# Rewiring of chromatin loops in adipogenesis reveals targets for obesity and diabetes intervention

**DOI:** 10.1101/2023.06.27.546683

**Authors:** Ionel Sandovici, Borbala Mifsud, Katherine A. Kentistou, Amy Emery, Pawan Gulati, Ayesha Banu, Niamh Campbell, Bryn S. Hardwick, Alex T. Crooks, Denise S. Fernandez-Twinn, Lais V. Mennitti, Luma Srour, Sherine Awad, Davide Chiarugi, Russell S. Hamilton, Steven W. Wingett, Peter Fraser, Ken K. Ong, Stefan Schoenfelder, Farhan Mohammad, Stephen O’Rahilly, John R.B. Perry, Ashok R. Venkitaraman, Susan E. Ozanne, Miguel Constância

**Affiliations:** Metabolic Research Laboratory, Wellcome-MRC Institute of Metabolic Science, University of Cambridge School of Clinical Medicine, Cambridge CB2 0QQ, UK; Department of Obstetrics and Gynaecology and National Institute for Health Research Cambridge Biomedical Research Centre, Cambridge, CB2 0SW, UK; Centre for Trophoblast Research, Department of Physiology, Development and Neuroscience, University of Cambridge, Cambridge CB2 3EG, UK; Division of Genomics and Translational Biomedicine, College of Health and Life Sciences, Hamad Bin Khalifa University, Education City, Doha, Qatar; William Harvey Research Institute, Queen Mary University of London, London, UK; MRC Epidemiology Unit, University of Cambridge School of Clinical Medicine, Institute of Metabolic Science, Cambridge, CB2 0QQ, UK; Medical Research Council Cancer Unit, University of Cambridge, Hills Road, Cambridge, CB2 0XZ, UK; Division of Biological & Biomedical Sciences (BBS), College of Health & Life Sciences (CHLS), Hamad Bin Khalifa University (HBKU), Doha, Qatar; Department of Genetics, University of Cambridge, Downing Street, Cambridge, CB2 3EH, UK; Nuclear Dynamics Programme, The Babraham Institute, Cambridge, CB22 3AT, UK; MRC Laboratory of Molecular Biology, Cambridge, UK; Department of Biological Science, Florida State University, Tallahassee, FL, USA; Epigenetics Programme, Babraham Institute, Cambridge CB22 3AT, UK; Cancer Science Institute of Singapore, National University of Singapore, 14 Medical Drive, Singapore 117599, Singapore; Institute for Molecular & Cell Biology, Agency for Science, Technology and Research (A*STAR), 61 Biopolis Drive, Singapore - 138673

## Abstract

Adipogenesis is a multi-stage process essential for healthy fat storage and metabolic regulation. While early regulatory mechanisms are well characterized, the control of late-stage adipocyte differentiation remains poorly understood. Integrating CAGE-seq, promoter capture Hi-C, and a high-throughput siRNA screen of druggable genes, we report here that chromatin architecture rewiring promotes gene regulation changes essential for terminal adipogenesis. We identified nine clusters of dynamic promoter-anchored chromosomal interactions, many involving distal enhancers. Functional screening of genes engaged in these interactions revealed 19 novel regulators of late adipogenesis, including proteins with peptidase and ubiquitin ligase activity. Human genetic variant-to-gene mapping, coupled with cross-species chromatin interaction and synteny analyses, highlighted new gene-trait associations relevant to lipid traits (FXYD5, LAP3, SGPP1) and type 2 diabetes (FBXO17, FN3KRP, ZFAND6, TTC3). Our findings define the 3D gene regulatory landscape of late adipogenesis. The molecular links uncovered here provide mechanistic insight into metabolic disease risk and potential interventions.

## Supplementary material for "Rewiring of chromatin loops in adipogenesis reveals targets for obesity and diabetes intervention": Table S1 (part 1 of 3)

### Sheet: a. DE CAGE peaks
Gene	Gene Accession	Chr	Start	End	Strand	logFC	logConc	p-value
2002-03-01	ENSMUST00000174040	chr17	33855556	33855558	-	5.3	-2.3	0.022	TOP
2002-03-01	ENSMUST00000066121	chr17	33855585	33855610	-	1.33	5.37	0.0016	TOP
2002-03-01	ENSMUST00000172934	chr17	33855630	33855632	-	1.28	0.45	0.03	TOP
2002-03-01	ENSMUST00000173015	chr17	33855552	33855657	-	1.36	5.26	5e-05	BOTTOM
2002-09-01	ENSMUST00000027495	chr1	95375536	95375543	+	-1.36	1.19	0.0026	TOP
2002-09-01	ENSMUST00000152778	chr1	95375592	95375595	+	-1.24	4.93	6.5e-05	TOP
2002-09-01	ENSMUST00000129211	chr1	95375634	95375637	+	-1.61	2.84	3.6e-06	TOP
2002-09-01	ENSMUST00000149532	chr1	95375778	95375780	+	-1.7	-0.9	0.047	TOP
2003-03-01	ENSMUST00000153044	chr18	57085165	57085204	-	2.45	5.29	1.1e-15	TOP
2003-03-01	ENSMUST00000153044	chr18	57085023	57085221	-	2.43	4.85	1.1e-19	BOTTOM
2005-03-01	ENSMUST00000148105	chr19	37282067	37282073	+	1.08	3.52	0.03	TOP
2005-03-01	ENSMUST00000148105	chr19	37282080	37282082	+	1.2	0.84	0.013	TOP
2005-03-01	ENSMUST00000148105	chr19	37282087	37282089	+	1.21	2.08	0.0045	TOP
2005-03-01	ENSMUST00000148105	chr19	37282167	37282178	+	1.59	4.4	1.4e-08	TOP
2005-03-01	ENSMUST00000148105	chr19	37282191	37282194	+	1.54	3.89	3.2e-06	TOP
2005-03-01	ENSMUST00000148105	chr19	37282195	37282197	+	1.17	2.46	0.0031	TOP
2005-03-01	ENSMUST00000148105	chr19	37282198	37282200	+	1.74	2.91	8.7e-05	TOP
2005-03-01	ENSMUST00000148105	chr19	37282318	37282329	+	1.91	0.75	0.00025	TOP
2005-03-01	ENSMUST00000148105	chr19	37283007	37283034	+	4.76	-0.5	2.7e-06	TOP
2005-03-01	ENSMUST00000024078	chr19	37282021	37282200	+	1.19	7.1	1.2e-07	BOTTOM
2005-03-01	ENSMUST00000148105	chr19	37282304	37282336	+	1.82	0.97	6.8e-05	BOTTOM
2005-09-01	ENSMUST00000096986	chr16	18629970	18629975	-	-2.5	1.48	3.5e-07	TOP
2005-09-01	ENSMUST00000096986	chr16	18629977	18629982	-	-3.57	1.83	4.4e-15	TOP
2005-09-01	ENSMUST00000096986	chr16	18629985	18630032	-	-1.94	4.71	3.3e-11	TOP
2005-09-01	ENSMUST00000096986	chr16	18629892	18630051	-	-2.08	4.7	2.8e-18	BOTTOM
2006-03-01	ENSMUST00000090227	chr15	31460719	31460722	-	3.77	-1.46	0.0034	TOP
2006-03-01	ENSMUST00000090227	chr15	31460730	31460732	-	4.98	-0.27	2.8e-07	TOP
2006-03-01	ENSMUST00000090227	chr15	31460737	31460740	-	4.09	3.6	1.5e-29	TOP
2006-03-01	ENSMUST00000090227	chr15	31460764	31460769	-	3.71	6.32	1.6e-41	TOP
2006-03-01	ENSMUST00000090227	chr15	31460813	31460815	-	1.69	0.61	0.0034	TOP
2006-03-01	ENSMUST00000090227	chr15	31460711	31460845	-	2.33	7.41	1.4e-25	BOTTOM
2007-09-01	ENSMUST00000115272	chr9	25059752	25059763	+	-5.53	-1.89	0.0053	TOP
2007-09-01	ENSMUST00000115272	chr9	25059782	25059829	+	-2.78	1.65	6.8e-10	TOP
2007-09-01	ENSMUST00000115272	chr9	25059939	25059941	+	-3.01	-1.89	0.044	TOP
2007-09-01	ENSMUST00000115272	chr9	25060038	25060041	+	-5.27	-2.15	0.013	TOP
2007-09-01	ENSMUST00000115272	chr9	25060067	25060076	+	-2.41	2.06	2.3e-09	TOP
2007-09-01	ENSMUST00000115272	chr9	25060091	25060096	+	-2.99	2.76	1.2e-15	TOP
2007-09-01	ENSMUST00000115272	chr9	25060102	25060106	+	-3.38	4.43	2.6e-23	TOP
2007-09-01	ENSMUST00000115272	chr9	25060129	25060132	+	-3.04	2.72	2.2e-16	TOP
2007-09-01	ENSMUST00000115272	chr9	25060187	25060191	+	-3.14	2.54	1.1e-16	TOP
2007-09-01	ENSMUST00000060080	chr9	25060213	25060221	+	-1.12	4.51	0.00012	TOP
2007-09-01	ENSMUST00000060080	chr9	25060232	25060234	+	-2.29	1.55	1.9e-07	TOP
2007-09-01	ENSMUST00000172231	chr9	25060484	25060495	+	-4.1	0.93	5.1e-11	TOP
2007-09-01	ENSMUST00000172231	chr9	25060841	25060856	+	-5.85	-1.57	0.00091	TOP
2007-09-01	ENSMUST00000115272	chr9	25059759	25059829	+	-2.67	1.29	1.8e-10	BOTTOM
2007-09-01	ENSMUST00000115272	chr9	25060067	25060256	+	-1.28	8.1	6e-10	BOTTOM
2007-09-01	ENSMUST00000172231	chr9	25060482	25060495	+	-4.15	0.45	1.2e-11	BOTTOM
2007-09-01	ENSMUST00000172231	chr9	25060831	25060848	+	-5.84	-2.1	0.00076	BOTTOM
2008-09-01	ENSMUST00000142800	chr11	53332907	53332973	+	-3.72	-0.36	1.5e-05	TOP
2008-09-01	ENSMUST00000108987	chr11	53333230	53333234	+	-6.02	-1.39	0.00033	TOP
2008-09-01	ENSMUST00000121334	chr11	53333277	53333288	+	-3.23	1.06	4.6e-07	TOP
2008-09-01	ENSMUST00000120878	chr11	53333378	53333380	+	-1.22	3.69	6.1e-05	TOP
2008-09-01	ENSMUST00000142800	chr11	53332907	53332973	+	-3.71	-0.88	8.7e-06	BOTTOM
2008-09-01	ENSMUST00000121334	chr11	53333267	53333474	+	-1.05	6.17	0.00016	BOTTOM
2009-03-01	ENSMUST00000040307	chr10	126497196	126497285	-	-4.19	0.08	1.1e-05	TOP
2009-09-01	ENSMUST00000106354	chr11	117093572	117093576	+	-1.59	1.69	9.2e-05	TOP
2009-09-01	ENSMUST00000106354	chr11	117093599	117093602	+	-2.11	3.26	1e-09	TOP
2009-09-01	ENSMUST00000106354	chr11	117093606	117093608	+	-1.47	2.91	1.7e-05	TOP
2009-09-01	ENSMUST00000106354	chr11	117093628	117093630	+	-1.9	1.23	3.5e-05	TOP
2009-09-01	ENSMUST00000106354	chr11	117093632	117093634	+	-2.31	2.83	2.5e-10	TOP
2009-09-01	ENSMUST00000106354	chr11	117093636	117093638	+	-2.31	0.95	1.3e-05	TOP
2009-09-01	ENSMUST00000106354	chr11	117093655	117093657	+	-3.3	0.18	1.5e-05	TOP
2009-09-01	ENSMUST00000106354	chr11	117093860	117093910	+	-1.24	2	0.0028	TOP
2009-09-01	ENSMUST00000106354	chr11	117093943	117093968	+	-2.12	0.56	0.00015	TOP
2009-09-01	ENSMUST00000019038	chr11	117127491	117127495	+	-3.25	-1.68	0.025	TOP
2009-09-01	ENSMUST00000019038	chr11	117127515	117127574	+	-2.36	2.88	1.4e-12	TOP
2009-09-01	ENSMUST00000019038	chr11	117127599	117127606	+	-3	-0.49	0.00044	TOP
2009-09-01	ENSMUST00000019038	chr11	117127743	117127745	+	-1.74	6.29	2.4e-09	TOP
2009-09-01	ENSMUST00000019038	chr11	117127751	117127753	+	-1.95	1.58	8.5e-06	TOP
2009-09-01	ENSMUST00000019038	chr11	117127760	117127763	+	-1.67	1.87	8.1e-05	TOP
2009-09-01	ENSMUST00000019038	chr11	117127770	117127780	+	-2.1	2.51	2e-07	TOP
2009-09-01	ENSMUST00000100193	chr11	117192989	117192993	+	5.13	-2.47	0.023	TOP
2009-09-01	ENSMUST00000100193	chr11	117193015	117193020	+	2.71	3.82	1.7e-16	TOP
2009-09-01	ENSMUST00000100193	chr11	117193039	117193047	+	2.33	3.57	1.3e-10	TOP
2009-09-01	ENSMUST00000100193	chr11	117193050	117193054	+	3.49	1.22	2.9e-11	TOP
2009-09-01	ENSMUST00000100193	chr11	117193055	117193057	+	3.19	-1.11	0.006	TOP
2009-09-01	ENSMUST00000100193	chr11	117193067	117193073	+	3.08	0.02	5.5e-06	TOP
2009-09-01	ENSMUST00000106349	chr11	117193620	117193626	+	4.42	1.53	1.6e-16	TOP
2009-09-01	ENSMUST00000106349	chr11	117193653	117193656	+	4.26	2.51	3.1e-18	TOP
2009-09-01	ENSMUST00000155331	chr11	117193710	117193715	+	4.68	2.02	1.6e-18	TOP
2009-09-01	ENSMUST00000155331	chr11	117193728	117193762	+	4.18	6.17	3.9e-43	TOP
2009-09-01	ENSMUST00000155331	chr11	117193766	117193768	+	3.26	0.86	3.8e-08	TOP
2009-09-01	ENSMUST00000129387	chr11	117220768	117220770	+	2.93	-1.38	0.024	TOP
2009-09-01	ENSMUST00000106354	chr11	117093558	117093658	+	-1.99	5.59	8.6e-17	BOTTOM
2009-09-01	ENSMUST00000106354	chr11	117093860	117093968	+	-1.45	2.09	1.6e-05	BOTTOM
2009-09-01	ENSMUST00000019038	chr11	117127515	117127574	+	-2.36	2.36	2.2e-13	BOTTOM
2009-09-01	ENSMUST00000019038	chr11	117127680	117127833	+	-1.69	6.26	1.5e-11	BOTTOM
2009-09-01	ENSMUST00000100193	chr11	117193003	117193074	+	2.7	4.55	2.8e-20	BOTTOM
2009-09-01	ENSMUST00000106349	chr11	117193620	117193775	+	4.21	6.12	6.5e-54	BOTTOM
2009-09-01	ENSMUST00000134852	chr11	117213521	117213548	+	1.69	-0.84	0.019	BOTTOM
2009-09-01	ENSMUST00000129387	chr11	117220752	117220770	+	3.19	-1.67	0.0049	BOTTOM
2010-09-01	ENSMUST00000165971	chr10	58684213	58684215	-	-3.32	-0.73	0.00071	TOP
2010-09-01	ENSMUST00000165971	chr10	58684229	58684233	-	-1.71	2.61	1.8e-06	TOP
2010-09-01	ENSMUST00000165971	chr10	58684247	58684249	-	-1.2	3.2	0.0063	TOP
2011-09-01	ENSMUST00000074733	chr5	93521557	93521632	+	-4.28	0.17	4.9e-07	TOP
2011-09-01	ENSMUST00000074733	chr5	93522210	93522250	+	-2.56	-0.5	0.01	TOP
2011-09-01	ENSMUST00000074733	chr5	93522446	93522448	+	-2.12	0.27	0.0056	TOP
2011-09-01	ENSMUST00000074733	chr5	93522457	93522463	+	-2.34	7.89	3e-13	TOP
2011-09-01	ENSMUST00000074733	chr5	93522503	93522506	+	-2.03	3.53	8.3e-09	TOP
2011-09-01	ENSMUST00000074733	chr5	93522509	93522512	+	-1.4	1.37	0.0024	TOP
2011-09-01	ENSMUST00000074733	chr5	93522520	93522528	+	-1.78	2.9	4.8e-06	TOP
2011-09-01	ENSMUST00000074733	chr5	93522531	93522533	+	-1.83	0.76	0.00032	TOP
2011-09-01	ENSMUST00000074733	chr5	93522559	93522564	+	-2.57	3	3.4e-14	TOP
2011-09-01	ENSMUST00000074733	chr5	93522568	93522570	+	-2.56	-0.49	0.0039	TOP
2011-09-01	ENSMUST00000074733	chr5	93522586	93522589	+	-3.67	-0.4	0.00042	TOP
2011-09-01	ENSMUST00000074733	chr5	93522429	93522613	+	-2.25	7.81	8.2e-18	BOTTOM
2015-09-01	ENSMUST00000082437	chr3	144233434	144233439	+	-1.13	1.93	0.0052	TOP
2015-09-01	ENSMUST00000106211	chr3	144233692	144233696	+	-1.07	2.42	0.0051	TOP
2015-09-01	ENSMUST00000106211	chr3	144233703	144233707	+	-1.06	1.39	0.016	TOP
0610007C21Rik	ENSMUST00000130250	chr5	31350428	31350430	+	5.58	-2.01	0.0049	TOP
0610007C21Rik	ENSMUST00000114659	chr5	31351402	31351405	+	4.33	-0.05	1.5e-06	TOP
0610007L01Rik	ENSMUST00000111298	chr5	130698225	130698227	+	1.15	4.33	5.4e-05	TOP
0610007L01Rik	ENSMUST00000111298	chr5	130698245	130698252	+	1.15	3.11	0.00039	TOP
0610007L01Rik	ENSMUST00000111298	chr5	130698265	130698269	+	1.39	2.02	0.00015	TOP
0610007L01Rik	ENSMUST00000111298	chr5	130698283	130698287	+	1.55	1.21	0.001	TOP
0610007L01Rik	ENSMUST00000111298	chr5	130698289	130698294	+	2.37	0.87	1.3e-05	TOP
0610007P14Rik	ENSMUST00000021676	chr12	87165473	87165478	-	-1.43	5.38	2.4e-07	TOP
0610007P14Rik	ENSMUST00000142331	chr12	87165512	87165518	-	-1.25	3.23	0.00037	TOP
0610007P14Rik	ENSMUST00000131681	chr12	87165441	87165532	-	-1.19	6.7	6.1e-08	BOTTOM
0610009B22Rik	ENSMUST00000007921	chr11	51502117	51502119	-	2.49	-1.77	0.039	TOP
0610009B22Rik	ENSMUST00000007921	chr11	51502129	51502131	-	1.04	2.35	0.0047	TOP
0610009B22Rik	ENSMUST00000007921	chr11	51502165	51502167	-	1.45	-0.21	0.026	TOP
0610009D07Rik	ENSMUST00000046207	chr12	4824375	4824377	+	-1.25	3.78	3.9e-05	TOP
0610009L18Rik	ENSMUST00000143813	chr11	120210011	120210057	+	-3.16	1.8	1e-12	TOP
0610009L18Rik	ENSMUST00000143813	chr11	120209990	120210066	+	-3.02	1.43	2.9e-12	BOTTOM
0610009O20Rik	ENSMUST00000025314	chr18	38409897	38409899	+	1.38	-0.13	0.037	TOP
0610009O20Rik	ENSMUST00000025314	chr18	38409907	38409924	+	1.06	4.92	9.7e-05	TOP
0610009O20Rik	ENSMUST00000025314	chr18	38409931	38409935	+	1.59	1.61	0.0005	TOP
0610009O20Rik	ENSMUST00000025314	chr18	38409964	38409966	+	1.66	0.96	0.00096	TOP
0610009O20Rik	ENSMUST00000025314	chr18	38410047	38410049	+	2.54	-0.22	0.0097	TOP
0610009O20Rik	ENSMUST00000025314	chr18	38409886	38410049	+	1.15	4.96	2.6e-07	BOTTOM
0610010K14Rik	ENSMUST00000100950	chr11	70051077	70051149	-	-1.9	4.09	3.7e-10	TOP
0610010K14Rik	ENSMUST00000100950	chr11	70051078	70051149	-	-1.89	3.57	1.5e-11	BOTTOM
0610010O12Rik	ENSMUST00000050584	chr18	36508311	36508376	+	2.96	2.11	2.5e-11	TOP
0610010O12Rik	ENSMUST00000050584	chr18	36508305	36508426	+	3.34	2.05	3.5e-16	BOTTOM
0610011L14Rik	ENSMUST00000109570	chr2	156373317	156373319	+	-1.85	-1.09	0.048	TOP
0610012G03Rik	ENSMUST00000053832	chr16	31948320	31948341	-	2.22	1.25	1.4e-06	TOP
0610012G03Rik	ENSMUST00000053832	chr16	31948528	31948530	-	1.45	2.72	1.1e-05	TOP
0610012G03Rik	ENSMUST00000053832	chr16	31948620	31948624	-	1.2	2.54	0.00071	TOP
0610012G03Rik	ENSMUST00000053832	chr16	31948218	31948225	-	1.13	-0.17	0.032	BOTTOM
0610012G03Rik	ENSMUST00000053832	chr16	31948320	31948341	-	2.22	0.74	1.1e-06	BOTTOM
0610030E20Rik	ENSMUST00000077783	chr6	72297336	72297339	+	1.22	0.92	0.018	TOP
0610030E20Rik	ENSMUST00000077783	chr6	72297359	72297361	+	1.8	-0.82	0.022	TOP
0610030E20Rik	ENSMUST00000077783	chr6	72297429	72297432	+	2.01	0.21	0.00077	TOP
0610030E20Rik	ENSMUST00000077783	chr6	72297276	72297455	+	1.1	5.3	8.5e-07	BOTTOM
0610031J06Rik	ENSMUST00000001454	chr3	88128956	88128961	+	-1.79	4.2	6e-07	TOP
0610031J06Rik	ENSMUST00000153716	chr3	88128966	88128969	+	-1.2	5.88	0.00018	TOP
0610031J06Rik	ENSMUST00000153716	chr3	88128979	88128981	+	-2.1	5.7	3.2e-10	TOP
0610031J06Rik	ENSMUST00000152801	chr3	88128986	88128988	+	-2.2	3.34	7.4e-08	TOP
0610031J06Rik	ENSMUST00000131666	chr3	88128990	88128992	+	-2.36	3.38	2.9e-08	TOP
0610031J06Rik	ENSMUST00000131666	chr3	88129003	88129005	+	-4.76	0.64	1.9e-10	TOP
0610031J06Rik	ENSMUST00000131666	chr3	88129012	88129016	+	-2.92	0.78	5.2e-06	TOP
0610031J06Rik	ENSMUST00000001454	chr3	88128922	88129035	+	-1.8	7.39	4.2e-11	BOTTOM
0610037L13Rik	ENSMUST00000135454	chr4	107562413	107562418	+	2.05	3.37	1.1e-11	TOP
0610037L13Rik	ENSMUST00000134254	chr4	107565971	107566000	+	1.33	0.93	0.017	TOP
0610037L13Rik	ENSMUST00000134254	chr4	107565971	107566000	+	1.33	0.41	0.012	BOTTOM
0610040B10Rik	ENSMUST00000160231	chr5	144090945	144090947	+	1.8	-1.07	0.037	TOP
0610040B10Rik	ENSMUST00000162890	chr5	144090982	144090987	+	1.76	3.95	8.9e-09	TOP
0610040B10Rik	ENSMUST00000160231	chr5	144090921	144091007	+	1.6	3.88	4.1e-09	BOTTOM
0910001L09Rik	ENSMUST00000160157	chr5	138696959	138696961	+	-1.24	0.86	0.02	TOP
0910001L09Rik	ENSMUST00000160157	chr5	138697003	138697011	+	1.36	5.96	6.8e-05	TOP
0910001L09Rik	ENSMUST00000160157	chr5	138697012	138697016	+	1.32	4.12	1.5e-05	TOP
0910001L09Rik	ENSMUST00000160157	chr5	138697018	138697020	+	1.04	2.12	0.0062	TOP
0910001L09Rik	ENSMUST00000160157	chr5	138697032	138697034	+	1.72	-0.87	0.041	TOP
0910001L09Rik	ENSMUST00000160157	chr5	138697042	138697045	+	2.83	-1.46	0.015	TOP
0910001L09Rik	ENSMUST00000160157	chr5	138697087	138697099	+	3.47	-0.87	0.00051	TOP
1100001G20Rik	ENSMUST00000070832	chr11	83560439	83560441	+	5.13	-2.47	0.029	TOP
1100001G20Rik	ENSMUST00000070832	chr11	83560470	83560477	+	6.96	-0.58	6e-06	TOP
1100001G20Rik	ENSMUST00000070832	chr11	83560498	83560500	+	8.96	4.58	2.8e-69	TOP
1100001G20Rik	ENSMUST00000070832	chr11	83560507	83560512	+	6.11	-1.47	0.0009	TOP
1100001G20Rik	ENSMUST00000070832	chr11	83560436	83560512	+	8.68	4.7	1.3e-96	BOTTOM
1110001J03Rik	ENSMUST00000019833	chr6	38484808	38484812	+	1.39	1.33	0.0017	TOP
1110001J03Rik	ENSMUST00000019833	chr6	38484837	38484841	+	1.06	4.53	0.00021	TOP
1110001J03Rik	ENSMUST00000019833	chr6	38484859	38484862	+	1.03	4.52	0.00039	TOP
1110001J03Rik	ENSMUST00000019833	chr6	38484784	38484954	+	1.05	5.87	3.1e-06	BOTTOM
1110002L01Rik	ENSMUST00000095903	chr12	3426642	3426644	-	-1.5	1.44	0.00073	TOP
1110002N22Rik	ENSMUST00000131601	chr11	79955631	79955673	-	1.19	4.49	1.8e-05	TOP
1110002N22Rik	ENSMUST00000050207	chr11	79955674	79955677	-	3.09	0.69	2.8e-08	TOP
1110002N22Rik	ENSMUST00000131601	chr11	79955591	79955681	-	1.38	4.38	6.4e-09	BOTTOM
1110003E01Rik	ENSMUST00000040532	chr5	65884084	65884086	-	-2.67	0.74	5.6e-06	TOP
1110003E01Rik	ENSMUST00000040532	chr5	65884101	65884103	-	-1.26	1.21	0.014	TOP
1110004F10Rik	ENSMUST00000106607	chr7	123236864	123236867	+	-1.44	5.99	2.2e-08	TOP
1110004F10Rik	ENSMUST00000151254	chr7	123236871	123236875	+	-1.2	4.79	2.2e-05	TOP
1110005A03Rik	ENSMUST00000128784	chr11	116704922	116704929	+	1.85	0.87	0.00094	TOP
1110005A03Rik	ENSMUST00000132593	chr11	116705031	116705035	+	1.21	1.44	0.0085	TOP
1110005A03Rik	ENSMUST00000132593	chr11	116705041	116705043	+	1.49	1.45	0.0016	TOP
1110007C09Rik	ENSMUST00000048946	chr13	49311283	49311286	-	-2.15	-0.52	0.023	TOP
1110007C09Rik	ENSMUST00000048946	chr13	49311311	49311313	-	-5.27	-2.16	0.02	TOP
1110007C09Rik	ENSMUST00000048946	chr13	49311362	49311365	-	-1.11	1.35	0.012	TOP
1110007C09Rik	ENSMUST00000048946	chr13	49311375	49311377	-	-2.21	1.54	7.3e-07	TOP
1110007C09Rik	ENSMUST00000048946	chr13	49311395	49311397	-	-1.62	2.61	5.1e-05	TOP
1110007C09Rik	ENSMUST00000048946	chr13	49311408	49311420	-	-1.85	4.55	5.9e-09	TOP
1110007C09Rik	ENSMUST00000048946	chr13	49311229	49311422	-	-1.35	6.12	4e-09	BOTTOM
1110008F13Rik	ENSMUST00000029165	chr2	156688780	156688784	+	2.3	-1.38	0.038	TOP
1110008F13Rik	ENSMUST00000152551	chr2	156688871	156688875	+	1.1	6.2	0.0011	TOP
1110008F13Rik	ENSMUST00000152942	chr2	156688883	156688891	+	1.52	7.53	2.1e-07	TOP
1110008F13Rik	ENSMUST00000152942	chr2	156688915	156688919	+	2.49	3.66	2.9e-16	TOP
1110008F13Rik	ENSMUST00000152942	chr2	156689028	156689133	+	1.36	2.63	0.00023	TOP
1110008F13Rik	ENSMUST00000126767	chr2	156698093	156698160	+	1.77	2.58	8e-07	TOP
1110008F13Rik	ENSMUST00000126767	chr2	156698914	156698922	+	1.14	0.87	0.026	TOP
1110008F13Rik	ENSMUST00000029165	chr2	156688812	156688938	+	1.25	8.33	2.4e-07	BOTTOM
1110008F13Rik	ENSMUST00000126767	chr2	156698091	156698160	+	1.78	2.09	1.5e-07	BOTTOM
1110008F13Rik	ENSMUST00000126767	chr2	156698808	156698922	+	1.31	1.59	0.0013	BOTTOM
1110008J03Rik	ENSMUST00000031599	chr5	121062599	121062605	-	1.38	2.15	0.00086	TOP
1110008J03Rik	ENSMUST00000111884	chr5	121062357	121062424	-	1.34	0.05	0.02	BOTTOM
1110008P14Rik	ENSMUST00000146423	chr2	32237323	32237326	-	3.45	0.04	8.9e-07	TOP
1110008P14Rik	ENSMUST00000146423	chr2	32237331	32237333	-	2.19	-1.07	0.028	TOP
1110008P14Rik	ENSMUST00000146423	chr2	32237342	32237344	-	3.3	-0.1	5.8e-06	TOP
1110008P14Rik	ENSMUST00000146423	chr2	32237351	32237358	-	2.54	5.89	1.1e-21	TOP
1110008P14Rik	ENSMUST00000146423	chr2	32237380	32237386	-	3.17	5.79	1.3e-20	TOP
1110008P14Rik	ENSMUST00000146423	chr2	32237398	32237400	-	2.12	2.18	1e-07	TOP
1110008P14Rik	ENSMUST00000146423	chr2	32237405	32237408	-	2.07	2.66	1.6e-09	TOP
1110008P14Rik	ENSMUST00000146423	chr2	32237410	32237412	-	2.37	3.5	6.6e-12	TOP
1110008P14Rik	ENSMUST00000048792	chr2	32237420	32237424	-	1.27	1.05	0.033	TOP
1110008P14Rik	ENSMUST00000146423	chr2	32237270	32237473	-	2.52	7.59	1e-26	BOTTOM
1110008P14Rik	ENSMUST00000048792	chr2	32237484	32237492	-	2.19	-1.01	0.0015	BOTTOM
1110012D08Rik	ENSMUST00000152966	chr10	128240948	128241047	-	-2.92	2.01	2.9e-11	TOP
1110012D08Rik	ENSMUST00000051011	chr10	128241438	128241498	-	-2.74	2.84	8.7e-16	TOP
1110012D08Rik	ENSMUST00000152966	chr10	128240948	128241047	-	-2.91	1.49	8e-11	BOTTOM
1110012D08Rik	ENSMUST00000051011	chr10	128241415	128241518	-	-2.94	2.54	2.1e-19	BOTTOM
1110012J17Rik	ENSMUST00000086693	chr17	66798976	66799135	-	-6.08	1.92	2.2e-21	TOP
1110012J17Rik	ENSMUST00000086693	chr17	66798944	66799135	-	-6.13	1.45	1.3e-21	BOTTOM
1110012L19Rik	ENSMUST00000053981	chrX	67639108	67639113	+	-1.61	2.52	7.6e-06	TOP
1110012L19Rik	ENSMUST00000053981	chrX	67639165	67639168	+	-6.25	-1.18	0.00035	TOP
1110012L19Rik	ENSMUST00000053981	chrX	67639210	67639212	+	-2.57	-0.17	0.00071	TOP
1110012L19Rik	ENSMUST00000053981	chrX	67639219	67639241	+	-1.29	2.28	0.00064	TOP
1110012L19Rik	ENSMUST00000053981	chrX	67639266	67639269	+	-2.08	-0.9	0.019	TOP
1110012L19Rik	ENSMUST00000053981	chrX	67639276	67639279	+	-3.25	-1.67	0.027	TOP
1110018G07Rik	ENSMUST00000163231	chr12	86311766	86311771	-	1.56	1.77	0.00011	TOP
1110018G07Rik	ENSMUST00000163231	chr12	86311674	86311861	-	1.15	5.51	4.3e-07	BOTTOM
1110018J18Rik	ENSMUST00000021938	chr13	64413882	64413886	-	1.82	0.19	0.0024	TOP
1110018J18Rik	ENSMUST00000021938	chr13	64413896	64413911	-	1.29	0.68	0.012	TOP
1110018J18Rik	ENSMUST00000099434	chr13	64414031	64414039	-	-1.19	2.12	0.0079	TOP
1110020A21Rik	ENSMUST00000135965	chr17	85356706	85356747	-	2.39	0.88	1.2e-05	TOP
1110020G09Rik	ENSMUST00000067760	chr15	9001012	9001016	+	1.74	2.59	2.4e-06	TOP
1110020G09Rik	ENSMUST00000067760	chr15	9001080	9001083	+	1.14	1.46	0.042	TOP
1110020G09Rik	ENSMUST00000067760	chr15	9001080	9001083	+	1.14	0.95	0.032	BOTTOM
1110021J02Rik	ENSMUST00000123502	chr17	29853919	29853921	-	-3.14	-0.9	0.0013	TOP
1110021J02Rik	ENSMUST00000131807	chr17	29853900	29853978	-	-1.06	4.1	3.7e-05	BOTTOM
1110021L09Rik	ENSMUST00000119597	chr10	23516442	23516444	+	6.36	-1.21	4e-05	TOP
1110021L09Rik	ENSMUST00000119597	chr10	23516461	23516467	+	7.77	0.26	8.7e-09	TOP
1110021L09Rik	ENSMUST00000119597	chr10	23516476	23516479	+	6.91	-0.65	2.9e-07	TOP
1110021L09Rik	ENSMUST00000134170	chr10	23516836	23516838	+	4.03	0.24	1e-06	TOP
1110021L09Rik	ENSMUST00000134170	chr10	23516850	23516852	+	6.5	-1.06	2.8e-05	TOP
1110021L09Rik	ENSMUST00000134170	chr10	23516862	23516866	+	2.95	-0.41	0.00076	TOP
1110021L09Rik	ENSMUST00000119597	chr10	23516427	23516516	+	7.33	1.57	3.9e-28	BOTTOM
1110021L09Rik	ENSMUST00000119597	chr10	23516753	23516866	+	1.07	4.79	2.3e-06	BOTTOM
1110031I02Rik	ENSMUST00000026169	chr11	121065995	121066027	-	1.27	1.89	0.0025	TOP
1110031I02Rik	ENSMUST00000026169	chr11	121065858	121066027	-	1.11	2	0.0015	BOTTOM
1110032A03Rik	ENSMUST00000042468	chr9	50576137	50576156	-	6.86	-0.7	1.1e-06	TOP
1110034A24Rik	ENSMUST00000165275	chr12	70298091	70298105	-	-1.39	2.55	0.00096	TOP
1110034A24Rik	ENSMUST00000165275	chr12	70298120	70298125	-	-1.39	3.84	7.5e-06	TOP
1110034A24Rik	ENSMUST00000165275	chr12	70298087	70298153	-	-1.35	4.31	3.7e-07	BOTTOM
1110034B05Rik	ENSMUST00000079998	chr1	57463511	57463597	-	1.45	1.46	0.0008	TOP
1110038B12Rik	ENSMUST00000172501	chr17	35089412	35089417	-	-2.63	7.48	1.4e-13	TOP
1110038B12Rik	ENSMUST00000174039	chr17	35089319	35089417	-	-2.5	7	1.1e-16	BOTTOM
1110038D17Rik	ENSMUST00000138122	chr10	74980025	74980030	-	2.94	1.15	4.4e-08	TOP
1110038D17Rik	ENSMUST00000039796	chr10	74980071	74980099	-	1.13	3.75	0.00064	TOP
1110038D17Rik	ENSMUST00000136763	chr10	74979938	74980145	-	1.42	4.41	4.7e-09	BOTTOM
1110038F14Rik	ENSMUST00000071792	chr15	76779207	76779209	+	-1.37	0.58	0.03	TOP
1110038F14Rik	ENSMUST00000071792	chr15	76779225	76779231	+	-1.04	1.01	0.039	TOP
1110038F14Rik	ENSMUST00000071792	chr15	76779319	76779321	+	-2.97	0.65	5.6e-06	TOP
1110038F14Rik	ENSMUST00000071792	chr15	76779498	76779500	+	-1.64	0.29	0.011	TOP
1110046J04Rik	ENSMUST00000147622	chr13	34027899	34027927	+	-4.13	2.96	8.6e-26	TOP
1110046J04Rik	ENSMUST00000147622	chr13	34027934	34027937	+	-6.73	-0.68	2.8e-06	TOP
1110046J04Rik	ENSMUST00000147622	chr13	34027797	34027952	+	-4.53	2.83	1.5e-34	BOTTOM
1110051M20Rik	ENSMUST00000111344	chr2	91284797	91284799	-	-2.55	1.54	1.8e-08	TOP
1110051M20Rik	ENSMUST00000145573	chr2	91284801	91284803	-	-4.02	0.46	2.8e-08	TOP
1110051M20Rik	ENSMUST00000094835	chr2	91284844	91284846	-	-2.4	-0.31	0.0013	TOP
1110051M20Rik	ENSMUST00000141262	chr2	91284848	91284865	-	-1.33	1.78	0.0016	TOP
1110051M20Rik	ENSMUST00000141262	chr2	91284870	91284872	-	-2.69	-1.33	0.039	TOP
1110051M20Rik	ENSMUST00000064652	chr2	91284774	91284899	-	-2.59	4.52	5.6e-27	BOTTOM
1110054M08Rik	ENSMUST00000164149	chr16	24393482	24393490	-	2.35	-0.94	0.0099	TOP
1110054O05Rik	ENSMUST00000107526	chr4	59796683	59796689	-	-1.61	0.48	0.021	TOP
1110057K04Rik	ENSMUST00000037383	chr12	8214901	8214904	+	3.05	-2.14	0.042	TOP
1110057K04Rik	ENSMUST00000169104	chr12	8214922	8214924	+	1.07	0.59	0.043	TOP
1110057K04Rik	ENSMUST00000169104	chr12	8214968	8214974	+	1.55	1.22	0.0019	TOP
1110057K04Rik	ENSMUST00000169104	chr12	8215082	8215126	+	2.25	0.29	0.00067	TOP
1110058L19Rik	ENSMUST00000027338	chr1	24012440	24012443	-	1.5	0.06	0.013	TOP
1110058L19Rik	ENSMUST00000027338	chr1	24012473	24012475	-	1.08	1.11	0.018	TOP
1110058L19Rik	ENSMUST00000027338	chr1	24012495	24012501	-	1.64	0.63	0.0013	TOP
1110065P20Rik	ENSMUST00000137769	chr4	124527588	124527592	-	-2.09	-0.58	0.024	TOP
1110065P20Rik	ENSMUST00000137769	chr4	124527600	124527633	-	-1.29	3.23	0.00048	TOP
1110065P20Rik	ENSMUST00000163946	chr4	124528369	124528372	-	2.38	-0.59	0.0045	TOP
1110065P20Rik	ENSMUST00000163946	chr4	124528382	124528387	-	1.72	1.34	0.00018	TOP
1110065P20Rik	ENSMUST00000137769	chr4	124527574	124527632	-	-1.26	3.25	2e-05	BOTTOM
1110065P20Rik	ENSMUST00000163946	chr4	124528347	124528425	-	1.18	3.03	1.2e-05	BOTTOM
1110067D22Rik	ENSMUST00000132928	chr11	20731018	20731028	-	-1.01	2.42	0.013	TOP
1110067D22Rik	ENSMUST00000047028	chr11	20731184	20731187	-	-1.16	3.62	0.00028	TOP
1190002H23Rik	ENSMUST00000022595	chr14	79700569	79700691	-	3.59	0.48	5.6e-09	TOP
1190002H23Rik	ENSMUST00000022595	chr14	79701280	79701326	-	2.29	2.57	1.6e-11	TOP
1190002H23Rik	ENSMUST00000022595	chr14	79701376	79701379	-	2.88	-0.16	2.7e-05	TOP
1190002H23Rik	ENSMUST00000022595	chr14	79701397	79701403	-	3.52	0.12	2.9e-07	TOP
1190002H23Rik	ENSMUST00000022595	chr14	79701437	79701443	-	4.11	6.69	6.3e-45	TOP
1190002H23Rik	ENSMUST00000022595	chr14	79701255	79701478	-	3.83	6.42	2.7e-54	BOTTOM
1190002N15Rik	ENSMUST00000061904	chr9	94438411	94438413	-	4.66	-0.61	8.7e-05	TOP
1190002N15Rik	ENSMUST00000061904	chr9	94438438	94438504	-	2.32	5.64	4.8e-12	TOP
1190002N15Rik	ENSMUST00000061904	chr9	94437927	94437993	-	3.95	-1.82	0.0022	BOTTOM
1190002N15Rik	ENSMUST00000061904	chr9	94438340	94438506	-	2.43	5.26	3.2e-18	BOTTOM
1190002N15Rik	ENSMUST00000061904	chr9	94438692	94438761	-	-1.34	0.2	0.0084	BOTTOM
1190005F20Rik	ENSMUST00000065625	chr1	153275785	153275787	+	-1.13	2.86	0.0019	TOP
1190005F20Rik	ENSMUST00000065625	chr1	153275821	153275835	+	1.71	2.86	4.9e-07	TOP
1190005F20Rik	ENSMUST00000065625	chr1	153275968	153275980	+	2.3	-1.37	0.041	TOP
1190005I06Rik	ENSMUST00000144417	chr8	123158269	123158271	-	7.56	0.04	5.2e-08	TOP
1190005I06Rik	ENSMUST00000144417	chr8	123158290	123158292	-	5.2	-0.04	1.5e-07	TOP
1190005I06Rik	ENSMUST00000144417	chr8	123158304	123158309	-	3.21	0.39	1.5e-07	TOP
1190005I06Rik	ENSMUST00000144417	chr8	123158325	123158328	-	2.33	-0.17	0.0034	TOP
1190005I06Rik	ENSMUST00000144417	chr8	123158253	123158363	-	3.42	3.34	6.1e-19	BOTTOM
1190007F08Rik	ENSMUST00000146426	chr4	153399749	153399797	-	-1.63	0.94	0.0028	TOP
1190007F08Rik	ENSMUST00000146426	chr4	153399746	153399797	-	-1.54	0.49	0.0026	BOTTOM
1190007I07Rik	ENSMUST00000079648	chr10	82085961	82085966	-	1.31	1.13	0.014	TOP
1200007C13Rik	ENSMUST00000143649	chr2	167659139	167659147	-	3.45	-1.77	0.012	TOP
1200011I18Rik	ENSMUST00000022585	chr14	76510600	76510612	-	-1.2	3.18	0.0021	TOP
1200011I18Rik	ENSMUST00000022585	chr14	76510622	76510624	-	-2.69	-1.31	0.018	TOP
1200016B10Rik	ENSMUST00000086279	chr1	153275460	153275464	-	3.02	0.78	0.00013	TOP
1300001I01Rik	ENSMUST00000130398	chr11	74462836	74462875	+	2.53	2.04	1.2e-09	TOP
1300001I01Rik	ENSMUST00000130398	chr11	74462964	74462968	+	1.48	2	0.00012	TOP
1300001I01Rik	ENSMUST00000130398	chr11	74462973	74462975	+	1.94	3	1.4e-08	TOP
1300001I01Rik	ENSMUST00000130398	chr11	74462987	74462989	+	1.32	2.01	0.0035	TOP
1300001I01Rik	ENSMUST00000130398	chr11	74462994	74463005	+	2.38	6.23	1.7e-14	TOP
1300001I01Rik	ENSMUST00000092915	chr11	74463006	74463008	+	1.53	1.59	0.00045	TOP
1300001I01Rik	ENSMUST00000092915	chr11	74463013	74463016	+	2.23	3.15	2.7e-11	TOP
1300001I01Rik	ENSMUST00000155558	chr11	74463036	74463038	+	3.21	5.27	3.2e-22	TOP
1300001I01Rik	ENSMUST00000155558	chr11	74463040	74463043	+	3.31	3.82	3.1e-19	TOP
1300001I01Rik	ENSMUST00000155558	chr11	74463065	74463074	+	4.74	0.89	2.3e-13	TOP
1300001I01Rik	ENSMUST00000155558	chr11	74463082	74463084	+	3.33	-1.88	0.024	TOP
1300001I01Rik	ENSMUST00000155558	chr11	74463113	74463115	+	1.9	-0.34	0.042	TOP
1300001I01Rik	ENSMUST00000155558	chr11	74463150	74463152	+	2.6	0.25	3.4e-05	TOP
1300001I01Rik	ENSMUST00000155558	chr11	74463171	74463173	+	3.41	-0.95	0.004	TOP
1300001I01Rik	ENSMUST00000127679	chr11	74463344	74463371	+	2.03	1.09	7.9e-06	TOP
1300001I01Rik	ENSMUST00000127679	chr11	74463444	74463467	+	6.2	-1.36	0.00017	TOP
1300001I01Rik	ENSMUST00000127679	chr11	74464068	74464070	+	3.71	-0.65	7.3e-05	TOP
1300001I01Rik	ENSMUST00000127679	chr11	74464076	74464078	+	7.46	-0.09	1.2e-09	TOP
1300001I01Rik	ENSMUST00000127679	chr11	74464154	74464156	+	4.25	-0.99	0.00024	TOP
1300001I01Rik	ENSMUST00000128155	chr11	74477532	74477534	+	4.14	-0.24	1.1e-05	TOP
1300001I01Rik	ENSMUST00000128155	chr11	74478644	74478685	+	3.66	-0.71	0.0012	TOP
1300001I01Rik	ENSMUST00000130398	chr11	74462835	74462875	+	2.52	1.56	4.8e-10	BOTTOM
1300001I01Rik	ENSMUST00000130398	chr11	74462929	74463152	+	2.51	7.22	7.8e-26	BOTTOM
1300001I01Rik	ENSMUST00000127679	chr11	74463331	74463381	+	1.89	0.99	3.2e-06	BOTTOM
1300001I01Rik	ENSMUST00000127679	chr11	74464068	74464156	+	5.15	1.16	1.6e-19	BOTTOM
1300002E11Rik	ENSMUST00000127225	chr16	21794397	21794404	+	1.32	1.6	0.0017	TOP
1300002E11Rik	ENSMUST00000127225	chr16	21794413	21794450	+	1.28	4.54	4.4e-06	TOP
1300002E11Rik	ENSMUST00000147090	chr16	21794463	21794465	+	3.19	-1.14	0.0028	TOP
1300002E11Rik	ENSMUST00000127225	chr16	21794376	21794494	+	1.38	4.45	5.5e-09	BOTTOM
1300010F03Rik	ENSMUST00000040990	chr14	79248964	79248978	+	1.33	2.47	6.7e-05	TOP
1300014I06Rik	ENSMUST00000053459	chr13	34744194	34744199	-	-6.25	-1.16	8.4e-05	TOP
1300014I06Rik	ENSMUST00000053459	chr13	34744259	34744326	-	-3.2	1.36	4.8e-10	TOP
1300014I06Rik	ENSMUST00000053459	chr13	34744489	34744553	-	-3.83	4.09	8.7e-31	TOP
1300014I06Rik	ENSMUST00000021847	chr13	34744777	34744823	-	-2.4	-1.03	0.017	TOP
1300014I06Rik	ENSMUST00000053459	chr13	34744173	34744330	-	-3.75	1.61	2.1e-17	BOTTOM
1300014I06Rik	ENSMUST00000053459	chr13	34744488	34744563	-	-3.8	3.67	2.8e-33	BOTTOM
1300015D01Rik	ENSMUST00000144256	chr2	172936301	172936359	+	6.89	2.5	7.1e-35	TOP
1300015D01Rik	ENSMUST00000144256	chr2	172936283	172936407	+	7.04	2.12	3.5e-37	BOTTOM
1300017J02Rik	ENSMUST00000142540	chr9	103207365	103207423	-	2.7	2.56	9.2e-13	TOP
1300017J02Rik	ENSMUST00000142540	chr9	103207280	103207471	-	2.72	2.28	1.6e-14	BOTTOM
1300018J18Rik	ENSMUST00000082439	chr15	88919507	88919528	+	1.14	4.61	6.5e-05	TOP
1300018J18Rik	ENSMUST00000170842	chr15	88919546	88919550	+	2.16	0.78	0.00014	TOP
1300018J18Rik	ENSMUST00000082439	chr15	88919489	88919632	+	1.14	4.56	8.6e-07	BOTTOM
1500001M20Rik	ENSMUST00000174848	chr6	114987868	114987870	-	-1.95	1.64	0.00021	TOP
1500002F19Rik	ENSMUST00000150136	chr7	140122730	140122777	-	2.01	0.22	0.00098	TOP
1500002F19Rik	ENSMUST00000150136	chr7	140122684	140122777	-	1.7	0.25	0.00051	BOTTOM
1500003O03Rik	ENSMUST00000014221	chr2	119372810	119372935	+	2.23	0.74	2.6e-05	TOP
1500003O03Rik	ENSMUST00000014221	chr2	119373347	119373352	+	2.71	-0.06	0.00015	TOP
1500003O03Rik	ENSMUST00000119172	chr2	119373479	119373490	+	3.25	7.02	4e-30	TOP
1500003O03Rik	ENSMUST00000154406	chr2	119373506	119373510	+	3.57	4.82	1.6e-31	TOP
1500003O03Rik	ENSMUST00000154406	chr2	119373515	119373517	+	2.17	2.96	4.3e-10	TOP
1500003O03Rik	ENSMUST00000154406	chr2	119373527	119373529	+	1.94	6.16	1e-07	TOP
1500003O03Rik	ENSMUST00000154406	chr2	119373543	119373545	+	3.38	5.15	1e-30	TOP
1500003O03Rik	ENSMUST00000154406	chr2	119373546	119373548	+	3.29	2.46	1.1e-16	TOP
1500003O03Rik	ENSMUST00000154406	chr2	119373555	119373559	+	4.17	3.82	2.4e-34	TOP
1500003O03Rik	ENSMUST00000154406	chr2	119373564	119373566	+	4.66	0.82	8.9e-13	TOP
1500003O03Rik	ENSMUST00000154406	chr2	119373575	119373577	+	4.09	1.42	2.9e-15	TOP
1500003O03Rik	ENSMUST00000154406	chr2	119373589	119373592	+	3.18	0.35	2.6e-06	TOP
1500003O03Rik	ENSMUST00000154406	chr2	119373613	119373615	+	3.26	-1.06	0.0021	TOP
1500003O03Rik	ENSMUST00000014221	chr2	119373420	119373620	+	2.5	8.25	3.1e-24	BOTTOM
1500010J02Rik	ENSMUST00000021278	chr11	68829405	68829437	+	-2.97	0.44	1.8e-06	TOP
1500010J02Rik	ENSMUST00000152979	chr11	68829561	68829568	+	-1.84	-0.52	0.025	TOP
1500010J02Rik	ENSMUST00000152979	chr11	68829588	68829598	+	-1.2	1.85	0.0041	TOP
1500010J02Rik	ENSMUST00000146621	chr11	68829617	68829626	+	-1.77	2.21	1.5e-06	TOP
1500010J02Rik	ENSMUST00000152979	chr11	68829561	68829647	+	-1.46	3.13	6.1e-07	BOTTOM
1500011H22Rik	ENSMUST00000031419	chr5	122822027	122822036	-	-1.13	1.83	0.0054	TOP
1500011H22Rik	ENSMUST00000031419	chr5	122822063	122822068	-	-1.32	2.1	0.00051	TOP
1500011H22Rik	ENSMUST00000031419	chr5	122822330	122822335	-	-1.3	0.77	0.013	TOP
1500011K16Rik	ENSMUST00000135091	chr2	127618014	127618035	-	3.52	-0.28	1.1e-05	TOP
1500011K16Rik	ENSMUST00000135091	chr2	127618157	127618160	-	3.26	-1.06	0.0024	TOP
1500011K16Rik	ENSMUST00000135091	chr2	127618204	127618207	-	2.45	-0.26	0.0017	TOP
1500011K16Rik	ENSMUST00000135091	chr2	127618210	127618215	-	1.27	4.86	2.3e-06	TOP
1500011K16Rik	ENSMUST00000135091	chr2	127618102	127618266	-	1.21	6.27	4.3e-07	BOTTOM
1500012F01Rik	ENSMUST00000136378	chr2	166888719	166888721	+	-1.88	8.04	1.1e-12	TOP
1500012F01Rik	ENSMUST00000145859	chr2	166888744	166888746	+	-3.35	-1.59	0.035	TOP
1500012F01Rik	ENSMUST00000143587	chr2	166889135	166889192	+	-2.05	1.2	1.4e-05	TOP
1500012F01Rik	ENSMUST00000136378	chr2	166888671	166888796	+	-1.91	7.71	5.2e-18	BOTTOM
1500012F01Rik	ENSMUST00000143587	chr2	166889133	166889193	+	-2.03	0.75	7.6e-06	BOTTOM
1500015O10Rik	ENSMUST00000027217	chr1	43787462	43787472	+	-5.64	-1.8	0.0063	TOP
1500015O10Rik	ENSMUST00000027217	chr1	43787533	43787539	+	-4.96	-2.47	0.024	TOP
1500015O10Rik	ENSMUST00000027217	chr1	43787678	43787680	+	-6.32	-1.1	7.9e-05	TOP
1500015O10Rik	ENSMUST00000027217	chr1	43787703	43787705	+	-4.96	-2.48	0.034	TOP
1500015O10Rik	ENSMUST00000027217	chr1	43787707	43787709	+	-4.29	-0.68	2.3e-05	TOP
1500015O10Rik	ENSMUST00000027217	chr1	43787637	43787709	+	-5.2	1.44	2e-18	BOTTOM
1500026H17Rik	ENSMUST00000123742	chr10	89149089	89149120	+	2.78	0.88	8.1e-07	TOP
1500026H17Rik	ENSMUST00000123742	chr10	89149090	89149120	+	2.76	0.35	6.5e-07	BOTTOM
1500031L02Rik	ENSMUST00000115168	chr16	32099877	32099880	+	1.5	0.27	0.016	TOP
1500031L02Rik	ENSMUST00000169186	chr16	32099916	32099920	+	-1.49	0.97	0.002	TOP
1500031L02Rik	ENSMUST00000169186	chr16	32099926	32099930	+	-2.05	0.22	0.0013	TOP
1500031L02Rik	ENSMUST00000042869	chr16	32100030	32100033	+	-4.48	-0.49	1.1e-05	TOP
1500031L02Rik	ENSMUST00000042869	chr16	32100047	32100051	+	-4.96	-2.48	0.029	TOP
1500032L24Rik	ENSMUST00000023086	chr15	82176389	82176394	+	1.62	-0.34	0.045	TOP
1500032L24Rik	ENSMUST00000161892	chr15	82176485	82176487	+	1.04	5.53	0.015	TOP
1500032L24Rik	ENSMUST00000161892	chr15	82176521	82176523	+	1.6	1.42	0.0012	TOP
1500032L24Rik	ENSMUST00000161892	chr15	82176526	82176528	+	2.28	0.32	0.0017	TOP
1500032L24Rik	ENSMUST00000161892	chr15	82176545	82176549	+	1.76	2.93	6.2e-08	TOP
1500032L24Rik	ENSMUST00000161892	chr15	82176589	82176591	+	2.08	-0.37	0.0046	TOP
1500032L24Rik	ENSMUST00000161892	chr15	82176597	82176601	+	1.2	2.73	0.0085	TOP
1500032L24Rik	ENSMUST00000161892	chr15	82176672	82176676	+	2.23	-0.08	0.0067	TOP
1500032L24Rik	ENSMUST00000023086	chr15	82176372	82176394	+	1.01	1.01	0.012	BOTTOM
1520402A15Rik	ENSMUST00000030469	chr4	115817153	115817166	-	-2.88	-2.01	0.041	TOP
1520402A15Rik	ENSMUST00000030469	chr4	115817153	115817185	-	-1.93	-1.54	0.026	BOTTOM
1600002K03Rik	ENSMUST00000041882	chr10	79635714	79635718	+	-2.32	-1.08	0.016	TOP
1600010F14Rik	ENSMUST00000162977	chr1	195033910	195033913	+	-4.77	-2.67	0.048	TOP
1600014C10Rik	ENSMUST00000165308	chr7	38968257	38968279	+	2.4	2.96	1.1e-12	TOP
1600014C10Rik	ENSMUST00000165308	chr7	38968286	38968289	+	4.6	1.14	2.9e-15	TOP
1600014C10Rik	ENSMUST00000165308	chr7	38968295	38968297	+	3.56	-1.66	0.016	TOP
1600014C10Rik	ENSMUST00000165308	chr7	38968307	38968309	+	5.92	-1.65	0.0029	TOP
1600014C10Rik	ENSMUST00000067854	chr7	38968841	38968844	+	1.41	2.3	0.00026	TOP
1600014C10Rik	ENSMUST00000067854	chr7	38968861	38968866	+	2.69	4.22	4.1e-19	TOP
1600014C10Rik	ENSMUST00000067854	chr7	38968875	38968879	+	2.3	0.59	0.00073	TOP
1600014C10Rik	ENSMUST00000067854	chr7	38968881	38968883	+	5.92	-1.62	0.0021	TOP
1600014C10Rik	ENSMUST00000067854	chr7	38968889	38968891	+	6.11	-1.45	0.00054	TOP
1600014C10Rik	ENSMUST00000165308	chr7	38968240	38968324	+	2.92	3.41	3.1e-23	BOTTOM
1600014C10Rik	ENSMUST00000067854	chr7	38968803	38968901	+	1.51	5.13	3.4e-11	BOTTOM
1600021P15Rik	ENSMUST00000100023	chr16	28929756	28929759	-	-1.38	1.08	0.0054	TOP
1600021P15Rik	ENSMUST00000100023	chr16	28930248	28930279	-	-1.84	-0.14	0.016	TOP
1600027N09Rik	ENSMUST00000123609	chr2	180317435	180317441	+	1.32	2.07	0.00056	TOP
1700001G17Rik	ENSMUST00000051203	chr1	33726653	33726713	+	1.29	1.53	0.0017	TOP
1700001G17Rik	ENSMUST00000051203	chr1	33726653	33726714	+	1.3	1.06	0.0014	BOTTOM
1700003E16Rik	ENSMUST00000032106	chr6	83106375	83106438	+	-2.02	0.19	0.0016	TOP
1700003M07Rik	ENSMUST00000139884	chr4	129638004	129638008	+	-5.64	-1.77	0.0027	TOP
1700007K13Rik	ENSMUST00000127683	chr2	28321825	28321828	-	-6.39	-1.03	0.0003	TOP
1700007K13Rik	ENSMUST00000127683	chr2	28321767	28321863	-	-3.83	0.16	1.8e-08	BOTTOM
1700007L15Rik	ENSMUST00000172376	chr16	33380841	33380844	-	3.33	-1.88	0.012	TOP
1700010K24Rik	ENSMUST00000125852	chr3	108059745	108059747	-	5.7	-1.84	0.0051	TOP
1700010K24Rik	ENSMUST00000125852	chr3	108059884	108059887	-	5.2	-0.04	5e-08	TOP
1700010K24Rik	ENSMUST00000125852	chr3	108059745	108059943	-	5.02	1.08	5.9e-16	BOTTOM
1700011J10Rik	ENSMUST00000123087	chr2	72817153	72817208	+	1.87	1.16	6.2e-05	TOP
1700011J10Rik	ENSMUST00000146195	chr2	72817523	72817545	+	1.52	5.05	9.8e-08	TOP
1700011J10Rik	ENSMUST00000146195	chr2	72817565	72817567	+	1.57	2.25	6.6e-06	TOP
1700011J10Rik	ENSMUST00000146195	chr2	72817962	72818032	+	1.17	1.84	0.0041	TOP
1700011J10Rik	ENSMUST00000123087	chr2	72817153	72817221	+	1.69	0.72	0.00015	BOTTOM
1700011J10Rik	ENSMUST00000146195	chr2	72817962	72818030	+	1.21	1.29	0.003	BOTTOM
1700012B15Rik	ENSMUST00000049684	chr12	3235770	3235819	+	1.45	2.74	2.2e-05	TOP
1700012B15Rik	ENSMUST00000049684	chr12	3235737	3235832	+	1.58	2.67	1.9e-07	BOTTOM
1700013G23Rik	ENSMUST00000139794	chr11	59761612	59761665	-	-1.9	0.25	0.0017	TOP
1700013G23Rik	ENSMUST00000139794	chr11	59761612	59761662	-	-1.83	-0.33	0.0029	BOTTOM
1700017B05Rik	ENSMUST00000170692	chr9	57105733	57105753	-	2.19	-0.5	0.0071	TOP
1700017B05Rik	ENSMUST00000034846	chr9	57110357	57110360	-	2.39	0.07	0.00031	TOP
1700017B05Rik	ENSMUST00000034846	chr9	57110364	57110373	-	1.39	1.81	0.00033	TOP
1700017B05Rik	ENSMUST00000034846	chr9	57110379	57110383	-	1.79	5.17	3.2e-09	TOP
1700017B05Rik	ENSMUST00000034846	chr9	57110406	57110409	-	1.62	4.54	4.8e-05	TOP
1700017B05Rik	ENSMUST00000170692	chr9	57105734	57105743	-	2.43	-1.39	0.013	BOTTOM
1700017B05Rik	ENSMUST00000034846	chr9	57110262	57110426	-	1.64	6.01	2.7e-14	BOTTOM
1700019E19Rik	ENSMUST00000054565	chr12	87423510	87423535	+	-1.49	5.22	1.2e-08	TOP
1700019E19Rik	ENSMUST00000077560	chr12	87423540	87423543	+	-1.82	2.28	2e-06	TOP
1700019E19Rik	ENSMUST00000054565	chr12	87423502	87423569	+	-1.56	5.08	6.6e-12	BOTTOM
1700020I14Rik	ENSMUST00000153581	chr2	119420112	119420115	+	4.95	-2.66	0.043	TOP
1700021F05Rik	ENSMUST00000147196	chr10	43260731	43260735	-	3.71	-0.64	7.7e-05	TOP
1700021F05Rik	ENSMUST00000147196	chr10	43260767	43260778	-	2.16	5.16	1.1e-14	TOP
1700021F05Rik	ENSMUST00000147196	chr10	43260784	43260787	-	1.55	2	6.1e-05	TOP
1700021F05Rik	ENSMUST00000147196	chr10	43260683	43260855	-	1.57	5.97	6.4e-13	BOTTOM
1700021K19Rik	ENSMUST00000149621	chr16	32868389	32868400	-	-1.67	1.46	0.00063	TOP
1700021K19Rik	ENSMUST00000149621	chr16	32868422	32868428	-	-1.09	1.81	0.01	TOP
1700021K19Rik	ENSMUST00000149621	chr16	32868362	32868458	-	-1.01	3.91	7.2e-05	BOTTOM
1700022K14Rik	ENSMUST00000131859	chr5	66155575	66155659	-	1.08	1.66	0.0091	TOP
1700022K14Rik	ENSMUST00000131859	chr5	66155576	66155657	-	1.01	1.03	0.014	BOTTOM
1700023L04Rik	ENSMUST00000124522	chr6	29935188	29935190	+	5.3	-2.29	0.021	TOP
1700023L04Rik	ENSMUST00000124522	chr6	29935297	29935300	+	4.54	0.7	8.9e-12	TOP
1700023L04Rik	ENSMUST00000124522	chr6	29935303	29935305	+	7.98	0.44	8.3e-14	TOP
1700023L04Rik	ENSMUST00000124522	chr6	29935325	29935328	+	6.74	4.54	8.1e-62	TOP
1700023L04Rik	ENSMUST00000141679	chr6	29935360	29935363	+	3.39	0.55	1.1e-08	TOP
1700023L04Rik	ENSMUST00000141679	chr6	29935403	29935406	+	5.82	-1.77	0.0014	TOP
1700023L04Rik	ENSMUST00000141679	chr6	29936267	29936302	+	7.88	0.34	1.9e-12	TOP
1700023L04Rik	ENSMUST00000124522	chr6	29935290	29935449	+	6.14	4.74	1e-82	BOTTOM
1700023L04Rik	ENSMUST00000141679	chr6	29936230	29936302	+	7.98	-0.07	2.7e-13	BOTTOM
1700024B05Rik	ENSMUST00000064162	chr14	42522779	42522812	+	-1.84	-0.13	0.012	TOP
1700025E21Rik	ENSMUST00000031797	chr6	30459869	30459882	+	1.4	-0.25	0.039	TOP
1700025G04Rik	ENSMUST00000044581	chr1	153937318	153937336	-	-1.6	2.88	1.7e-05	TOP
1700025G04Rik	ENSMUST00000044581	chr1	153937363	153937365	-	-2.8	-0.28	0.00028	TOP
1700025G04Rik	ENSMUST00000044581	chr1	153937370	153937373	-	-3.09	0.95	3.7e-08	TOP
1700025G04Rik	ENSMUST00000044581	chr1	153937377	153937382	-	-1.45	2.88	0.00023	TOP
1700025G04Rik	ENSMUST00000044581	chr1	153937428	153937432	-	-1.26	1.12	0.0093	TOP
1700025G04Rik	ENSMUST00000044581	chr1	153937179	153937210	-	-2.2	-1.01	0.0053	BOTTOM
1700025G04Rik	ENSMUST00000044581	chr1	153937283	153937472	-	-1.69	4.59	1.1e-10	BOTTOM
1700025K23Rik	ENSMUST00000154981	chr10	38853655	38853757	-	-1.54	2.55	1.1e-05	TOP
1700025K23Rik	ENSMUST00000154981	chr10	38853656	38853757	-	-1.52	2.03	7e-06	BOTTOM
1700026L06Rik	ENSMUST00000102877	chr2	28555169	28555205	-	-6.63	-0.79	1.6e-05	TOP
1700029F09Rik	ENSMUST00000128190	chr1	44159188	44159193	-	-1.91	-0.73	0.022	TOP
1700029F09Rik	ENSMUST00000027215	chr1	44159232	44159234	-	-1.59	1.47	0.0017	TOP
1700030G06Rik	ENSMUST00000134294	chr5	22056207	22056254	+	1.4	2.37	7.5e-05	TOP
1700030G06Rik	ENSMUST00000134294	chr5	22056189	22056310	+	1.4	2.06	3.9e-05	BOTTOM
1700030K09Rik	ENSMUST00000121902	chr8	74967838	74967842	+	1.25	1.95	0.001	TOP
1700034H14Rik	ENSMUST00000025547	chr18	85120826	85120831	-	2.27	-0.99	0.023	TOP
1700034H14Rik	ENSMUST00000025547	chr18	85120846	85120853	-	1.98	1.69	3e-06	TOP
1700034H14Rik	ENSMUST00000025547	chr18	85120874	85120877	-	1.42	0.22	0.035	TOP
1700034H14Rik	ENSMUST00000025547	chr18	85120923	85120925	-	1.45	-0.21	0.028	TOP
1700034P13Rik	ENSMUST00000148783	chr1	9738665	9738701	+	1.46	0.8	0.0039	TOP
1700034P13Rik	ENSMUST00000148783	chr1	9738649	9738701	+	1.39	0.42	0.0044	BOTTOM
1700037C18Rik	ENSMUST00000115859	chr16	3908646	3908682	-	-1.22	1.77	0.0026	TOP
1700037C18Rik	ENSMUST00000115859	chr16	3908574	3908682	-	-1.16	1.46	0.002	BOTTOM
1700037H04Rik	ENSMUST00000136838	chr2	130974164	130974167	-	3.77	-1.41	0.0098	TOP
1700037H04Rik	ENSMUST00000136838	chr2	130974181	130974193	-	7.27	-0.28	4.6e-09	TOP
1700037H04Rik	ENSMUST00000136838	chr2	130974209	130974211	-	6.8	-0.75	8.5e-07	TOP
1700037H04Rik	ENSMUST00000136838	chr2	130974150	130974218	-	7.69	1.95	9.6e-34	BOTTOM
1700040I03Rik	ENSMUST00000122907	chr6	85401207	85401213	-	1.94	3.03	3.3e-07	TOP
1700040I03Rik	ENSMUST00000154918	chr6	85401220	85401226	-	1.35	3.06	0.00026	TOP
1700040I03Rik	ENSMUST00000113770	chr6	85401235	85401237	-	2.02	2.24	2.3e-07	TOP
1700040I03Rik	ENSMUST00000032080	chr6	85401260	85401263	-	1.32	2.05	0.0027	TOP
1700040I03Rik	ENSMUST00000032080	chr6	85401314	85401316	-	1.74	0.39	0.018	TOP
1700040I03Rik	ENSMUST00000139875	chr6	85401831	85401997	-	2.03	3.3	5.1e-11	TOP
1700040I03Rik	ENSMUST00000146086	chr6	85401177	85401357	-	1.32	5.57	2.5e-07	BOTTOM
1700040I03Rik	ENSMUST00000139875	chr6	85401831	85401908	-	2.39	2.52	3.2e-14	BOTTOM
1700054N08Rik	ENSMUST00000034452	chr8	126383330	126383422	-	-2.7	1.28	6e-09	TOP
1700054N08Rik	ENSMUST00000034452	chr8	126383312	126383422	-	-2.65	0.83	5.8e-09	BOTTOM
1700055D18Rik	ENSMUST00000095105	chr4	45025672	45025711	+	1.79	-0.41	0.012	TOP
1700056E22Rik	ENSMUST00000050306	chr1	185857595	185857656	-	2.27	1.87	4.4e-09	TOP
1700056E22Rik	ENSMUST00000050306	chr1	185858010	185858062	-	2.42	1.27	1.2e-06	TOP
1700056E22Rik	ENSMUST00000050306	chr1	185857595	185857689	-	1.89	1.75	3.7e-08	BOTTOM
1700056E22Rik	ENSMUST00000050306	chr1	185858003	185858042	-	2.48	0.57	1e-05	BOTTOM
1700081L11Rik	ENSMUST00000166536	chr11	104304019	104304115	-	2.58	1.03	1.3e-07	TOP
1700081L11Rik	ENSMUST00000166536	chr11	104304258	104304302	-	-5.84	-2.09	0.00076	BOTTOM
1700084C06Rik	ENSMUST00000135674	chr9	20896158	20896208	+	3.23	1.15	2.4e-09	TOP
1700084C06Rik	ENSMUST00000135674	chr9	20896178	20896221	+	3.17	0.58	1.6e-08	BOTTOM
1700084E18Rik	ENSMUST00000063984	chr2	30093002	30093189	-	3.09	2.63	1.1e-15	TOP
1700084E18Rik	ENSMUST00000063984	chr2	30092988	30093188	-	2.98	2.16	1.8e-15	BOTTOM
1700086O06Rik	ENSMUST00000152619	chr18	38409637	38409692	-	3.24	-0.54	0.00036	TOP
1700086O06Rik	ENSMUST00000152619	chr18	38409785	38409790	-	2.97	0.4	4e-06	TOP
1700086O06Rik	ENSMUST00000152619	chr18	38409797	38409799	-	3.01	-0.76	0.0011	TOP
1700086O06Rik	ENSMUST00000152619	chr18	38409814	38409862	-	1.06	4.46	0.00024	TOP
1700086O06Rik	ENSMUST00000147370	chr18	38410107	38410110	-	7.42	-0.1	2.3e-07	TOP
1700086O06Rik	ENSMUST00000147370	chr18	38410127	38410131	-	2.88	-0.88	0.0046	TOP
1700086O06Rik	ENSMUST00000147370	chr18	38410141	38410235	-	1.02	2.79	0.0049	TOP
1700086O06Rik	ENSMUST00000152619	chr18	38409646	38409692	-	3.34	-1.49	0.001	BOTTOM
1700086O06Rik	ENSMUST00000152619	chr18	38409785	38409882	-	1.26	4.31	2.6e-07	BOTTOM
1700086O06Rik	ENSMUST00000147370	chr18	38410104	38410164	-	2.4	2.54	4.3e-13	BOTTOM
1700086P04Rik	ENSMUST00000149472	chr4	128735160	128735228	-	1.22	1.83	0.0017	TOP
1700086P04Rik	ENSMUST00000149472	chr4	128735160	128735228	-	1.22	1.32	0.001	BOTTOM
1700088E04Rik	ENSMUST00000169604	chr15	78971636	78971688	-	-1.05	2.23	0.013	TOP
1700109F18Rik	ENSMUST00000156342	chr2	74550458	74550469	-	3	-0.06	6.4e-06	TOP
1700109F18Rik	ENSMUST00000156342	chr2	74550530	74550534	-	3.34	-1	0.0013	TOP
1700109F18Rik	ENSMUST00000156342	chr2	74550426	74550588	-	1.77	2.48	4.8e-08	BOTTOM
1700110K17Rik	ENSMUST00000156511	chr9	40140766	40140772	+	7.46	-0.09	1e-09	TOP
1700110K17Rik	ENSMUST00000156511	chr9	40140716	40140796	+	8.23	0.17	4.8e-15	BOTTOM
1700112D23Rik	ENSMUST00000167704	chr3	28680041	28680048	-	-2.69	-1.32	0.02	TOP
1700112J16Rik	ENSMUST00000126104	chr7	74367305	74367371	-	1.42	0.83	0.0064	TOP
1700112J16Rik	ENSMUST00000126104	chr7	74367304	74367371	-	1.43	0.32	0.0047	BOTTOM
1700113A16Rik	ENSMUST00000125478	chr3	87981572	87981699	-	2.12	1.89	5.1e-08	TOP
1700113A16Rik	ENSMUST00000125478	chr3	87981570	87981729	-	2.08	1.54	5.3e-08	BOTTOM
1700120B22Rik	ENSMUST00000054837	chr10	62706385	62706440	-	4.03	0.19	1.7e-08	TOP
1700123M08Rik	ENSMUST00000154194	chr4	11893016	11893018	+	-4.77	-2.66	0.041	TOP
1700123M08Rik	ENSMUST00000146154	chr4	11893723	11893806	+	1.13	1.27	0.013	TOP
1700123M08Rik	ENSMUST00000146154	chr4	11893777	11893817	+	1.7	0.69	0.00014	BOTTOM
1700123O20Rik	ENSMUST00000038539	chr14	55305086	55305091	+	-1.27	2.87	0.00021	TOP
1700123O20Rik	ENSMUST00000038539	chr14	55305801	55305810	+	2.06	0.96	8.9e-05	TOP
1700123O20Rik	ENSMUST00000038539	chr14	55305870	55305872	+	1.33	2.86	8.1e-05	TOP
1700123O20Rik	ENSMUST00000038539	chr14	55305890	55305896	+	1.22	1.6	0.0031	TOP
1700123O20Rik	ENSMUST00000038539	chr14	55305945	55305948	+	5.13	-2.45	0.04	TOP
1810008A18Rik	ENSMUST00000045454	chr10	76978539	76978541	-	-1.03	2.29	0.0049	TOP
1810008A18Rik	ENSMUST00000045454	chr10	76978557	76978559	-	-1.32	0.27	0.029	TOP
1810008A18Rik	ENSMUST00000045454	chr10	76978562	76978565	-	-1.27	0.43	0.029	TOP
1810009A15Rik	ENSMUST00000096251	chr19	8963371	8963375	+	-1.38	1.95	0.00079	TOP
1810009A15Rik	ENSMUST00000096251	chr19	8963384	8963386	+	-2.09	3.46	3.1e-12	TOP
1810009A15Rik	ENSMUST00000096251	chr19	8963391	8963393	+	-1.41	4.9	4.1e-07	TOP
1810009A15Rik	ENSMUST00000096251	chr19	8963403	8963408	+	-1.6	4.77	2.3e-07	TOP
1810009A15Rik	ENSMUST00000096251	chr19	8963657	8963690	+	-1.28	1.68	0.0035	TOP
1810009A15Rik	ENSMUST00000096251	chr19	8963342	8963443	+	-1.39	6.54	2.5e-09	BOTTOM
1810009A15Rik	ENSMUST00000096251	chr19	8963657	8963690	+	-1.28	1.16	0.0026	BOTTOM
1810011O10Rik	ENSMUST00000052622	chr8	25549415	25549420	-	3.62	4.04	2.4e-24	TOP
1810011O10Rik	ENSMUST00000052622	chr8	25549395	25549457	-	3.58	3.62	1.4e-28	BOTTOM
1810012P15Rik	ENSMUST00000147875	chr11	78640081	78640114	+	1.84	3.86	1.7e-08	TOP
1810012P15Rik	ENSMUST00000147875	chr11	78640068	78640115	+	1.87	3.41	6.7e-10	BOTTOM
1810013D10Rik	ENSMUST00000137185	chr5	53658371	53658373	+	1.17	0.37	0.049	TOP
1810013D10Rik	ENSMUST00000147148	chr5	53658396	53658400	+	1.16	4.04	0.00071	TOP
1810013L24Rik	ENSMUST00000023150	chr16	8830682	8830685	+	3.19	-2	0.041	TOP
1810013L24Rik	ENSMUST00000023150	chr16	8831165	8831211	+	1.95	0.42	0.00085	TOP
1810014F10Rik	ENSMUST00000097968	chr7	147288316	147288320	-	-1.47	0.16	0.017	TOP
1810019D21Rik	ENSMUST00000140509	chr8	108659398	108659406	+	5.3	-2.29	0.019	TOP
1810020D17Rik	ENSMUST00000144858	chr7	104727944	104727952	-	1.92	3.21	1.2e-09	TOP
1810020D17Rik	ENSMUST00000151840	chr7	104727889	104728039	-	1.53	5.71	9.2e-12	BOTTOM
1810021B22Rik	ENSMUST00000150364	chr15	88906327	88906367	-	1.34	2.74	5.5e-05	TOP
1810021B22Rik	ENSMUST00000150364	chr15	88906387	88906394	-	1.73	-0.43	0.031	TOP
1810021B22Rik	ENSMUST00000150364	chr15	88906248	88906449	-	1.28	3.11	2.7e-06	BOTTOM
1810022K09Rik	ENSMUST00000108365	chr3	14611164	14611174	-	4.66	-0.57	4.2e-05	TOP
1810022K09Rik	ENSMUST00000108365	chr3	14611198	14611211	-	2.04	4.85	1e-12	TOP
1810022K09Rik	ENSMUST00000108365	chr3	14611274	14611276	-	1.23	1.31	0.0092	TOP
1810024B03Rik	ENSMUST00000150956	chr2	127033976	127033979	-	2.61	-1.66	0.031	TOP
1810024B03Rik	ENSMUST00000056146	chr2	127034015	127034020	-	1.38	1.58	0.0028	TOP
1810026J23Rik	ENSMUST00000062125	chr9	21397330	21397335	+	2.55	-0.46	0.00076	TOP
1810026J23Rik	ENSMUST00000062125	chr9	21397366	21397369	+	1.81	0.41	0.0032	TOP
1810027O10Rik	ENSMUST00000139085	chr11	69652059	69652063	+	-1.83	4.68	2e-08	TOP
1810027O10Rik	ENSMUST00000128281	chr11	69652925	69652935	+	-2.5	-1.47	0.037	TOP
1810029B16Rik	ENSMUST00000143972	chr8	69010357	69010359	-	3.45	-1.77	0.023	TOP
1810030N24Rik	ENSMUST00000139922	chr4	34725566	34725570	-	2.19	-0.28	0.0035	TOP
1810030N24Rik	ENSMUST00000147396	chr4	34725598	34725605	-	1.09	2.7	0.0028	TOP
1810031K17Rik	ENSMUST00000168720	chr1	75138096	75138114	-	-2.4	0.79	1.3e-05	TOP
1810031K17Rik	ENSMUST00000168720	chr1	75138157	75138175	-	-1.28	3.45	0.00057	TOP
1810031K17Rik	ENSMUST00000168720	chr1	75138309	75138313	-	1.5	2.62	1.6e-05	TOP
1810031K17Rik	ENSMUST00000168720	chr1	75138357	75138367	-	2.11	-1.14	0.031	TOP
1810031K17Rik	ENSMUST00000041213	chr1	75138911	75138916	-	-2.77	0.8	0.00042	TOP
1810031K17Rik	ENSMUST00000041213	chr1	75138918	75138921	-	-3.35	-1.59	0.024	TOP
1810031K17Rik	ENSMUST00000041213	chr1	75138940	75138948	-	-1.77	1.04	0.0043	TOP
1810031K17Rik	ENSMUST00000041213	chr1	75138956	75138959	-	-4.18	-0.79	0.00083	TOP
1810031K17Rik	ENSMUST00000097695	chr1	75139710	75139712	-	-2.35	-0.37	0.0078	TOP
1810031K17Rik	ENSMUST00000041213	chr1	75138904	75138960	-	-2.42	2.34	1.2e-07	BOTTOM
1810031K17Rik	ENSMUST00000097695	chr1	75139697	75139714	-	-2.99	0.33	2.7e-07	BOTTOM
1810032O08Rik	ENSMUST00000106378	chr11	116532980	116532983	+	1.01	3.34	0.0054	TOP
1810032O08Rik	ENSMUST00000131260	chr11	116534175	116534183	+	5.13	-2.47	0.023	TOP
1810032O08Rik	ENSMUST00000131260	chr11	116534226	116534230	+	7.19	-0.28	1e-05	TOP
1810032O08Rik	ENSMUST00000139934	chr11	116532926	116533046	+	1.07	3.87	3.3e-05	BOTTOM
1810032O08Rik	ENSMUST00000131260	chr11	116534222	116534230	+	7.31	-0.66	2.4e-06	BOTTOM
1810035L17Rik	ENSMUST00000160880	chr12	88784893	88784896	+	2.35	2.24	1.4e-10	TOP
1810035L17Rik	ENSMUST00000160880	chr12	88784901	88784905	+	1.95	2.86	6.9e-09	TOP
1810037I17Rik	ENSMUST00000106429	chr3	122627323	122627325	+	-1.23	3.61	8e-05	TOP
1810037I17Rik	ENSMUST00000106429	chr3	122627336	122627338	+	-1.17	4.15	0.00044	TOP
1810037I17Rik	ENSMUST00000106429	chr3	122627342	122627349	+	-1.19	6.73	1.5e-05	TOP
1810043H04Rik	ENSMUST00000106223	chr11	119960438	119960441	+	1.88	1.24	4e-05	TOP
1810046J19Rik	ENSMUST00000002655	chr11	98299282	98299344	-	1.38	1.51	0.008	TOP
1810046J19Rik	ENSMUST00000002655	chr11	98299988	98299994	-	2.19	-1.06	0.038	TOP
1810046J19Rik	ENSMUST00000002655	chr11	98300028	98300031	-	1.68	0.97	0.00045	TOP
1810046J19Rik	ENSMUST00000002655	chr11	98300042	98300061	-	1.45	5.42	9e-07	TOP
1810046J19Rik	ENSMUST00000002655	chr11	98300073	98300075	-	1.22	1.56	0.0038	TOP
1810046J19Rik	ENSMUST00000002655	chr11	98300298	98300300	-	1.47	1.03	0.0059	TOP
1810046J19Rik	ENSMUST00000002655	chr11	98300312	98300316	-	1.37	2.5	0.00019	TOP
1810046J19Rik	ENSMUST00000002655	chr11	98299568	98299600	-	1.47	-0.09	0.018	BOTTOM
1810046J19Rik	ENSMUST00000002655	chr11	98300027	98300086	-	1.23	5.67	6.3e-07	BOTTOM
1810048J11Rik	ENSMUST00000044352	chr12	73637374	73637376	+	-1.46	0.95	0.011	TOP
1810048J11Rik	ENSMUST00000044352	chr12	73637398	73637401	+	-1.84	-0.53	0.032	TOP
1810049H13Rik	ENSMUST00000044007	chr11	120319389	120319391	-	1.58	0.35	0.016	TOP
1810055G02Rik	ENSMUST00000039048	chr19	3708331	3708348	+	-1.01	4.6	0.0013	TOP
1810055G02Rik	ENSMUST00000039048	chr19	3708363	3708365	+	-1.77	1.06	0.004	TOP
1810055G02Rik	ENSMUST00000039048	chr19	3708385	3708389	+	-1.49	-0.23	0.042	TOP
1810058I24Rik	ENSMUST00000152147	chr6	35202657	35202660	+	1.34	1.01	0.005	TOP
1810058I24Rik	ENSMUST00000130875	chr6	35202698	35202700	+	1.04	6.07	0.00045	TOP
1810058I24Rik	ENSMUST00000130875	chr6	35202701	35202704	+	1.13	6.1	0.00017	TOP
1810058I24Rik	ENSMUST00000136110	chr6	35202759	35202765	+	1.34	2.57	9.5e-05	TOP
1810059C17Rik	ENSMUST00000125173	chr2	17978189	17978225	-	1.78	1.96	6.7e-06	TOP
1810059C17Rik	ENSMUST00000125173	chr2	17978167	17978275	-	1.89	1.88	1e-07	BOTTOM
1810063B05Rik	ENSMUST00000059093	chr8	128946425	128946427	+	1.13	3.79	0.00031	TOP
1810063B05Rik	ENSMUST00000059093	chr8	128946451	128946454	+	2.23	0.84	0.00049	TOP
1810063B05Rik	ENSMUST00000059093	chr8	128947046	128947122	+	2.62	-0.68	0.0079	TOP
2010001A14Rik	ENSMUST00000152790	chr11	57614949	57614951	-	-1.26	1.26	0.014	TOP
2010001M06Rik	ENSMUST00000154060	chr5	135489014	135489066	-	6.65	2.25	2.8e-30	TOP
2010001M06Rik	ENSMUST00000154060	chr5	135489004	135489085	-	6.79	1.88	3.6e-31	BOTTOM
2010003K11Rik	ENSMUST00000048482	chr19	4498383	4498385	-	5.3	-2.3	0.013	TOP
2010003K11Rik	ENSMUST00000048482	chr19	4498392	4498394	-	5.82	-1.75	0.002	TOP
2010003K11Rik	ENSMUST00000048482	chr19	4498400	4498402	-	6.2	-1.38	7.8e-05	TOP
2010003K11Rik	ENSMUST00000048482	chr19	4498405	4498409	-	8	2.78	3.4e-37	TOP
2010003K11Rik	ENSMUST00000048482	chr19	4498420	4498423	-	6.2	-1.36	0.00017	TOP
2010003K11Rik	ENSMUST00000048482	chr19	4498444	4498448	-	6.02	-1.55	0.0003	TOP
2010003K11Rik	ENSMUST00000048482	chr19	4498531	4498610	-	6.09	1.7	7.3e-22	TOP
2010003K11Rik	ENSMUST00000048482	chr19	4498379	4498447	-	7.45	3.49	1.7e-56	BOTTOM
2010003K11Rik	ENSMUST00000048482	chr19	4498524	4498610	-	6.2	1.29	1.8e-23	BOTTOM
2010007H12Rik	ENSMUST00000031739	chr5	138220140	138220144	+	-1.14	3.08	0.00064	TOP
2010007H12Rik	ENSMUST00000031739	chr5	138220150	138220157	+	-1.41	3.82	7.7e-06	TOP
2010007H12Rik	ENSMUST00000031739	chr5	138220162	138220166	+	-1.78	-0.57	0.042	TOP
2010007H12Rik	ENSMUST00000031739	chr5	138220204	138220213	+	-2.59	-1.39	0.019	TOP
2010007H12Rik	ENSMUST00000031739	chr5	138220082	138220213	+	-1.09	4.66	3.7e-06	BOTTOM
2010015L04Rik	ENSMUST00000094408	chr4	154783347	154783370	+	-7.78	0.36	4.1e-12	TOP
2010015L04Rik	ENSMUST00000094408	chr4	154783347	154783373	+	-7.82	-0.11	1.5e-12	BOTTOM
2010106E10Rik	ENSMUST00000026602	chrX	109608881	109608883	+	7.31	-0.23	1.5e-08	TOP
2010106G01Rik	ENSMUST00000028844	chr2	126758984	126758987	-	-2.85	-1.15	0.0074	TOP
2010106G01Rik	ENSMUST00000028844	chr2	126758923	126758991	-	-1.16	1	0.0051	BOTTOM
2010107E04Rik	ENSMUST00000021719	chr12	113204924	113204934	-	2.68	0.13	2.7e-05	TOP
2010107E04Rik	ENSMUST00000021719	chr12	113204946	113204948	-	2.62	0.44	5.7e-06	TOP
2010107E04Rik	ENSMUST00000021719	chr12	113204949	113204976	-	2.65	3.49	4.9e-17	TOP
2010107E04Rik	ENSMUST00000021719	chr12	113205149	113205153	-	2.18	1.59	2e-07	TOP
2010107E04Rik	ENSMUST00000021719	chr12	113205161	113205165	-	2.2	3.35	3.4e-12	TOP
2010107E04Rik	ENSMUST00000021719	chr12	113205170	113205177	-	2.11	5.49	2.7e-14	TOP
2010107E04Rik	ENSMUST00000021719	chr12	113205198	113205201	-	1.23	4.79	5.4e-06	TOP
2010107E04Rik	ENSMUST00000021719	chr12	113205222	113205224	-	1.42	2.18	0.00023	TOP
2010107E04Rik	ENSMUST00000021719	chr12	113205260	113205263	-	2.83	-1.41	0.049	TOP
2010107E04Rik	ENSMUST00000021719	chr12	113205285	113205291	-	2.78	0.22	8.5e-06	TOP
2010107E04Rik	ENSMUST00000021719	chr12	113204924	113204986	-	2.56	3.68	6.8e-20	BOTTOM
2010107E04Rik	ENSMUST00000021719	chr12	113205136	113205263	-	1.17	8.97	4.8e-08	BOTTOM
2010107H07Rik	ENSMUST00000049732	chr14	31942077	31942082	-	1.07	2.86	0.0018	TOP
2010109K11Rik	ENSMUST00000172332	chr12	33063919	33063983	+	1.21	1.52	0.0044	TOP
2010109K11Rik	ENSMUST00000105165	chr12	33064091	33064093	+	3.67	-1.53	0.0071	TOP
2010109K11Rik	ENSMUST00000105165	chr12	33064531	33064551	+	5.45	-2.15	0.0076	TOP
2010109K11Rik	ENSMUST00000105165	chr12	33064775	33064785	+	3.77	-1.46	0.01	TOP
2010109K11Rik	ENSMUST00000172332	chr12	33063944	33063983	+	1.36	0.65	0.0025	BOTTOM
2010204K13Rik	ENSMUST00000154346	chrX	6998171	6998238	-	-3.61	1.03	2.7e-10	TOP
2010204K13Rik	ENSMUST00000128571	chrX	7000049	7000111	-	-1.11	4.27	0.00019	TOP
2010204K13Rik	ENSMUST00000154346	chrX	6998171	6998240	-	-3.75	0.64	9.7e-12	BOTTOM
2010204K13Rik	ENSMUST00000128571	chrX	7000039	7000128	-	-1.11	3.85	3.1e-05	BOTTOM
2010305A19Rik	ENSMUST00000131656	chr4	108000731	108000734	+	1.86	0.65	0.0012	TOP
2010305A19Rik	ENSMUST00000147054	chr4	108000795	108000801	+	2.55	-0.47	0.0047	TOP
2010305A19Rik	ENSMUST00000131656	chr4	108000687	108000801	+	1.09	4.76	3.7e-06	BOTTOM
2010317E24Rik	ENSMUST00000028329	chr2	25227839	25227881	+	-3.82	1.78	2.3e-15	TOP
2010317E24Rik	ENSMUST00000155310	chr2	25227906	25227908	+	-5.85	-1.58	0.0032	TOP
2010317E24Rik	ENSMUST00000028329	chr2	25227838	25227936	+	-4.09	1.51	5.9e-18	BOTTOM
2010321M09Rik	ENSMUST00000037504	chr9	64808735	64808738	+	-1.04	0.83	0.044	TOP
2200002D01Rik	ENSMUST00000151339	chr7	30032920	30032989	-	-4.13	0.03	3.3e-07	TOP
2200002D01Rik	ENSMUST00000151339	chr7	30033213	30033229	-	-2.32	-1.1	0.023	TOP
2200002D01Rik	ENSMUST00000151339	chr7	30033311	30033321	-	-3.54	-1.41	0.012	TOP
2200002D01Rik	ENSMUST00000032808	chr7	30033406	30033417	-	-3.19	4.39	5.8e-18	TOP
2200002D01Rik	ENSMUST00000032808	chr7	30033429	30033432	-	-3.07	1.5	3.5e-08	TOP
2200002D01Rik	ENSMUST00000032808	chr7	30033438	30033441	-	-3.2	0.39	5.3e-06	TOP
2200002D01Rik	ENSMUST00000032808	chr7	30033445	30033448	-	-5.13	-2.3	0.014	TOP
2200002D01Rik	ENSMUST00000032808	chr7	30033482	30033484	-	-2.53	-0.21	0.0026	TOP
2200002D01Rik	ENSMUST00000032808	chr7	30033535	30033548	-	-3	-1.04	0.0053	TOP
2200002D01Rik	ENSMUST00000151339	chr7	30032920	30032989	-	-4.12	-0.49	2e-07	BOTTOM
2200002D01Rik	ENSMUST00000032808	chr7	30033397	30033548	-	-3.21	4.95	5.2e-27	BOTTOM
2210009G21Rik	ENSMUST00000099311	chr2	136717964	136717966	+	3.19	-2	0.028	TOP
2210011C24Rik	ENSMUST00000056686	chr8	86535274	86535338	-	-7.21	-0.22	1.7e-07	TOP
2210012G02Rik	ENSMUST00000147375	chr4	106850808	106850810	-	-4.77	-2.66	0.043	TOP
2210013O21Rik	ENSMUST00000140575	chrX	150158117	150158119	+	-1.66	1.17	0.00044	TOP
2210013O21Rik	ENSMUST00000140575	chrX	150158140	150158158	+	-1.45	6.07	1.2e-07	TOP
2210013O21Rik	ENSMUST00000149514	chrX	150158163	150158165	+	-1.78	2.92	5.5e-07	TOP
2210013O21Rik	ENSMUST00000149514	chrX	150158169	150158171	+	-1.32	3.11	0.00014	TOP
2210013O21Rik	ENSMUST00000149514	chrX	150158177	150158179	+	-1.79	4.11	1.1e-08	TOP
2210013O21Rik	ENSMUST00000149514	chrX	150158268	150158270	+	-2.32	-1.09	0.02	TOP
2210013O21Rik	ENSMUST00000155617	chrX	150158338	150158346	+	-1.22	1.09	0.012	TOP
2210013O21Rik	ENSMUST00000140575	chrX	150158109	150158250	+	-1.44	6.66	5e-10	BOTTOM
2210015D19Rik	ENSMUST00000137510	chr11	5661945	5661980	+	2	-0.66	0.01	TOP
2210016L21Rik	ENSMUST00000147743	chr5	115392191	115392194	+	-2.29	3.08	5.5e-11	TOP
2210016L21Rik	ENSMUST00000147743	chr5	115392206	115392208	+	-1.85	3.45	1.3e-09	TOP
2210016L21Rik	ENSMUST00000131427	chr5	115392226	115392232	+	-3.35	-1.58	0.028	TOP
2210016L21Rik	ENSMUST00000147743	chr5	115392169	115392322	+	-2.25	5.02	3.6e-22	BOTTOM
2210020M01Rik	ENSMUST00000142089	chr11	115761431	115761487	+	9.01	1.5	6.6e-23	TOP
2210020M01Rik	ENSMUST00000142089	chr11	115761431	115761482	+	8.99	0.96	3.4e-22	BOTTOM
2210021J22Rik	ENSMUST00000144067	chr15	85642053	85642056	-	1.04	1.95	0.025	TOP
2210021J22Rik	ENSMUST00000144067	chr15	85642065	85642068	-	1.01	1.86	0.013	TOP
2210021J22Rik	ENSMUST00000154814	chr15	85642088	85642090	-	1.22	1.78	0.0016	TOP
2210021J22Rik	ENSMUST00000154814	chr15	85642098	85642101	-	1.57	3.39	1.1e-06	TOP
2210021J22Rik	ENSMUST00000071876	chr15	85642116	85642120	-	1.82	1.37	7.8e-05	TOP
2210021J22Rik	ENSMUST00000071876	chr15	85642124	85642126	-	3.41	-0.9	0.0018	TOP
2210021J22Rik	ENSMUST00000150995	chr15	85642129	85642131	-	1.74	-0.13	0.017	TOP
2210021J22Rik	ENSMUST00000144067	chr15	85642023	85642154	-	1.43	5.5	3.5e-10	BOTTOM
2210403K04Rik	ENSMUST00000134345	chr11	75275102	75275105	+	1.53	1.97	4.1e-05	TOP
2210403K04Rik	ENSMUST00000134345	chr11	75275148	75275152	+	1.41	0.76	0.0045	TOP
2210403K04Rik	ENSMUST00000134345	chr11	75275163	75275167	+	1.54	1.48	0.00042	TOP
2210403K04Rik	ENSMUST00000134345	chr11	75275102	75275210	+	1.06	5.29	7.9e-06	BOTTOM
2210406O10Rik	ENSMUST00000149687	chr5	36807461	36807503	-	3.13	-0.64	0.00093	TOP
2210406O10Rik	ENSMUST00000044964	chr5	36807439	36807503	-	3.24	-1.05	0.0002	BOTTOM
2210408F21Rik	ENSMUST00000139444	chr6	31170412	31170414	+	1.1	1.36	0.026	TOP
2210408F21Rik	ENSMUST00000151076	chr6	31170435	31170447	+	1.54	2.41	8e-06	TOP
2210408F21Rik	ENSMUST00000133510	chr6	31227846	31227848	+	3.11	-1.2	0.0055	TOP
2210417K05Rik	ENSMUST00000142968	chr10	61803361	61803420	+	-2.03	2.32	1.7e-07	TOP
2210417K05Rik	ENSMUST00000123457	chr10	61802980	61803098	+	-1.24	0.58	0.0077	BOTTOM
2210417K05Rik	ENSMUST00000143122	chr10	61803347	61803426	+	-1.99	1.91	5.4e-08	BOTTOM
2300009A05Rik	ENSMUST00000034974	chr9	63246924	63246931	-	2.68	-0.65	0.002	TOP
2300009A05Rik	ENSMUST00000168665	chr9	63247037	63247043	-	2.52	4.67	7.7e-14	TOP
2300009A05Rik	ENSMUST00000168665	chr9	63247049	63247052	-	2.19	1.48	1.5e-06	TOP
2300009A05Rik	ENSMUST00000168665	chr9	63247055	63247057	-	1.71	1.6	0.0014	TOP
2300009A05Rik	ENSMUST00000168665	chr9	63247078	63247082	-	3.05	2.99	6.7e-14	TOP
2300009A05Rik	ENSMUST00000168665	chr9	63247090	63247092	-	2.45	0.82	0.001	TOP
2300009A05Rik	ENSMUST00000168665	chr9	63247098	63247103	-	2.88	0.94	5.4e-08	TOP
2300009A05Rik	ENSMUST00000034974	chr9	63246880	63246931	-	1.33	1.62	0.00021	BOTTOM
2300009A05Rik	ENSMUST00000034974	chr9	63247000	63247103	-	2.42	5.51	5e-22	BOTTOM
2310001A20Rik	ENSMUST00000126704	chr2	150425486	150425537	-	8.29	0.76	4.8e-15	TOP
2310001A20Rik	ENSMUST00000126704	chr2	150425999	150426001	-	5.58	-2	0.0028	TOP
2310001A20Rik	ENSMUST00000126704	chr2	150426007	150426016	-	6.2	-1.37	0.00012	TOP
2310001A20Rik	ENSMUST00000126704	chr2	150426038	150426042	-	7.8	0.26	2.4e-11	TOP
2310001A20Rik	ENSMUST00000126704	chr2	150426073	150426075	-	6.28	-1.28	0.00014	TOP
2310001A20Rik	ENSMUST00000126704	chr2	150426077	150426084	-	9.86	2.35	4.5e-34	TOP
2310001A20Rik	ENSMUST00000126704	chr2	150426112	150426116	-	8.93	1.42	1.3e-21	TOP
2310001A20Rik	ENSMUST00000126704	chr2	150426130	150426132	-	7.56	0.01	4.7e-10	TOP
2310001A20Rik	ENSMUST00000126704	chr2	150426140	150426144	-	9.25	4.87	2.9e-75	TOP
2310001A20Rik	ENSMUST00000126704	chr2	150426169	150426171	-	7.93	0.39	1.2e-11	TOP
2310001A20Rik	ENSMUST00000126704	chr2	150426176	150426181	-	10.94	3.45	1.6e-50	TOP
2310001A20Rik	ENSMUST00000126704	chr2	150426183	150426185	-	9.12	1.59	2.3e-24	TOP
2310001A20Rik	ENSMUST00000126704	chr2	150426217	150426220	-	9.05	1.54	2.8e-23	TOP
2310001A20Rik	ENSMUST00000145325	chr2	150434244	150434248	-	4.71	4.23	5.5e-37	TOP
2310001A20Rik	ENSMUST00000145325	chr2	150434252	150434260	-	4.29	6.48	2.8e-48	TOP
2310001A20Rik	ENSMUST00000145325	chr2	150434265	150434268	-	1.05	1.66	0.027	TOP
2310001A20Rik	ENSMUST00000145325	chr2	150434279	150434284	-	2.47	6.22	1.5e-20	TOP
2310001A20Rik	ENSMUST00000046399	chr2	150434303	150434305	-	1.42	1.17	0.0016	TOP
2310001A20Rik	ENSMUST00000126704	chr2	150425486	150425551	-	6.19	0.41	4.5e-15	BOTTOM
2310001A20Rik	ENSMUST00000126704	chr2	150426037	150426223	-	9.19	7.4	1.7e-149	BOTTOM
2310001A20Rik	ENSMUST00000145325	chr2	150434197	150434329	-	3.21	7.85	7.7e-45	BOTTOM
2310001K24Rik	ENSMUST00000065731	chr2	163297655	163297659	+	4.95	-2.66	0.041	TOP
2310001K24Rik	ENSMUST00000065731	chr2	163297702	163297753	+	6.86	-0.68	7.5e-06	TOP
2310001K24Rik	ENSMUST00000065731	chr2	163297807	163297813	+	6.2	-1.38	0.00011	TOP
2310001K24Rik	ENSMUST00000065731	chr2	163297960	163297967	+	5.92	-1.65	0.0021	TOP
2310001K24Rik	ENSMUST00000065731	chr2	163297995	163298031	+	5.31	1.43	2.8e-18	TOP
2310001K24Rik	ENSMUST00000065731	chr2	163297995	163298031	+	5.31	0.91	2e-18	BOTTOM
2310003C23Rik	ENSMUST00000029090	chr2	180444968	180444971	+	1.39	4	4.2e-06	TOP
2310003C23Rik	ENSMUST00000029090	chr2	180444990	180444992	+	1.55	1.03	0.0014	TOP
2310003C23Rik	ENSMUST00000029090	chr2	180444998	180445001	+	1.36	0.35	0.02	TOP
2310003C23Rik	ENSMUST00000029090	chr2	180445021	180445026	+	1.77	1.14	0.0052	TOP
2310003F16Rik	ENSMUST00000028677	chr2	121282908	121282910	+	1.62	-0.37	0.022	TOP
2310003F16Rik	ENSMUST00000028677	chr2	121282920	121282931	+	3.1	0.87	5e-08	TOP
2310003F16Rik	ENSMUST00000028677	chr2	121283174	121283221	+	-1.76	0.13	0.0097	TOP
2310003F16Rik	ENSMUST00000028677	chr2	121283175	121283221	+	-1.72	-0.41	0.0088	BOTTOM
2310004N24Rik	ENSMUST00000021130	chr11	116060166	116060239	+	-1.82	4.32	4.6e-11	TOP
2310004N24Rik	ENSMUST00000021130	chr11	116060154	116060270	+	-1.83	3.83	2.9e-13	BOTTOM
2310008H04Rik	ENSMUST00000115757	chr16	16073466	16073552	-	2.58	-0.49	0.0001	BOTTOM
2310010J17Rik	ENSMUST00000138534	chr7	97278359	97278362	-	3.39	-0.41	5.6e-05	TOP
2310011J03Rik	ENSMUST00000020341	chr10	79783220	79783222	-	1.97	-0.45	0.019	TOP
2310014F06Rik	ENSMUST00000146145	chr7	119823612	119823632	-	1.97	-0.46	0.022	TOP
2310014F06Rik	ENSMUST00000146145	chr7	119823646	119823658	-	2.79	-0.26	0.0019	TOP
2310014F06Rik	ENSMUST00000146145	chr7	119824496	119824506	-	5.13	-2.46	0.03	TOP
2310014F06Rik	ENSMUST00000146145	chr7	119823460	119823668	-	1.1	2.12	0.0022	BOTTOM
2310014F06Rik	ENSMUST00000146145	chr7	119824496	119824672	-	3.09	0.62	8e-10	BOTTOM
2310014H01Rik	ENSMUST00000144382	chr17	36002745	36002810	+	-2.06	0.38	0.00065	TOP
2310014H01Rik	ENSMUST00000122899	chr17	36003061	36003064	+	-4.96	-2.48	0.038	TOP
2310014H01Rik	ENSMUST00000122899	chr17	36003071	36003073	+	-2	-0.39	0.017	TOP
2310014H01Rik	ENSMUST00000122899	chr17	36003103	36003105	+	-1.76	-0.04	0.0087	TOP
2310014H01Rik	ENSMUST00000122899	chr17	36003118	36003120	+	-3.2	-0.84	0.002	TOP
2310014H01Rik	ENSMUST00000113814	chr17	36003555	36003606	+	-1.19	3.71	0.00013	TOP
2310014H01Rik	ENSMUST00000113814	chr17	36003877	36003886	+	-2.88	-2.01	0.037	TOP
2310014H01Rik	ENSMUST00000122899	chr17	36003022	36003145	+	-2.71	2.14	8.9e-13	BOTTOM
2310014H01Rik	ENSMUST00000113814	chr17	36003543	36003659	+	-1.19	3.61	1.1e-05	BOTTOM
2310015A10Rik	ENSMUST00000142933	chr12	81233800	81233805	-	1.79	-0.93	0.011	BOTTOM
2310016C08Rik	ENSMUST00000054445	chr6	29222717	29222719	+	1.06	3.36	0.0018	TOP
2310016M24Rik	ENSMUST00000023761	chr15	99555067	99555070	+	8.82	1.3	6.4e-18	TOP
2310016M24Rik	ENSMUST00000023761	chr15	99555083	99555140	+	2.86	1.65	1.2e-10	TOP
2310016M24Rik	ENSMUST00000023761	chr15	99556018	99556034	+	2.75	4.2	3.6e-21	TOP
2310016M24Rik	ENSMUST00000023761	chr15	99556052	99556056	+	2.33	5.71	6.1e-19	TOP
2310016M24Rik	ENSMUST00000023761	chr15	99556065	99556067	+	1.27	4.4	3.5e-05	TOP
2310016M24Rik	ENSMUST00000023761	chr15	99556074	99556077	+	1.04	6.35	0.00027	TOP
2310016M24Rik	ENSMUST00000023761	chr15	99556116	99556119	+	1.58	5.17	4.5e-09	TOP
2310016M24Rik	ENSMUST00000023761	chr15	99556126	99556128	+	1.01	4.87	0.00031	TOP
2310016M24Rik	ENSMUST00000023761	chr15	99556133	99556137	+	2.5	6.63	3.8e-23	TOP
2310016M24Rik	ENSMUST00000023761	chr15	99556157	99556162	+	3.04	7.75	3.4e-31	TOP
2310016M24Rik	ENSMUST00000023761	chr15	99556178	99556180	+	1.94	3.54	2.5e-10	TOP
2310016M24Rik	ENSMUST00000023761	chr15	99556212	99556216	+	1.37	4.81	5.8e-07	TOP
2310016M24Rik	ENSMUST00000023761	chr15	99556229	99556233	+	2.11	6.89	2.5e-14	TOP
2310016M24Rik	ENSMUST00000023761	chr15	99556239	99556242	+	2.58	3.03	3.2e-14	TOP
2310016M24Rik	ENSMUST00000023761	chr15	99556244	99556246	+	2.5	1.4	3.2e-08	TOP
2310016M24Rik	ENSMUST00000023761	chr15	99556248	99556250	+	1.45	0.99	0.0045	TOP
2310016M24Rik	ENSMUST00000023761	chr15	99556264	99556268	+	1.97	-0.94	0.039	TOP
2310016M24Rik	ENSMUST00000023761	chr15	99556765	99556767	+	5.58	-2.01	0.0025	TOP
2310016M24Rik	ENSMUST00000023761	chr15	99556788	99556790	+	6.11	-1.46	0.0005	TOP
2310016M24Rik	ENSMUST00000023761	chr15	99556797	99556799	+	6.75	-0.79	3.2e-05	TOP
2310016M24Rik	ENSMUST00000023761	chr15	99556018	99556034	+	2.76	3.69	3.3e-24	BOTTOM
2310016M24Rik	ENSMUST00000023761	chr15	99556052	99556233	+	1.47	9.98	5.8e-12	BOTTOM
2310016M24Rik	ENSMUST00000023761	chr15	99556785	99556799	+	4.13	-0.24	2.3e-07	BOTTOM
2310022B05Rik	ENSMUST00000034464	chr8	127186807	127186887	-	-2.67	1.36	5.6e-08	TOP
2310022B05Rik	ENSMUST00000034464	chr8	127187050	127187052	-	-2.56	-0.48	0.0012	TOP
2310022B05Rik	ENSMUST00000034464	chr8	127187066	127187070	-	-2.47	0.22	9.6e-05	TOP
2310022B05Rik	ENSMUST00000034464	chr8	127187082	127187088	-	-3.35	2.79	1.2e-18	TOP
2310022B05Rik	ENSMUST00000034464	chr8	127187092	127187108	-	-1.88	5.2	1.5e-09	TOP
2310022B05Rik	ENSMUST00000034464	chr8	127187125	127187130	-	-1.89	1.58	2.3e-05	TOP
2310022B05Rik	ENSMUST00000034464	chr8	127187031	127187181	-	-2.12	5.64	1.3e-16	BOTTOM
2310028H24Rik	ENSMUST00000108049	chr4	41516478	41516493	-	-2.08	0.06	0.0034	TOP
2310028O11Rik	ENSMUST00000154642	chr4	138686732	138686771	-	1.24	2.72	0.00018	TOP
2310028O11Rik	ENSMUST00000154642	chr4	138686899	138686901	-	1.57	0.76	0.0056	TOP
2310028O11Rik	ENSMUST00000154642	chr4	138686907	138686911	-	2.04	6.42	1e-15	TOP
2310028O11Rik	ENSMUST00000154642	chr4	138686922	138686925	-	1.23	6.42	1.2e-06	TOP
2310028O11Rik	ENSMUST00000154642	chr4	138686965	138686967	-	1.32	3.8	6.9e-06	TOP
2310028O11Rik	ENSMUST00000143971	chr4	138687005	138687009	-	1.23	1.42	0.0041	TOP
2310028O11Rik	ENSMUST00000063040	chr4	138660947	138661015	-	1.2	1.08	0.023	BOTTOM
2310028O11Rik	ENSMUST00000154642	chr4	138686722	138686771	-	1.28	2.33	3.6e-05	BOTTOM
2310028O11Rik	ENSMUST00000154642	chr4	138686845	138687023	-	1.08	9.78	2.7e-07	BOTTOM
2310030N02Rik	ENSMUST00000154122	chr4	11003326	11003353	-	1.09	4.06	0.00012	TOP
2310030N02Rik	ENSMUST00000148127	chr4	11003364	11003368	-	1.37	0.26	0.035	TOP
2310030N02Rik	ENSMUST00000124607	chr4	11003244	11003377	-	1.24	4.53	3.9e-08	BOTTOM
2310035K24Rik	ENSMUST00000153901	chr2	131036107	131036160	+	-1.03	2.84	0.0036	TOP
2310035K24Rik	ENSMUST00000089506	chr2	131036218	131036220	+	2.3	-0.4	0.014	TOP
2310035K24Rik	ENSMUST00000089506	chr2	131036246	131036251	+	2.93	2.07	3.2e-12	TOP
2310035K24Rik	ENSMUST00000110206	chr2	131036278	131036283	+	4.05	1.4	4.2e-13	TOP
2310037I24Rik	ENSMUST00000116400	chr15	98364300	98364353	-	-1.77	4.05	7.7e-09	TOP
2310037I24Rik	ENSMUST00000116400	chr15	98364358	98364361	-	-3.01	-1.89	0.039	TOP
2310037I24Rik	ENSMUST00000116400	chr15	98364638	98364647	-	-1.18	2.16	0.014	TOP
2310037I24Rik	ENSMUST00000023727	chr15	98364668	98364670	-	-1.48	1.83	0.0079	TOP
2310037I24Rik	ENSMUST00000116400	chr15	98364297	98364419	-	-1.34	4.16	1.7e-07	BOTTOM
2310039H08Rik	ENSMUST00000071430	chr17	46909802	46909808	+	3.29	-0.5	0.00032	TOP
2310039H08Rik	ENSMUST00000071430	chr17	46909828	46909830	+	5.3	-2.29	0.011	TOP
2310044G17Rik	ENSMUST00000038369	chr12	88288292	88288297	+	1.94	-0.7	0.026	TOP
2310044G17Rik	ENSMUST00000038369	chr12	88288312	88288324	+	1.42	0.89	0.007	TOP
2310044G17Rik	ENSMUST00000038369	chr12	88288344	88288346	+	1.4	1.83	0.00064	TOP
2310044G17Rik	ENSMUST00000038369	chr12	88288365	88288373	+	2.02	2.33	2.1e-08	TOP
2310044G17Rik	ENSMUST00000038369	chr12	88288395	88288407	+	1.07	2.33	0.0032	TOP
2310044G17Rik	ENSMUST00000038369	chr12	88288414	88288429	+	1.39	1.62	0.0018	TOP
2310044G17Rik	ENSMUST00000038369	chr12	88288447	88288451	+	3.95	-1.29	0.00084	TOP
2310044G17Rik	ENSMUST00000038369	chr12	88288292	88288451	+	1.4	4.34	1.5e-08	BOTTOM
2310046K01Rik	ENSMUST00000109858	chr2	151825627	151825629	+	6.02	-1.54	0.0017	TOP
2310046K01Rik	ENSMUST00000109858	chr2	151825627	151825631	+	6.2	-1.86	0.00032	BOTTOM
2310047B19Rik	ENSMUST00000053583	chr9	21760227	21760231	+	1.61	2.23	4.6e-06	TOP
2310057M21Rik	ENSMUST00000059438	chr7	138506244	138506250	-	1.03	1.29	0.02	TOP
2310058D17Rik	ENSMUST00000131221	chr11	58791544	58791560	-	2	-0.65	0.019	TOP
2310058D17Rik	ENSMUST00000131221	chr11	58791467	58791583	-	1.27	0.07	0.018	BOTTOM
2310061C15Rik	ENSMUST00000128304	chr8	119445282	119445285	-	-1.94	0.27	0.0031	TOP
2310061C15Rik	ENSMUST00000131616	chr8	119445304	119445306	-	1.66	-0.7	0.041	TOP
2310061C15Rik	ENSMUST00000134356	chr8	119445345	119445348	-	1.73	-0.46	0.02	TOP
2310061I04Rik	ENSMUST00000148482	chr17	36034144	36034146	-	4.52	0.67	1.6e-09	TOP
2310061I04Rik	ENSMUST00000154272	chr17	36034249	36034252	-	2.8	-0.53	0.0018	TOP
2310061I04Rik	ENSMUST00000154272	chr17	36034264	36034275	-	2.42	1.6	3e-08	TOP
2310061I04Rik	ENSMUST00000154272	chr17	36034280	36034282	-	1.72	-0.66	0.025	TOP
2310061I04Rik	ENSMUST00000154272	chr17	36034295	36034308	-	1.56	5.77	4.2e-09	TOP
2310061I04Rik	ENSMUST00000154272	chr17	36034313	36034315	-	1.84	-0.37	0.013	TOP
2310061I04Rik	ENSMUST00000148721	chr17	36034341	36034344	-	2.93	-1.37	0.0081	TOP
2310061I04Rik	ENSMUST00000148721	chr17	36034371	36034381	-	3.14	0.9	9.3e-09	TOP
2310061I04Rik	ENSMUST00000154272	chr17	36034249	36034384	-	1.64	5.68	1.1e-13	BOTTOM
2310067B10Rik	ENSMUST00000134948	chr11	115628118	115628123	+	7.49	-0.05	5.3e-10	TOP
2310067B10Rik	ENSMUST00000134948	chr11	115628105	115628130	+	8.03	-0.02	5e-14	BOTTOM
2400001E08Rik	ENSMUST00000033131	chr7	109054327	109054329	+	4.95	-2.66	0.047	TOP
2400001E08Rik	ENSMUST00000033131	chr7	109054472	109054474	+	-1.1	3.02	0.0029	TOP
2400009B08Rik	ENSMUST00000159364	chr8	3672223	3672237	-	6.36	-1.18	0.00019	TOP
2400009B08Rik	ENSMUST00000159364	chr8	3672275	3672277	-	6.75	-0.82	9.1e-06	TOP
2400009B08Rik	ENSMUST00000159364	chr8	3672307	3672357	-	5.9	6.39	4.8e-76	TOP
2400009B08Rik	ENSMUST00000159364	chr8	3672366	3672371	-	5.65	2.5	2e-28	TOP
2400009B08Rik	ENSMUST00000159364	chr8	3672383	3672385	-	7.59	0.04	2.1e-10	TOP
2400009B08Rik	ENSMUST00000159364	chr8	3672428	3672430	-	6.86	-0.69	1.5e-06	TOP
2400009B08Rik	ENSMUST00000159364	chr8	3672230	3672430	-	6.22	6.49	4.5e-104	BOTTOM
2410001C21Rik	ENSMUST00000029005	chr2	172266065	172266068	+	-1.04	1.16	0.032	TOP
2410001C21Rik	ENSMUST00000109132	chr2	172266117	172266124	+	1.59	3.65	9.7e-08	TOP
2410001C21Rik	ENSMUST00000109132	chr2	172266153	172266155	+	4.56	2.98	1.2e-29	TOP
2410003K15Rik	ENSMUST00000031839	chr6	49023795	49023798	+	1.65	-0.06	0.017	TOP
2410003K15Rik	ENSMUST00000031839	chr6	49023810	49023812	+	1.71	0.44	0.003	TOP
2410003K15Rik	ENSMUST00000114500	chr6	49023819	49023822	+	1.3	4.17	4.8e-06	TOP
2410003K15Rik	ENSMUST00000114500	chr6	49023873	49023875	+	3.18	-0.57	0.00095	TOP
2410003K15Rik	ENSMUST00000114500	chr6	49023890	49023893	+	1.34	0.16	0.039	TOP
2410003K15Rik	ENSMUST00000114500	chr6	49024072	49024075	+	3.92	-0.45	1.4e-05	TOP
2410003K15Rik	ENSMUST00000139726	chr6	49032888	49032910	+	1.67	1.05	0.018	TOP
2410003K15Rik	ENSMUST00000114500	chr6	49024061	49024075	+	4.14	-0.76	1.4e-06	BOTTOM
2410003K15Rik	ENSMUST00000139726	chr6	49032888	49032910	+	1.67	0.54	0.013	BOTTOM
2410004B18Rik	ENSMUST00000039571	chr3	145600976	145600980	+	1.28	1.88	0.00092	TOP
2410004N09Rik	ENSMUST00000146010	chr18	33954542	33954545	+	-1.09	6.48	9.5e-05	TOP
2410006H16Rik	ENSMUST00000131787	chr11	62416375	62416378	+	-1.09	9.07	0.0019	TOP
2410006H16Rik	ENSMUST00000131787	chr11	62416336	62416476	+	-1.04	8.7	0.00039	BOTTOM
2410015M20Rik	ENSMUST00000052832	chr17	56748274	56748278	-	4.38	-0.81	0.001	TOP
2410015M20Rik	ENSMUST00000052832	chr17	56749180	56749185	-	1.67	3.52	4.8e-08	TOP
2410015M20Rik	ENSMUST00000052832	chr17	56749209	56749212	-	1.96	1.71	3.4e-06	TOP
2410015M20Rik	ENSMUST00000052832	chr17	56749231	56749234	-	1.34	1.07	0.0081	TOP
2410015M20Rik	ENSMUST00000052832	chr17	56749237	56749243	-	1.66	1.88	0.00012	TOP
2410022L05Rik	ENSMUST00000033839	chr8	13890239	13890241	-	-2.1	-0.32	0.0071	TOP
2410022L05Rik	ENSMUST00000033839	chr8	13890249	13890296	-	-1.44	5.48	0.00083	TOP
2410022L05Rik	ENSMUST00000033839	chr8	13890214	13890344	-	-1.44	5.08	3.9e-05	BOTTOM
2410042D21Rik	ENSMUST00000151257	chr2	112219381	112219403	+	-1.19	5.3	5.1e-06	TOP
2410042D21Rik	ENSMUST00000151257	chr2	112219427	112219432	+	-1.59	1.18	0.001	TOP
2410042D21Rik	ENSMUST00000151257	chr2	112219469	112219471	+	-2.85	-1.16	0.0082	TOP
2410042D21Rik	ENSMUST00000151257	chr2	112219655	112219706	+	-2.22	-0.78	0.03	TOP
2410042D21Rik	ENSMUST00000028552	chr2	112219325	112219493	+	-1.24	5.06	1.6e-08	BOTTOM
2410066E13Rik	ENSMUST00000171760	chr6	54631666	54631754	+	-1.48	2.95	1.4e-05	TOP
2410066E13Rik	ENSMUST00000171760	chr6	54631666	54631851	+	-1.48	2.53	2.9e-06	BOTTOM
2410089E03Rik	ENSMUST00000110617	chr15	8119023	8119034	+	-1.78	1.33	0.00017	TOP
2410089E03Rik	ENSMUST00000110617	chr15	8119058	8119061	+	-2.77	0.01	0.00016	TOP
2410089E03Rik	ENSMUST00000110617	chr15	8119071	8119074	+	-1.98	2.3	1.4e-06	TOP
2410089E03Rik	ENSMUST00000110617	chr15	8119082	8119088	+	-2.07	2.03	1.1e-07	TOP
2410089E03Rik	ENSMUST00000110617	chr15	8119093	8119095	+	-2.58	0.66	2.4e-05	TOP
2410089E03Rik	ENSMUST00000110617	chr15	8119020	8119138	+	-1.72	4.1	1.4e-11	BOTTOM
2410091C18Rik	ENSMUST00000024887	chr17	79336474	79336476	+	1.09	2.41	0.0016	TOP
2410091C18Rik	ENSMUST00000024887	chr17	79336477	79336479	+	1.36	4.21	3.1e-06	TOP
2410131K14Rik	ENSMUST00000049138	chr5	118695256	118695259	+	1.49	2.48	3.5e-05	TOP
2410131K14Rik	ENSMUST00000049138	chr5	118695330	118695333	+	-2.22	-0.78	0.0087	TOP
2410133F24Rik	ENSMUST00000142077	chr9	56978996	56978998	-	4.5	-0.75	3.6e-05	TOP
2410133F24Rik	ENSMUST00000142077	chr9	56979023	56979030	-	4.22	-0.17	1.6e-06	TOP
2410133F24Rik	ENSMUST00000142077	chr9	56979050	56979054	-	3.77	-1.46	0.0033	TOP
2410133F24Rik	ENSMUST00000142077	chr9	56978930	56979107	-	3.74	2.29	1.7e-23	BOTTOM
2500002B13Rik	ENSMUST00000139440	chr8	59966833	59966882	+	1.8	2.15	2.1e-06	TOP
2500002B13Rik	ENSMUST00000139440	chr8	59966750	59966939	+	1.83	1.89	1.2e-07	BOTTOM
2500003M10Rik	ENSMUST00000131868	chr3	90312931	90312971	-	6.09	0.83	1.8e-16	TOP
2500003M10Rik	ENSMUST00000107343	chr3	90313257	90313288	-	6.28	-1.29	5.2e-05	TOP
2500003M10Rik	ENSMUST00000131868	chr3	90312931	90312987	-	6.42	0.64	2.9e-19	BOTTOM
2510006D16Rik	ENSMUST00000145345	chr4	129278111	129278151	+	-1.68	-0.95	0.029	BOTTOM
2510046G10Rik	ENSMUST00000084587	chr7	133793044	133793051	-	2.32	-0.64	0.0026	TOP
2510046G10Rik	ENSMUST00000084587	chr7	133793072	133793090	-	2.65	4.11	1.6e-17	TOP
2510046G10Rik	ENSMUST00000084587	chr7	133793108	133793110	-	1.84	-0.2	0.0068	TOP
2510046G10Rik	ENSMUST00000084587	chr7	133793044	133793110	-	2.67	3.85	4.8e-21	BOTTOM
2610001J05Rik	ENSMUST00000155856	chr6	13821099	13821103	-	-3.45	-1.48	0.0091	TOP
2610001J05Rik	ENSMUST00000155856	chr6	13821078	13821141	-	-1.43	2.13	1.9e-05	BOTTOM
2610002D18Rik	ENSMUST00000105866	chr4	134066935	134066961	+	-1.73	2.58	2.9e-06	TOP
2610002D18Rik	ENSMUST00000105866	chr4	134066928	134066971	+	-1.75	2.1	7.5e-07	BOTTOM
2610002J02Rik	ENSMUST00000126803	chr4	154623673	154623675	+	-4.96	-2.47	0.023	TOP
2610002J02Rik	ENSMUST00000126713	chr4	154623920	154623965	+	-1.45	0.65	0.012	TOP
2610002J02Rik	ENSMUST00000097747	chr4	154624182	154624223	+	-2.51	3.02	7.9e-13	TOP
2610002J02Rik	ENSMUST00000143709	chr4	154624301	154624304	+	-5.08	0.1	2.5e-09	TOP
2610002J02Rik	ENSMUST00000143709	chr4	154624322	154624324	+	-4.77	-2.66	0.041	TOP
2610002J02Rik	ENSMUST00000143709	chr4	154624376	154624380	+	-3.79	-1.16	0.0015	TOP
2610002J02Rik	ENSMUST00000126713	chr4	154623920	154623969	+	-1.49	0.25	0.0041	BOTTOM
2610002J02Rik	ENSMUST00000143709	chr4	154624301	154624307	+	-5.35	-0.15	3.9e-11	BOTTOM
2610002J02Rik	ENSMUST00000143709	chr4	154624376	154624397	+	-4.19	-0.42	2.4e-07	BOTTOM
2610002M06Rik	ENSMUST00000120722	chrX	105011521	105011526	-	-4.96	-2.48	0.038	TOP
2610002M06Rik	ENSMUST00000120722	chrX	105011584	105011673	-	-2.05	3.86	6.6e-11	TOP
2610002M06Rik	ENSMUST00000120722	chrX	105011497	105011731	-	-2.07	3.5	4.2e-13	BOTTOM
2610008E11Rik	ENSMUST00000039271	chr10	78560293	78560296	-	-5.13	-2.3	0.018	TOP
2610008E11Rik	ENSMUST00000039271	chr10	78560318	78560320	-	-2.48	1.56	1.5e-05	TOP
2610008E11Rik	ENSMUST00000039271	chr10	78560323	78560325	-	-2.24	0.37	0.00085	TOP
2610008E11Rik	ENSMUST00000039271	chr10	78560258	78560367	-	-1.34	3.63	4.4e-06	BOTTOM
2610019F03Rik	ENSMUST00000119182	chr8	13974683	13974732	-	2.92	1.11	4e-09	TOP
2610020H08Rik	ENSMUST00000084644	chr7	126937607	126937664	+	2.63	4.53	3.6e-19	TOP
2610020H08Rik	ENSMUST00000137015	chr7	126937673	126937677	+	2.28	-0.21	0.00072	TOP
2610020H08Rik	ENSMUST00000137015	chr7	126937680	126937686	+	3.3	0.7	3e-08	TOP
2610020H08Rik	ENSMUST00000137015	chr7	126937711	126937713	+	4.8	-0.45	6.8e-07	TOP
2610020H08Rik	ENSMUST00000137015	chr7	126937728	126937731	+	4.64	1.51	1.6e-16	TOP
2610020H08Rik	ENSMUST00000137015	chr7	126937753	126937764	+	2.19	-1.06	0.033	TOP
2610020H08Rik	ENSMUST00000137015	chr7	126937794	126937798	+	3.43	0.33	7e-08	TOP
2610020H08Rik	ENSMUST00000137015	chr7	126937899	126937902	+	5.7	-1.87	0.0021	TOP
2610020H08Rik	ENSMUST00000137015	chr7	126937961	126937964	+	6.69	-0.86	5.5e-06	TOP
2610020H08Rik	ENSMUST00000084644	chr7	126937605	126937804	+	2.85	4.57	4.9e-29	BOTTOM
2610020H08Rik	ENSMUST00000137015	chr7	126937899	126937970	+	5.26	0.34	5.3e-14	BOTTOM
2610021K21Rik	ENSMUST00000046485	chr12	101121617	101121666	-	-2.83	2.49	2.5e-14	TOP
2610021K21Rik	ENSMUST00000046485	chr12	101121617	101121683	-	-2.69	2.09	3.2e-14	BOTTOM
2610029G23Rik	ENSMUST00000033577	chrX	102275037	102275040	+	-2.01	-0.95	0.047	TOP
2610029I01Rik	ENSMUST00000029915	chr4	21694269	21694274	-	-2.81	2.52	2.5e-13	TOP
2610029I01Rik	ENSMUST00000029915	chr4	21694279	21694282	-	-2.92	-0.16	0.00017	TOP
2610029I01Rik	ENSMUST00000029915	chr4	21694304	21694313	-	-1.08	1.29	0.017	TOP
2610029I01Rik	ENSMUST00000029915	chr4	21694244	21694366	-	-1.12	3.91	1.3e-05	BOTTOM
2610034B18Rik	ENSMUST00000048731	chr7	87080134	87080211	-	-2.67	4.66	2.3e-20	TOP
2610034B18Rik	ENSMUST00000048731	chr7	87080215	87080218	-	-1.91	-0.74	0.033	TOP
2610034B18Rik	ENSMUST00000048731	chr7	87080228	87080232	-	-3.43	-0.64	0.00054	TOP
2610034B18Rik	ENSMUST00000048731	chr7	87080236	87080246	-	-3.17	1.17	2.2e-07	TOP
2610034B18Rik	ENSMUST00000048731	chr7	87080133	87080281	-	-2.73	4.44	1.6e-26	BOTTOM
2610039C10Rik	ENSMUST00000023703	chr16	90727581	90727617	-	-1.95	4.61	4e-10	TOP
2610039C10Rik	ENSMUST00000023703	chr16	90727554	90727650	-	-1.82	4.36	7.9e-12	BOTTOM
2610101N10Rik	ENSMUST00000078374	chr9	95412316	95412325	-	1.06	1.93	0.0087	TOP
2610203C20Rik	ENSMUST00000098868	chr9	41387948	41387957	+	-7.09	-0.32	1.4e-07	TOP
2610203C20Rik	ENSMUST00000098868	chr9	41388028	41388031	+	-4.12	-0.84	0.00015	TOP
2610203C20Rik	ENSMUST00000098868	chr9	41388059	41388063	+	-3.05	-0.44	0.00095	TOP
2610203C20Rik	ENSMUST00000098868	chr9	41388797	41388860	+	-2.98	1.42	6.2e-09	TOP
2610203C20Rik	ENSMUST00000098868	chr9	41389034	41389037	+	-4.62	-0.37	1.3e-05	TOP
2610203C20Rik	ENSMUST00000098868	chr9	41389334	41389338	+	-4.48	-0.49	3.9e-06	TOP
2610203C20Rik	ENSMUST00000098868	chr9	41389380	41389422	+	-5.39	2.72	1.2e-18	TOP
2610203C20Rik	ENSMUST00000098868	chr9	41387938	41388063	+	-3.93	1.02	1.4e-12	BOTTOM
2610203C20Rik	ENSMUST00000098868	chr9	41388799	41388860	+	-2.95	0.88	1.1e-08	BOTTOM
2610203C20Rik	ENSMUST00000098868	chr9	41389329	41389446	+	-5.42	2.46	3.8e-22	BOTTOM
2610301B20Rik	ENSMUST00000156124	chr4	10801700	10801702	+	2.61	-1.66	0.03	TOP
2610301G19Rik	ENSMUST00000035612	chr14	70553629	70553649	-	1.84	0.94	0.00053	TOP
2610318N02Rik	ENSMUST00000093336	chr16	17125229	17125234	-	-3.6	0.46	2e-06	TOP
2610318N02Rik	ENSMUST00000093336	chr16	17125223	17125251	-	-3.86	0.49	5.5e-09	BOTTOM
2610507B11Rik	ENSMUST00000010421	chr11	78075223	78075231	+	1.29	1.58	0.012	TOP
2610507B11Rik	ENSMUST00000010421	chr11	78075292	78075299	+	1.38	1.08	0.0036	TOP
2610528E23Rik	ENSMUST00000099668	chr16	57606979	57606981	-	-1.63	0.16	0.032	TOP
2700007P21Rik	ENSMUST00000111061	chr2	106814429	106814438	-	-5.13	-2.3	0.021	TOP
2700007P21Rik	ENSMUST00000111061	chr2	106814497	106814510	-	-1.05	5.12	0.00059	TOP
2700007P21Rik	ENSMUST00000111061	chr2	106814524	106814532	-	-1.19	3.52	0.00021	TOP
2700007P21Rik	ENSMUST00000111061	chr2	106814559	106814563	-	-2.29	1.47	3.8e-06	TOP
2700007P21Rik	ENSMUST00000111061	chr2	106814565	106814567	-	-1.63	-0.48	0.044	TOP
2700007P21Rik	ENSMUST00000028536	chr2	106814592	106814597	-	-1.73	1.22	0.00033	TOP
2700007P21Rik	ENSMUST00000028536	chr2	106814605	106814609	-	-2.53	0.26	9.1e-05	TOP
2700007P21Rik	ENSMUST00000111061	chr2	106814438	106814645	-	-1.18	6.49	9.9e-08	BOTTOM
2700029M09Rik	ENSMUST00000146863	chr8	63369191	63369193	+	-2.31	-0.39	0.0062	TOP
2700029M09Rik	ENSMUST00000146863	chr8	63369217	63369221	+	-1.13	1.76	0.01	TOP
2700029M09Rik	ENSMUST00000134886	chr8	63369281	63369285	+	-1.37	0.89	0.0092	TOP
2700033N17Rik	ENSMUST00000140185	chr2	115893133	115893141	-	-1.95	3.44	5.5e-09	TOP
2700033N17Rik	ENSMUST00000140185	chr2	115893078	115893187	-	-1.65	3.49	2.3e-09	BOTTOM
2700038G22Rik	ENSMUST00000152745	chr5	23356412	23356417	+	1.3	2.36	0.00047	TOP
2700038G22Rik	ENSMUST00000152745	chr5	23356378	23356488	+	1.19	2.15	0.00088	BOTTOM
2700046G09Rik	ENSMUST00000025824	chr19	32463703	32463706	+	2.05	-0.88	0.023	TOP
2700050L05Rik	ENSMUST00000043609	chr7	140829424	140829426	+	1.66	-0.7	0.042	TOP
2700060E02Rik	ENSMUST00000022341	chr14	20643035	20643037	-	1.41	2.71	0.0056	TOP
2700062C07Rik	ENSMUST00000097646	chr18	24629307	24629309	+	2.11	-1.14	0.039	TOP
2700078E11Rik	ENSMUST00000081790	chr19	60656776	60656780	-	-5.13	-2.3	0.013	TOP
2700078E11Rik	ENSMUST00000081790	chr19	60656797	60656802	-	-2.23	1.18	7.8e-06	TOP
2700078E11Rik	ENSMUST00000081790	chr19	60656815	60656817	-	-2.37	0.13	0.00025	TOP
2700078E11Rik	ENSMUST00000081790	chr19	60656821	60656824	-	-2.4	-0.62	0.007	TOP
2700078E11Rik	ENSMUST00000081790	chr19	60656834	60656836	-	-2.59	-1.39	0.018	TOP
2700081O15Rik	ENSMUST00000065325	chr19	7491651	7491663	+	-1.31	0.63	0.022	TOP
2700081O15Rik	ENSMUST00000065325	chr19	7491677	7491688	+	-1.53	1.93	0.00031	TOP
2700081O15Rik	ENSMUST00000065325	chr19	7491709	7491718	+	-2.46	1.37	1.9e-07	TOP
2700081O15Rik	ENSMUST00000065325	chr19	7491727	7491731	+	-1.08	0.75	0.049	TOP
2700081O15Rik	ENSMUST00000065325	chr19	7492080	7492082	+	-2.77	-1.25	0.023	TOP
2700081O15Rik	ENSMUST00000065325	chr19	7491648	7491733	+	-1.72	3.03	6.1e-08	BOTTOM
2700089E24Rik	ENSMUST00000100864	chr6	133055219	133055221	+	3.92	0.79	2e-10	TOP
2700089E24Rik	ENSMUST00000100864	chr6	133055310	133055312	+	1.06	3.03	0.0056	TOP
2700089E24Rik	ENSMUST00000100864	chr6	133055364	133055367	+	1.9	-0.32	0.022	TOP
2700089E24Rik	ENSMUST00000100864	chr6	133055786	133055827	+	1.2	2.08	0.0024	TOP
2700094K13Rik	ENSMUST00000154179	chr2	84510697	84510700	-	-5.85	-1.58	0.0016	TOP
2700094K13Rik	ENSMUST00000154179	chr2	84510748	84510753	-	-3.93	-1.02	0.00045	TOP
2700094K13Rik	ENSMUST00000154179	chr2	84510793	84510796	-	-3.72	-0.36	0.00013	TOP
2700094K13Rik	ENSMUST00000154179	chr2	84510801	84510804	-	-6.97	-0.44	5.8e-07	TOP
2700094K13Rik	ENSMUST00000154179	chr2	84510816	84510819	-	-3.66	0.13	3.9e-06	TOP
2700094K13Rik	ENSMUST00000154179	chr2	84510822	84510831	-	-3.54	5.39	1.8e-33	TOP
2700094K13Rik	ENSMUST00000154179	chr2	84510834	84510836	-	-3.96	2.53	6.1e-16	TOP
2700094K13Rik	ENSMUST00000102646	chr2	84510842	84510844	-	-3.55	4.35	1.4e-26	TOP
2700094K13Rik	ENSMUST00000102646	chr2	84510854	84510856	-	-3.93	2.29	2.4e-18	TOP
2700094K13Rik	ENSMUST00000102647	chr2	84510860	84510864	-	-3.95	3.22	2.6e-22	TOP
2700094K13Rik	ENSMUST00000102647	chr2	84510878	84510880	-	-7.7	0.29	3.7e-11	TOP
2700094K13Rik	ENSMUST00000102647	chr2	84510889	84510891	-	-2.94	0.42	7.4e-05	TOP
2700094K13Rik	ENSMUST00000154179	chr2	84510748	84510897	-	-3.57	6.84	4.7e-47	BOTTOM
2700097O09Rik	ENSMUST00000156852	chr12	56181073	56181125	-	1.53	3.47	3.5e-07	TOP
2700097O09Rik	ENSMUST00000156852	chr12	56181073	56181138	-	1.51	3.02	4.3e-08	BOTTOM
2810001G20Rik	ENSMUST00000135037	chr11	63892989	63892993	+	1.08	2.18	0.0047	TOP
2810001G20Rik	ENSMUST00000146333	chr11	63893048	63893067	+	-1.97	3.09	1.2e-06	TOP
2810002D19Rik	ENSMUST00000152313	chr2	94246958	94246960	+	3.87	0.74	7.8e-11	TOP
2810002D19Rik	ENSMUST00000152313	chr2	94246861	94247061	+	1.11	3.74	2.3e-05	BOTTOM
2810002N01Rik	ENSMUST00000040519	chr12	112951219	112951284	+	2.38	-0.59	0.0057	TOP
2810004N23Rik	ENSMUST00000034465	chr8	127386850	127386853	-	3.77	-1.47	0.0017	TOP
2810004N23Rik	ENSMUST00000034465	chr8	127387024	127387034	-	6.43	-1.12	3.9e-05	TOP
2810008D09Rik	ENSMUST00000145438	chr11	116938084	116938086	+	1.94	0.51	0.0013	TOP
2810008D09Rik	ENSMUST00000145438	chr11	116938096	116938098	+	2.14	1.66	1.4e-06	TOP
2810008D09Rik	ENSMUST00000145438	chr11	116938100	116938115	+	1.92	5.95	3.7e-12	TOP
2810008D09Rik	ENSMUST00000145438	chr11	116938129	116938132	+	1.9	3.65	3.2e-07	TOP
2810008D09Rik	ENSMUST00000145438	chr11	116938137	116938140	+	1.48	1.1	0.0047	TOP
2810008D09Rik	ENSMUST00000145438	chr11	116938073	116938185	+	1.9	6.12	2.7e-15	BOTTOM
2810021B07Rik	ENSMUST00000049744	chr13	17786989	17786995	+	-1.43	0.23	0.034	TOP
2810021B07Rik	ENSMUST00000049744	chr13	17787245	17787247	+	-2.56	-0.48	0.0034	TOP
2810025M15Rik	ENSMUST00000061537	chr1	159342470	159342516	+	-2.04	1.27	1.2e-05	TOP
2810025M15Rik	ENSMUST00000061537	chr1	159342861	159342863	+	-1.48	1.93	0.00019	TOP
2810025M15Rik	ENSMUST00000061537	chr1	159342891	159342894	+	-1.22	3.22	0.0039	TOP
2810025M15Rik	ENSMUST00000061537	chr1	159342896	159342898	+	-2.75	-0.33	0.00063	TOP
2810025M15Rik	ENSMUST00000061537	chr1	159342469	159342516	+	-2.08	0.79	3.6e-06	BOTTOM
2810025M15Rik	ENSMUST00000061537	chr1	159342819	159342940	+	-1.41	4.07	1.8e-07	BOTTOM
2810055F11Rik	ENSMUST00000138029	chr12	73185720	73185778	-	2.38	1.24	3.6e-06	TOP
2810055F11Rik	ENSMUST00000138029	chr12	73185845	73185868	-	5.06	-0.2	5.3e-08	TOP
2810055F11Rik	ENSMUST00000138029	chr12	73185719	73185868	-	2.75	1.57	5.3e-11	BOTTOM
2810405K02Rik	ENSMUST00000123513	chr4	154272636	154272644	-	4.95	-2.66	0.041	TOP
2810405K02Rik	ENSMUST00000123513	chr4	154273133	154273180	-	1.51	4.49	7.3e-07	TOP
2810405K02Rik	ENSMUST00000030935	chr4	154273192	154273221	-	1.1	2.29	0.0037	TOP
2810405K02Rik	ENSMUST00000123513	chr4	154273124	154273235	-	1.45	4.36	2.6e-08	BOTTOM
2810407A14Rik	ENSMUST00000069809	chr16	87784696	87784723	+	6.02	-1.52	0.0011	TOP
2810407A14Rik	ENSMUST00000069809	chr16	87784696	87784723	+	6.02	-2.04	0.00046	BOTTOM
2810407C02Rik	ENSMUST00000125815	chr3	58380650	58380657	+	1.22	2.37	0.003	TOP
2810408A11Rik	ENSMUST00000144431	chr11	69714459	69714499	-	-2.06	0.36	0.0033	TOP
2810408A11Rik	ENSMUST00000018714	chr11	69714415	69714526	-	-2.25	0.25	0.0002	BOTTOM
2810408I11Rik	ENSMUST00000150749	chr1	64737198	64737236	-	-1.53	4.56	1e-07	TOP
2810408I11Rik	ENSMUST00000122813	chr1	64737081	64737256	-	-1.55	4.1	1.6e-09	BOTTOM
2810417H13Rik	ENSMUST00000130308	chr9	65738102	65738109	+	-3.3	0.73	9.1e-08	TOP
2810417H13Rik	ENSMUST00000130308	chr9	65738117	65738122	+	-2.33	2.34	4.4e-07	TOP
2810417H13Rik	ENSMUST00000130308	chr9	65738128	65738131	+	-5.17	0.17	6.1e-08	TOP
2810417H13Rik	ENSMUST00000130308	chr9	65738141	65738143	+	-3.49	2.36	6.1e-16	TOP
2810417H13Rik	ENSMUST00000153841	chr9	65738168	65738170	+	-2.22	5.89	6.6e-11	TOP
2810417H13Rik	ENSMUST00000153841	chr9	65738192	65738196	+	-2.26	-0.44	0.0082	TOP
2810417H13Rik	ENSMUST00000153841	chr9	65738561	65738567	+	-2.77	-1.24	0.022	TOP
2810417H13Rik	ENSMUST00000130308	chr9	65738102	65738219	+	-2.39	6.07	1.9e-17	BOTTOM
2810422J05Rik	ENSMUST00000137610	chr8	73046967	73046972	-	2.19	-0.77	0.039	TOP
2810422J05Rik	ENSMUST00000093456	chr8	73047073	73047075	-	2.95	-0.41	6.6e-05	TOP
2810422J05Rik	ENSMUST00000117580	chr8	73051847	73051877	-	-1.36	2.09	0.00057	TOP
2810422J05Rik	ENSMUST00000117580	chr8	73051823	73051877	-	-1.36	1.74	0.00025	BOTTOM
2810428I15Rik	ENSMUST00000143598	chr8	73030013	73030031	-	-2.24	2.34	6.7e-09	TOP
2810428I15Rik	ENSMUST00000133683	chr8	73030247	73030251	-	-1.43	1.92	0.00022	TOP
2810428I15Rik	ENSMUST00000133683	chr8	73030261	73030274	-	-1.1	5.88	0.0004	TOP
2810428I15Rik	ENSMUST00000133683	chr8	73030298	73030300	-	-1.36	1.69	0.0022	TOP
2810428I15Rik	ENSMUST00000133683	chr8	73030304	73030310	-	-1.16	2.05	0.0059	TOP
2810428I15Rik	ENSMUST00000143598	chr8	73030019	73030033	-	-2.31	1.84	5.6e-09	BOTTOM
2810428I15Rik	ENSMUST00000133683	chr8	73030245	73030327	-	-1.11	6.24	2e-05	BOTTOM
2810430I11Rik	ENSMUST00000154246	chr2	27742548	27742595	-	-3.32	-0.01	2e-07	BOTTOM
2810442I21Rik	ENSMUST00000139493	chr11	16851119	16851126	-	-2	1.31	1.7e-05	TOP
2810442I21Rik	ENSMUST00000139271	chr11	16851077	16851151	-	-2.37	2.4	8.9e-12	BOTTOM
2810468N07Rik	ENSMUST00000163493	chr17	25707778	25707780	+	-4.77	-2.66	0.041	TOP
2810474O19Rik	ENSMUST00000137983	chr6	149258149	149258164	+	-1.89	0.49	0.0012	TOP
2810474O19Rik	ENSMUST00000137983	chr6	149258253	149258257	+	-4.03	-0.08	2e-05	TOP
2810474O19Rik	ENSMUST00000137983	chr6	149258314	149258322	+	-3.42	0.29	2.1e-07	TOP
2810474O19Rik	ENSMUST00000137983	chr6	149258329	149258342	+	-3.15	1.89	5e-13	TOP
2810474O19Rik	ENSMUST00000127680	chr6	149266222	149266224	+	-4.96	-2.48	0.029	TOP
2810474O19Rik	ENSMUST00000137983	chr6	149258252	149258342	+	-2.95	2.55	3.2e-15	BOTTOM
2810488G03Rik	ENSMUST00000144568	chr6	8459128	8459191	-	6.8	-0.74	1.5e-06	TOP
2810488G03Rik	ENSMUST00000144568	chr6	8459738	8459742	-	1.85	-0.55	0.024	TOP
2810488G03Rik	ENSMUST00000144568	chr6	8459165	8459181	-	5.71	-2.39	0.0013	BOTTOM
2810488G03Rik	ENSMUST00000144568	chr6	8459704	8459742	-	2.41	-0.26	3.5e-05	BOTTOM
2900006K08Rik	ENSMUST00000081828	chr12	85749992	85749995	+	2.93	-1.38	0.0074	TOP
2900006K08Rik	ENSMUST00000081828	chr12	85750009	85750017	+	3.13	0.53	7.4e-07	TOP
2900006K08Rik	ENSMUST00000081828	chr12	85750025	85750027	+	4.25	-1	0.00016	TOP
2900006K08Rik	ENSMUST00000081828	chr12	85750041	85750046	+	5.54	0.28	3.4e-11	TOP
2900006K08Rik	ENSMUST00000081828	chr12	85750062	85750064	+	5.02	-0.24	1.3e-07	TOP
2900006K08Rik	ENSMUST00000081828	chr12	85749959	85750072	+	4.02	2.19	2.9e-24	BOTTOM
2900010M23Rik	ENSMUST00000119227	chr17	27270783	27270803	-	-1.18	1.75	0.0035	TOP
2900010M23Rik	ENSMUST00000119227	chr17	27270824	27270826	-	-1.7	2.46	4.5e-05	TOP
2900052L18Rik	ENSMUST00000139014	chr11	120092848	120092953	-	2.53	1.94	1.2e-09	TOP
2900052L18Rik	ENSMUST00000139014	chr11	120092785	120092953	-	2.33	1.77	7.6e-10	BOTTOM
2900053A13Rik	ENSMUST00000156380	chr8	3621506	3621511	+	2.19	-0.76	0.014	TOP
2900053A13Rik	ENSMUST00000156380	chr8	3621556	3621558	+	1.1	4.01	0.00026	TOP
2900053A13Rik	ENSMUST00000156380	chr8	3621565	3621577	+	1.25	6.33	6.7e-05	TOP
2900053A13Rik	ENSMUST00000156380	chr8	3621593	3621595	+	3.41	0.78	1.5e-09	TOP
2900053A13Rik	ENSMUST00000156380	chr8	3621597	3621605	+	1.89	3.03	3.5e-09	TOP
2900053A13Rik	ENSMUST00000156380	chr8	3621609	3621611	+	2.49	-0.8	0.0091	TOP
2900053A13Rik	ENSMUST00000156380	chr8	3621483	3621655	+	1.24	6.9	9e-08	BOTTOM
2900064A13Rik	ENSMUST00000069747	chr2	112295123	112295128	+	1.34	0.5	0.023	TOP
2900064A13Rik	ENSMUST00000069747	chr2	112295195	112295198	+	1.23	3.16	0.00052	TOP
2900073G15Rik	ENSMUST00000129093	chr17	71351464	71351468	-	-1.53	1.2	0.0021	TOP
2900073G15Rik	ENSMUST00000129093	chr17	71351481	71351486	-	-2.17	3.72	1.8e-11	TOP
2900073G15Rik	ENSMUST00000129093	chr17	71351489	71351491	-	-1.45	1.4	0.0049	TOP
2900073G15Rik	ENSMUST00000129093	chr17	71351498	71351500	-	-2.37	1	0.00073	TOP
2900073G15Rik	ENSMUST00000126529	chr17	71351506	71351511	-	-2.21	4.46	1e-12	TOP
2900073G15Rik	ENSMUST00000150456	chr17	71351518	71351520	-	-2.76	8.32	1.7e-17	TOP
2900073G15Rik	ENSMUST00000150456	chr17	71351522	71351524	-	-2.8	5.59	3.7e-17	TOP
2900073G15Rik	ENSMUST00000150456	chr17	71351526	71351528	-	-2.38	4.96	2.8e-16	TOP
2900073G15Rik	ENSMUST00000150456	chr17	71351547	71351549	-	-1.48	4.51	8.6e-08	TOP
2900073G15Rik	ENSMUST00000150456	chr17	71351550	71351552	-	-1.73	4.77	9.1e-10	TOP
2900073G15Rik	ENSMUST00000150456	chr17	71351562	71351565	-	-2	5.54	1.3e-14	TOP
2900073G15Rik	ENSMUST00000150456	chr17	71351569	71351575	-	-1.44	3.75	1.6e-06	TOP
2900073G15Rik	ENSMUST00000148960	chr17	71351740	71351742	-	-1.31	0.62	0.02	TOP
2900073G15Rik	ENSMUST00000148960	chr17	71351774	71351780	-	-1.74	1.42	0.001	TOP
2900073G15Rik	ENSMUST00000148960	chr17	71351816	71351878	-	-1.61	3.98	6e-08	TOP
2900073G15Rik	ENSMUST00000129093	chr17	71351464	71351617	-	-2.16	9.57	7.8e-21	BOTTOM
2900073G15Rik	ENSMUST00000148960	chr17	71351736	71351878	-	-1.66	4.1	8.3e-10	BOTTOM
2900089D17Rik	ENSMUST00000153130	chr5	145016526	145016588	-	-3.23	2.83	4.1e-15	TOP
2900089D17Rik	ENSMUST00000153130	chr5	145016526	145016603	-	-3.23	2.36	1.3e-15	BOTTOM
2900092E17Rik	ENSMUST00000162069	chr7	134160555	134160574	-	-1.15	1.88	0.0064	TOP
2900092E17Rik	ENSMUST00000162069	chr7	134160880	134160893	-	-2.01	-0.96	0.029	TOP
2900092E17Rik	ENSMUST00000162069	chr7	134160524	134160582	-	-1.07	2.01	0.0031	BOTTOM
3010001F23Rik	ENSMUST00000145515	chrX	148803582	148803744	+	-2.95	1.26	9.5e-09	TOP
3010001F23Rik	ENSMUST00000145515	chrX	148803582	148803736	+	-2.9	0.7	5.5e-09	BOTTOM
3010003L10Rik	ENSMUST00000141893	chr4	109650445	109650508	-	1.23	0.82	0.013	TOP
3010003L10Rik	ENSMUST00000141893	chr4	109650424	109650508	-	1.06	0.55	0.022	BOTTOM
3110001D03Rik	ENSMUST00000030103	chr4	74924163	74924171	-	-1.21	3.19	0.00062	TOP
3110001I22Rik	ENSMUST00000035426	chr16	13672022	13672025	+	1.7	0.84	0.001	TOP
3110002H16Rik	ENSMUST00000127123	chr18	12327263	12327269	+	1.86	3.3	1e-09	TOP
3110002H16Rik	ENSMUST00000127123	chr18	12327284	12327294	+	2.87	3.4	8.3e-19	TOP
3110002H16Rik	ENSMUST00000025276	chr18	12327192	12327367	+	1.35	5.59	9.1e-10	BOTTOM
3110003A17Rik	ENSMUST00000020002	chr10	17742947	17742950	-	-1.69	2.25	3.4e-05	TOP
3110003A17Rik	ENSMUST00000020002	chr10	17742958	17742961	-	-1.33	4.36	0.0003	TOP
3110003A17Rik	ENSMUST00000020002	chr10	17743021	17743023	-	-1.31	2.37	0.0011	TOP
3110003A17Rik	ENSMUST00000020002	chr10	17743065	17743068	-	-1.9	0.37	0.0013	TOP
3110009E18Rik	ENSMUST00000056038	chr1	122017832	122017868	+	1.82	0.08	0.0048	TOP
3110021A11Rik	ENSMUST00000062454	chr6	119798227	119798281	+	2.22	0.1	0.00035	TOP
3110043O21Rik	ENSMUST00000108126	chr4	35173029	35173031	-	6.02	-1.56	0.0019	TOP
3110043O21Rik	ENSMUST00000108126	chr4	35173050	35173052	-	4.32	1.18	6.1e-14	TOP
3110043O21Rik	ENSMUST00000108126	chr4	35173053	35173060	-	5.06	5.38	1.9e-48	TOP
3110043O21Rik	ENSMUST00000108126	chr4	35173068	35173071	-	3.02	2.25	5.5e-13	TOP
3110043O21Rik	ENSMUST00000108126	chr4	35173076	35173080	-	3.15	3.92	4.4e-24	TOP
3110043O21Rik	ENSMUST00000108126	chr4	35173083	35173086	-	2.85	3.26	1.4e-17	TOP
3110043O21Rik	ENSMUST00000108126	chr4	35173102	35173108	-	1.84	1.32	4e-05	TOP
3110043O21Rik	ENSMUST00000108127	chr4	35173112	35173114	-	2.72	-1.56	0.041	TOP
3110043O21Rik	ENSMUST00000108126	chr4	35173029	35173150	-	3.58	6.69	4e-55	BOTTOM
3110043O21Rik	ENSMUST00000084724	chr4	35173381	35173403	-	2.07	-1.11	0.0034	BOTTOM
3110045C21Rik	ENSMUST00000131172	chr1	171899538	171899582	+	1.35	1.39	0.0037	TOP
3110045C21Rik	ENSMUST00000131172	chr1	171899519	171899598	+	1.38	1.09	0.0012	BOTTOM
3110056K07Rik	ENSMUST00000127129	chr12	72116564	72116588	-	1.39	2.92	1.1e-05	TOP
3110056K07Rik	ENSMUST00000127129	chr12	72116537	72116625	-	1.37	2.94	9.5e-07	BOTTOM
3110062M04Rik	ENSMUST00000115006	chr6	34827970	34827979	-	-2.11	-0.1	0.0048	TOP
3110062M04Rik	ENSMUST00000115007	chr6	34828060	34828062	-	1.1	3.21	0.0012	TOP
3110062M04Rik	ENSMUST00000115007	chr6	34828072	34828074	-	1.32	0.4	0.028	TOP
3110062M04Rik	ENSMUST00000115007	chr6	34828109	34828112	-	1.87	1.99	9.4e-07	TOP
3110082I17Rik	ENSMUST00000066052	chr5	139936468	139936477	-	-1.03	2.82	0.0031	TOP
3110082I17Rik	ENSMUST00000066052	chr5	139936488	139936491	-	-1.74	2.09	2.3e-05	TOP
3110082I17Rik	ENSMUST00000066052	chr5	139936443	139936590	-	-1.02	4.24	6.8e-05	BOTTOM
3200002M19Rik	ENSMUST00000150018	chr7	109045322	109045324	+	-3.01	-1.89	0.034	TOP
3200002M19Rik	ENSMUST00000150018	chr7	109045340	109045376	+	-1.31	3.78	2.5e-05	TOP
3200002M19Rik	ENSMUST00000143835	chr7	109045506	109045532	+	-2.86	0.34	7.3e-06	TOP
3200002M19Rik	ENSMUST00000150018	chr7	109045280	109045376	+	-1.19	3.48	1.8e-05	BOTTOM
3830403N18Rik	ENSMUST00000033458	chrX	53389775	53389779	+	-2.15	-1.23	0.038	TOP
3830406C13Rik	ENSMUST00000039207	chr14	13116776	13116780	+	-1.51	0.6	0.0068	TOP
3930402G23Rik	ENSMUST00000040608	chr8	10928207	10928231	-	5.13	-2.47	0.023	TOP
3930402G23Rik	ENSMUST00000040608	chr8	10928289	10928316	-	4.98	-0.28	3.5e-07	TOP
3930402G23Rik	ENSMUST00000040608	chr8	10928447	10928462	-	3.28	1.18	2.4e-10	TOP
3930402G23Rik	ENSMUST00000040608	chr8	10928441	10928498	-	3.48	1.33	1.2e-14	BOTTOM
4430402I18Rik	ENSMUST00000161813	chr19	29038361	29038398	-	1.86	0.23	0.0038	TOP
4631405K08Rik	ENSMUST00000171228	chr1	195336278	195336280	-	7.31	-0.25	2.4e-08	TOP
4631405K08Rik	ENSMUST00000171228	chr1	195336281	195336283	-	5.13	-2.44	0.024	TOP
4631405K08Rik	ENSMUST00000171228	chr1	195336322	195336325	-	9.25	1.73	1.5e-21	TOP
4631405K08Rik	ENSMUST00000171228	chr1	195336347	195336349	-	6.91	-0.64	4.1e-07	TOP
4631405K08Rik	ENSMUST00000171228	chr1	195336354	195336356	-	7.31	-0.23	1.2e-08	TOP
4631405K08Rik	ENSMUST00000171228	chr1	195336365	195336370	-	6.86	-0.7	1.2e-06	TOP
4631405K08Rik	ENSMUST00000171228	chr1	195336400	195336407	-	9.94	4.7	2.8e-67	TOP
4631405K08Rik	ENSMUST00000171228	chr1	195336223	195336408	-	10.71	4.97	1.2e-97	BOTTOM
4632404H12Rik	ENSMUST00000038450	chr3	89577154	89577213	-	1.59	2.61	5.6e-05	TOP
4632404H12Rik	ENSMUST00000038450	chr3	89577133	89577213	-	1.65	2.22	1.1e-05	BOTTOM
4632411P08Rik	ENSMUST00000167870	chr5	29704981	29705027	+	2.05	-0.88	0.022	TOP
4632419I22Rik	ENSMUST00000128960	chr11	86014838	86014941	+	-1.51	5.16	5.1e-08	TOP
4632419I22Rik	ENSMUST00000128960	chr11	86014835	86015001	+	-1.5	4.68	1.5e-09	BOTTOM
4632427E13Rik	ENSMUST00000147198	chr7	99889938	99889942	-	1.53	-0.03	0.014	TOP
4632427E13Rik	ENSMUST00000147198	chr7	99889864	99889988	-	1.04	3.52	3.7e-05	BOTTOM
4632428C04Rik	ENSMUST00000155125	chr16	30008747	30008752	+	4.56	0.16	8.6e-10	TOP
4632428C04Rik	ENSMUST00000155125	chr16	30008786	30008792	+	6.8	-0.72	1.2e-05	TOP
4632428C04Rik	ENSMUST00000155125	chr16	30008837	30008839	+	3.19	-2	0.036	TOP
4632428C04Rik	ENSMUST00000155125	chr16	30008900	30008934	+	6.63	-0.93	1.8e-05	TOP
4632428C04Rik	ENSMUST00000155125	chr16	30009076	30009088	+	4.03	-1.21	0.00052	TOP
4632428C04Rik	ENSMUST00000155125	chr16	30009154	30009157	+	4.85	-0.41	4.6e-06	TOP
4632428C04Rik	ENSMUST00000155125	chr16	30008745	30008798	+	5.53	0.62	9.1e-17	BOTTOM
4632428C04Rik	ENSMUST00000155125	chr16	30009037	30009157	+	4.79	0.81	4.8e-15	BOTTOM
4632434I11Rik	ENSMUST00000163285	chr7	100022723	100022727	-	-1.96	0.66	0.00063	TOP
4632434I11Rik	ENSMUST00000163285	chr7	100022737	100022740	-	-2.15	0.7	0.00012	TOP
4632434I11Rik	ENSMUST00000163285	chr7	100022657	100022796	-	-1.81	3.42	2.5e-08	BOTTOM
4732418C07Rik	ENSMUST00000132306	chr4	115410394	115410396	+	1.19	1.74	0.0035	TOP
4732418C07Rik	ENSMUST00000106524	chr4	115410943	115410947	+	2.66	-1.07	0.01	TOP
4732440D04Rik	ENSMUST00000159618	chr1	6204523	6204552	-	4.03	-1.2	0.00074	TOP
4732440D04Rik	ENSMUST00000159618	chr1	6204601	6204680	-	2.37	1.97	8.7e-09	TOP
4732440D04Rik	ENSMUST00000159618	chr1	6204523	6204682	-	2.44	1.86	6.2e-10	BOTTOM
4831426I19Rik	ENSMUST00000067005	chr12	106247954	106247957	-	-5.13	-2.3	0.013	TOP
4831426I19Rik	ENSMUST00000067005	chr12	106248248	106248290	-	-1.55	3.61	2.3e-06	TOP
4831426I19Rik	ENSMUST00000067005	chr12	106248216	106248318	-	-1.47	3.65	2.8e-08	BOTTOM
4831440E17Rik	ENSMUST00000168102	chr5	25004884	25004901	+	2.48	0.84	1.5e-06	TOP
4831440E17Rik	ENSMUST00000168102	chr5	25005613	25005616	+	6.2	-1.37	0.00017	TOP
4831440E17Rik	ENSMUST00000168102	chr5	25005641	25005647	+	2.72	-1.56	0.017	TOP
4831440E17Rik	ENSMUST00000168102	chr5	25004879	25004901	+	2.53	0.36	2e-07	BOTTOM
4831440E17Rik	ENSMUST00000168102	chr5	25005509	25005647	+	3.84	0.19	4.7e-11	BOTTOM
4833417C18Rik	ENSMUST00000146868	chr11	95720168	95720234	+	2.37	1.69	6.9e-08	TOP
4833417C18Rik	ENSMUST00000146868	chr11	95720331	95720366	+	4.55	-0.7	8.9e-06	TOP
4833417C18Rik	ENSMUST00000146868	chr11	95720154	95720366	+	2.51	1.61	1e-10	BOTTOM
4833439L19Rik	ENSMUST00000153708	chr13	54666692	54666694	-	1.84	1.02	0.00053	TOP
4833442J19Rik	ENSMUST00000166416	chr6	149090128	149090132	+	1.35	1.2	0.015	TOP
4921524J17Rik	ENSMUST00000047749	chr8	87956748	87956750	-	-1.14	1.01	0.041	TOP
4921524J17Rik	ENSMUST00000047749	chr8	87956771	87956776	-	-1.55	0.1	0.016	TOP
4921531C22Rik	ENSMUST00000150145	chr2	179711580	179711627	+	1.36	3.52	1.1e-05	TOP
4921531C22Rik	ENSMUST00000150145	chr2	179711535	179711727	+	1.17	3.11	3.1e-05	BOTTOM
4921536K21Rik	ENSMUST00000020712	chr11	3795099	3795193	-	1.38	1.39	0.00074	BOTTOM
4922501C03Rik	ENSMUST00000144137	chr9	87150117	87150134	-	-3.28	0.93	3.7e-08	TOP
4922501C03Rik	ENSMUST00000093802	chr9	87150325	87150380	-	-1.32	3.34	0.0001	TOP
4922501C03Rik	ENSMUST00000144137	chr9	87150115	87150134	-	-3.31	0.44	2.3e-08	BOTTOM
4922501C03Rik	ENSMUST00000093802	chr9	87150306	87150382	-	-1.32	2.96	3.8e-05	BOTTOM
4930402H24Rik	ENSMUST00000119422	chr2	130665581	130665633	-	2.88	0.3	7.2e-06	TOP
4930402H24Rik	ENSMUST00000110243	chr2	130666053	130666062	-	6.2	-1.37	0.00012	TOP
4930402H24Rik	ENSMUST00000119422	chr2	130665294	130665363	-	7.43	-0.64	1.8e-09	BOTTOM
4930402H24Rik	ENSMUST00000119422	chr2	130665581	130665633	-	2.88	-0.22	4e-06	BOTTOM
4930427A07Rik	ENSMUST00000049271	chr12	114394619	114394648	+	-1.59	3.07	4.3e-06	TOP
4930427A07Rik	ENSMUST00000049271	chr12	114394587	114394677	+	-1.63	2.79	2.7e-07	BOTTOM
4930429F24Rik	ENSMUST00000151676	chr9	79641466	79641473	+	5.45	-2.13	0.0083	TOP
4930455C21Rik	ENSMUST00000147543	chr16	38522528	38522542	-	2.11	-1.14	0.031	TOP
4930455C21Rik	ENSMUST00000002925	chr16	38522738	38522740	-	1.44	3.14	1.4e-05	TOP
4930455C21Rik	ENSMUST00000002925	chr16	38522750	38522754	-	1.06	2.72	0.0014	TOP
4930455C21Rik	ENSMUST00000002925	chr16	38522759	38522764	-	1.71	2.78	1.7e-06	TOP
4930455C21Rik	ENSMUST00000147543	chr16	38522528	38522568	-	1.46	-0.73	0.026	BOTTOM
4930458D05Rik	ENSMUST00000142871	chr5	101275340	101275393	-	1.85	-0.53	0.02	TOP
4930480K23Rik	ENSMUST00000154110	chr14	70132643	70132645	+	5.7	-1.86	0.0032	TOP
4930480K23Rik	ENSMUST00000151501	chr14	70132563	70132655	+	3.24	-0.1	5.5e-07	BOTTOM
4930486L24Rik	ENSMUST00000091569	chr13	60965747	60965788	-	-6.51	-0.9	5.6e-05	TOP
4930503L19Rik	ENSMUST00000067556	chr18	70631999	70632016	-	-2.87	0.91	2.6e-06	TOP
4930503L19Rik	ENSMUST00000067556	chr18	70632020	70632022	-	-4.96	-2.47	0.023	TOP
4930503L19Rik	ENSMUST00000067556	chr18	70632027	70632033	-	-5.94	-1.48	0.00082	TOP
4930503L19Rik	ENSMUST00000067556	chr18	70632128	70632130	-	-2.75	-0.31	0.00086	TOP
4930503L19Rik	ENSMUST00000067556	chr18	70632132	70632135	-	-1.61	0.27	0.017	TOP
4930503L19Rik	ENSMUST00000067556	chr18	70632140	70632142	-	-2.93	-1.09	0.0035	TOP
4930503L19Rik	ENSMUST00000067556	chr18	70632358	70632394	-	-4.16	0.06	4e-07	TOP
4930503L19Rik	ENSMUST00000067556	chr18	70632662	70632694	-	-3	-1.02	0.0026	TOP
4930503L19Rik	ENSMUST00000067556	chr18	70631992	70632163	-	-2.38	3.05	1.8e-15	BOTTOM
4930522L14Rik	ENSMUST00000112547	chr5	110180712	110180739	-	-1.1	2.82	0.00076	TOP
4930523C07Rik	ENSMUST00000165923	chr1	161974555	161974568	+	2.27	1.55	9.9e-08	TOP
4930523C07Rik	ENSMUST00000168359	chr1	161975009	161975048	+	3.19	-1.14	0.0019	TOP
4930523C07Rik	ENSMUST00000163892	chr1	161974493	161974700	+	1.15	4.74	1.9e-06	BOTTOM
4930523C07Rik	ENSMUST00000168359	chr1	161975011	161975048	+	3.02	-1.8	0.0039	BOTTOM
4930524J08Rik	ENSMUST00000046721	chr5	100407450	100407561	+	-1.42	1.01	0.022	BOTTOM
4930534B04Rik	ENSMUST00000042048	chr12	92622818	92622885	-	-2.01	2.91	1.9e-09	TOP
4930534B04Rik	ENSMUST00000138935	chr12	92622751	92622894	-	-1.99	2.65	3.7e-10	BOTTOM
4930547M16Rik	ENSMUST00000099957	chr10	39619117	39619139	+	1.38	0.51	0.012	TOP
4930547M16Rik	ENSMUST00000099957	chr10	39619120	39619183	+	1.28	0.38	0.0058	BOTTOM
4930547N16Rik	ENSMUST00000164121	chr10	87609622	87609694	-	-1.9	3.11	1.2e-08	TOP
4930547N16Rik	ENSMUST00000164121	chr10	87609552	87609717	-	-2.02	2.78	2.1e-10	BOTTOM
4930550G17Rik	ENSMUST00000129114	chr2	69723692	69723759	+	1.4	1.65	0.0005	TOP
4930550G17Rik	ENSMUST00000129114	chr2	69723675	69723759	+	1.44	1.2	0.0002	BOTTOM
4930558J18Rik	ENSMUST00000143904	chr1	57434315	57434414	-	-3.41	1.4	1.7e-10	TOP
4930558J18Rik	ENSMUST00000143904	chr1	57434335	57434412	-	-3.29	0.77	4.4e-09	BOTTOM
4930577N17Rik	ENSMUST00000139771	chr3	51080772	51080776	+	-1.91	-0.72	0.039	TOP
4930577N17Rik	ENSMUST00000139771	chr3	51080644	51080803	+	-1.82	0.5	9e-05	BOTTOM
4930578M01Rik	ENSMUST00000142167	chr15	98815965	98816030	+	2.81	-0.93	0.0035	TOP
4930579G22Rik	ENSMUST00000111312	chr5	130384421	130384457	+	2.66	0.3	7e-06	TOP
4930579G22Rik	ENSMUST00000111312	chr5	130384396	130384457	+	2.42	0.03	6.3e-06	BOTTOM
4930579G24Rik	ENSMUST00000029388	chr3	79433000	79433017	+	-1.39	3.44	1.5e-05	TOP
4930579G24Rik	ENSMUST00000029388	chr3	79433027	79433030	+	-2.1	0.78	8e-05	TOP
4930579G24Rik	ENSMUST00000029388	chr3	79433044	79433050	+	-2.33	2.94	1.2e-11	TOP
4930579G24Rik	ENSMUST00000029388	chr3	79432918	79433095	+	-1.78	4.22	3.2e-12	BOTTOM
4930581F22Rik	ENSMUST00000159933	chr9	34924521	34924525	+	2.54	0.89	5.6e-06	TOP
4930581F22Rik	ENSMUST00000159933	chr9	34924551	34924554	+	2.49	-1.21	0.033	TOP
4930581F22Rik	ENSMUST00000159933	chr9	34924505	34924691	+	1.22	2.29	0.0013	BOTTOM
4930589L23Rik	ENSMUST00000091023	chr3	79372228	79372231	+	5.92	-1.65	0.0015	TOP
4931406C07Rik	ENSMUST00000034414	chr9	15105937	15105939	-	7.71	0.17	1.6e-11	TOP
4931406C07Rik	ENSMUST00000034414	chr9	15105965	15105970	-	8.87	5	7.7e-75	TOP
4931406C07Rik	ENSMUST00000034414	chr9	15105986	15105988	-	7.42	-0.12	3.2e-09	TOP
4931406C07Rik	ENSMUST00000034414	chr9	15105989	15105991	-	5.02	-0.24	4.5e-08	TOP
4931406C07Rik	ENSMUST00000034414	chr9	15106005	15106010	-	8.96	1.44	1e-22	TOP
4931406C07Rik	ENSMUST00000034414	chr9	15106036	15106038	-	5.92	-1.64	0.0011	TOP
4931406C07Rik	ENSMUST00000034414	chr9	15105868	15106047	-	8.25	5.9	1.9e-111	BOTTOM
4931406P16Rik	ENSMUST00000108073	chr7	35098565	35098567	-	-1.26	2.19	0.0042	TOP
4931408A02Rik	ENSMUST00000037539	chr16	90831333	90831383	+	-1.96	0.67	0.00025	TOP
4931408A02Rik	ENSMUST00000037539	chr16	90831335	90831402	+	-1.95	0.24	9.3e-05	BOTTOM
4931428F04Rik	ENSMUST00000014981	chr8	107812974	107812976	-	-2	1.37	4.8e-05	TOP
4931428F04Rik	ENSMUST00000014981	chr8	107812963	107813028	-	-1.57	2.13	9.7e-05	BOTTOM
4931440J10Rik	ENSMUST00000141937	chr14	63380307	63380311	+	3.56	-1.63	0.013	TOP
4931440P22Rik	ENSMUST00000147424	chr3	65332199	65332208	-	1.79	-0.24	0.033	TOP
4933403F05Rik	ENSMUST00000152193	chr18	68459799	68459803	-	1.9	0.13	0.0038	TOP
4933403F05Rik	ENSMUST00000152193	chr18	68459807	68459810	-	2.81	-0.94	0.0032	TOP
4933403F05Rik	ENSMUST00000152193	chr18	68459825	68459828	-	1.39	3.06	8.9e-05	TOP
4933403F05Rik	ENSMUST00000152193	chr18	68459834	68459836	-	1.39	1.37	0.0024	TOP
4933403F05Rik	ENSMUST00000152193	chr18	68459858	68459865	-	1.04	5.04	0.00017	TOP
4933403F05Rik	ENSMUST00000152193	chr18	68459877	68459879	-	1.17	0.89	0.035	TOP
4933403F05Rik	ENSMUST00000152193	chr18	68459900	68459902	-	1.87	-0.04	0.006	TOP
4933403F05Rik	ENSMUST00000152193	chr18	68459908	68459912	-	2.56	1.61	3.4e-09	TOP
4933403F05Rik	ENSMUST00000042852	chr18	68459935	68459937	-	3.41	-0.94	0.00049	TOP
4933403F05Rik	ENSMUST00000042852	chr18	68459942	68459944	-	5.13	-2.47	0.023	TOP
4933403F05Rik	ENSMUST00000042852	chr18	68459957	68459972	-	4.18	1.29	4.7e-14	TOP
4933403F05Rik	ENSMUST00000152193	chr18	68459783	68459989	-	1.36	6.72	3.5e-09	BOTTOM
4933404O12Rik	ENSMUST00000137003	chr5	137395039	137395048	+	-1.03	1.38	0.034	TOP
4933404O12Rik	ENSMUST00000137003	chr5	137395218	137395221	+	-1.25	1.57	0.0079	TOP
4933404O12Rik	ENSMUST00000137003	chr5	137395232	137395236	+	-1.55	2.21	0.0001	TOP
4933404O12Rik	ENSMUST00000137003	chr5	137395252	137395256	+	-3.32	-0.73	0.00062	TOP
4933404O12Rik	ENSMUST00000137003	chr5	137395270	137395274	+	-3.14	-0.92	0.023	TOP
4933404O12Rik	ENSMUST00000137003	chr5	137395203	137395274	+	-1.29	3.62	9e-06	BOTTOM
4933406I18Rik	ENSMUST00000163996	chr7	121558649	121558652	-	5.3	-2.27	0.018	TOP
4933406P04Rik	ENSMUST00000092680	chr10	20032034	20032131	-	1.28	1.44	0.0082	TOP
4933407C03Rik	ENSMUST00000166750	chr8	119780604	119780616	+	1.68	4.85	1.5e-07	TOP
4933407C03Rik	ENSMUST00000166750	chr8	119780634	119780647	+	1.35	0.72	0.0093	TOP
4933407C03Rik	ENSMUST00000039866	chr8	119781037	119781042	+	2.61	-1.65	0.037	TOP
4933407C03Rik	ENSMUST00000166750	chr8	119780534	119780647	+	1.27	5.09	2e-06	BOTTOM
4933407H18Rik	ENSMUST00000087864	chr5	33721360	33721365	+	2.58	-1.14	0.041	TOP
4933407H18Rik	ENSMUST00000087864	chr5	33721392	33721427	+	1.14	3.2	0.00024	TOP
4933407H18Rik	ENSMUST00000153980	chr5	33721194	33721216	+	1.03	1.22	0.006	BOTTOM
4933407H18Rik	ENSMUST00000087864	chr5	33721345	33721434	+	1.29	3.13	3.8e-06	BOTTOM
4933411K20Rik	ENSMUST00000034048	chr8	47248948	47248950	+	-3.35	-1.57	0.012	TOP
4933412A08Rik	ENSMUST00000061046	chr19	60302167	60302194	+	2.95	-0.78	0.0084	TOP
4933421E11Rik	ENSMUST00000098751	chr3	106487866	106487931	+	-1.3	0.76	0.036	TOP
4933426M11Rik	ENSMUST00000068519	chr12	81891516	81891518	+	-1.35	0.19	0.047	TOP
4933426M11Rik	ENSMUST00000068519	chr12	81891534	81891536	+	-1.29	0.34	0.045	TOP
4933426M11Rik	ENSMUST00000068519	chr12	81891548	81891553	+	-1.59	5.21	1.1e-08	TOP
4933426M11Rik	ENSMUST00000068519	chr12	81891572	81891574	+	-2.04	0.81	0.0019	TOP
4933426M11Rik	ENSMUST00000068519	chr12	81891584	81891587	+	-1.81	1.28	0.00012	TOP
4933426M11Rik	ENSMUST00000068519	chr12	81891597	81891599	+	-2.28	0.24	0.0018	TOP
4933426M11Rik	ENSMUST00000068519	chr12	81891436	81891643	+	-1.48	5.43	9.3e-11	BOTTOM
4933427D14Rik	ENSMUST00000154093	chr11	72020720	72020775	-	-1.2	1.95	0.0039	TOP
4933427D14Rik	ENSMUST00000108505	chr11	72020923	72021026	-	-1.19	1.02	0.016	TOP
4933427D14Rik	ENSMUST00000154093	chr11	72020720	72020778	-	-1.16	1.44	0.0029	BOTTOM
4933427G17Rik	ENSMUST00000033166	chr7	128126021	128126056	+	1.08	1.5	0.0034	BOTTOM
4933433G15Rik	ENSMUST00000132931	chr9	75257933	75258061	+	2.23	1.27	2.1e-06	TOP
4933434E20Rik	ENSMUST00000160640	chr3	89856731	89856733	+	1.59	-0.25	0.027	TOP
4933439F18Rik	ENSMUST00000139477	chr11	60229636	60229688	+	4.89	-0.36	3.7e-07	TOP
4933439F18Rik	ENSMUST00000070681	chr11	60230773	60230776	+	1.03	2.09	0.0064	TOP
5031414D18Rik	ENSMUST00000036072	chr14	75415824	75415874	+	-4.38	-1.11	4.5e-05	BOTTOM
5031425E22Rik	ENSMUST00000101522	chr5	22939105	22939108	-	2.27	-1	0.0067	TOP
5031425E22Rik	ENSMUST00000101522	chr5	22939135	22939158	-	1.54	3.5	4.1e-07	TOP
5031425E22Rik	ENSMUST00000101522	chr5	22939692	22939694	-	1.97	4.33	2.1e-12	TOP
5031425E22Rik	ENSMUST00000101522	chr5	22939736	22939745	-	2.49	-1.22	0.015	TOP
5031425E22Rik	ENSMUST00000101522	chr5	22940102	22940184	-	1.25	2.48	0.00064	TOP
5031425E22Rik	ENSMUST00000101522	chr5	22939098	22939176	-	1.6	3.35	2.4e-09	BOTTOM
5031425E22Rik	ENSMUST00000101522	chr5	22939687	22939780	-	1.84	4.16	8.1e-14	BOTTOM
5031425E22Rik	ENSMUST00000101522	chr5	22940047	22940188	-	1.23	2.3	0.00035	BOTTOM
5031439G07Rik	ENSMUST00000165743	chr15	84818390	84818394	-	1.94	-0.7	0.016	TOP
5031439G07Rik	ENSMUST00000165743	chr15	84818400	84818404	-	1.65	4.58	3.7e-09	TOP
5033414D02Rik	ENSMUST00000126800	chr19	29436335	29436339	-	2.2	4.6	9.3e-16	TOP
5033414D02Rik	ENSMUST00000126800	chr19	29436246	29436423	-	1.26	5.85	8.9e-09	BOTTOM
5133401N09Rik	ENSMUST00000051490	chr13	58258990	58258992	+	1.96	0.98	0.00028	TOP
5133401N09Rik	ENSMUST00000051490	chr13	58259040	58259044	+	1.6	3.05	1.3e-06	TOP
5330426P16Rik	ENSMUST00000089395	chr16	50732800	50732803	-	-1.2	1.07	0.036	TOP
5330426P16Rik	ENSMUST00000089395	chr16	50732839	50732842	-	-2.72	1.68	1.4e-08	TOP
5330426P16Rik	ENSMUST00000169791	chr16	50732856	50732860	-	-2.59	0.31	0.00041	TOP
5330426P16Rik	ENSMUST00000169791	chr16	50732864	50732868	-	-2.78	1.12	3.7e-08	TOP
5330426P16Rik	ENSMUST00000169791	chr16	50732884	50732886	-	-5.75	-1.67	0.0021	TOP
5330426P16Rik	ENSMUST00000089395	chr16	50732768	50732909	-	-2.14	4.12	1.3e-14	BOTTOM
5330430P22Rik	ENSMUST00000140736	chr11	105927243	105927266	-	-4.66	-0.33	4e-06	TOP
5330430P22Rik	ENSMUST00000140736	chr11	105927243	105927290	-	-4.16	-0.47	7.8e-07	BOTTOM
5330438D12Rik	ENSMUST00000064101	chr10	116018607	116018617	+	3.65	1.65	1.3e-14	TOP
5330438D12Rik	ENSMUST00000064101	chr10	116018653	116018657	+	3.33	-1.88	0.014	TOP
5330438D12Rik	ENSMUST00000064101	chr10	116018600	116018657	+	3.46	1.58	2.1e-17	BOTTOM
5330439K02Rik	ENSMUST00000164323	chr15	100299348	100299364	-	6.11	-1.45	0.00039	TOP
5430403G16Rik	ENSMUST00000092720	chr5	110119824	110119833	-	-2.65	0.16	2.3e-05	TOP
5430403G16Rik	ENSMUST00000092720	chr5	110119842	110119854	-	-3.63	-1.31	0.0023	TOP
5430403G16Rik	ENSMUST00000092720	chr5	110119800	110119875	-	-2.05	1.21	6.1e-07	BOTTOM
5430405H02Rik	ENSMUST00000153616	chr2	156688663	156688730	-	1.48	4.15	2.2e-07	TOP
5430405H02Rik	ENSMUST00000153616	chr2	156688605	156688759	-	1.5	3.93	3.9e-09	BOTTOM
5430416N02Rik	ENSMUST00000145557	chr5	100858521	100858523	-	-3.14	-0.9	0.0012	TOP
5430416N02Rik	ENSMUST00000157057	chr5	100858532	100858536	-	-1.58	3.94	7.3e-06	TOP
5430416N02Rik	ENSMUST00000145557	chr5	100858382	100858582	-	-1.26	4.16	4.5e-06	BOTTOM
5430435G22Rik	ENSMUST00000064679	chr1	133585252	133585304	+	-3.75	2.12	1.1e-16	TOP
5430435G22Rik	ENSMUST00000129905	chr1	133585352	133585354	+	-4.96	-2.48	0.038	TOP
5430435G22Rik	ENSMUST00000064679	chr1	133585252	133585354	+	-3.84	1.69	1.5e-17	BOTTOM
5730403B10Rik	ENSMUST00000004173	chr16	4789960	4789962	-	1.79	-0.25	0.012	TOP
5730403B10Rik	ENSMUST00000004173	chr16	4789993	4789996	-	2.88	-0.88	0.002	TOP
5730403B10Rik	ENSMUST00000004173	chr16	4790008	4790010	-	2.83	-1.46	0.013	TOP
5730403B10Rik	ENSMUST00000004173	chr16	4790029	4790031	-	3.66	-0.69	0.00013	TOP
5730403B10Rik	ENSMUST00000152667	chr16	4790194	4790199	-	2.97	0.58	2.6e-07	TOP
5730403B10Rik	ENSMUST00000152667	chr16	4790231	4790238	-	3.12	1.73	8.1e-11	TOP
5730403B10Rik	ENSMUST00000152667	chr16	4790194	4790297	-	1.27	4.38	1.2e-06	BOTTOM
5730405O15Rik	ENSMUST00000127521	chrX	12619135	12619157	+	1.47	2.3	0.00016	TOP
5730405O15Rik	ENSMUST00000127521	chrX	12619099	12619218	+	1.47	2.56	7.7e-06	BOTTOM
5730409E04Rik	ENSMUST00000097886	chr4	126287059	126287061	+	-1.53	0.32	0.017	TOP
5730416F02Rik	ENSMUST00000120648	chrX	106197296	106197327	+	-6.73	-0.68	1.1e-05	TOP
5730416F02Rik	ENSMUST00000120648	chrX	106197297	106197327	+	-6.68	-1.25	8.7e-06	BOTTOM
5730419I09Rik	ENSMUST00000087485	chr6	143048579	143048584	-	-1.63	-0.48	0.046	TOP
5730422E09Rik	ENSMUST00000153605	chr5	149995853	149995868	-	2.03	0.36	0.00043	TOP
5730422E09Rik	ENSMUST00000153605	chr5	149995676	149995868	-	1.34	0.77	0.0012	BOTTOM
5730437N04Rik	ENSMUST00000005053	chr17	5440256	5440259	-	-1.12	5.27	5.8e-05	TOP
5730455O13Rik	ENSMUST00000067167	chr19	38298569	38298571	-	2.12	-0.82	0.029	TOP
5730455O13Rik	ENSMUST00000067167	chr19	38298579	38298585	-	1.75	0.8	0.0013	TOP
5730455P16Rik	ENSMUST00000103225	chr11	80191465	80191475	-	-1.48	-0.08	0.032	TOP
5730469M10Rik	ENSMUST00000135797	chr14	41815741	41815790	-	7.56	0.01	4.5e-10	TOP
5730469M10Rik	ENSMUST00000153830	chr14	41817431	41817565	-	5.93	2.44	5e-27	TOP
5730469M10Rik	ENSMUST00000136661	chr14	41821448	41821459	-	5.82	-1.77	0.0007	TOP
5730469M10Rik	ENSMUST00000136661	chr14	41821518	41821522	-	9.29	4.06	1.2e-62	TOP
5730469M10Rik	ENSMUST00000136661	chr14	41821534	41821537	-	7.33	4.82	6.1e-69	TOP
5730469M10Rik	ENSMUST00000136661	chr14	41821555	41821560	-	7.46	2.22	3.4e-30	TOP
5730469M10Rik	ENSMUST00000136661	chr14	41821592	41821594	-	5.45	-2.14	0.0057	TOP
5730469M10Rik	ENSMUST00000136661	chr14	41822103	41822133	-	8.05	0.51	1e-13	TOP
5730469M10Rik	ENSMUST00000128236	chr14	41827047	41827049	-	7.68	0.15	4.1e-11	TOP
5730469M10Rik	ENSMUST00000022317	chr14	41827064	41827067	-	7.32	3.47	1.9e-46	TOP
5730469M10Rik	ENSMUST00000118466	chr14	41827068	41827102	-	5.38	7.42	8.9e-50	TOP
5730469M10Rik	ENSMUST00000118466	chr14	41827112	41827115	-	6.11	-1.45	0.0062	TOP
5730469M10Rik	ENSMUST00000118466	chr14	41827117	41827120	-	4.03	-1.2	0.00081	TOP
5730469M10Rik	ENSMUST00000118466	chr14	41827136	41827140	-	6.91	-0.65	3.1e-07	TOP
5730469M10Rik	ENSMUST00000153830	chr14	41817434	41817564	-	5.76	1.74	1.2e-24	BOTTOM
5730469M10Rik	ENSMUST00000136661	chr14	41821478	41821560	-	7.42	6.5	8e-118	BOTTOM
5730469M10Rik	ENSMUST00000128236	chr14	41827036	41827140	-	5.38	7.21	1.8e-69	BOTTOM
5730508B09Rik	ENSMUST00000057198	chr3	127598974	127599033	-	7.31	-0.22	7.3e-07	TOP
5730508B09Rik	ENSMUST00000057198	chr3	127599175	127599182	-	7.42	-0.13	7.2e-10	TOP
5730508B09Rik	ENSMUST00000057198	chr3	127599203	127599253	-	4.42	3.8	6.6e-33	TOP
5730508B09Rik	ENSMUST00000057198	chr3	127599012	127599050	-	6.91	-1.16	5.5e-07	BOTTOM
5730508B09Rik	ENSMUST00000057198	chr3	127599147	127599278	-	4.08	3.76	9.7e-40	BOTTOM
5730528L13Rik	ENSMUST00000064807	chr4	48552943	48552952	+	-2.11	1.6	3.9e-06	TOP
5730528L13Rik	ENSMUST00000064807	chr4	48552978	48552981	+	-2.61	-0.44	0.0034	TOP
5730528L13Rik	ENSMUST00000064807	chr4	48553076	48553082	+	-5.85	-1.57	0.00088	TOP
5730528L13Rik	ENSMUST00000064807	chr4	48553149	48553163	+	-5.64	-1.78	0.0045	TOP
5730528L13Rik	ENSMUST00000064807	chr4	48552941	48553095	+	-2.21	2.63	5.7e-11	BOTTOM
5730577I03Rik	ENSMUST00000054947	chr9	20411854	20411935	+	1.8	2.37	2.4e-06	TOP
5730577I03Rik	ENSMUST00000054947	chr9	20411852	20411946	+	1.85	1.92	7.8e-07	BOTTOM
5730590G19Rik	ENSMUST00000035977	chr7	86805080	86805141	+	-1.17	1.86	0.0039	TOP
5730590G19Rik	ENSMUST00000035977	chr7	86805080	86805141	+	-1.16	1.34	0.0027	BOTTOM
5830403L16Rik	ENSMUST00000123490	chr1	155747286	155747338	-	4.73	0.33	2.1e-11	TOP
5830432E09Rik	ENSMUST00000146116	chr7	142843965	142844016	-	-5.53	-1.9	0.0073	TOP
5930403N24Rik	ENSMUST00000062667	chr10	36859336	36859338	+	-7.48	0.06	9.3e-10	TOP
5930403N24Rik	ENSMUST00000062667	chr10	36859368	36859372	+	-6.39	-1.02	2.5e-05	TOP
5930403N24Rik	ENSMUST00000062667	chr10	36859377	36859381	+	-5.64	-1.79	0.015	TOP
5930403N24Rik	ENSMUST00000062667	chr10	36859335	36859381	+	-8.63	0.69	5.8e-19	BOTTOM
5930416I19Rik	ENSMUST00000112152	chr6	128312523	128312588	-	-2.08	3.11	5.2e-11	TOP
5930416I19Rik	ENSMUST00000112152	chr6	128312521	128312588	-	-2.07	2.61	5.4e-12	BOTTOM
5S_rRNA	ENSMUST00000157450	chr5	91321535	91321669	+	-4.32	0.75	5.7e-11	TOP
5S_rRNA	ENSMUST00000157450	chr5	91321831	91321833	+	-5.27	-2.16	0.011	TOP
6030408B16Rik	ENSMUST00000071328	chr15	101122753	101122755	+	5.13	-2.47	0.029	TOP
6030408B16Rik	ENSMUST00000071328	chr15	101122758	101122761	+	5.45	-2.13	0.0075	TOP
6030408B16Rik	ENSMUST00000071328	chr15	101122823	101122825	+	8.02	2.8	1.9e-35	TOP
6030408B16Rik	ENSMUST00000071328	chr15	101122866	101122868	+	3.91	1.05	1.3e-11	TOP
6030408B16Rik	ENSMUST00000071328	chr15	101122875	101122878	+	4.03	-1.21	0.00085	TOP
6030408B16Rik	ENSMUST00000071328	chr15	101122883	101122893	+	6.22	1.01	8.7e-13	TOP
6030408B16Rik	ENSMUST00000071328	chr15	101122896	101122898	+	5.58	-1.98	0.0056	TOP
6030408B16Rik	ENSMUST00000071328	chr15	101122904	101122906	+	4.95	-2.63	0.039	TOP
6030408B16Rik	ENSMUST00000071328	chr15	101123654	101123660	+	6.87	1.63	9.7e-24	TOP
6030408B16Rik	ENSMUST00000071328	chr15	101123689	101123691	+	5.82	-1.76	0.00089	TOP
6030408B16Rik	ENSMUST00000071328	chr15	101122753	101122913	+	5.6	3.67	2.9e-45	BOTTOM
6030408B16Rik	ENSMUST00000071328	chr15	101123630	101123699	+	7.67	1.93	6.4e-34	BOTTOM
6030419C18Rik	ENSMUST00000163323	chr9	58335895	58335956	+	-3.24	3.03	3.9e-17	TOP
6030419C18Rik	ENSMUST00000163323	chr9	58335979	58335981	+	-3.54	-1.39	0.0039	TOP
6030419C18Rik	ENSMUST00000163323	chr9	58335895	58336046	+	-3.33	2.72	2.8e-20	BOTTOM
6030446N20Rik	ENSMUST00000050228	chr18	12279963	12279967	-	3.67	-1.56	0.0032	TOP
6030446N20Rik	ENSMUST00000050228	chr18	12279989	12279992	-	1.43	1.59	0.001	TOP
6030446N20Rik	ENSMUST00000050228	chr18	12279994	12279997	-	2.8	-0.55	0.0007	TOP
6030458C11Rik	ENSMUST00000022804	chr15	12754335	12754337	-	3.56	-1.65	0.0079	TOP
6030458C11Rik	ENSMUST00000022804	chr15	12754350	12754355	-	1.02	1.13	0.037	TOP
6230409E13Rik	ENSMUST00000124440	chr4	21858258	21858331	+	-4.23	-0.74	6.5e-05	TOP
6230409E13Rik	ENSMUST00000124440	chr4	21858471	21858507	+	-2.74	1.52	2.2e-09	TOP
6230409E13Rik	ENSMUST00000123481	chr4	21858650	21858733	+	-3.77	0.62	9.3e-09	TOP
6230409E13Rik	ENSMUST00000124440	chr4	21858439	21858525	+	-2.56	1.45	3.5e-10	BOTTOM
6230409E13Rik	ENSMUST00000123481	chr4	21858617	21858733	+	-3.89	0.22	5.5e-10	BOTTOM
6230427J02Rik	ENSMUST00000048568	chr9	107887991	107888027	-	-1.83	0.18	0.0055	TOP
6230427J02Rik	ENSMUST00000048568	chr9	107888153	107888155	-	-1.68	-0.43	0.038	TOP
6230427J02Rik	ENSMUST00000048568	chr9	107888184	107888186	-	-1.7	-0.24	0.017	TOP
6230427J02Rik	ENSMUST00000048568	chr9	107888200	107888202	-	-2.8	1.98	5.3e-10	TOP
6230427J02Rik	ENSMUST00000048568	chr9	107888209	107888222	-	-2.57	5.71	3e-21	TOP
6230427J02Rik	ENSMUST00000048568	chr9	107888240	107888251	-	-2.43	3.32	2.3e-11	TOP
6230427J02Rik	ENSMUST00000048568	chr9	107887992	107888029	-	-1.9	-0.43	0.0028	BOTTOM
6230427J02Rik	ENSMUST00000048568	chr9	107888100	107888284	-	-2.3	5.9	1.3e-24	BOTTOM
6330406I15Rik	ENSMUST00000146189	chr5	150214371	150214374	+	-2.42	2.77	2.8e-12	TOP
6330406I15Rik	ENSMUST00000093110	chr5	150214248	150214404	+	-2.31	2.94	1.3e-14	BOTTOM
6330409D20Rik	ENSMUST00000151536	chr2	32590111	32590113	-	5.82	-1.76	0.002	TOP
6330409D20Rik	ENSMUST00000151536	chr2	32590114	32590116	-	6.63	-0.92	1e-05	TOP
6330409D20Rik	ENSMUST00000151536	chr2	32590121	32590123	-	7.8	0.25	1.2e-11	TOP
6330409D20Rik	ENSMUST00000151536	chr2	32590132	32590134	-	6.36	-1.21	0.00018	TOP
6330409D20Rik	ENSMUST00000151536	chr2	32590233	32590237	-	5.92	-1.65	0.00088	TOP
6330409D20Rik	ENSMUST00000151536	chr2	32590089	32590237	-	11.01	3.01	1.4e-52	BOTTOM
6330416G13Rik	ENSMUST00000124332	chr4	63221258	63221294	+	8.03	0.5	1.8e-13	TOP
6330545A04Rik	ENSMUST00000097813	chr4	140769871	140769954	+	-2.31	0.27	0.0018	TOP
6330545A04Rik	ENSMUST00000097813	chr4	140769871	140769981	+	-2.26	-0.12	0.00069	BOTTOM
6330549D23Rik	ENSMUST00000059190	chr3	96433726	96433750	-	1.77	1.27	0.0001	TOP
6330549D23Rik	ENSMUST00000059190	chr3	96433726	96433750	-	1.78	0.76	6.4e-05	BOTTOM
6330578E17Rik	ENSMUST00000027286	chr1	37486802	37486806	-	1.62	0.03	0.0099	TOP
6330578E17Rik	ENSMUST00000027286	chr1	37486831	37486833	-	2.4	-1.28	0.026	TOP
6330578E17Rik	ENSMUST00000027286	chr1	37486837	37486841	-	1.59	2.36	4.1e-05	TOP
6430527G18Rik	ENSMUST00000038422	chr12	88224901	88224907	-	-2.88	1.65	7.5e-10	TOP
6430527G18Rik	ENSMUST00000038422	chr12	88224913	88224917	-	-3.01	-1.89	0.043	TOP
6430527G18Rik	ENSMUST00000038422	chr12	88225101	88225115	-	-1.66	-0.67	0.037	TOP
6430527G18Rik	ENSMUST00000038422	chr12	88225271	88225283	-	-1.91	-0.73	0.022	TOP
6430527G18Rik	ENSMUST00000038422	chr12	88225421	88225424	-	-2.01	0.68	0.0026	TOP
6430527G18Rik	ENSMUST00000038422	chr12	88225444	88225459	-	-3	-1.03	0.0045	TOP
6430527G18Rik	ENSMUST00000038422	chr12	88225508	88225513	-	-2.77	-1.24	0.01	TOP
6430527G18Rik	ENSMUST00000038422	chr12	88225658	88225664	-	-3.02	1.67	1.2e-10	TOP
6430527G18Rik	ENSMUST00000038422	chr12	88225688	88225690	-	-4.96	-2.47	0.039	TOP
6430527G18Rik	ENSMUST00000038422	chr12	88225692	88225697	-	-2.34	0.87	1.3e-05	TOP
6430527G18Rik	ENSMUST00000038422	chr12	88225713	88225718	-	-2.9	2.26	2.2e-12	TOP
6430527G18Rik	ENSMUST00000038422	chr12	88225727	88225729	-	-2.59	0.5	2.4e-05	TOP
6430527G18Rik	ENSMUST00000038422	chr12	88225739	88225751	-	-2.07	3.43	1.7e-09	TOP
6430527G18Rik	ENSMUST00000038422	chr12	88225763	88225772	-	-1.69	1.76	0.00017	TOP
6430527G18Rik	ENSMUST00000038422	chr12	88224870	88224926	-	-2.54	2.03	2.4e-12	BOTTOM
6430527G18Rik	ENSMUST00000038422	chr12	88225086	88225104	-	-2.27	-1.25	0.0042	BOTTOM
6430527G18Rik	ENSMUST00000038422	chr12	88225421	88225459	-	-2.36	1.33	2.6e-06	BOTTOM
6430527G18Rik	ENSMUST00000038422	chr12	88225508	88225513	-	-2.77	-1.76	0.0068	BOTTOM
6430527G18Rik	ENSMUST00000038422	chr12	88225574	88225774	-	-2.34	5.11	8.3e-22	BOTTOM
6430548M08Rik	ENSMUST00000034281	chr8	122638050	122638052	+	1.38	2.62	0.00017	TOP
6430548M08Rik	ENSMUST00000034281	chr8	122637995	122638081	+	1.15	2.54	0.00087	BOTTOM
6430550D23Rik	ENSMUST00000124812	chr2	155833635	155833658	-	3.16	0.57	2.7e-07	TOP
6430571L13Rik	ENSMUST00000042581	chr9	107242844	107242849	+	3.33	-1.88	0.015	TOP
6430571L13Rik	ENSMUST00000042581	chr9	107242913	107242916	+	5.13	-2.46	0.03	TOP
6430571L13Rik	ENSMUST00000042581	chr9	107242941	107242943	+	3.56	-1.65	0.0057	TOP
6430571L13Rik	ENSMUST00000042581	chr9	107242963	107242967	+	5.62	2.15	8.2e-26	TOP
6430571L13Rik	ENSMUST00000042581	chr9	107242989	107242993	+	5.45	-2.14	0.0059	TOP
6430571L13Rik	ENSMUST00000042581	chr9	107242844	107242993	+	4.68	2.85	3.5e-33	BOTTOM
6430590A07Rik	ENSMUST00000149173	chr3	40698020	40698046	-	3.79	0.67	5.1e-10	TOP
6430590A07Rik	ENSMUST00000149173	chr3	40697938	40698046	-	3.58	0.96	3.3e-11	BOTTOM
6430598A04Rik	ENSMUST00000149512	chr5	138182343	138182359	-	-4.26	2.47	5.7e-20	TOP
6430598A04Rik	ENSMUST00000149512	chr5	138182388	138182391	-	-5.13	-2.3	0.013	TOP
6430598A04Rik	ENSMUST00000149512	chr5	138182264	138182409	-	-4.26	2.87	9.9e-30	BOTTOM
6530401F13Rik	ENSMUST00000166971	chr12	82633940	82633954	+	1.7	0.22	0.01	TOP
6530401F13Rik	ENSMUST00000166971	chr12	82633921	82633955	+	1.93	0.07	0.00051	BOTTOM
6530418L21Rik	ENSMUST00000066610	chr3	105507581	105507592	+	-1.29	2.29	0.0013	TOP
6530418L21Rik	ENSMUST00000098273	chr3	105508360	105508362	+	-2.4	-0.62	0.0055	TOP
6530418L21Rik	ENSMUST00000066610	chr3	105507543	105507613	+	-1.25	2.39	0.00033	BOTTOM
6530418L21Rik	ENSMUST00000098273	chr3	105508328	105508390	+	-3.31	0.24	1e-08	BOTTOM
6530418L21Rik	ENSMUST00000098273	chr3	105508392	105508398	+	-5.12	-2.84	0.022	BOTTOM
6720401G13Rik	ENSMUST00000124842	chrX	47988216	47988271	-	2.23	-0.25	0.0012	TOP
6720401G13Rik	ENSMUST00000148530	chrX	47988467	47988470	-	1.62	0.71	0.0032	TOP
6720401G13Rik	ENSMUST00000148530	chrX	47988478	47988480	-	1.97	-0.45	0.0074	TOP
6720401G13Rik	ENSMUST00000143999	chrX	47988488	47988501	-	1.5	4.12	3.5e-06	TOP
6720401G13Rik	ENSMUST00000143999	chrX	47988539	47988542	-	3.56	-1.66	0.0048	TOP
6720401G13Rik	ENSMUST00000124842	chrX	47988216	47988271	-	2.24	-0.77	0.00074	BOTTOM
6720401G13Rik	ENSMUST00000124842	chrX	47988408	47988614	-	1.38	4.49	5.9e-07	BOTTOM
6720463M24Rik	ENSMUST00000022656	chr14	99445633	99445635	+	-1.69	0.46	0.016	TOP
6720463M24Rik	ENSMUST00000022656	chr14	99445661	99445664	+	-1.9	3.13	2.9e-07	TOP
6720463M24Rik	ENSMUST00000022656	chr14	99445594	99445770	+	-1.32	3.92	3.9e-06	BOTTOM
7SK	ENSMUST00000083393	chr12	71031889	71031891	+	4.95	-2.66	0.041	TOP
7SK	ENSMUST00000082760	chr5	140320880	140320883	+	1.47	1.84	0.0017	TOP
7SK	ENSMUST00000157797	chr5	80067402	80067427	-	-2.07	0.65	0.0014	TOP
7SK	ENSMUST00000082760	chr5	140320879	140320884	+	1.45	1.45	0.0014	BOTTOM
7SK	ENSMUST00000157797	chr5	80067402	80067429	-	-2.12	0.17	0.00068	BOTTOM
8430419L09Rik	ENSMUST00000087740	chr6	135148060	135148065	+	-1.23	1.77	0.0028	TOP
8430419L09Rik	ENSMUST00000087740	chr6	135148044	135148072	+	-1.28	1.63	0.00033	BOTTOM
8430427H17Rik	ENSMUST00000109784	chr2	153270209	153270219	-	-3.16	1.17	3e-08	TOP
8430427H17Rik	ENSMUST00000109784	chr2	153270160	153270324	-	-3.35	1.46	4.3e-12	BOTTOM
8430429K09Rik	ENSMUST00000142397	chr11	3352460	3352504	+	1.14	2.29	0.0017	TOP
8430429K09Rik	ENSMUST00000136038	chr11	3352363	3352533	+	1.28	2.33	2.9e-05	BOTTOM
9030407P20Rik	ENSMUST00000145638	chr7	127821036	127821081	-	1.51	0.84	0.0045	TOP
9030407P20Rik	ENSMUST00000134245	chr7	127821021	127821080	-	1.51	0.5	0.0013	BOTTOM
9030425E11Rik	ENSMUST00000139577	chr9	40494033	40494035	+	3.05	-2.14	0.042	TOP
9030425E11Rik	ENSMUST00000141759	chr9	40494114	40494117	+	1.63	4.45	2.8e-09	TOP
9030425E11Rik	ENSMUST00000141759	chr9	40494123	40494125	+	1.69	1.03	0.00024	TOP
9030425E11Rik	ENSMUST00000139577	chr9	40493987	40494225	+	1.14	5.31	3.8e-07	BOTTOM
9030425E11Rik	ENSMUST00000141759	chr9	40494337	40494389	+	-1.17	-0.36	0.045	BOTTOM
9030617O03Rik	ENSMUST00000154603	chr12	102017353	102017360	+	-1.27	2.5	0.00027	TOP
9030619P08Rik	ENSMUST00000096397	chr15	75262185	75262191	-	5.45	-2.12	0.0085	TOP
9030619P08Rik	ENSMUST00000096397	chr15	75262185	75262232	-	8.08	0.06	1.2e-12	BOTTOM
9030624J02Rik	ENSMUST00000129334	chr7	125884242	125884250	+	-1.27	3.34	0.00053	TOP
9030624J02Rik	ENSMUST00000106551	chr7	125884253	125884262	+	-1.12	4.84	3.3e-05	TOP
9030624J02Rik	ENSMUST00000129334	chr7	125884182	125884280	+	-1.13	5.01	1.3e-06	BOTTOM
9130008F23Rik	ENSMUST00000068258	chr17	41017484	41017488	-	-5.53	-1.89	0.0079	TOP
9130008F23Rik	ENSMUST00000068258	chr17	41017454	41017551	-	-1.4	2.25	3.3e-05	BOTTOM
9130024F11Rik	ENSMUST00000135238	chr1	57028283	57028328	+	-5.85	-1.58	0.0033	TOP
9130206I24Rik	ENSMUST00000123272	chr4	114581860	114581901	+	-3.04	2.86	1.2e-17	TOP
9130206I24Rik	ENSMUST00000123272	chr4	114581830	114581954	+	-3.15	2.62	3.4e-21	BOTTOM
9130401M01Rik	ENSMUST00000100655	chr15	57865837	57865848	-	1.15	2.07	0.0018	TOP
9330020H09Rik	ENSMUST00000163781	chr15	98398332	98398335	+	4.95	-2.66	0.048	TOP
9330020H09Rik	ENSMUST00000163781	chr15	98398350	98398357	+	2.96	-0.08	0.00015	TOP
9330020H09Rik	ENSMUST00000163781	chr15	98398366	98398370	+	2.62	0.44	1.9e-05	TOP
9330020H09Rik	ENSMUST00000163781	chr15	98398394	98398405	+	2.44	4.34	3.3e-17	TOP
9330020H09Rik	ENSMUST00000163781	chr15	98398431	98398444	+	1.5	2.98	5.2e-06	TOP
9330020H09Rik	ENSMUST00000163781	chr15	98398322	98398466	+	2.06	4.82	5.9e-18	BOTTOM
9330101J02Rik	ENSMUST00000129990	chr7	146869716	146869722	-	-3.01	-2.41	0.035	BOTTOM
9330151L19Rik	ENSMUST00000169974	chr12	70298143	70298148	+	3.67	-1.54	0.011	TOP
9330151L19Rik	ENSMUST00000169974	chr12	70298168	70298223	+	1.48	2.05	5.7e-05	TOP
9330151L19Rik	ENSMUST00000169974	chr12	70298143	70298223	+	1.59	1.86	2.1e-06	BOTTOM
9330154J02Rik	ENSMUST00000069896	chr9	85736398	85736440	-	-5.36	0.36	1.3e-09	TOP
9330154J02Rik	ENSMUST00000069896	chr9	85736563	85736565	-	-4	-0.98	0.009	TOP
9330154J02Rik	ENSMUST00000069896	chr9	85736591	85736600	-	-4.49	0.89	1.1e-09	TOP
9330154J02Rik	ENSMUST00000069896	chr9	85736542	85736598	-	-4.37	1.21	1e-11	BOTTOM
9330160F10Rik	ENSMUST00000101007	chr11	68872997	68872999	-	2.72	-1.55	0.021	TOP
9330160F10Rik	ENSMUST00000101007	chr11	68872929	68873048	-	2.65	0.95	2.6e-09	BOTTOM
9330179D12Rik	ENSMUST00000139043	chr6	127099404	127099445	+	1.22	1.68	0.0056	TOP
9330179D12Rik	ENSMUST00000139043	chr6	127099511	127099517	+	3.19	-2.01	0.023	TOP
9330179D12Rik	ENSMUST00000139043	chr6	127099404	127099444	+	1.24	1.08	0.0029	BOTTOM
9430015G10Rik	ENSMUST00000169550	chr4	155484102	155484104	+	-1.7	-0.25	0.023	TOP
9430016H08Rik	ENSMUST00000027114	chr1	57463577	57463579	+	1.24	2.71	0.00066	TOP
9430016H08Rik	ENSMUST00000027114	chr1	57463609	57463611	+	1.41	3.62	4.4e-06	TOP
9430016H08Rik	ENSMUST00000027114	chr1	57463631	57463633	+	2.12	-0.81	0.024	TOP
9430016H08Rik	ENSMUST00000027114	chr1	57463650	57463652	+	2.22	0.1	0.00025	TOP
9430016H08Rik	ENSMUST00000027114	chr1	57463576	57463670	+	1.02	5.86	7.8e-06	BOTTOM
9430020K01Rik	ENSMUST00000037029	chr18	4634872	4634878	+	-3.35	-1.57	0.0092	TOP
9430020K01Rik	ENSMUST00000037029	chr18	4634886	4634890	+	-2.75	-0.32	0.0017	TOP
9430020K01Rik	ENSMUST00000037029	chr18	4634910	4634919	+	-2	1.24	2.8e-05	TOP
9430020K01Rik	ENSMUST00000037029	chr18	4634925	4634966	+	-1.35	4.81	1.2e-06	TOP
9430020K01Rik	ENSMUST00000037029	chr18	4634977	4634983	+	-1.52	1.06	0.0023	TOP
9430020K01Rik	ENSMUST00000037029	chr18	4634872	4635013	+	-1.44	4.65	1.5e-09	BOTTOM
9430023L20Rik	ENSMUST00000048393	chr15	101114715	101114718	+	1.48	2.18	0.00048	TOP
9430023L20Rik	ENSMUST00000048393	chr15	101114728	101114735	+	2.62	7.88	1.2e-22	TOP
9430023L20Rik	ENSMUST00000048393	chr15	101114739	101114741	+	1.49	1.89	0.00029	TOP
9430023L20Rik	ENSMUST00000048393	chr15	101114751	101114762	+	2.72	4.71	4e-21	TOP
9430023L20Rik	ENSMUST00000048393	chr15	101114774	101114776	+	3.45	-1.77	0.013	TOP
9430023L20Rik	ENSMUST00000048393	chr15	101114784	101114791	+	5.56	1.14	1.4e-16	TOP
9430023L20Rik	ENSMUST00000048393	chr15	101114981	101114990	+	5.92	-1.67	0.0039	TOP
9430023L20Rik	ENSMUST00000048393	chr15	101114681	101114867	+	2.54	7.7	2.4e-28	BOTTOM
9430038I01Rik	ENSMUST00000120340	chr7	144602385	144602388	-	4.56	0.16	1.1e-06	TOP
9430038I01Rik	ENSMUST00000068996	chr7	144602616	144602728	-	3.09	1.26	3.1e-10	TOP
9430038I01Rik	ENSMUST00000068996	chr7	144602616	144602723	-	3.03	0.7	9e-10	BOTTOM
9430091E24Rik	ENSMUST00000143719	chr8	113669462	113669500	-	3	0.42	9.1e-07	TOP
9430091E24Rik	ENSMUST00000143719	chr8	113669472	113669500	-	3.29	-0.31	1.1e-06	BOTTOM
9530008L14Rik	ENSMUST00000137905	chr13	41923728	41923730	-	6.8	-0.74	1.3e-06	TOP
9530008L14Rik	ENSMUST00000137905	chr13	41923734	41923740	-	6.16	0.94	2.9e-13	TOP
9530008L14Rik	ENSMUST00000137905	chr13	41923758	41923765	-	7.8	0.26	4.5e-12	TOP
9530008L14Rik	ENSMUST00000137905	chr13	41923807	41923809	-	6.91	1.65	2.1e-23	TOP
9530008L14Rik	ENSMUST00000137905	chr13	41923839	41923842	-	5.58	-2	0.0038	TOP
9530008L14Rik	ENSMUST00000137905	chr13	41923683	41923842	-	8.93	4.05	1.9e-75	BOTTOM
9530068E07Rik	ENSMUST00000036952	chr11	52209907	52209912	+	-1.09	1.96	0.0054	TOP
9530077C05Rik	ENSMUST00000058868	chr9	22215914	22216031	+	-3.7	0.55	5e-08	TOP
9530077C05Rik	ENSMUST00000058868	chr9	22215917	22216031	+	-3.65	-0.02	8e-08	BOTTOM
9630013D21Rik	ENSMUST00000126635	chr4	109330145	109330219	-	4.13	0.99	4.1e-13	TOP
9630013D21Rik	ENSMUST00000156790	chr4	109330431	109330445	-	6.11	-1.46	0.00021	TOP
9630013D21Rik	ENSMUST00000126635	chr4	109330117	109330263	-	4.68	1.01	1.8e-18	BOTTOM
9630014M24Rik	ENSMUST00000097595	chr18	38761124	38761272	+	-1.28	1.66	0.0053	TOP
9630014M24Rik	ENSMUST00000097595	chr18	38761143	38761270	+	-1.5	0.97	0.0011	BOTTOM
9630033F20Rik	ENSMUST00000039913	chr6	127059553	127059555	-	2.07	0.14	0.0014	TOP
9630033F20Rik	ENSMUST00000039913	chr6	127059559	127059561	-	1.78	2.04	5e-06	TOP
9630033F20Rik	ENSMUST00000039913	chr6	127059568	127059572	-	1.28	3.84	4.3e-05	TOP
9630033F20Rik	ENSMUST00000039913	chr6	127059596	127059606	-	1.86	1.64	4.6e-05	TOP
9630033F20Rik	ENSMUST00000039913	chr6	127059542	127059648	-	1.45	5	1.3e-09	BOTTOM
9830001H06Rik	ENSMUST00000069098	chr2	156904830	156904833	-	-1.97	-0.67	0.014	TOP
9830001H06Rik	ENSMUST00000069098	chr2	156904837	156904876	-	-1.5	4.01	0.00037	TOP
9830001H06Rik	ENSMUST00000069098	chr2	156904938	156904942	-	-2.46	-0.59	0.0044	TOP
9830001H06Rik	ENSMUST00000069098	chr2	156904970	156904975	-	-1.55	1.66	0.0089	TOP
9830001H06Rik	ENSMUST00000069098	chr2	156904999	156905003	-	-5.27	-2.16	0.017	TOP
9830001H06Rik	ENSMUST00000069098	chr2	156904819	156905007	-	-1.53	4.29	3.7e-05	BOTTOM
9830147E19Rik	ENSMUST00000073544	chr7	49897994	49897999	-	2.72	-1.56	0.032	TOP
9930012K11Rik	ENSMUST00000058240	chr14	70559235	70559274	-	-3.78	2.46	2.4e-19	TOP
9930012K11Rik	ENSMUST00000058240	chr14	70559218	70559284	-	-3.73	2.44	4.7e-24	BOTTOM
9930013L23Rik	ENSMUST00000064174	chr7	91235012	91235015	-	-8.53	1.11	3.5e-16	TOP
a	ENSMUST00000137333	chr2	154617144	154617157	+	-1.37	1.3	0.0055	TOP
a	ENSMUST00000137333	chr2	154617195	154617231	+	-1.08	1.33	0.02	TOP
a	ENSMUST00000137333	chr2	154617259	154617261	+	-1.63	-0.13	0.028	TOP
a	ENSMUST00000137333	chr2	154617200	154617231	+	-1.09	0.73	0.018	BOTTOM
A130006I12Rik	ENSMUST00000091396	chr2	22751031	22751072	-	1.65	0.37	0.0044	TOP
A130006I12Rik	ENSMUST00000091396	chr2	22751031	22751070	-	1.62	-0.17	0.0035	BOTTOM
A130010J15Rik	ENSMUST00000110831	chr1	194999772	194999822	+	1.3	3.37	3e-05	TOP
A130010J15Rik	ENSMUST00000110831	chr1	194999751	194999822	+	1.22	2.99	1.7e-05	BOTTOM
A230006K03Rik	ENSMUST00000107533	chr7	68366708	68366785	-	-7.01	1.98	7.6e-21	TOP
A230006K03Rik	ENSMUST00000107533	chr7	68366688	68366827	-	-7.17	1.62	3.8e-21	BOTTOM
A230028O05Rik	ENSMUST00000139241	chr16	25060024	25060031	+	2.74	-1	0.0053	TOP
A230028O05Rik	ENSMUST00000139241	chr16	25060055	25060059	+	4.95	-2.65	0.03	TOP
A230046K03Rik	ENSMUST00000038388	chr10	83006703	83006705	+	-1.37	1.35	0.025	TOP
A230046K03Rik	ENSMUST00000038388	chr10	83006734	83006737	+	-1.99	1.05	0.00011	TOP
A230046K03Rik	ENSMUST00000038388	chr10	83006744	83006749	+	-1.49	1.33	0.0015	TOP
A230046K03Rik	ENSMUST00000038388	chr10	83006761	83006764	+	-1.08	1.29	0.027	TOP
A230051G13Rik	ENSMUST00000137433	chr11	58977206	58977208	-	4.31	-0.94	5.5e-05	TOP
A230051G13Rik	ENSMUST00000054523	chr11	58977241	58977252	-	2.58	-0.17	0.00084	TOP
A230051G13Rik	ENSMUST00000054523	chr11	58977284	58977286	-	3.45	0.11	0.00037	TOP
A230051G13Rik	ENSMUST00000054523	chr11	58977297	58977299	-	2.93	-1.38	0.0078	TOP
A230051G13Rik	ENSMUST00000054523	chr11	58977206	58977301	-	2.81	2.28	2.4e-15	BOTTOM
A230072C01Rik	ENSMUST00000136447	chrX	20539227	20539255	+	1.21	2.74	0.0012	TOP
A230072C01Rik	ENSMUST00000136447	chrX	20539273	20539278	+	1.09	0.4	0.044	TOP
A230072C01Rik	ENSMUST00000136447	chrX	20539178	20539284	+	1.18	2.71	0.00027	BOTTOM
A230083N12Rik	ENSMUST00000126646	chr4	73897652	73897661	-	1.72	-0.88	0.033	TOP
A2ld1	ENSMUST00000162164	chr14	123312154	123312170	-	-2.34	1.27	8.9e-07	TOP
A2ld1	ENSMUST00000110679	chr14	123312341	123312345	-	-2.71	0.19	0.00052	TOP
A2ld1	ENSMUST00000110679	chr14	123312351	123312354	-	-2.06	0.73	0.00029	TOP
A2ld1	ENSMUST00000038075	chr14	123312374	123312376	-	-2.09	2.4	1.6e-06	TOP
A2ld1	ENSMUST00000038075	chr14	123312382	123312386	-	-1.06	1.66	0.015	TOP
A2ld1	ENSMUST00000162164	chr14	123312118	123312195	-	-2.02	1.39	6.5e-07	BOTTOM
A2ld1	ENSMUST00000110679	chr14	123312334	123312408	-	-1.22	4.37	2.1e-07	BOTTOM
A330009N23Rik	ENSMUST00000137371	chr15	101055214	101055217	-	-2.34	-0.68	0.009	TOP
A330009N23Rik	ENSMUST00000137371	chr15	101055062	101055237	-	-3.09	0.03	3e-07	BOTTOM
A330021E22Rik	ENSMUST00000061008	chr5	5664202	5664208	-	-4.57	-0.41	8.4e-06	TOP
A330021E22Rik	ENSMUST00000163204	chr5	5664178	5664241	-	-3.92	0.54	4.6e-10	BOTTOM
A330023F24Rik	ENSMUST00000097434	chr1	196802538	196802585	+	1.3	1.71	0.0039	TOP
A330023F24Rik	ENSMUST00000172133	chr1	196802602	196802606	+	3.67	-1.55	0.0037	TOP
A330023F24Rik	ENSMUST00000097434	chr1	196802537	196802615	+	1.59	1.43	8.9e-05	BOTTOM
A330069E16Rik	ENSMUST00000172427	chr2	91077264	91077449	+	1.15	3.15	0.00033	TOP
A330069E16Rik	ENSMUST00000172427	chr2	91077269	91077459	+	1.2	2.68	6.1e-05	BOTTOM
A430046D13Rik	ENSMUST00000151955	chr10	127935994	127936039	+	2.48	1.31	2.5e-08	TOP
A430046D13Rik	ENSMUST00000151955	chr10	127936444	127936447	+	3.82	-0.54	2.7e-05	TOP
A430046D13Rik	ENSMUST00000151955	chr10	127936465	127936469	+	4.55	-0.7	2.2e-05	TOP
A430046D13Rik	ENSMUST00000151955	chr10	127936479	127936488	+	1.98	0.18	0.0025	TOP
A430046D13Rik	ENSMUST00000151955	chr10	127935994	127936044	+	2.52	0.91	8.3e-09	BOTTOM
A430046D13Rik	ENSMUST00000151955	chr10	127936444	127936499	+	2.96	1.03	1.7e-10	BOTTOM
A430105I19Rik	ENSMUST00000151270	chr2	118587621	118587633	-	-1.29	0.69	0.017	TOP
A430105I19Rik	ENSMUST00000059997	chr2	118588548	118588600	-	-2.03	0.92	0.00022	TOP
A430105I19Rik	ENSMUST00000059997	chr2	118588548	118588664	-	-2.33	0.66	5.6e-06	BOTTOM
A430105J06Rik	ENSMUST00000170818	chr1	188573265	188573289	+	2.31	1.24	5.7e-07	TOP
A430105J06Rik	ENSMUST00000170818	chr1	188573265	188573461	+	1.9	1.28	8.6e-07	BOTTOM
A430107O13Rik	ENSMUST00000115383	chr6	21935890	21935892	+	-3.69	0.84	5.4e-10	TOP
A430107O13Rik	ENSMUST00000115383	chr6	21935915	21935923	+	-2.06	3.34	2e-08	TOP
A430107O13Rik	ENSMUST00000141064	chr6	21935933	21935935	+	-3.32	1.17	1.3e-07	TOP
A430107O13Rik	ENSMUST00000141064	chr6	21935942	21935956	+	-3.53	5.12	4.6e-30	TOP
A430107O13Rik	ENSMUST00000141064	chr6	21935961	21935963	+	-3.99	1.37	1.4e-12	TOP
A430107O13Rik	ENSMUST00000141064	chr6	21935982	21935986	+	-2.86	2.94	1.6e-13	TOP
A430107O13Rik	ENSMUST00000141064	chr6	21935994	21935997	+	-1.71	0.66	0.0026	TOP
A430107O13Rik	ENSMUST00000141064	chr6	21936010	21936012	+	-2.75	-0.33	0.00063	TOP
A430107O13Rik	ENSMUST00000141064	chr6	21936025	21936028	+	-3.13	-1.8	0.048	TOP
A430107O13Rik	ENSMUST00000141064	chr6	21936136	21936167	+	-6.3	1.29	1.8e-17	TOP
A430107O13Rik	ENSMUST00000115382	chr6	21936354	21936356	+	-3.84	-0.24	5.1e-06	TOP
A430107O13Rik	ENSMUST00000115382	chr6	21936381	21936446	+	-1.34	2.12	0.00044	TOP
A430107O13Rik	ENSMUST00000151315	chr6	21936766	21936793	+	-2.94	0.97	8.7e-07	TOP
A430107O13Rik	ENSMUST00000151315	chr6	21936897	21936901	+	-4.77	-2.66	0.041	TOP
A430107O13Rik	ENSMUST00000151315	chr6	21936986	21936988	+	-3.92	-0.17	5e-06	TOP
A430107O13Rik	ENSMUST00000115383	chr6	21935890	21936050	+	-3.04	5.84	2.2e-33	BOTTOM
A430107O13Rik	ENSMUST00000141064	chr6	21936135	21936167	+	-6.31	0.78	1.4e-17	BOTTOM
A430107O13Rik	ENSMUST00000115382	chr6	21936352	21936451	+	-1.64	2.09	1.4e-06	BOTTOM
A430107O13Rik	ENSMUST00000151315	chr6	21936787	21936792	+	-3.08	-0.25	9.7e-06	BOTTOM
A430110N23Rik	ENSMUST00000057612	chr7	4877364	4877366	+	-6.25	-1.16	8.5e-05	TOP
A430110N23Rik	ENSMUST00000057612	chr7	4877380	4877383	+	-6.88	-0.53	3.1e-07	TOP
A430110N23Rik	ENSMUST00000057612	chr7	4877391	4877395	+	-4.48	-0.49	1.9e-05	TOP
A430110N23Rik	ENSMUST00000057612	chr7	4877421	4877423	+	-7.8	0.39	1.9e-11	TOP
A430110N23Rik	ENSMUST00000057612	chr7	4877435	4877441	+	-5.17	0.17	2.8e-08	TOP
A430110N23Rik	ENSMUST00000057612	chr7	4877444	4877447	+	-2.77	-1.25	0.023	TOP
A430110N23Rik	ENSMUST00000057612	chr7	4877258	4877271	+	-3.24	-2.2	0.014	BOTTOM
A430110N23Rik	ENSMUST00000057612	chr7	4877349	4877543	+	-4.33	2.54	2.9e-24	BOTTOM
A530016L24Rik	ENSMUST00000057465	chr12	113727627	113727631	+	8.04	2.81	6.4e-40	TOP
A530016L24Rik	ENSMUST00000057465	chr12	113727648	113727650	+	5.2	-0.05	1.5e-08	TOP
A530016L24Rik	ENSMUST00000057465	chr12	113727656	113727658	+	8.1	0.58	1.6e-12	TOP
A530016L24Rik	ENSMUST00000057465	chr12	113727660	113727664	+	8.04	2.79	3.5e-40	TOP
A530016L24Rik	ENSMUST00000057465	chr12	113727676	113727680	+	8.5	6.31	5.2e-87	TOP
A530016L24Rik	ENSMUST00000057465	chr12	113727687	113727691	+	8.36	0.83	1.2e-16	TOP
A530016L24Rik	ENSMUST00000057465	chr12	113727707	113727710	+	5.97	0.74	5.4e-13	TOP
A530016L24Rik	ENSMUST00000057465	chr12	113727713	113727715	+	6.02	-1.55	0.00048	TOP
A530016L24Rik	ENSMUST00000057465	chr12	113727731	113727734	+	8.85	1.33	3.2e-21	TOP
A530016L24Rik	ENSMUST00000057465	chr12	113727745	113727747	+	7.15	-0.41	1.8e-08	TOP
A530016L24Rik	ENSMUST00000057465	chr12	113727609	113727747	+	8.52	6.39	5.3e-125	BOTTOM
A530020G20Rik	ENSMUST00000129649	chr3	121234523	121234548	+	4.7	1.81	3.9e-20	TOP
A530020G20Rik	ENSMUST00000127981	chr3	121234574	121234590	+	4.1	-0.26	5.7e-06	TOP
A530020G20Rik	ENSMUST00000129649	chr3	121234512	121234590	+	4.71	1.71	2.4e-23	BOTTOM
A530053G22Rik	ENSMUST00000060147	chr6	60353670	60353702	-	6.11	-1.45	0.00048	TOP
A530072M11Rik	ENSMUST00000151122	chr4	16091237	16091267	+	1.67	2.01	1.8e-05	TOP
A530072M11Rik	ENSMUST00000151122	chr4	16091201	16091402	+	1.32	1.82	0.00016	BOTTOM
A630007B06Rik	ENSMUST00000118592	chr19	56896657	56896660	-	1.17	2.55	0.0014	TOP
A630033H20Rik	ENSMUST00000147521	chrX	104344245	104344313	+	-8.95	1.51	1.4e-16	TOP
A630033H20Rik	ENSMUST00000147521	chrX	104344402	104344404	+	-5.13	-2.3	0.013	TOP
A630033H20Rik	ENSMUST00000147521	chrX	104344261	104344313	+	-8.64	0.69	3.7e-15	BOTTOM
A630055G03Rik	ENSMUST00000037913	chr16	10835159	10835163	+	-2	2.43	2.4e-07	TOP
A630055G03Rik	ENSMUST00000037913	chr16	10835140	10835328	+	-1.92	2.63	5e-08	BOTTOM
A730017L22Rik	ENSMUST00000128176	chr2	130732082	130732085	-	1.92	0.01	0.0027	TOP
A730049H05Rik	ENSMUST00000133858	chr6	92777722	92777735	+	-5.27	-2.16	0.011	TOP
A730056A06Rik	ENSMUST00000167076	chr7	80520505	80520662	-	1.43	2.18	0.0003	TOP
A730056A06Rik	ENSMUST00000167076	chr7	80520464	80520656	-	1.47	1.65	7.9e-05	BOTTOM
A830007P12Rik	ENSMUST00000142857	chr2	25052132	25052174	-	-1.28	1.59	0.0073	TOP
A830007P12Rik	ENSMUST00000142857	chr2	25052119	25052174	-	-1.28	1.2	0.0059	BOTTOM
A930004D18Rik	ENSMUST00000151857	chr2	17950448	17950463	-	-1.34	2.33	0.00026	TOP
A930006K02Rik	ENSMUST00000149172	chr16	91465243	91465375	+	1.25	1.32	0.0042	TOP
A930006K02Rik	ENSMUST00000149172	chr16	91465242	91465377	+	1.27	0.85	0.0025	BOTTOM
A930012L18Rik	ENSMUST00000152823	chr18	44821742	44821843	+	-2.34	0.29	0.00025	TOP
A930033H14Rik	ENSMUST00000170048	chr10	68675749	68675758	-	3.07	1.35	1e-10	TOP
A930033H14Rik	ENSMUST00000170048	chr10	68675845	68675848	-	3.77	-1.46	0.0033	TOP
A930033H14Rik	ENSMUST00000170048	chr10	68675710	68675875	-	2.69	1.91	2.8e-11	BOTTOM
A930035D04Rik	ENSMUST00000064013	chr6	47405057	47405092	-	-2.61	-0.44	0.0019	TOP
A930035D04Rik	ENSMUST00000064013	chr6	47405057	47405076	-	-2.33	-1.19	0.006	BOTTOM
A930039A15Rik	ENSMUST00000105679	chr1	155751690	155751692	+	4.71	-0.53	2.7e-05	TOP
AA386476	ENSMUST00000098781	chr8	48760745	48760747	+	2.61	-1.66	0.049	TOP
AA386476	ENSMUST00000098781	chr8	48760754	48760758	+	3.67	-2.07	0.0032	BOTTOM
AA415398	ENSMUST00000137671	chr4	119212055	119212243	-	1.27	3.14	4.4e-05	TOP
AA415398	ENSMUST00000137671	chr4	119212055	119212238	-	1.3	2.6	5.8e-06	BOTTOM
AA543186	ENSMUST00000114304	chr2	25188048	25188107	-	1.33	2.19	0.0012	TOP
AA543186	ENSMUST00000114304	chr2	25188049	25188130	-	1.36	1.9	0.00042	BOTTOM
AA987161	ENSMUST00000133177	chr13	67710568	67710580	-	-5.13	-2.31	0.017	TOP
Aaas	ENSMUST00000041208	chr15	102181071	102181082	-	-1.05	3.42	0.0035	TOP
Aaas	ENSMUST00000041208	chr15	102181117	102181120	-	-1.04	1.77	0.014	TOP
Aaas	ENSMUST00000041208	chr15	102181197	102181199	-	-1.84	-0.13	0.015	TOP
Aacs	ENSMUST00000031445	chr5	125956161	125956165	+	2.07	-0.59	0.02	TOP
Aacs	ENSMUST00000031445	chr5	125956180	125956183	+	2.05	1.65	1.5e-06	TOP
Aacs	ENSMUST00000031445	chr5	125956218	125956221	+	2.45	3.32	2.2e-12	TOP
Aacs	ENSMUST00000031445	chr5	125956227	125956231	+	3.98	3.32	2.3e-25	TOP
Aacs	ENSMUST00000031445	chr5	125956236	125956238	+	1.45	1.37	0.0013	TOP
Aacs	ENSMUST00000031445	chr5	125956240	125956242	+	2.72	8.56	7.2e-24	TOP
Aacs	ENSMUST00000031445	chr5	125956265	125956268	+	3.61	2.06	5.9e-18	TOP
Aacs	ENSMUST00000031445	chr5	125956273	125956275	+	2.48	0.84	2e-06	TOP
Aacs	ENSMUST00000031445	chr5	125956283	125956286	+	3.39	0.77	4.7e-09	TOP
Aacs	ENSMUST00000031445	chr5	125956299	125956306	+	3.68	0.26	3e-08	TOP
Aacs	ENSMUST00000031445	chr5	125956316	125956318	+	5.92	-1.66	0.0004	TOP
Aacs	ENSMUST00000031445	chr5	125956449	125956455	+	1.94	1.39	6.3e-05	TOP
Aacs	ENSMUST00000031445	chr5	125956473	125956475	+	3.57	0.45	3.6e-08	TOP
Aacs	ENSMUST00000144361	chr5	125987472	125987479	+	5.3	-2.31	0.04	TOP
Aacs	ENSMUST00000131355	chr5	125989045	125989047	+	2.9	1.95	4.3e-11	TOP
Aacs	ENSMUST00000031445	chr5	125956179	125956306	+	2.6	8.39	1.7e-29	BOTTOM
Aacs	ENSMUST00000031445	chr5	125956445	125956475	+	2.46	1.76	1.6e-09	BOTTOM
Aagab	ENSMUST00000041551	chr9	63450448	63450453	+	1.17	2.36	0.0011	TOP
Aagab	ENSMUST00000041551	chr9	63450494	63450496	+	1.62	2.39	3.9e-06	TOP
Aagab	ENSMUST00000041551	chr9	63450502	63450504	+	2.1	0.64	7.6e-05	TOP
Aak1	ENSMUST00000089519	chr6	86799535	86799539	+	-2	0.79	0.00021	TOP
Aak1	ENSMUST00000089519	chr6	86799557	86799562	+	-1.29	0.59	0.031	TOP
Aak1	ENSMUST00000113668	chr6	86799566	86799569	+	-1.45	0.64	0.0083	TOP
Aak1	ENSMUST00000113668	chr6	86799575	86799581	+	-1.78	2.19	7.2e-06	TOP
Aak1	ENSMUST00000113668	chr6	86799590	86799601	+	-2.23	-0.01	0.0034	TOP
Aak1	ENSMUST00000113668	chr6	86799607	86799614	+	-3.18	0.05	2.5e-05	TOP
Aamp	ENSMUST00000006462	chr1	74331216	74331218	-	1.65	1.96	3.8e-05	TOP
Aamp	ENSMUST00000006462	chr1	74331219	74331221	-	2.32	0.6	5.3e-05	TOP
Aamp	ENSMUST00000006462	chr1	74331234	74331238	-	1.47	5.1	7.7e-08	TOP
Aamp	ENSMUST00000006462	chr1	74331248	74331250	-	1.03	4.9	0.00049	TOP
Aars	ENSMUST00000142770	chr8	113557841	113557843	+	-1.1	4.45	0.0038	TOP
Aars2	ENSMUST00000024733	chr17	45643777	45643780	+	1.84	-0.37	0.0082	TOP
Aars2	ENSMUST00000024733	chr17	45643787	45643800	+	1.12	3.82	0.00013	TOP
Aars2	ENSMUST00000024733	chr17	45643764	45643842	+	1.14	3.46	1.1e-05	BOTTOM
Aarsd1	ENSMUST00000125472	chr11	101278756	101278764	-	1.5	0.44	0.01	TOP
Aarsd1	ENSMUST00000093933	chr11	101285972	101286035	-	-1.76	3.02	1.1e-07	TOP
Aarsd1	ENSMUST00000140123	chr11	101278683	101278786	-	1.02	3.75	0.00011	BOTTOM
Aarsd1	ENSMUST00000093933	chr11	101285949	101286040	-	-1.74	2.64	1.4e-08	BOTTOM
Aasdhppt	ENSMUST00000115732	chr9	4309431	4309433	-	2.74	-0.99	0.0068	TOP
Aasdhppt	ENSMUST00000115732	chr9	4309441	4309448	-	1.16	3.55	0.00029	TOP
Aasdhppt	ENSMUST00000051589	chr9	4309512	4309515	-	1.64	0.27	0.0077	TOP
Aatf	ENSMUST00000018841	chr11	84327034	84327036	-	-2.56	-0.48	0.00097	TOP
Aatf	ENSMUST00000108085	chr11	84326925	84327092	-	-1.03	6.16	2.9e-06	BOTTOM
AB041803	ENSMUST00000050386	chr6	31167511	31167520	-	1.42	1.71	0.0013	TOP
AB041803	ENSMUST00000050386	chr6	31167511	31167561	-	1.24	1.78	0.00097	BOTTOM
Abat	ENSMUST00000115838	chr16	8513571	8513575	+	-1.96	2.39	7e-07	TOP
Abat	ENSMUST00000115838	chr16	8513543	8513590	+	-1.99	2.39	1.6e-08	BOTTOM
Abca1	ENSMUST00000030010	chr4	53172678	53172688	-	4.71	-0.55	4.7e-06	TOP
Abca1	ENSMUST00000030010	chr4	53172764	53172768	-	4.94	7.05	3.6e-52	TOP
Abca1	ENSMUST00000030010	chr4	53172855	53172859	-	2.66	0.32	3e-05	TOP
Abca1	ENSMUST00000030010	chr4	53172678	53172873	-	4.73	6.75	2.7e-63	BOTTOM
Abca5	ENSMUST00000124714	chr11	110198932	110199060	-	-1.28	3.31	0.00011	TOP
Abca5	ENSMUST00000124714	chr11	110198908	110199066	-	-1.29	2.83	1.5e-05	BOTTOM
Abca8a	ENSMUST00000100287	chr11	109957275	109957347	-	-1.67	1.46	0.00091	TOP
Abca8a	ENSMUST00000100287	chr11	109957275	109957417	-	-1.13	1.27	0.013	BOTTOM
Abca8b	ENSMUST00000106669	chr11	109856978	109857139	-	-1.02	1.38	0.031	BOTTOM
Abca9	ENSMUST00000044850	chr11	110029414	110029559	-	-8.33	0.9	2.1e-15	TOP
Abca9	ENSMUST00000044850	chr11	110029455	110029521	-	-7.82	-0.11	2.9e-12	BOTTOM
Abcb1b	ENSMUST00000009058	chr5	8798144	8798147	+	-4.34	3.64	6e-24	TOP
Abcb1b	ENSMUST00000009058	chr5	8798078	8798192	+	-3.97	3.69	1.4e-26	BOTTOM
Abcb6	ENSMUST00000161103	chr1	75176929	75176969	-	1.31	3.31	4e-05	TOP
Abcb6	ENSMUST00000027396	chr1	75176993	75176996	-	3.18	-0.59	0.00081	TOP
Abcb6	ENSMUST00000159219	chr1	75176806	75177003	-	1.11	3.67	3.3e-05	BOTTOM
Abcb7	ENSMUST00000140333	chrX	101609217	101609224	-	1.66	-0.7	0.048	TOP
Abcb8	ENSMUST00000138168	chr5	23899400	23899494	+	4.03	1.72	1.1e-15	TOP
Abcb8	ENSMUST00000115074	chr5	23900207	23900217	+	2.24	3.5	2.2e-11	TOP
Abcb8	ENSMUST00000136414	chr5	23900230	23900233	+	1.57	3.69	3.9e-05	TOP
Abcb8	ENSMUST00000136414	chr5	23900239	23900243	+	1.79	1.91	4.1e-06	TOP
Abcb8	ENSMUST00000138168	chr5	23899457	23899486	+	4.33	0.67	1.1e-12	BOTTOM
Abcb8	ENSMUST00000115074	chr5	23900174	23900290	+	1.74	4.84	1.8e-11	BOTTOM
Abcb9	ENSMUST00000126970	chr5	124545748	124545752	-	3.18	-0.19	7.7e-05	TOP
Abcb9	ENSMUST00000126970	chr5	124545775	124545783	-	2.67	0.91	3.2e-06	TOP
Abcb9	ENSMUST00000126970	chr5	124545744	124545844	-	1.95	2.75	4e-10	BOTTOM
Abcc1	ENSMUST00000130671	chr16	14361167	14361196	+	-5.13	-2.3	0.013	TOP
Abcc1	ENSMUST00000134776	chr16	14361697	14361701	+	-1.58	0.48	0.018	TOP
Abcc1	ENSMUST00000169296	chr16	14444891	14444893	+	8.14	0.63	1.3e-12	TOP
Abcc1	ENSMUST00000169296	chr16	14444872	14444948	+	8.93	0.95	3.2e-17	BOTTOM
Abcc10	ENSMUST00000165733	chr17	46464944	46464949	-	1.16	2.66	0.001	TOP
Abcc4	ENSMUST00000036554	chr14	119105649	119105655	-	3.85	0.39	1.9e-06	TOP
Abcc4	ENSMUST00000036554	chr14	119105668	119105733	-	1.93	2.63	4.9e-08	TOP
Abcc4	ENSMUST00000036554	chr14	119105648	119105692	-	2.63	2.33	1.1e-14	BOTTOM
Abcc5	ENSMUST00000150340	chr16	20397052	20397076	-	1.85	-0.51	0.045	TOP
Abcc5	ENSMUST00000077867	chr16	20425946	20425950	-	4.98	0.58	1e-12	TOP
Abcc5	ENSMUST00000077867	chr16	20425969	20426017	-	4.26	5.01	3.9e-40	TOP
Abcc5	ENSMUST00000077867	chr16	20426024	20426027	-	4.22	-0.15	6.1e-07	TOP
Abcc5	ENSMUST00000077867	chr16	20426038	20426040	-	2.58	-0.14	0.0015	TOP
Abcc5	ENSMUST00000134962	chr16	20426373	20426377	-	1.47	5.76	4.3e-08	TOP
Abcc5	ENSMUST00000096199	chr16	20426445	20426448	-	1.1	1.04	0.044	TOP
Abcc5	ENSMUST00000077867	chr16	20425946	20426040	-	4.34	4.95	3.6e-49	BOTTOM
Abcd1	ENSMUST00000002084	chrX	70961624	70961718	+	1.29	0.68	0.014	TOP
Abcd1	ENSMUST00000002084	chrX	70962017	70962105	+	-1.81	3.92	7.7e-09	TOP
Abcd1	ENSMUST00000002084	chrX	70961914	70962113	+	-1.35	3.76	2.3e-07	BOTTOM
Abcd3	ENSMUST00000162262	chr3	121517808	121517865	-	1.23	1.42	0.0046	TOP
Abcd3	ENSMUST00000161742	chr3	121517981	121517991	-	2.62	-0.7	0.0037	TOP
Abcd3	ENSMUST00000161742	chr3	121518058	121518067	-	2.23	0.77	0.00022	TOP
Abcd3	ENSMUST00000161742	chr3	121518101	121518103	-	1.28	2.63	0.00088	TOP
Abcd3	ENSMUST00000029770	chr3	121518375	121518382	-	3.56	1.12	1.9e-11	TOP
Abcd3	ENSMUST00000029770	chr3	121518400	121518416	-	1.25	3.28	6.8e-05	TOP
Abcd3	ENSMUST00000162262	chr3	121517788	121517865	-	1.16	1.03	0.0039	BOTTOM
Abcd3	ENSMUST00000161742	chr3	121517981	121517989	-	2.28	-1.52	0.013	BOTTOM
Abcd3	ENSMUST00000161742	chr3	121518056	121518147	-	1.35	5.91	1.7e-09	BOTTOM
Abcd3	ENSMUST00000029770	chr3	121518368	121518417	-	1.68	3.38	1.7e-10	BOTTOM
Abcd4	ENSMUST00000165592	chr12	85958304	85958309	-	1.32	1.91	0.0063	TOP
Abce1	ENSMUST00000080536	chr8	82235559	82235561	-	1.19	1.66	0.029	TOP
Abce1	ENSMUST00000080536	chr8	82235584	82235588	-	1.44	4.18	1.5e-05	TOP
Abcf2	ENSMUST00000030795	chr5	24083091	24083093	-	-2.15	-0.84	0.011	TOP
Abcf2	ENSMUST00000030795	chr5	24083098	24083105	-	-2.08	1.13	0.00014	TOP
Abcf2	ENSMUST00000030795	chr5	24083114	24083116	-	-5.13	-2.32	0.026	TOP
Abcf2	ENSMUST00000030795	chr5	24083132	24083134	-	-2.87	0.1	1.1e-05	TOP
Abcf2	ENSMUST00000030795	chr5	24083157	24083165	-	-1.42	1.27	0.0036	TOP
Abcf3	ENSMUST00000003319	chr16	20548687	20548694	+	1.09	0.83	0.035	TOP
Abcf3	ENSMUST00000003319	chr16	20548704	20548706	+	1.94	0.17	0.0015	TOP
Abcg1	ENSMUST00000024829	chr17	31194637	31194723	+	2.67	3.09	4.1e-15	TOP
Abcg1	ENSMUST00000024829	chr17	31194612	31194757	+	2.68	2.69	5.4e-16	BOTTOM
Abcg2	ENSMUST00000148008	chr6	58545878	58545959	+	-2.53	0.9	2.5e-06	TOP
Abcg2	ENSMUST00000031822	chr6	58546285	58546357	+	-3.71	-1.23	0.0014	TOP
Abcg2	ENSMUST00000031822	chr6	58546553	58546616	+	-2.81	3.75	1.2e-19	TOP
Abcg2	ENSMUST00000148008	chr6	58545878	58545961	+	-2.56	0.41	8.7e-07	BOTTOM
Abcg2	ENSMUST00000031822	chr6	58546532	58546616	+	-2.85	3.29	2.3e-22	BOTTOM
Abhd1	ENSMUST00000131757	chr5	31252422	31252481	+	1.64	4.42	1.7e-08	TOP
Abhd1	ENSMUST00000138902	chr5	31256041	31256073	+	3.95	-1.29	0.00079	TOP
Abhd1	ENSMUST00000131757	chr5	31252398	31252514	+	1.65	3.99	6e-10	BOTTOM
Abhd1	ENSMUST00000138902	chr5	31256041	31256073	+	3.95	-1.81	0.00061	BOTTOM
Abhd10	ENSMUST00000155741	chr16	45743005	45743007	-	2.2	-1.47	0.041	TOP
Abhd11	ENSMUST00000154469	chr5	135485269	135485296	+	1.48	0.16	0.031	TOP
Abhd11	ENSMUST00000123227	chr5	135485504	135485508	+	2.46	-0.04	0.00027	TOP
Abhd11	ENSMUST00000123227	chr5	135485524	135485526	+	2.34	1.12	2.8e-06	TOP
Abhd11	ENSMUST00000123227	chr5	135485536	135485544	+	2.19	4.66	8.7e-11	TOP
Abhd11	ENSMUST00000123227	chr5	135485546	135485548	+	2.27	1.98	6.1e-08	TOP
Abhd11	ENSMUST00000123227	chr5	135485550	135485552	+	1.46	1.42	0.0028	TOP
Abhd11	ENSMUST00000123227	chr5	135485553	135485555	+	1.47	2.4	0.00023	TOP
Abhd11	ENSMUST00000149778	chr5	135485573	135485581	+	1.57	2.64	5.3e-06	TOP
Abhd11	ENSMUST00000148831	chr5	135486028	135486085	+	2.5	0.18	0.00018	TOP
Abhd11	ENSMUST00000154469	chr5	135485177	135485335	+	1.42	1.51	0.00026	BOTTOM
Abhd11	ENSMUST00000123227	chr5	135485503	135485620	+	1.9	5.65	3.4e-14	BOTTOM
Abhd11	ENSMUST00000148831	chr5	135486046	135486066	+	2.8	-1	0.002	BOTTOM
Abhd12	ENSMUST00000145826	chr2	150664478	150664510	-	6.75	-0.82	8e-05	TOP
Abhd12	ENSMUST00000145826	chr2	150665543	150665587	-	2.5	-0.25	0.00028	TOP
Abhd12	ENSMUST00000129228	chr2	150730100	150730114	-	5.58	-2	0.016	TOP
Abhd12	ENSMUST00000129228	chr2	150730347	150730350	-	3.26	-1.05	0.0073	TOP
Abhd12	ENSMUST00000129228	chr2	150730366	150730369	-	2.65	-0.38	0.0011	TOP
Abhd12	ENSMUST00000129228	chr2	150730376	150730383	-	2.45	2.07	4.5e-06	TOP
Abhd12	ENSMUST00000138608	chr2	150730398	150730400	-	2.49	4.14	3.8e-08	TOP
Abhd12	ENSMUST00000138608	chr2	150730408	150730412	-	2.64	5.3	5e-15	TOP
Abhd12	ENSMUST00000145826	chr2	150665546	150665587	-	2.45	-0.8	0.00038	BOTTOM
Abhd12	ENSMUST00000129228	chr2	150730100	150730155	-	1.58	0.07	0.0032	BOTTOM
Abhd12	ENSMUST00000129228	chr2	150730318	150730503	-	2.07	7.13	8.1e-13	BOTTOM
Abhd13	ENSMUST00000048216	chr8	9977811	9977815	+	1.92	1.07	0.00014	TOP
Abhd14b	ENSMUST00000048527	chr9	106350964	106350977	+	-1.33	3.4	2.3e-05	TOP
Abhd14b	ENSMUST00000112485	chr9	106350997	106350999	+	-1.61	1.83	0.00017	TOP
Abhd14b	ENSMUST00000112485	chr9	106351004	106351008	+	-2.55	3.28	3.4e-06	TOP
Abhd14b	ENSMUST00000048527	chr9	106350955	106351018	+	-1.8	4.14	2.4e-10	BOTTOM
Abhd15	ENSMUST00000094004	chr11	77328545	77328547	+	8.6	1.07	9.2e-19	TOP
Abhd15	ENSMUST00000094004	chr11	77328599	77328601	+	6.91	1.65	7.3e-21	TOP
Abhd15	ENSMUST00000094004	chr11	77328617	77328619	+	6.81	4.11	4.4e-49	TOP
Abhd15	ENSMUST00000094004	chr11	77328621	77328623	+	6.08	5.87	1.5e-65	TOP
Abhd15	ENSMUST00000094004	chr11	77328626	77328630	+	7.18	1.93	5.5e-28	TOP
Abhd15	ENSMUST00000094004	chr11	77328652	77328655	+	8.45	0.91	5.9e-17	TOP
Abhd15	ENSMUST00000094004	chr11	77328673	77328676	+	6.02	-1.55	0.0022	TOP
Abhd15	ENSMUST00000094004	chr11	77328756	77328761	+	6.96	-0.58	4.3e-06	TOP
Abhd15	ENSMUST00000094004	chr11	77328786	77328788	+	5.92	-1.66	0.0014	TOP
Abhd15	ENSMUST00000094004	chr11	77328794	77328796	+	4.71	-0.54	1.9e-05	TOP
Abhd15	ENSMUST00000094004	chr11	77328977	77328979	+	5.13	-2.45	0.036	TOP
Abhd15	ENSMUST00000145676	chr11	77329415	77329420	+	8.29	0.75	2.4e-12	TOP
Abhd15	ENSMUST00000145676	chr11	77329621	77329623	+	5.3	-2.29	0.011	TOP
Abhd15	ENSMUST00000147386	chr11	77332247	77332253	+	5.3	-2.3	0.013	TOP
Abhd15	ENSMUST00000147386	chr11	77332354	77332356	+	5.13	-2.44	0.031	TOP
Abhd15	ENSMUST00000147386	chr11	77332407	77332410	+	5.3	-2.29	0.016	TOP
Abhd15	ENSMUST00000094004	chr11	77328545	77328670	+	6.54	6.52	1.1e-100	BOTTOM
Abhd15	ENSMUST00000094004	chr11	77328756	77328796	+	6.4	0.61	2.5e-16	BOTTOM
Abhd16a	ENSMUST00000007251	chr17	35226236	35226243	+	1.66	4.29	1.9e-08	TOP
Abhd16a	ENSMUST00000007251	chr17	35226244	35226246	+	1.08	0.65	0.039	TOP
Abhd2	ENSMUST00000037315	chr7	86418112	86418115	+	-1.57	-0.01	0.038	TOP
Abhd4	ENSMUST00000041197	chr14	54878943	54878945	+	-1.08	2.94	0.0019	TOP
Abhd4	ENSMUST00000041197	chr14	54878946	54878948	+	-1.13	1.45	0.012	TOP
Abhd5	ENSMUST00000035128	chr9	122260845	122260850	+	4.51	8.51	5.8e-43	TOP
Abhd5	ENSMUST00000035128	chr9	122260874	122260878	+	1.58	1.57	0.00057	TOP
Abhd5	ENSMUST00000035128	chr9	122260883	122260906	+	1.03	4.37	0.00061	TOP
Abhd5	ENSMUST00000035128	chr9	122260929	122260933	+	3.65	3.84	3e-26	TOP
Abhd5	ENSMUST00000035128	chr9	122260766	122260956	+	3.86	8.21	1.3e-48	BOTTOM
Abhd6	ENSMUST00000166497	chr14	8835408	8835483	+	2.98	3.73	3.3e-21	TOP
Abhd6	ENSMUST00000167687	chr14	8871765	8871810	+	5.27	0.86	3.2e-14	TOP
Abhd6	ENSMUST00000166497	chr14	8835384	8835483	+	2.99	3.28	1.8e-23	BOTTOM
Abhd6	ENSMUST00000167687	chr14	8871748	8871848	+	5.68	0.76	1.4e-17	BOTTOM
Abhd8	ENSMUST00000008094	chr8	73987508	73987511	-	-1.71	1.91	1.6e-05	TOP
Abhd8	ENSMUST00000008094	chr8	73987520	73987524	-	-2.6	2.43	1.2e-12	TOP
Abhd8	ENSMUST00000008094	chr8	73987538	73987541	-	-1.88	0.8	0.00072	TOP
Abhd8	ENSMUST00000008094	chr8	73987545	73987548	-	-1.16	2.45	0.0018	TOP
Abhd8	ENSMUST00000008094	chr8	73987554	73987558	-	-1.68	2.67	2e-06	TOP
Abhd8	ENSMUST00000008094	chr8	73987458	73987584	-	-1.65	5	6.4e-13	BOTTOM
Abi1	ENSMUST00000153931	chr2	22895624	22895627	-	-2.99	2.15	4.7e-14	TOP
Abi1	ENSMUST00000114544	chr2	22895694	22895696	-	-1.11	0.77	0.041	TOP
Abi1	ENSMUST00000139038	chr2	22895706	22895708	-	-1.03	3.67	0.0018	TOP
Abi2	ENSMUST00000087417	chr1	60466389	60466422	+	-1.43	0.25	0.026	TOP
Abi2	ENSMUST00000087417	chr1	60466478	60466484	+	-2.02	-0.17	0.018	TOP
Abi2	ENSMUST00000087417	chr1	60466507	60466515	+	-1.92	2	2.6e-06	TOP
Abi2	ENSMUST00000087417	chr1	60466528	60466532	+	-2.43	1.73	1.1e-07	TOP
Abi2	ENSMUST00000087417	chr1	60466541	60466544	+	-1.59	0.13	0.014	TOP
Abi2	ENSMUST00000087417	chr1	60466566	60466572	+	-2.7	1.66	2.5e-09	TOP
Abi2	ENSMUST00000087417	chr1	60466583	60466586	+	-2.7	0.92	1.8e-06	TOP
Abi2	ENSMUST00000052332	chr1	60466595	60466597	+	-2.07	-0.13	0.01	TOP
Abi2	ENSMUST00000052332	chr1	60466605	60466630	+	-3.1	4.27	1.3e-23	TOP
Abi2	ENSMUST00000052332	chr1	60466687	60466691	+	-3.45	-1.48	0.011	TOP
Abi2	ENSMUST00000087417	chr1	60466455	60466636	+	-2.58	5.12	5.5e-24	BOTTOM
Abi3bp	ENSMUST00000170080	chr16	56477938	56477942	+	-2.69	-1.31	0.015	TOP
Abi3bp	ENSMUST00000170080	chr16	56477955	56477957	+	-5.53	-1.9	0.0066	TOP
Abi3bp	ENSMUST00000048471	chr16	56477963	56477967	+	-4.34	0.77	5.5e-11	TOP
Abi3bp	ENSMUST00000048280	chr16	56477984	56477989	+	-4.54	0.95	1.1e-11	TOP
Abi3bp	ENSMUST00000048280	chr16	56477994	56477996	+	-3.42	-0.1	3.3e-05	TOP
Abi3bp	ENSMUST00000170080	chr16	56477924	56477998	+	-3.91	1.96	4e-21	BOTTOM
Abl1	ENSMUST00000156736	chr2	31544033	31544040	+	1.17	0.65	0.038	TOP
Abl1	ENSMUST00000028190	chr2	31615449	31615503	+	-2.1	5.44	1.4e-13	TOP
Abl1	ENSMUST00000028190	chr2	31615513	31615525	+	-2.83	2.2	1.6e-12	TOP
Abl1	ENSMUST00000028190	chr2	31615529	31615534	+	-3.12	0.57	2.7e-07	TOP
Abl1	ENSMUST00000028190	chr2	31615553	31615557	+	-2.69	-1.3	0.024	TOP
Abl1	ENSMUST00000028190	chr2	31615427	31615557	+	-2.12	5.24	2.3e-19	BOTTOM
Ablim1	ENSMUST00000111528	chr19	57193417	57193491	-	-3.5	0.37	3.4e-07	TOP
Ablim1	ENSMUST00000111546	chr19	57271843	57272012	-	-4.44	2.76	2.6e-25	TOP
Ablim1	ENSMUST00000111559	chr19	57313749	57313751	-	-3.35	-1.58	0.02	TOP
Ablim1	ENSMUST00000111559	chr19	57313761	57313775	-	-4.95	2.28	1.2e-19	TOP
Ablim1	ENSMUST00000111559	chr19	57313785	57313788	-	-4.23	0.12	8.1e-07	TOP
Ablim1	ENSMUST00000111559	chr19	57313805	57313814	-	-3.58	0.43	3.3e-06	TOP
Ablim1	ENSMUST00000111559	chr19	57313978	57313983	-	-5.13	-2.3	0.013	TOP
Ablim1	ENSMUST00000111559	chr19	57314027	57314036	-	-4.1	0.01	1.5e-07	TOP
Ablim1	ENSMUST00000111526	chr19	57193346	57193514	-	-3.62	0.27	3.5e-09	BOTTOM
Ablim1	ENSMUST00000111546	chr19	57271841	57271958	-	-4.41	2.22	1.1e-25	BOTTOM
Ablim1	ENSMUST00000111559	chr19	57313715	57313814	-	-4.56	3.46	3.3e-34	BOTTOM
Abr	ENSMUST00000137261	chr11	76308401	76308405	-	-2.01	-0.95	0.043	TOP
Abr	ENSMUST00000137261	chr11	76308412	76308415	-	-4.96	-2.48	0.034	TOP
Abr	ENSMUST00000137261	chr11	76308309	76308516	-	-1.1	2.4	0.00057	BOTTOM
Abr	ENSMUST00000155035	chr11	76436807	76436854	-	-4.07	1.15	4.4e-15	BOTTOM
Abtb1	ENSMUST00000095728	chr6	88791828	88791834	-	2.15	0.05	0.0012	TOP
Abtb1	ENSMUST00000095728	chr6	88791850	88791894	-	1.09	4.08	0.0006	TOP
Abtb1	ENSMUST00000095728	chr6	88791828	88792011	-	1.28	4.01	2.8e-06	BOTTOM
Abtb2	ENSMUST00000076212	chr2	103406467	103406469	+	-1.92	2.47	2.1e-07	TOP
Abtb2	ENSMUST00000076212	chr2	103406438	103406506	+	-1.9	2.48	7.4e-10	BOTTOM
AC044807.1	ENSMUST00000175215	chr6	29346593	29346655	+	-3.25	4.04	3.4e-18	TOP
AC044807.1	ENSMUST00000175215	chr6	29346580	29346666	+	-3.3	3.66	4.8e-23	BOTTOM
AC048362.1	ENSMUST00000175046	chrX	53840182	53840193	-	2.79	0.03	0.00014	TOP
AC048362.1	ENSMUST00000175046	chrX	53841041	53841044	-	3.77	-0.57	0.00084	TOP
AC048362.1	ENSMUST00000175046	chrX	53840182	53840193	-	2.79	-0.49	6.8e-05	BOTTOM
AC048362.1	ENSMUST00000175046	chrX	53841042	53841093	-	4.47	-0.43	1.1e-05	BOTTOM
AC087117.1	ENSMUST00000174937	chr17	35089194	35089202	-	-2.69	-1.31	0.012	TOP
AC087117.2	ENSMUST00000174946	chr17	35088845	35088847	-	-2.32	-1.09	0.025	TOP
AC087117.2	ENSMUST00000174946	chr17	35088867	35088870	-	-2.06	3.58	4.6e-11	TOP
AC087117.2	ENSMUST00000174946	chr17	35089109	35089111	-	-3.18	-0.3	0.025	TOP
AC087117.2	ENSMUST00000174946	chr17	35088838	35088871	-	-1.91	3.66	4e-12	BOTTOM
AC099934.1	ENSMUST00000174924	chr12	70260277	70260279	+	1.49	3.31	0.00059	TOP
AC106841.1	ENSMUST00000175111	chr1	34490099	34490136	-	1.25	2.95	0.00015	TOP
AC106841.1	ENSMUST00000175111	chr1	34490109	34490136	-	1.28	2.43	4.8e-05	BOTTOM
AC107711.2	ENSMUST00000175426	chr14	46277716	46277720	-	-1.43	0.01	0.045	TOP
AC108409.1	ENSMUST00000174914	chr19	60657153	60657160	+	-2.31	-0.4	0.0033	TOP
AC120136.1	ENSMUST00000175370	chr1	72291073	72291092	+	-3.13	-1.78	0.028	TOP
AC123610.1	ENSMUST00000174955	chr9	61970416	61970421	-	-1.2	3	0.00088	TOP
AC123610.1	ENSMUST00000174955	chr9	61970483	61970492	-	-1.01	2.41	0.0073	TOP
AC123610.1	ENSMUST00000174955	chr9	61970378	61970545	-	-1.16	4.26	1.5e-06	BOTTOM
AC123853.2	ENSMUST00000175574	chr19	44377489	44377497	+	3.64	2.93	4.6e-17	TOP
AC123853.2	ENSMUST00000175574	chr19	44377601	44377635	+	3.4	2.21	1.1e-09	TOP
AC123853.2	ENSMUST00000175574	chr19	44377650	44377652	+	4.1	-1.14	0.00023	TOP
AC123853.2	ENSMUST00000175574	chr19	44377684	44377686	+	3.3	-0.08	8.9e-05	TOP
AC123853.2	ENSMUST00000175574	chr19	44377695	44377698	+	3.38	4.95	7.8e-17	TOP
AC123853.2	ENSMUST00000175574	chr19	44377729	44377731	+	4.25	-0.99	0.00035	TOP
AC123853.2	ENSMUST00000175574	chr19	44377734	44377737	+	3.21	1.39	4.8e-07	TOP
AC123853.2	ENSMUST00000175574	chr19	44377761	44377764	+	3.37	0.3	6.4e-06	TOP
AC123853.2	ENSMUST00000175574	chr19	44377778	44377780	+	4.46	0.08	6e-07	TOP
AC123853.2	ENSMUST00000175574	chr19	44377790	44377793	+	3.18	0.11	0.00032	TOP
AC123853.2	ENSMUST00000175574	chr19	44377795	44377853	+	2.8	3.54	4.6e-13	TOP
AC123853.2	ENSMUST00000175574	chr19	44377864	44377866	+	4.85	-0.42	2.1e-05	TOP
AC123853.2	ENSMUST00000175574	chr19	44377870	44377872	+	3.04	-0.03	3.9e-05	TOP
AC123853.2	ENSMUST00000175574	chr19	44377880	44377882	+	3.56	-1.66	0.021	TOP
AC123853.2	ENSMUST00000175574	chr19	44378027	44378030	+	5.7	-1.88	0.0019	TOP
AC123853.2	ENSMUST00000175574	chr19	44378243	44378245	+	4.68	0.82	5e-12	TOP
AC123853.2	ENSMUST00000175574	chr19	44378274	44378276	+	5.13	-2.47	0.029	TOP
AC123853.2	ENSMUST00000175574	chr19	44378339	44378344	+	3.63	1.17	1.1e-11	TOP
AC123853.2	ENSMUST00000175574	chr19	44378508	44378510	+	1.97	-0.93	0.039	TOP
AC123853.2	ENSMUST00000175574	chr19	44378521	44378523	+	3.45	-1.76	0.0095	TOP
AC123853.2	ENSMUST00000175574	chr19	44377489	44377497	+	3.64	2.4	1.4e-18	BOTTOM
AC123853.2	ENSMUST00000175574	chr19	44377601	44377635	+	3.4	1.68	4.5e-10	BOTTOM
AC123853.2	ENSMUST00000175574	chr19	44377684	44377872	+	3.25	5.28	4.5e-22	BOTTOM
AC123853.2	ENSMUST00000175574	chr19	44378243	44378345	+	3.2	2.09	1.9e-13	BOTTOM
AC123853.2	ENSMUST00000175574	chr19	44378508	44378523	+	2.15	-0.46	0.00048	BOTTOM
AC124005.1	ENSMUST00000174989	chr3	123211193	123211196	-	-5.27	-2.15	0.015	TOP
AC126679.1	ENSMUST00000175225	chr19	47993676	47993680	-	-5.13	-2.3	0.013	TOP
AC126679.1	ENSMUST00000175225	chr19	47993689	47993693	-	-4.31	0.21	1e-07	TOP
AC126679.1	ENSMUST00000175225	chr19	47993700	47993703	-	-3.79	-1.16	0.0013	TOP
AC126679.1	ENSMUST00000175225	chr19	47993712	47993719	-	-4.49	1.29	1.2e-13	TOP
AC126679.1	ENSMUST00000175225	chr19	47993737	47993740	-	-6.51	-0.9	1.9e-05	TOP
AC126679.1	ENSMUST00000175225	chr19	47993645	47993832	-	-4.86	3.37	8.7e-44	BOTTOM
AC131120.1	ENSMUST00000175504	chr10	127522190	127522262	+	1.89	2.77	3.8e-06	TOP
AC131120.1	ENSMUST00000175504	chr10	127522508	127522529	+	2.2	1.09	6.6e-06	TOP
AC131120.1	ENSMUST00000175504	chr10	127522190	127522262	+	1.89	2.25	1.4e-06	BOTTOM
AC131120.1	ENSMUST00000175504	chr10	127522507	127522618	+	2.02	3.2	8.6e-10	BOTTOM
AC132957.1	ENSMUST00000175021	chr19	45098544	45098546	+	4.95	-2.66	0.043	TOP
AC151602.1	ENSMUST00000102082	chr7	52713524	52713527	-	1.97	-0.94	0.016	TOP
AC152453.1	ENSMUST00000174945	chr10	86168120	86168122	-	-2.21	0.34	0.00038	TOP
AC152453.1	ENSMUST00000174945	chr10	86168137	86168139	-	-2.31	3.65	1.5e-12	TOP
AC152453.1	ENSMUST00000174945	chr10	86168180	86168184	-	-1.29	4.37	2.7e-06	TOP
AC155932.1	ENSMUST00000175040	chr10	80733950	80733953	+	1.55	0.1	0.011	TOP
AC155932.1	ENSMUST00000175040	chr10	80733950	80733977	+	1.58	-0.19	0.0041	BOTTOM
AC157822.1	ENSMUST00000175032	chr12	70462470	70462473	-	1.23	2.08	0.002	TOP
AC157822.1	ENSMUST00000175032	chr12	70462470	70462474	-	1.33	2.35	1.2e-05	BOTTOM
AC166172.1	ENSMUST00000175582	chr17	31701341	31701365	-	2.19	-0.75	0.02	TOP
Acaa1a	ENSMUST00000039784	chr9	119250471	119250475	+	3.04	4.21	3e-18	TOP
Acaa1a	ENSMUST00000039784	chr9	119250488	119250490	+	2.94	2.41	9e-14	TOP
Acaa1a	ENSMUST00000063335	chr9	119250525	119250527	+	1.57	0.5	0.0049	TOP
Acaa1a	ENSMUST00000063335	chr9	119250567	119250577	+	1.44	4.96	4.7e-06	TOP
Acaa1a	ENSMUST00000063335	chr9	119250579	119250583	+	1.85	1.77	8.1e-06	TOP
Acaa1a	ENSMUST00000063335	chr9	119250596	119250598	+	2.63	1.73	1.4e-10	TOP
Acaa1a	ENSMUST00000063335	chr9	119250607	119250613	+	3.36	3.11	6.6e-19	TOP
Acaa1a	ENSMUST00000063335	chr9	119250436	119250619	+	2	6.36	1.6e-17	BOTTOM
Acaa1b	ENSMUST00000010795	chr9	119065912	119065922	-	3.9	0.46	2.5e-08	TOP
Acaa1b	ENSMUST00000010795	chr9	119066065	119066068	-	6.02	-1.56	0.0015	TOP
Acaa1b	ENSMUST00000010795	chr9	119066101	119066103	-	3.19	-2.01	0.034	TOP
Acaa1b	ENSMUST00000010795	chr9	119066138	119066143	-	6.8	4.6	3.6e-63	TOP
Acaa1b	ENSMUST00000010795	chr9	119066182	119066185	-	7.56	3.16	1.7e-42	TOP
Acaa1b	ENSMUST00000127952	chr9	119059995	119060023	-	4.18	-1.58	0.0002	BOTTOM
Acaa1b	ENSMUST00000010795	chr9	119065912	119065926	-	4.03	0.06	2.2e-10	BOTTOM
Acaa1b	ENSMUST00000010795	chr9	119066065	119066192	-	6.65	5.72	6.3e-98	BOTTOM
Acaa2	ENSMUST00000041053	chr18	74938862	74938865	+	1.59	7.68	4.6e-11	TOP
Acaa2	ENSMUST00000041053	chr18	74938881	74938893	+	1.58	3.27	3.3e-07	TOP
Acaa2	ENSMUST00000041053	chr18	74938695	74938898	+	1.5	7.55	7.1e-13	BOTTOM
Acaca	ENSMUST00000103201	chr11	83986797	83986799	+	9.34	1.84	1.6e-22	TOP
Acaca	ENSMUST00000103201	chr11	83986853	83986857	+	6.36	-1.2	5.4e-05	TOP
Acaca	ENSMUST00000103201	chr11	83986932	83986990	+	7.77	0.24	3.2e-11	TOP
Acaca	ENSMUST00000136463	chr11	83993298	83993311	+	1.22	2.83	0.00016	TOP
Acaca	ENSMUST00000136463	chr11	83993318	83993324	+	1.89	1.73	2.7e-05	TOP
Acaca	ENSMUST00000136463	chr11	83993331	83993335	+	2.88	4.78	3.3e-17	TOP
Acaca	ENSMUST00000136463	chr11	83993340	83993342	+	1.73	-0.28	0.029	TOP
Acaca	ENSMUST00000130012	chr11	83993372	83993374	+	2.83	-1.45	0.017	TOP
Acaca	ENSMUST00000130012	chr11	83993814	83993856	+	1.77	2.51	7.9e-07	TOP
Acaca	ENSMUST00000103201	chr11	83986788	83986990	+	7.21	2.31	8.7e-36	BOTTOM
Acaca	ENSMUST00000136463	chr11	83993267	83993410	+	2.25	5.1	4.5e-19	BOTTOM
Acaca	ENSMUST00000130012	chr11	83993815	83993856	+	1.82	1.96	2.3e-07	BOTTOM
Acacb	ENSMUST00000102582	chr5	114596305	114596349	+	8.65	1.13	2.4e-18	TOP
Acacb	ENSMUST00000102582	chr5	114596512	114596592	+	8.27	0.76	2.4e-14	TOP
Acacb	ENSMUST00000146841	chr5	114625934	114625936	+	1.84	2.31	2.4e-06	TOP
Acacb	ENSMUST00000102582	chr5	114596308	114596337	+	8.03	0.02	5e-11	BOTTOM
Acacb	ENSMUST00000102582	chr5	114596502	114596592	+	8.33	0.32	1.3e-14	BOTTOM
Acacb	ENSMUST00000146841	chr5	114625871	114625959	+	1.11	3.12	8.9e-05	BOTTOM
Acad10	ENSMUST00000031412	chr5	122110476	122110485	-	1.53	0.48	0.0072	TOP
Acad10	ENSMUST00000031412	chr5	122110491	122110496	-	1.96	0.06	0.0035	TOP
Acad10	ENSMUST00000111770	chr5	122110512	122110520	-	1.35	1.22	0.0065	TOP
Acad10	ENSMUST00000031412	chr5	122110392	122110550	-	1.5	3.38	3.4e-07	BOTTOM
Acad11	ENSMUST00000047799	chr9	103966014	103966022	+	1.27	1.28	0.024	TOP
Acad11	ENSMUST00000047799	chr9	103966031	103966035	+	2.08	0.61	0.00013	TOP
Acad11	ENSMUST00000047799	chr9	103966041	103966044	+	3.41	0.78	1.3e-09	TOP
Acad11	ENSMUST00000047799	chr9	103966050	103966062	+	3.46	5.14	3.4e-30	TOP
Acad11	ENSMUST00000047799	chr9	103966001	103966108	+	3.03	4.95	1.4e-34	BOTTOM
Acad8	ENSMUST00000128923	chr9	26807094	26807097	-	1.77	0.97	0.00031	TOP
Acad8	ENSMUST00000128923	chr9	26807101	26807105	-	1.49	2.62	1.2e-05	TOP
Acad8	ENSMUST00000060513	chr9	26807136	26807140	-	1.21	0.33	0.036	TOP
Acad8	ENSMUST00000138102	chr9	26807030	26807162	-	1.06	4.78	3.6e-06	BOTTOM
Acad9	ENSMUST00000011492	chr3	35964920	35964925	+	1.32	0.69	0.017	TOP
Acad9	ENSMUST00000152764	chr3	35964972	35964976	+	1.54	4.94	5.6e-09	TOP
Acad9	ENSMUST00000152764	chr3	35964993	35965004	+	1.42	5.39	4.1e-08	TOP
Acad9	ENSMUST00000152764	chr3	35965014	35965017	+	1.6	2.74	1e-06	TOP
Acad9	ENSMUST00000011492	chr3	35964900	35965061	+	1.44	6.18	9.1e-12	BOTTOM
Acadl	ENSMUST00000139208	chr1	66903996	66904104	-	1.6	0.24	0.0076	TOP
Acadl	ENSMUST00000027153	chr1	66909841	66909844	-	1.21	1.36	0.0059	TOP
Acadl	ENSMUST00000027153	chr1	66909851	66909855	-	1.78	7.69	3e-10	TOP
Acadl	ENSMUST00000027153	chr1	66909878	66909881	-	1.58	2.53	1.3e-05	TOP
Acadl	ENSMUST00000027153	chr1	66909932	66909936	-	1.5	0.9	0.01	TOP
Acadl	ENSMUST00000139208	chr1	66903996	66904104	-	1.61	-0.28	0.0046	BOTTOM
Acadl	ENSMUST00000027153	chr1	66909760	66909975	-	1.59	8.12	3.2e-12	BOTTOM
Acadm	ENSMUST00000150070	chr3	153607410	153607412	-	4.59	7.33	1.4e-60	TOP
Acadm	ENSMUST00000150070	chr3	153607417	153607419	-	3.58	3.37	1.8e-24	TOP
Acadm	ENSMUST00000135724	chr3	153607423	153607425	-	3.14	2.58	2.7e-17	TOP
Acadm	ENSMUST00000156310	chr3	153607439	153607442	-	2.69	5.03	7.8e-23	TOP
Acadm	ENSMUST00000156310	chr3	153607452	153607454	-	3.16	0.55	1.1e-07	TOP
Acadm	ENSMUST00000156310	chr3	153607470	153607472	-	3.05	-0.33	0.00025	TOP
Acadm	ENSMUST00000156310	chr3	153607496	153607505	-	6.27	1.01	7.7e-17	TOP
Acadm	ENSMUST00000072697	chr3	153607594	153607628	-	4.73	1.83	8.3e-21	TOP
Acadm	ENSMUST00000137161	chr3	153607389	153607505	-	4.23	9.43	7.9e-77	BOTTOM
Acadm	ENSMUST00000072697	chr3	153607594	153607628	-	4.74	1.31	1.4e-20	BOTTOM
Acads	ENSMUST00000141142	chr5	115569088	115569091	-	5.7	-1.88	0.006	TOP
Acads	ENSMUST00000131726	chr5	115569289	115569293	-	1.38	1.78	0.00094	TOP
Acads	ENSMUST00000153374	chr5	115569322	115569327	-	2.92	3.27	4.9e-18	TOP
Acads	ENSMUST00000153374	chr5	115569332	115569336	-	2.01	3.95	4e-11	TOP
Acads	ENSMUST00000031524	chr5	115569353	115569356	-	2.74	1.28	4e-09	TOP
Acads	ENSMUST00000031524	chr5	115569361	115569364	-	2.75	-0.28	0.00021	TOP
Acads	ENSMUST00000141142	chr5	115569077	115569125	-	4.71	0.36	5.3e-12	BOTTOM
Acads	ENSMUST00000141142	chr5	115569276	115569375	-	1.87	6.52	2.5e-16	BOTTOM
Acadsb	ENSMUST00000117518	chr7	138554211	138554215	+	2.06	4.32	1.4e-11	TOP
Acadsb	ENSMUST00000117518	chr7	138554220	138554224	+	1.22	3.93	1.9e-05	TOP
Acadvl	ENSMUST00000134516	chr11	69824890	69824896	-	4.44	-0.81	8.3e-05	TOP
Acadvl	ENSMUST00000146129	chr11	69826466	69826469	-	8.1	0.57	1.1e-08	TOP
Acadvl	ENSMUST00000156733	chr11	69828793	69828795	-	8.27	0.71	1.8e-12	TOP
Acadvl	ENSMUST00000156733	chr11	69828822	69828825	-	6.02	-1.54	0.00072	TOP
Acadvl	ENSMUST00000156733	chr11	69828853	69828855	-	6.02	-1.56	0.00022	TOP
Acadvl	ENSMUST00000156733	chr11	69828857	69828861	-	3.92	3.27	2.6e-24	TOP
Acadvl	ENSMUST00000156733	chr11	69828863	69828867	-	3.05	2.36	5.9e-14	TOP
Acadvl	ENSMUST00000156733	chr11	69828873	69828879	-	3.44	5.04	1.6e-28	TOP
Acadvl	ENSMUST00000018718	chr11	69828890	69828892	-	1.46	3.52	6.6e-07	TOP
Acadvl	ENSMUST00000018718	chr11	69828893	69828895	-	2.8	3.87	3.2e-19	TOP
Acadvl	ENSMUST00000145478	chr11	69828897	69828902	-	2.88	6.69	3.8e-26	TOP
Acadvl	ENSMUST00000137187	chr11	69828913	69828916	-	1.98	4.22	4.8e-11	TOP
Acadvl	ENSMUST00000137187	chr11	69828925	69828933	-	2.32	3.6	2.2e-13	TOP
Acadvl	ENSMUST00000146129	chr11	69826466	69826469	-	8.1	0.03	7.2e-09	BOTTOM
Acadvl	ENSMUST00000156733	chr11	69828793	69828935	-	2.75	8.09	5.7e-32	BOTTOM
Acap3	ENSMUST00000131168	chr4	155266364	155266376	+	-1.4	3.82	6.8e-05	TOP
Acap3	ENSMUST00000131168	chr4	155266392	155266397	+	-1.97	1.65	5.6e-06	TOP
Acap3	ENSMUST00000137726	chr4	155266423	155266429	+	-1.9	-0.48	0.009	TOP
Acap3	ENSMUST00000131168	chr4	155266348	155266433	+	-1.55	3.86	5.5e-08	BOTTOM
Acat1	ENSMUST00000167130	chr9	53418398	53418400	-	3.03	0.23	4.7e-06	TOP
Acat1	ENSMUST00000167130	chr9	53418410	53418412	-	1.8	2.87	4e-07	TOP
Acat1	ENSMUST00000167130	chr9	53418413	53418415	-	1.47	2.07	5.5e-05	TOP
Acat1	ENSMUST00000167130	chr9	53418419	53418421	-	1.6	2.28	7.9e-06	TOP
Acat1	ENSMUST00000034547	chr9	53418494	53418497	-	3.67	-1.56	0.0037	TOP
Acat2	ENSMUST00000007005	chr17	13153535	13153541	-	4.76	-0.49	2.1e-06	TOP
Acat2	ENSMUST00000007005	chr17	13153557	13153559	-	3.42	3.86	3.9e-23	TOP
Acat2	ENSMUST00000007005	chr17	13153574	13153579	-	3.33	4.61	7.7e-31	TOP
Acat2	ENSMUST00000007005	chr17	13153600	13153604	-	1.36	3.42	2.4e-05	TOP
Acat2	ENSMUST00000007005	chr17	13153620	13153625	-	1.63	0.55	0.01	TOP
Acat2	ENSMUST00000007005	chr17	13153639	13153649	-	1.93	-0.12	0.0054	TOP
Acat2	ENSMUST00000007005	chr17	13153526	13153649	-	2.56	7.07	1.1e-25	BOTTOM
Acat3	ENSMUST00000160378	chr17	13133219	13133223	-	5.45	-2.12	0.0078	TOP
Acbd3	ENSMUST00000027780	chr1	182656172	182656177	+	-1.33	3.62	7.8e-05	TOP
Acbd3	ENSMUST00000027780	chr1	182656227	182656231	+	1.15	2.18	0.021	TOP
Acbd4	ENSMUST00000146176	chr11	102963006	102963056	+	1.16	3.93	0.00052	TOP
Acbd4	ENSMUST00000129870	chr11	102964333	102964335	+	6.63	2.78	5.3e-37	TOP
Acbd4	ENSMUST00000139374	chr11	102964381	102964384	+	1.1	0.99	0.031	TOP
Acbd4	ENSMUST00000139374	chr11	102964386	102964388	+	1.45	-0.19	0.049	TOP
Acbd4	ENSMUST00000152971	chr11	102964390	102964399	+	2.5	4.46	8.1e-17	TOP
Acbd4	ENSMUST00000147701	chr11	102964411	102964419	+	4.91	5.93	1.7e-48	TOP
Acbd4	ENSMUST00000147701	chr11	102964422	102964424	+	4.75	2.72	3.7e-26	TOP
Acbd4	ENSMUST00000147701	chr11	102964443	102964445	+	6.43	2.04	1.9e-27	TOP
Acbd4	ENSMUST00000147701	chr11	102964460	102964463	+	4.53	0.15	1.6e-09	TOP
Acbd4	ENSMUST00000147701	chr11	102964464	102964466	+	3.45	-1.76	0.01	TOP
Acbd4	ENSMUST00000142630	chr11	102964532	102964593	+	4.23	0.39	1.5e-09	TOP
Acbd4	ENSMUST00000142630	chr11	102965206	102965244	+	7.19	-0.36	1.4e-08	TOP
Acbd4	ENSMUST00000150780	chr11	102965435	102965437	+	6.36	-1.19	0.00014	TOP
Acbd4	ENSMUST00000150780	chr11	102966086	102966135	+	7.65	0.12	2e-10	TOP
Acbd4	ENSMUST00000150780	chr11	102966711	102966713	+	5.13	-2.46	0.026	TOP
Acbd4	ENSMUST00000150780	chr11	102966719	102966735	+	6.35	1.94	2.1e-25	TOP
Acbd4	ENSMUST00000161013	chr11	102966943	102966950	+	6.63	-0.9	2e-05	TOP
Acbd4	ENSMUST00000092559	chr11	102962982	102963056	+	1.19	3.48	6.8e-05	BOTTOM
Acbd4	ENSMUST00000129870	chr11	102964333	102964463	+	3.85	6.43	5.9e-56	BOTTOM
Acbd4	ENSMUST00000142630	chr11	102964541	102964586	+	3.88	-0.47	1.6e-07	BOTTOM
Acbd4	ENSMUST00000150780	chr11	102966017	102966135	+	8.21	0.16	2.9e-15	BOTTOM
Acbd4	ENSMUST00000150780	chr11	102966618	102966735	+	5.94	1.93	2.6e-30	BOTTOM
Acbd5	ENSMUST00000144088	chr2	22923785	22923798	+	1.72	-0.88	0.031	TOP
Acbd5	ENSMUST00000114529	chr2	22924652	22924656	+	-2.11	-0.09	0.0027	TOP
Acbd5	ENSMUST00000155602	chr2	22924898	22924900	+	3.19	-1.11	0.0054	TOP
Acbd5	ENSMUST00000155602	chr2	22924909	22924911	+	3.19	-1.99	0.034	TOP
Acbd5	ENSMUST00000155602	chr2	22924937	22924941	+	3.52	-0.29	2.2e-06	TOP
Acbd5	ENSMUST00000155602	chr2	22924963	22924968	+	3.98	0.87	1.6e-10	TOP
Acbd5	ENSMUST00000155602	chr2	22924994	22924998	+	5.13	-2.44	0.031	TOP
Acbd5	ENSMUST00000155602	chr2	22924937	22924968	+	3.76	1.12	6.8e-14	BOTTOM
Acbd5	ENSMUST00000155602	chr2	22924987	22924998	+	3.77	-1.96	0.0043	BOTTOM
Acbd6	ENSMUST00000080138	chr1	157405234	157405236	+	2.12	-0.81	0.018	TOP
Acbd6	ENSMUST00000097529	chr1	157405253	157405255	+	-1.01	4.58	0.00055	TOP
Acbd6	ENSMUST00000035560	chr1	157405312	157405324	+	-1.2	2.22	0.0017	TOP
Acbd6	ENSMUST00000035560	chr1	157405440	157405442	+	2.15	0.04	0.0028	TOP
Acbd6	ENSMUST00000035560	chr1	157405466	157405468	+	1.95	2.73	1.2e-07	TOP
Acbd6	ENSMUST00000035560	chr1	157405636	157405638	+	2.53	0.37	4.3e-05	TOP
Acbd6	ENSMUST00000035560	chr1	157405652	157405656	+	1.12	0.99	0.035	TOP
Acbd6	ENSMUST00000035560	chr1	157405663	157405676	+	1.84	2.52	2.2e-07	TOP
Acbd6	ENSMUST00000035560	chr1	157405466	157405481	+	1.71	2.81	2.4e-08	BOTTOM
Accs	ENSMUST00000041593	chr2	93689940	93689991	-	-1.43	0.35	0.025	TOP
Acd	ENSMUST00000098445	chr8	108224953	108224955	-	-1.44	-0.44	0.047	TOP
Acer2	ENSMUST00000045224	chr4	86520293	86520334	+	4.89	-0.33	3.4e-06	TOP
Acin1	ENSMUST00000141453	chr14	55272506	55272508	-	-1.63	0.16	0.011	TOP
Acin1	ENSMUST00000147714	chr14	55305454	55305456	-	-2.18	1.22	0.00017	TOP
Acin1	ENSMUST00000022793	chr14	55305768	55305803	-	-1.31	2.37	0.0011	TOP
Acin1	ENSMUST00000022793	chr14	55305766	55305836	-	-1.36	2.28	0.00025	BOTTOM
Acly	ENSMUST00000100457	chr11	100384812	100384830	-	1.66	-0.71	0.035	TOP
Acly	ENSMUST00000107387	chr11	100389212	100389214	-	-1.66	0.42	0.0051	TOP
Acn9	ENSMUST00000040826	chr6	6906002	6906035	+	1.21	5.02	6.4e-06	TOP
Acn9	ENSMUST00000123848	chr6	6906053	6906057	+	2.42	-0.88	0.0095	TOP
Acn9	ENSMUST00000123848	chr6	6906086	6906091	+	2.7	0.52	5.2e-06	TOP
Acn9	ENSMUST00000040826	chr6	6905945	6906149	+	1.32	4.81	6.9e-09	BOTTOM
Aco1	ENSMUST00000102973	chr4	40090067	40090173	+	2.21	2.21	2.3e-08	TOP
Aco1	ENSMUST00000030112	chr4	40090323	40090329	+	5.37	0.15	3.8e-07	TOP
Aco1	ENSMUST00000030112	chr4	40090377	40090380	+	5.82	-1.76	0.0035	TOP
Aco1	ENSMUST00000030112	chr4	40090405	40090407	+	2.04	0.78	0.00015	TOP
Aco1	ENSMUST00000030112	chr4	40090430	40090441	+	2.65	3.58	1.5e-18	TOP
Aco1	ENSMUST00000030112	chr4	40090460	40090462	+	3.53	5.4	4.5e-32	TOP
Aco1	ENSMUST00000030112	chr4	40090466	40090469	+	4.03	3.99	2.5e-32	TOP
Aco1	ENSMUST00000030112	chr4	40090496	40090499	+	2.67	4.85	2e-22	TOP
Aco1	ENSMUST00000030112	chr4	40090505	40090507	+	1.71	2.51	1.3e-06	TOP
Aco1	ENSMUST00000030112	chr4	40090512	40090514	+	2.2	5.27	2.7e-15	TOP
Aco1	ENSMUST00000030112	chr4	40090525	40090529	+	3.86	3.09	1.3e-22	TOP
Aco1	ENSMUST00000030112	chr4	40090545	40090550	+	2.94	4.58	1.4e-23	TOP
Aco1	ENSMUST00000030112	chr4	40090554	40090556	+	3.6	3.79	4.4e-28	TOP
Aco1	ENSMUST00000030112	chr4	40090561	40090564	+	4.21	1.9	4.3e-17	TOP
Aco1	ENSMUST00000030112	chr4	40090596	40090604	+	5.82	-1.75	0.0015	TOP
Aco1	ENSMUST00000030112	chr4	40090782	40090784	+	7.88	0.33	8.2e-12	TOP
Aco1	ENSMUST00000152911	chr4	40110763	40110766	+	5.7	-1.88	0.008	TOP
Aco1	ENSMUST00000152911	chr4	40110811	40110813	+	5.13	-2.47	0.025	TOP
Aco1	ENSMUST00000152911	chr4	40110832	40110834	+	5.58	-2.01	0.0045	TOP
Aco1	ENSMUST00000142360	chr4	40114086	40114156	+	3.23	0.62	8e-08	TOP
Aco1	ENSMUST00000102973	chr4	40090129	40090173	+	4.67	1.26	7.5e-19	BOTTOM
Aco1	ENSMUST00000030112	chr4	40090323	40090329	+	5.37	-0.35	2.7e-07	BOTTOM
Aco1	ENSMUST00000030112	chr4	40090400	40090576	+	2.91	7.72	8.9e-39	BOTTOM
Aco1	ENSMUST00000030112	chr4	40090782	40090790	+	8.31	0.25	1.3e-15	BOTTOM
Aco1	ENSMUST00000030112	chr4	40090858	40090880	+	6.5	-1.59	8.6e-05	BOTTOM
Aco1	ENSMUST00000152911	chr4	40110763	40110834	+	3.69	-0.66	7.9e-06	BOTTOM
Aco1	ENSMUST00000142360	chr4	40114086	40114156	+	3.24	0.09	3.8e-08	BOTTOM
Aco2	ENSMUST00000135198	chr15	81702874	81702878	+	2.9	1.51	1.4e-10	TOP
Aco2	ENSMUST00000135198	chr15	81702906	81702916	+	3.17	8.66	2.1e-32	TOP
Aco2	ENSMUST00000135198	chr15	81702928	81702932	+	1.73	5.07	4.4e-09	TOP
Aco2	ENSMUST00000144324	chr15	81739977	81739979	+	4.1	-0.28	1.1e-05	TOP
Aco2	ENSMUST00000144324	chr15	81740287	81740297	+	2.6	1.07	4.4e-06	TOP
Aco2	ENSMUST00000144324	chr15	81740860	81740862	+	3.14	2.71	4.9e-14	TOP
Aco2	ENSMUST00000135198	chr15	81702845	81702938	+	2.83	8.39	4e-33	BOTTOM
Aco2	ENSMUST00000144324	chr15	81739954	81739979	+	4.05	0.08	7.3e-11	BOTTOM
Aco2	ENSMUST00000144324	chr15	81740287	81740297	+	2.6	0.55	2.2e-06	BOTTOM
Aco2	ENSMUST00000144324	chr15	81740837	81740866	+	3.04	2.45	3.3e-14	BOTTOM
Acot1	ENSMUST00000085210	chr12	85350404	85350445	+	-3.9	0.72	1.9e-09	TOP
Acot13	ENSMUST00000006900	chr13	24923221	24923240	-	1.58	-0.76	0.046	TOP
Acot2	ENSMUST00000021649	chr12	85328759	85328764	+	1.5	0.06	0.019	TOP
Acot6	ENSMUST00000056822	chr12	85441704	85441753	+	1.78	0.03	0.0062	TOP
Acot7	ENSMUST00000075363	chr4	151552286	151552289	+	-2.24	-1.16	0.048	TOP
Acot7	ENSMUST00000075363	chr4	151552326	151552328	+	-1.21	5.48	3e-05	TOP
Acot7	ENSMUST00000075363	chr4	151552354	151552363	+	-1.46	2.48	0.0002	TOP
Acot7	ENSMUST00000167926	chr4	151560105	151560108	+	1.82	1.42	2.5e-05	TOP
Acot7	ENSMUST00000167926	chr4	151560180	151560182	+	-1.51	0.98	0.0066	TOP
Acot7	ENSMUST00000167926	chr4	151560259	151560271	+	-1.39	4.11	9.3e-07	TOP
Acot7	ENSMUST00000030779	chr4	151560298	151560300	+	-1.75	2.62	1.5e-06	TOP
Acot7	ENSMUST00000075363	chr4	151552286	151552379	+	-1.33	5.66	1.6e-07	BOTTOM
Acot8	ENSMUST00000134611	chr2	164630327	164630391	-	1.2	4.63	5.9e-05	TOP
Acot8	ENSMUST00000136767	chr2	164630267	164630423	-	1.22	4.24	2.7e-06	BOTTOM
Acot9	ENSMUST00000026324	chrX	151697005	151697018	+	-1.05	2.71	0.0038	TOP
Acox1	ENSMUST00000150549	chr11	116041705	116041707	-	6.02	-1.51	0.0078	TOP
Acox1	ENSMUST00000150549	chr11	116042318	116042325	-	4.18	-0.2	2.5e-06	TOP
Acox1	ENSMUST00000124684	chr11	116059577	116059580	-	2.94	0.53	4e-05	TOP
Acox1	ENSMUST00000124684	chr11	116059936	116059947	-	3.24	0.42	1.5e-06	TOP
Acox1	ENSMUST00000124684	chr11	116059970	116059977	-	3.21	1.79	3.5e-13	TOP
Acox1	ENSMUST00000124684	chr11	116059988	116059992	-	3.73	-0.09	7.8e-07	TOP
Acox1	ENSMUST00000124684	chr11	116059999	116060001	-	3.86	-1.36	0.0017	TOP
Acox1	ENSMUST00000124684	chr11	116060017	116060019	-	1.43	1.13	0.0038	TOP
Acox1	ENSMUST00000124684	chr11	116060031	116060035	-	2.47	3.76	3.3e-15	TOP
Acox1	ENSMUST00000124684	chr11	116060060	116060065	-	2.57	3.73	3.2e-15	TOP
Acox1	ENSMUST00000072948	chr11	116060085	116060088	-	3.46	1.48	4.8e-13	TOP
Acox1	ENSMUST00000072948	chr11	116060092	116060094	-	3.91	5.04	4.7e-32	TOP
Acox1	ENSMUST00000072948	chr11	116060118	116060121	-	1.46	3.16	0.00019	TOP
Acox1	ENSMUST00000066587	chr11	116060362	116060396	-	-2.78	0.98	7.7e-08	TOP
Acox1	ENSMUST00000150549	chr11	116041705	116041708	-	3.66	-0.64	0.00048	BOTTOM
Acox1	ENSMUST00000150549	chr11	116042282	116042378	-	3.23	0.29	9.9e-09	BOTTOM
Acox1	ENSMUST00000124684	chr11	116059936	116059947	-	3.24	-0.09	1.2e-06	BOTTOM
Acox1	ENSMUST00000124684	chr11	116059968	116060178	-	3.14	7.78	6.3e-36	BOTTOM
Acox1	ENSMUST00000066587	chr11	116060362	116060398	-	-2.43	0.64	3.3e-07	BOTTOM
Acox2	ENSMUST00000022271	chr14	9091305	9091485	-	4.92	2.45	1.5e-20	TOP
Acox2	ENSMUST00000022271	chr14	9091294	9091488	-	4.95	1.96	7.6e-21	BOTTOM
Acox3	ENSMUST00000127641	chr5	35925734	35925736	+	1.07	1.87	0.0081	TOP
Acox3	ENSMUST00000068563	chr5	35925746	35925753	+	1.78	3.01	5.6e-08	TOP
Acox3	ENSMUST00000068947	chr5	35925646	35925812	+	1.02	4.2	1.9e-05	BOTTOM
Acp2	ENSMUST00000002172	chr2	91043064	91043066	+	-1.37	1.94	0.00085	TOP
Acp6	ENSMUST00000090759	chr3	96962696	96962785	+	1.46	2.95	5.6e-06	TOP
Acp6	ENSMUST00000090759	chr3	96962643	96962785	+	1.44	2.52	1.2e-06	BOTTOM
Acpl2	ENSMUST00000124923	chr9	96763360	96763369	-	-4.29	-0.68	0.00012	TOP
Acpl2	ENSMUST00000124923	chr9	96763397	96763400	-	-6.25	-1.17	0.00029	TOP
Acpl2	ENSMUST00000126411	chr9	96789839	96789853	-	-2.68	1.01	1.7e-06	TOP
Acpl2	ENSMUST00000124923	chr9	96763364	96763407	-	-5.35	0.69	1.5e-13	BOTTOM
Acpl2	ENSMUST00000112951	chr9	96789800	96789884	-	-2.46	1.23	2.2e-08	BOTTOM
Acsbg1	ENSMUST00000138315	chr9	54490490	54490498	-	-2.84	-0.63	0.0044	TOP
Acsbg1	ENSMUST00000132914	chr9	54495013	54495025	-	5.3	-2.3	0.013	TOP
Acsf2	ENSMUST00000144615	chr11	94432703	94432720	-	6.28	-1.29	0.00034	TOP
Acsf2	ENSMUST00000155122	chr11	94463121	94463123	-	3.3	4.96	5.9e-29	TOP
Acsf2	ENSMUST00000103164	chr11	94463112	94463317	-	2.62	6.59	3.6e-30	BOTTOM
Acsl1	ENSMUST00000034046	chr8	47555599	47555601	+	7.74	0.21	1.9e-11	TOP
Acsl1	ENSMUST00000034046	chr8	47555773	47555821	+	6.41	1.16	4.6e-19	TOP
Acsl1	ENSMUST00000034046	chr8	47556146	47556151	+	6.28	-1.28	0.00039	TOP
Acsl1	ENSMUST00000034046	chr8	47556321	47556327	+	7.62	0.08	2.6e-07	TOP
Acsl1	ENSMUST00000034046	chr8	47556351	47556355	+	4.1	-0.27	7e-06	TOP
Acsl1	ENSMUST00000034046	chr8	47556376	47556379	+	4.89	-0.37	4.9e-07	TOP
Acsl1	ENSMUST00000034046	chr8	47556389	47556394	+	5.98	5.4	4.6e-44	TOP
Acsl1	ENSMUST00000034046	chr8	47556396	47556426	+	3.09	5.4	9.3e-26	TOP
Acsl1	ENSMUST00000128746	chr8	47556439	47556443	+	6.75	5.83	7.9e-62	TOP
Acsl1	ENSMUST00000128746	chr8	47556451	47556455	+	8.39	8.04	6.3e-70	TOP
Acsl1	ENSMUST00000128746	chr8	47556475	47556478	+	4.5	1.83	5e-18	TOP
Acsl1	ENSMUST00000135955	chr8	47556502	47556504	+	5.93	3.76	2e-38	TOP
Acsl1	ENSMUST00000135955	chr8	47556529	47556531	+	9.63	10.96	2.5e-33	TOP
Acsl1	ENSMUST00000135955	chr8	47556541	47556544	+	9.03	1.5	3.8e-23	TOP
Acsl1	ENSMUST00000135955	chr8	47556576	47556582	+	9.4	1.88	3e-27	TOP
Acsl1	ENSMUST00000135955	chr8	47556610	47556613	+	5.3	-2.29	0.0095	TOP
Acsl1	ENSMUST00000135955	chr8	47556801	47556803	+	6.36	-1.22	5e-05	TOP
Acsl1	ENSMUST00000135955	chr8	47556857	47556860	+	8.94	1.42	6.3e-22	TOP
Acsl1	ENSMUST00000135955	chr8	47557192	47557247	+	5.54	0.27	1.1e-09	TOP
Acsl1	ENSMUST00000110372	chr8	47576778	47576780	+	5.58	-1.98	0.011	TOP
Acsl1	ENSMUST00000110371	chr8	47578044	47578046	+	6.02	-1.54	0.00095	TOP
Acsl1	ENSMUST00000110371	chr8	47578242	47578244	+	6.5	-1.07	2e-05	TOP
Acsl1	ENSMUST00000110371	chr8	47578279	47578288	+	10.73	3.19	6.1e-31	TOP
Acsl1	ENSMUST00000110371	chr8	47578325	47578327	+	5.4	0.14	5.6e-09	TOP
Acsl1	ENSMUST00000110371	chr8	47578370	47578381	+	7.31	-0.24	1.3e-07	TOP
Acsl1	ENSMUST00000110371	chr8	47578407	47578409	+	4.95	-2.66	0.043	TOP
Acsl1	ENSMUST00000133161	chr8	47611639	47611706	+	7.98	0.43	1.5e-11	TOP
Acsl1	ENSMUST00000133161	chr8	47611808	47611846	+	9.3	1.8	1.6e-18	TOP
Acsl1	ENSMUST00000133161	chr8	47612555	47612558	+	8.2	0.65	4.3e-12	TOP
Acsl1	ENSMUST00000133161	chr8	47612565	47612568	+	5.58	-2.01	0.0054	TOP
Acsl1	ENSMUST00000133161	chr8	47612590	47612592	+	5.58	-2.01	0.013	TOP
Acsl1	ENSMUST00000133161	chr8	47612609	47612612	+	5.82	-1.77	0.0041	TOP
Acsl1	ENSMUST00000152423	chr8	47615740	47615826	+	9.3	1.8	1.8e-22	TOP
Acsl1	ENSMUST00000152423	chr8	47616337	47616339	+	7.54	3.13	1.5e-34	TOP
Acsl1	ENSMUST00000152423	chr8	47616417	47616419	+	10.31	2.79	5.3e-28	TOP
Acsl1	ENSMUST00000152423	chr8	47617147	47617156	+	6.36	-1.21	0.00019	TOP
Acsl1	ENSMUST00000152423	chr8	47617165	47617200	+	8.49	0.96	4.9e-15	TOP
Acsl1	ENSMUST00000152423	chr8	47617240	47617242	+	4.89	-0.38	4e-05	TOP
Acsl1	ENSMUST00000152423	chr8	47617258	47617261	+	7.35	-0.17	3.6e-07	TOP
Acsl1	ENSMUST00000034046	chr8	47555773	47555820	+	6.39	0.62	1.8e-18	BOTTOM
Acsl1	ENSMUST00000034046	chr8	47556321	47556327	+	7.63	-0.45	1.8e-07	BOTTOM
Acsl1	ENSMUST00000034046	chr8	47556346	47556582	+	8	10.9	3.3e-97	BOTTOM
Acsl1	ENSMUST00000110371	chr8	47578236	47578409	+	8.18	3.22	2.3e-40	BOTTOM
Acsl1	ENSMUST00000133161	chr8	47611633	47611706	+	8.12	0.06	1.3e-13	BOTTOM
Acsl1	ENSMUST00000133161	chr8	47611805	47611846	+	9.34	1.3	3.7e-19	BOTTOM
Acsl1	ENSMUST00000133161	chr8	47612547	47612640	+	9.31	1.24	7.9e-20	BOTTOM
Acsl1	ENSMUST00000152423	chr8	47615740	47615825	+	9.29	1.26	1.7e-22	BOTTOM
Acsl1	ENSMUST00000152423	chr8	47616336	47616423	+	8.73	3.79	4.1e-51	BOTTOM
Acsl1	ENSMUST00000152423	chr8	47617144	47617278	+	7.6	1.81	1e-26	BOTTOM
Acsl3	ENSMUST00000035779	chr1	78654404	78654407	+	-1.92	0.92	0.00017	TOP
Acsl4	ENSMUST00000112903	chrX	138824980	138824984	-	-1.15	0.73	0.034	TOP
Acsl5	ENSMUST00000043150	chr19	55328138	55328140	+	-2.24	-1.15	0.027	TOP
Acsl5	ENSMUST00000043150	chr19	55328187	55328198	+	-1.47	1.99	0.00019	TOP
Acsl5	ENSMUST00000043150	chr19	55328395	55328412	+	-1.17	4.43	4.2e-05	TOP
Acsl5	ENSMUST00000043150	chr19	55328423	55328425	+	-2.47	1.77	3e-09	TOP
Acsl5	ENSMUST00000043150	chr19	55328426	55328429	+	-1.06	0.86	0.037	TOP
Acsl5	ENSMUST00000043150	chr19	55328431	55328433	+	-1.24	1.11	0.023	TOP
Acsl5	ENSMUST00000043150	chr19	55328138	55328212	+	-1.59	2.24	6.3e-07	BOTTOM
Acsl5	ENSMUST00000043150	chr19	55328375	55328461	+	-1.29	4.63	1.6e-07	BOTTOM
Acsm5	ENSMUST00000066465	chr7	126669841	126669857	+	7.1	-0.44	1.1e-07	TOP
Acsm5	ENSMUST00000066465	chr7	126669841	126669877	+	7.43	-0.62	2.2e-09	BOTTOM
Acss2	ENSMUST00000149788	chr2	155343775	155343779	+	1.65	3.02	7e-07	TOP
Acss2	ENSMUST00000065973	chr2	155343791	155343795	+	2.13	2.31	1.9e-08	TOP
Acss2	ENSMUST00000131054	chr2	155343800	155343802	+	2.09	4.28	1.6e-10	TOP
Acss2	ENSMUST00000103142	chr2	155343807	155343809	+	2.58	2.39	4.2e-09	TOP
Acss2	ENSMUST00000103142	chr2	155343865	155343875	+	2.93	-1.35	0.017	TOP
Acss2	ENSMUST00000149788	chr2	155343739	155343875	+	1.84	5.51	1.1e-13	BOTTOM
Acss3	ENSMUST00000065567	chr10	106560647	106560651	-	6.02	-1.55	0.00033	TOP
Acss3	ENSMUST00000065567	chr10	106560671	106560685	-	9.18	1.65	1.1e-24	TOP
Acss3	ENSMUST00000044668	chr10	106560830	106560848	-	7.49	-0.05	7.6e-10	TOP
Acss3	ENSMUST00000065567	chr10	106560646	106560831	-	10.63	2.63	5.3e-47	BOTTOM
Acta2	ENSMUST00000039631	chr19	34329804	34329807	-	-4.82	0.68	2.1e-10	TOP
Acta2	ENSMUST00000039631	chr19	34329824	34329826	-	-3.93	9.79	2.4e-25	TOP
Acta2	ENSMUST00000039631	chr19	34329856	34329858	-	-6.18	-1.24	0.00022	TOP
Acta2	ENSMUST00000039631	chr19	34329886	34329890	-	-5.94	-1.5	0.0018	TOP
Acta2	ENSMUST00000039631	chr19	34329905	34329907	-	-5.53	-1.89	0.0051	TOP
Acta2	ENSMUST00000039631	chr19	34329941	34329944	-	-7.41	0	2.9e-09	TOP
Acta2	ENSMUST00000039631	chr19	34330020	34330022	-	-6.63	-0.81	0.00013	TOP
Acta2	ENSMUST00000039631	chr19	34330028	34330031	-	-3.67	-0.4	0.00016	TOP
Acta2	ENSMUST00000039631	chr19	34330059	34330062	-	-6.18	3.22	3.5e-35	TOP
Acta2	ENSMUST00000039631	chr19	34330082	34330093	-	-8.5	1.08	6e-18	TOP
Acta2	ENSMUST00000039631	chr19	34330108	34330113	-	-7.38	-0.04	9.2e-09	TOP
Acta2	ENSMUST00000039631	chr19	34329804	34329829	-	-4	10.12	1.1e-30	BOTTOM
Acta2	ENSMUST00000039631	chr19	34330059	34330093	-	-6.61	3.39	2.8e-54	BOTTOM
Actb	ENSMUST00000171419	chr5	143666707	143666709	-	3.77	-1.46	0.0085	TOP
Actb	ENSMUST00000171419	chr5	143667056	143667059	-	-1.8	2.17	7.9e-06	TOP
Actb	ENSMUST00000171419	chr5	143667079	143667081	-	-1.72	1.4	0.005	TOP
Actb	ENSMUST00000171419	chr5	143667090	143667093	-	-1.44	3.05	3.3e-05	TOP
Actb	ENSMUST00000171419	chr5	143667097	143667099	-	-2.43	0.37	0.001	TOP
Actb	ENSMUST00000171419	chr5	143667114	143667116	-	-1.09	3.2	0.0022	TOP
Actb	ENSMUST00000171419	chr5	143667151	143667154	-	-1.69	4.02	2.9e-07	TOP
Actb	ENSMUST00000171419	chr5	143667159	143667161	-	-2.65	0.56	0.016	TOP
Actb	ENSMUST00000171419	chr5	143667279	143667299	-	-1.44	7.84	4.1e-07	TOP
Actb	ENSMUST00000171419	chr5	143667315	143667317	-	-1.33	0.46	0.029	TOP
Actb	ENSMUST00000171419	chr5	143667354	143667363	-	-1.93	3.65	2.2e-09	TOP
Actb	ENSMUST00000171419	chr5	143667388	143667392	-	-2.81	4	3.7e-18	TOP
Actb	ENSMUST00000171419	chr5	143667423	143667425	-	-2.32	-1.09	0.017	TOP
Actb	ENSMUST00000171419	chr5	143667501	143667507	-	-2.45	2.76	3.7e-11	TOP
Actb	ENSMUST00000031564	chr5	143668400	143668405	-	-1.37	11.83	2e-07	TOP
Actb	ENSMUST00000171419	chr5	143667055	143667058	-	-2.33	0.22	0.00055	BOTTOM
Actb	ENSMUST00000171419	chr5	143667090	143667155	-	-1.37	6.42	8e-08	BOTTOM
Actb	ENSMUST00000171419	chr5	143667279	143667393	-	-1.54	7.67	9e-12	BOTTOM
Actb	ENSMUST00000171419	chr5	143667501	143667507	-	-2.44	2.24	1.5e-11	BOTTOM
Actb	ENSMUST00000164765	chr5	143668359	143668438	-	-1.53	13.16	1.5e-09	BOTTOM
Actg1	ENSMUST00000141406	chr11	120209498	120209551	-	-4.14	0.96	4.6e-12	TOP
Actg1	ENSMUST00000144868	chr11	120209809	120209832	-	-3.27	3.76	2.2e-19	TOP
Actg1	ENSMUST00000141406	chr11	120209463	120209557	-	-4.47	0.75	2.1e-13	BOTTOM
Actg1	ENSMUST00000144868	chr11	120209809	120209814	-	-3.35	3.21	3.2e-21	BOTTOM
Actg2	ENSMUST00000124933	chr6	83476884	83476888	-	-3.3	0.18	0.0018	TOP
Actg2	ENSMUST00000124933	chr6	83476914	83476927	-	-3.46	-0.07	0.0016	TOP
Actg2	ENSMUST00000075161	chr6	83486202	83486222	-	-3.88	4.37	7.9e-13	TOP
Actg2	ENSMUST00000075161	chr6	83486243	83486248	-	-5.12	3.99	1.9e-13	TOP
Actg2	ENSMUST00000075161	chr6	83486254	83486260	-	-2.56	0.28	0.003	TOP
Actg2	ENSMUST00000075161	chr6	83486289	83486292	-	-4.96	-2.47	0.023	TOP
Actg2	ENSMUST00000124933	chr6	83476884	83476928	-	-3.83	0.93	1.4e-06	BOTTOM
Actg2	ENSMUST00000075161	chr6	83486187	83486322	-	-4.11	5.13	2.8e-15	BOTTOM
Actl6a	ENSMUST00000029214	chr3	32607670	32607672	+	-1.45	0.56	0.011	TOP
Actn1	ENSMUST00000167327	chr12	81361116	81361120	-	-2.62	0.53	1.2e-05	TOP
Actn1	ENSMUST00000167327	chr12	81361125	81361127	-	-2.95	-0.53	0.00058	TOP
Actn1	ENSMUST00000167327	chr12	81361134	81361177	-	-2.52	4.29	9.8e-16	TOP
Actn1	ENSMUST00000021554	chr12	81361307	81361312	-	-3.14	3.49	3.7e-17	TOP
Actn1	ENSMUST00000021554	chr12	81361333	81361335	-	-4.71	2.62	2.4e-17	TOP
Actn1	ENSMUST00000021554	chr12	81361338	81361341	-	-3.79	2.04	1.1e-15	TOP
Actn1	ENSMUST00000021554	chr12	81361347	81361354	-	-3.05	7.62	1.3e-25	TOP
Actn1	ENSMUST00000021554	chr12	81361371	81361375	-	-2.2	2.83	5.4e-11	TOP
Actn1	ENSMUST00000021554	chr12	81361390	81361397	-	-1.56	1.43	0.0016	TOP
Actn1	ENSMUST00000021554	chr12	81361405	81361409	-	-1.93	-1.02	0.039	TOP
Actn1	ENSMUST00000167327	chr12	81361116	81361177	-	-2.54	4.04	4.5e-19	BOTTOM
Actn1	ENSMUST00000021554	chr12	81361306	81361409	-	-2.98	7.6	3e-35	BOTTOM
Actn3	ENSMUST00000006626	chr19	4877888	4877914	-	-3.04	1.67	2.2e-09	TOP
Actn3	ENSMUST00000006626	chr19	4877880	4877935	-	-3.07	1.28	7.4e-10	BOTTOM
Actn4	ENSMUST00000140622	chr7	29704755	29704886	-	-4.34	0.24	2.4e-07	TOP
Actn4	ENSMUST00000127210	chr7	29747249	29747254	-	-1.1	1.57	0.023	TOP
Actn4	ENSMUST00000140622	chr7	29704742	29704886	-	-4.36	-0.26	1.4e-07	BOTTOM
Actr1b	ENSMUST00000159448	chr1	36766489	36766536	-	-2.62	0.7	2.7e-05	TOP
Actr1b	ENSMUST00000159448	chr1	36766489	36766535	-	-2.55	0.12	8.1e-05	BOTTOM
Actr2	ENSMUST00000000137	chr11	20012916	20012919	-	-1.13	3.93	0.0019	TOP
Actr3	ENSMUST00000027579	chr1	127331164	127331246	-	-2.87	0.09	0.00079	TOP
Actr3	ENSMUST00000027579	chr1	127331973	127331975	-	-3.07	-0.96	0.0028	TOP
Actr3	ENSMUST00000027579	chr1	127332015	127332017	-	-1.13	1.61	0.044	TOP
Actr6	ENSMUST00000020109	chr10	89195025	89195045	-	1.19	4.31	7.7e-05	TOP
Actr6	ENSMUST00000020109	chr10	89194959	89195067	-	1.01	4.3	0.0001	BOTTOM
Actr8	ENSMUST00000016115	chr14	30791589	30791591	+	-1.13	3.34	0.0024	TOP
Acvr1	ENSMUST00000112601	chr2	58419239	58419251	-	-2.69	-1.31	0.015	TOP
Acvr1	ENSMUST00000056376	chr2	58419437	58419500	-	-1.85	0.77	0.001	TOP
Acvr1	ENSMUST00000056376	chr2	58419617	58419656	-	-2.2	2.55	8.4e-09	TOP
Acvr1	ENSMUST00000056376	chr2	58419576	58419685	-	-2.1	2.41	2.4e-09	BOTTOM
Acvr1b	ENSMUST00000000544	chr15	101004513	101004517	+	1.2	0.73	0.035	TOP
Acvr1b	ENSMUST00000000544	chr15	101004567	101004569	+	3.54	-0.81	0.00029	TOP
Acvr2a	ENSMUST00000063886	chr2	48669245	48669263	+	-3.71	-1.25	0.0034	TOP
Acvr2a	ENSMUST00000063886	chr2	48669297	48669301	+	-5.64	-1.77	0.0025	TOP
Acvr2a	ENSMUST00000063886	chr2	48669316	48669320	+	-3.63	-1.32	0.0043	TOP
Acvr2a	ENSMUST00000063886	chr2	48669325	48669330	+	-6.32	-1.1	0.00026	TOP
Acvr2a	ENSMUST00000063886	chr2	48669518	48669526	+	-2.4	-0.07	0.00069	TOP
Acvr2a	ENSMUST00000063886	chr2	48669537	48669541	+	-2.73	-0.75	0.01	TOP
Acvr2a	ENSMUST00000063886	chr2	48669553	48669555	+	-3.08	2.83	5.4e-14	TOP
Acvr2a	ENSMUST00000063886	chr2	48669633	48669635	+	-2.69	-0.06	0.00038	TOP
Acvr2a	ENSMUST00000063886	chr2	48669691	48669693	+	-1.36	0.29	0.044	TOP
Acvr2a	ENSMUST00000063886	chr2	48669702	48669705	+	-1.21	1.97	0.0034	TOP
Acvr2a	ENSMUST00000063886	chr2	48669720	48669723	+	-2.49	1.38	5e-06	TOP
Acvr2a	ENSMUST00000063886	chr2	48669729	48669734	+	-2.88	2.71	4.7e-14	TOP
Acvr2a	ENSMUST00000063886	chr2	48669758	48669761	+	-3.71	-1.24	0.0031	TOP
Acvr2a	ENSMUST00000063886	chr2	48669848	48669850	+	-3.13	-1.77	0.024	TOP
Acvr2a	ENSMUST00000063886	chr2	48670165	48670185	+	-2.32	-0.13	0.0017	TOP
Acvr2a	ENSMUST00000063886	chr2	48670212	48670215	+	-6.1	-1.31	0.0003	TOP
Acvr2a	ENSMUST00000063886	chr2	48669245	48669330	+	-3.68	0.31	1.1e-08	BOTTOM
Acvr2a	ENSMUST00000063886	chr2	48669551	48669735	+	-1.32	5.56	1.6e-08	BOTTOM
Acvr2a	ENSMUST00000063886	chr2	48670165	48670239	+	-2.88	0.41	8.6e-08	BOTTOM
Acvrl1	ENSMUST00000120028	chr15	100958978	100958988	+	-2.57	1.62	2.2e-07	TOP
Acvrl1	ENSMUST00000121718	chr15	100959362	100959366	+	-2.5	0.74	7.2e-06	TOP
Acvrl1	ENSMUST00000121718	chr15	100959393	100959397	+	-3.25	-1.68	0.022	TOP
Acvrl1	ENSMUST00000000542	chr15	100958932	100959003	+	-2.46	1.54	6.2e-09	BOTTOM
Acvrl1	ENSMUST00000121718	chr15	100959362	100959406	+	-2.74	0.9	1.1e-07	BOTTOM
Acy1	ENSMUST00000024031	chr9	106340517	106340572	-	-1.42	3.75	7e-06	TOP
Acy1	ENSMUST00000024031	chr9	106340506	106340700	-	-1.27	3.43	5.4e-06	BOTTOM
Acy3	ENSMUST00000054030	chr19	3986504	3986573	+	1.5	4.38	5.4e-06	TOP
Acy3	ENSMUST00000054030	chr19	3986504	3986595	+	1.48	3.95	1.1e-06	BOTTOM
Acyp1	ENSMUST00000117138	chr12	86621293	86621296	-	-5.75	-1.69	0.0049	TOP
Acyp1	ENSMUST00000065913	chr12	86621326	86621335	-	-1.73	2.28	6.6e-06	TOP
Acyp1	ENSMUST00000065913	chr12	86621356	86621360	-	-1.29	3.48	7.5e-05	TOP
Acyp2	ENSMUST00000074613	chr11	30549402	30549406	-	1.27	0.51	0.028	TOP
Acyp2	ENSMUST00000074613	chr11	30549458	30549466	-	1.75	1.25	8.2e-05	TOP
Acyp2	ENSMUST00000074613	chr11	30549587	30549605	-	-3.79	-1.16	0.0014	TOP
Ada	ENSMUST00000017841	chr2	163575911	163575914	-	-5.85	-1.58	0.0017	TOP
Adal	ENSMUST00000156132	chr2	120966476	120966532	+	-1.02	1.29	0.025	TOP
Adam10	ENSMUST00000067880	chr9	70526746	70526749	+	-1.57	-0.03	0.02	TOP
Adam10	ENSMUST00000067880	chr9	70526761	70526764	+	-1.58	1.45	0.0012	TOP
Adam10	ENSMUST00000067880	chr9	70526770	70526772	+	-1.17	3.42	0.0093	TOP
Adam10	ENSMUST00000067880	chr9	70526783	70526788	+	-1.63	4.55	8.4e-06	TOP
Adam10	ENSMUST00000067880	chr9	70526793	70526798	+	-1.38	3.7	0.00011	TOP
Adam10	ENSMUST00000164258	chr9	70526804	70526811	+	-1.29	4.52	0.00011	TOP
Adam10	ENSMUST00000144537	chr9	70526831	70526833	+	-1.69	0.99	0.00082	TOP
Adam10	ENSMUST00000144537	chr9	70526841	70526843	+	-1.52	1.73	0.00031	TOP
Adam10	ENSMUST00000144537	chr9	70526844	70526846	+	-1.17	2.73	0.00063	TOP
Adam10	ENSMUST00000144537	chr9	70526883	70526885	+	-1.66	3.3	2.3e-07	TOP
Adam10	ENSMUST00000144537	chr9	70526894	70526896	+	-2.25	1.19	6.1e-05	TOP
Adam10	ENSMUST00000144537	chr9	70526899	70526901	+	-1.63	2.31	1.9e-05	TOP
Adam10	ENSMUST00000144537	chr9	70526907	70526912	+	-1.42	2.91	2e-05	TOP
Adam10	ENSMUST00000067880	chr9	70526731	70526918	+	-1.42	6.82	3.4e-09	BOTTOM
Adam12	ENSMUST00000067680	chr7	141416646	141416653	-	1.65	1.39	0.00088	TOP
Adam12	ENSMUST00000067680	chr7	141416661	141416665	-	2.35	-0.94	0.014	TOP
Adam12	ENSMUST00000067680	chr7	141416675	141416680	-	2.23	0.74	0.0002	TOP
Adam12	ENSMUST00000067680	chr7	141416686	141416689	-	1.61	0.35	0.018	TOP
Adam12	ENSMUST00000067680	chr7	141416707	141416709	-	2.38	1.85	5.4e-08	TOP
Adam12	ENSMUST00000067680	chr7	141416712	141416716	-	2.31	2.94	1.3e-11	TOP
Adam12	ENSMUST00000067680	chr7	141416722	141416724	-	2.41	0.78	2.7e-06	TOP
Adam12	ENSMUST00000067680	chr7	141416733	141416735	-	2.42	-0.86	0.018	TOP
Adam12	ENSMUST00000067680	chr7	141416738	141416740	-	1.82	0.07	0.0027	TOP
Adam12	ENSMUST00000067680	chr7	141416777	141416781	-	2.61	3.38	3.4e-15	TOP
Adam12	ENSMUST00000067680	chr7	141416808	141416814	-	2.26	2.34	8.2e-09	TOP
Adam12	ENSMUST00000067680	chr7	141416646	141416814	-	2.53	6.15	4.7e-27	BOTTOM
Adam12	ENSMUST00000067680	chr7	141416840	141416849	-	1.23	0.41	0.012	BOTTOM
Adam12	ENSMUST00000154144	chr7	141417069	141417121	-	1.06	0.79	0.013	BOTTOM
Adam15	ENSMUST00000134590	chr3	89152484	89152514	-	2.15	0.18	0.0018	TOP
Adam15	ENSMUST00000107446	chr3	89153833	89153835	-	3.54	-0.8	0.0013	TOP
Adam15	ENSMUST00000107446	chr3	89153856	89153860	-	3.52	-0.29	2.1e-05	TOP
Adam15	ENSMUST00000107446	chr3	89153873	89153883	-	2.42	3.5	1.3e-14	TOP
Adam15	ENSMUST00000155295	chr3	89153886	89153890	-	1.83	3.27	1.9e-08	TOP
Adam17	ENSMUST00000142092	chr12	21379348	21379352	-	2.23	-0.06	0.0011	TOP
Adam19	ENSMUST00000137014	chr11	45869548	45869552	+	-2.49	-0.24	0.0018	TOP
Adam23	ENSMUST00000114103	chr1	63492283	63492321	+	-2.67	2.39	1.1e-11	TOP
Adam23	ENSMUST00000114103	chr1	63492323	63492325	+	-2.95	-0.53	0.00091	TOP
Adam23	ENSMUST00000114103	chr1	63492357	63492359	+	-2.93	-1.09	0.0041	TOP
Adam23	ENSMUST00000114107	chr1	63492474	63492477	+	-2.51	2.75	1.3e-11	TOP
Adam23	ENSMUST00000114101	chr1	63492482	63492484	+	-2.57	3.16	2.1e-11	TOP
Adam23	ENSMUST00000146403	chr1	63492503	63492512	+	-1.85	4.85	1e-11	TOP
Adam23	ENSMUST00000146403	chr1	63492528	63492534	+	-2.21	2.13	1.2e-08	TOP
Adam23	ENSMUST00000146403	chr1	63492549	63492551	+	-3.13	-1.78	0.032	TOP
Adam23	ENSMUST00000146403	chr1	63492579	63492581	+	-2.06	0.37	0.00093	TOP
Adam23	ENSMUST00000146403	chr1	63492584	63492598	+	-2.61	3.35	1.7e-15	TOP
Adam23	ENSMUST00000146403	chr1	63492604	63492606	+	-2.03	0.35	0.00084	TOP
Adam23	ENSMUST00000146403	chr1	63492611	63492614	+	-1.98	-0.21	0.013	TOP
Adam23	ENSMUST00000146403	chr1	63492644	63492661	+	-2.39	1.4	4.2e-07	TOP
Adam23	ENSMUST00000146403	chr1	63492768	63492773	+	-2.5	-1.48	0.039	TOP
Adam23	ENSMUST00000146403	chr1	63492855	63492863	+	-2.88	-2.01	0.037	TOP
Adam23	ENSMUST00000146403	chr1	63492967	63492969	+	-3.14	0	0.0017	TOP
Adam23	ENSMUST00000093930	chr1	63575332	63575390	+	-2.13	1.34	1.6e-05	TOP
Adam23	ENSMUST00000114103	chr1	63492283	63492325	+	-2.71	2.05	3.1e-13	BOTTOM
Adam23	ENSMUST00000114103	chr1	63492453	63492661	+	-2.16	5.74	2.7e-22	BOTTOM
Adam23	ENSMUST00000146403	chr1	63492967	63492971	+	-2.59	-0.03	0.0024	BOTTOM
Adam23	ENSMUST00000093930	chr1	63575332	63575369	+	-2	0.71	5.5e-05	BOTTOM
Adam33	ENSMUST00000124481	chr2	130889250	130889287	-	-2.62	0.7	3.2e-05	TOP
Adam33	ENSMUST00000124481	chr2	130889250	130889306	-	-2.64	0.34	6e-06	BOTTOM
Adam5	ENSMUST00000050300	chr8	25934510	25934539	-	-4.96	-2.99	0.019	BOTTOM
Adam8	ENSMUST00000173209	chr7	147178407	147178413	-	-4.39	-0.6	0.00042	TOP
Adam8	ENSMUST00000026546	chr7	147178427	147178429	-	-6.25	-1.17	0.00059	TOP
Adam8	ENSMUST00000173209	chr7	147178407	147178446	-	-4.8	0.68	8e-09	BOTTOM
Adam9	ENSMUST00000084032	chr8	26127224	26127227	-	-3	-0.48	0.00024	TOP
Adam9	ENSMUST00000084032	chr8	26127236	26127240	-	-1.74	-0.4	0.035	TOP
Adam9	ENSMUST00000084032	chr8	26127274	26127276	-	-2.43	1.34	7.6e-07	TOP
Adam9	ENSMUST00000084032	chr8	26127282	26127284	-	-2.04	2.55	8e-08	TOP
Adam9	ENSMUST00000084032	chr8	26127290	26127293	-	-2.39	1.88	5.1e-08	TOP
Adam9	ENSMUST00000084032	chr8	26127311	26127343	-	-1.64	5.94	2.5e-09	TOP
Adam9	ENSMUST00000084032	chr8	26127222	26127399	-	-1.36	6.73	3.2e-10	BOTTOM
Adamts1	ENSMUST00000138474	chr16	85800538	85800541	-	-4.96	-2.48	0.029	TOP
Adamts1	ENSMUST00000138474	chr16	85800656	85800658	-	-4.77	-2.66	0.041	TOP
Adamts1	ENSMUST00000125897	chr16	85802235	85802258	-	-5.64	-1.77	0.0026	TOP
Adamts1	ENSMUST00000023610	chr16	85802601	85802624	-	-3.99	0.83	9.5e-09	TOP
Adamts1	ENSMUST00000023610	chr16	85802931	85802934	-	-4.96	-2.47	0.023	TOP
Adamts1	ENSMUST00000023610	chr16	85803194	85803198	-	-2.73	-0.73	0.0025	TOP
Adamts1	ENSMUST00000023610	chr16	85803215	85803219	-	-5.41	-2.01	0.0044	TOP
Adamts1	ENSMUST00000023610	chr16	85803243	85803247	-	-6.25	-1.16	0.00017	TOP
Adamts1	ENSMUST00000023610	chr16	85803296	85803298	-	-3.45	-1.48	0.0059	TOP
Adamts1	ENSMUST00000023610	chr16	85803312	85803315	-	-4.85	1.25	7.9e-14	TOP
Adamts1	ENSMUST00000023610	chr16	85803358	85803362	-	-4.15	8.76	6.5e-47	TOP
Adamts1	ENSMUST00000023610	chr16	85802578	85802666	-	-3.79	1.07	1.4e-12	BOTTOM
Adamts1	ENSMUST00000023610	chr16	85803194	85803365	-	-4.1	8.37	7.9e-59	BOTTOM
Adamts10	ENSMUST00000087623	chr17	33661137	33661140	+	-2.89	0.35	7.1e-05	TOP
Adamts10	ENSMUST00000087623	chr17	33661143	33661148	+	-1.74	1.1	0.00015	TOP
Adamts10	ENSMUST00000173030	chr17	33661159	33661170	+	-2.98	2.61	1.9e-09	TOP
Adamts10	ENSMUST00000087623	chr17	33661080	33661202	+	-2.68	3.35	1.3e-16	BOTTOM
Adamts12	ENSMUST00000061318	chr15	10994437	10994447	+	1.61	-0.55	0.038	TOP
Adamts12	ENSMUST00000061318	chr15	10994567	10994572	+	1.21	4.85	2.4e-05	TOP
Adamts12	ENSMUST00000061318	chr15	10994623	10994636	+	2.04	1.71	2.6e-06	TOP
Adamts12	ENSMUST00000061318	chr15	10994650	10994655	+	1.78	0.38	0.0015	TOP
Adamts12	ENSMUST00000110511	chr15	10994799	10994803	+	5.13	-2.41	0.044	TOP
Adamts12	ENSMUST00000061318	chr15	10994515	10994655	+	1.2	5.29	3.5e-07	BOTTOM
Adamts14	ENSMUST00000092486	chr10	60736149	60736168	-	-4.39	1.19	4.9e-11	TOP
Adamts14	ENSMUST00000092486	chr10	60736018	60736213	-	-4	1.84	1e-15	BOTTOM
Adamts15	ENSMUST00000065112	chr9	30730142	30730146	-	4.45	1.78	1.1e-17	TOP
Adamts15	ENSMUST00000065112	chr9	30730142	30730168	-	3.86	1.59	1.3e-17	BOTTOM
Adamts2	ENSMUST00000040523	chr11	50415526	50415528	+	-2.32	-1.1	0.043	TOP
Adamts2	ENSMUST00000040523	chr11	50415533	50415537	+	-3.45	0.87	1.1e-07	TOP
Adamts2	ENSMUST00000040523	chr11	50415552	50415563	+	-3.68	1.48	2.2e-12	TOP
Adamts2	ENSMUST00000040523	chr11	50415588	50415590	+	-3.69	2.27	1.6e-17	TOP
Adamts2	ENSMUST00000040523	chr11	50415493	50415642	+	-3.64	3.46	5.7e-29	BOTTOM
Adamts4	ENSMUST00000111315	chr1	173180516	173180519	+	-5.85	-1.57	0.0011	TOP
Adamts4	ENSMUST00000006570	chr1	173180552	173180554	+	-5.06	3.1	1.7e-31	TOP
Adamts4	ENSMUST00000111315	chr1	173180499	173180557	+	-4.9	3.33	2.7e-44	BOTTOM
Adamts5	ENSMUST00000023611	chr16	85900897	85900977	-	-5.62	1.47	1.1e-15	TOP
Adamts5	ENSMUST00000023611	chr16	85901106	85901147	-	-4.7	-0.28	5.5e-07	TOP
Adamts5	ENSMUST00000023611	chr16	85901233	85901237	-	-5.53	-1.89	0.0041	TOP
Adamts5	ENSMUST00000023611	chr16	85901252	85901286	-	-4.91	2.25	2.5e-23	TOP
Adamts5	ENSMUST00000023611	chr16	85901307	85901313	-	-5.21	6.59	1.7e-50	TOP
Adamts5	ENSMUST00000023611	chr16	85901370	85901374	-	-6.23	4.71	4.6e-57	TOP
Adamts5	ENSMUST00000023611	chr16	85901415	85901426	-	-3.92	-0.17	4.9e-05	TOP
Adamts5	ENSMUST00000023611	chr16	85901603	85901605	-	-3.35	-1.57	0.014	TOP
Adamts5	ENSMUST00000023611	chr16	85900899	85900973	-	-5.53	0.87	4.5e-15	BOTTOM
Adamts5	ENSMUST00000023611	chr16	85901244	85901426	-	-5.32	6.7	9.1e-77	BOTTOM
Adamts6	ENSMUST00000065766	chr13	105077173	105077176	+	-3.25	-1.69	0.027	TOP
Adamts6	ENSMUST00000065766	chr13	105077201	105077222	+	-2.08	2.12	1.5e-07	TOP
Adamts6	ENSMUST00000065766	chr13	105077114	105077255	+	-2.05	2.22	2.4e-09	BOTTOM
Adamts7	ENSMUST00000113059	chr9	90057864	90057867	+	-4.77	-2.66	0.043	TOP
Adamts7	ENSMUST00000113059	chr9	90057882	90057925	+	-4.82	0.69	1.9e-11	TOP
Adamts7	ENSMUST00000113059	chr9	90057835	90057976	+	-4.68	0.57	2.9e-14	BOTTOM
Adamtsl3	ENSMUST00000172490	chr7	89484220	89484222	+	-6.25	-1.16	7.5e-05	TOP
Adamtsl3	ENSMUST00000173287	chr7	89484220	89484257	+	-5.71	0.18	6.6e-11	BOTTOM
Adamtsl4	ENSMUST00000015994	chr3	95491770	95491814	-	-2.01	1.98	4.8e-06	TOP
Adamtsl4	ENSMUST00000015994	chr3	95491769	95491847	-	-1.85	1.58	4.6e-06	BOTTOM
Adamtsl5	ENSMUST00000095446	chr10	79811105	79811109	-	-4.77	-2.66	0.041	TOP
Adamtsl5	ENSMUST00000095446	chr10	79811129	79811131	-	-5.13	-2.32	0.023	TOP
Adamtsl5	ENSMUST00000095446	chr10	79811136	79811138	-	-5.41	-2.03	0.015	TOP
Adamtsl5	ENSMUST00000095446	chr10	79811156	79811220	-	-4.1	4.27	3e-22	TOP
Adamtsl5	ENSMUST00000095446	chr10	79811084	79811241	-	-4.23	4.03	2.6e-29	BOTTOM
Adar	ENSMUST00000098924	chr3	89518961	89519008	+	-2.2	3.3	2e-11	TOP
Adar	ENSMUST00000098924	chr3	89519023	89519025	+	-4.96	-2.48	0.032	TOP
Adar	ENSMUST00000029563	chr3	89534641	89534702	+	-2.28	3.33	4.8e-11	TOP
Adar	ENSMUST00000098924	chr3	89518939	89519025	+	-2.17	2.9	2.4e-12	BOTTOM
Adar	ENSMUST00000029563	chr3	89534613	89534703	+	-2.28	2.9	2.3e-12	BOTTOM
Adat2	ENSMUST00000019944	chr10	13273002	13273058	+	-1.05	2.89	0.0028	TOP
Adck1	ENSMUST00000166940	chr12	89599250	89599263	+	1.29	2.15	0.00065	TOP
Adck1	ENSMUST00000166940	chr12	89599285	89599289	+	2.18	1.61	4.7e-07	TOP
Adck1	ENSMUST00000166940	chr12	89599225	89599290	+	1.46	2.81	1.5e-06	BOTTOM
Adck2	ENSMUST00000140364	chr6	39523901	39523903	+	1.72	1.78	7.7e-06	TOP
Adck2	ENSMUST00000140364	chr6	39523905	39523907	+	1.29	3.08	0.00016	TOP
Adck2	ENSMUST00000145788	chr6	39523929	39523933	+	1.7	1.71	0.00019	TOP
Adck3	ENSMUST00000161632	chr1	182112245	182112302	-	4.94	-0.33	5.1e-06	TOP
Adck3	ENSMUST00000161746	chr1	182125388	182125398	-	5.3	-2.3	0.013	TOP
Adck3	ENSMUST00000160879	chr1	182126066	182126071	-	8.1	0.57	1e-13	TOP
Adck3	ENSMUST00000160879	chr1	182126075	182126078	-	8.36	0.83	5.7e-16	TOP
Adck3	ENSMUST00000161379	chr1	182126085	182126087	-	6.2	0.93	3.1e-16	TOP
Adck3	ENSMUST00000161379	chr1	182126091	182126123	-	5.55	5.99	4e-43	TOP
Adck3	ENSMUST00000160879	chr1	182126063	182126163	-	5.43	5.77	7.4e-57	BOTTOM
Adck4	ENSMUST00000003860	chr7	28018074	28018076	+	2.74	2.62	8.7e-12	TOP
Adcy3	ENSMUST00000127756	chr12	4133400	4133404	+	-3.71	0.86	6.7e-10	TOP
Adcy3	ENSMUST00000134680	chr12	4159563	4159591	+	6.43	-1.14	7.6e-05	TOP
Adcy7	ENSMUST00000171456	chr8	90812934	90812967	+	-4.29	-0.69	0.00045	TOP
Adcy7	ENSMUST00000171456	chr8	90812934	90812994	+	-4.69	-0.81	2.2e-05	BOTTOM
Adcy9	ENSMUST00000120080	chr16	4420424	4420460	-	1.46	2.49	0.00055	TOP
Adcy9	ENSMUST00000120080	chr16	4420489	4420495	-	2.27	-0.03	0.0033	TOP
Adcy9	ENSMUST00000120080	chr16	4420366	4420561	-	1.46	2.79	0.00035	BOTTOM
Add1	ENSMUST00000147574	chr5	34916377	34916381	+	-1.59	2.56	2.7e-05	TOP
Add1	ENSMUST00000146295	chr5	34916419	34916421	+	-1.92	2.33	0.00052	TOP
Add1	ENSMUST00000146295	chr5	34916428	34916432	+	-1.19	3.33	0.0037	TOP
Add1	ENSMUST00000145986	chr5	34916461	34916464	+	-1.62	2.68	2.1e-05	TOP
Add1	ENSMUST00000145986	chr5	34916472	34916475	+	-1.81	4.22	2e-07	TOP
Add1	ENSMUST00000145986	chr5	34916479	34916481	+	-1.99	2.69	2.2e-08	TOP
Add1	ENSMUST00000001108	chr5	34916496	34916499	+	-1.85	4.36	5.8e-09	TOP
Add1	ENSMUST00000001108	chr5	34916502	34916504	+	-2.3	1.81	4.6e-08	TOP
Add1	ENSMUST00000001108	chr5	34916505	34916508	+	-1.76	1.32	7.3e-05	TOP
Add1	ENSMUST00000114340	chr5	34916534	34916537	+	-2.26	-0.43	0.0044	TOP
Add1	ENSMUST00000147574	chr5	34916349	34916535	+	-1.55	6.74	4.9e-11	BOTTOM
Adh1	ENSMUST00000159159	chr3	137940611	137940617	+	3.07	3.55	1e-19	TOP
Adh1	ENSMUST00000159159	chr3	137940642	137940649	+	1.73	-0.46	0.021	TOP
Adh1	ENSMUST00000161799	chr3	137940594	137940675	+	2.86	3.3	3.1e-20	BOTTOM
Adh5	ENSMUST00000005964	chr3	138106031	138106036	+	1.84	-0.21	0.0057	TOP
Adh5	ENSMUST00000160201	chr3	138106132	138106135	+	1.37	4.48	4.4e-07	TOP
Adh5	ENSMUST00000159392	chr3	138116739	138116776	+	1.26	2.21	0.0016	TOP
Adh5	ENSMUST00000159392	chr3	138116718	138116817	+	1.36	1.81	0.00047	BOTTOM
Adh7	ENSMUST00000090171	chr3	137880730	137880732	+	-3.07	-0.04	0.00019	TOP
Adh7	ENSMUST00000090171	chr3	137880734	137880736	+	-3.35	-1.58	0.014	TOP
Adh7	ENSMUST00000090171	chr3	137880743	137880745	+	-5.94	-1.49	0.00095	TOP
Adh7	ENSMUST00000090171	chr3	137880748	137880751	+	-2.89	0.92	1.1e-06	TOP
Adh7	ENSMUST00000090171	chr3	137880757	137880759	+	-3.28	2.97	3.9e-19	TOP
Adh7	ENSMUST00000090171	chr3	137880783	137880787	+	-3.17	3.55	6.2e-22	TOP
Adh7	ENSMUST00000090171	chr3	137880805	137880810	+	-3.15	1.78	1.1e-11	TOP
Adh7	ENSMUST00000090171	chr3	137880702	137880855	+	-3.45	4.75	4e-41	BOTTOM
Adhfe1	ENSMUST00000144177	chr1	9537030	9537033	+	1.5	0.27	0.02	TOP
Adhfe1	ENSMUST00000144177	chr1	9538026	9538028	+	6.11	0.86	3.5e-14	TOP
Adhfe1	ENSMUST00000144177	chr1	9538046	9538048	+	5.3	-2.3	0.024	TOP
Adhfe1	ENSMUST00000144177	chr1	9538058	9538060	+	6.02	-1.53	0.00074	TOP
Adhfe1	ENSMUST00000027044	chr1	9538084	9538091	+	7.46	-0.09	1.2e-09	TOP
Adhfe1	ENSMUST00000027044	chr1	9538105	9538107	+	5.7	-1.81	0.01	TOP
Adhfe1	ENSMUST00000027044	chr1	9538127	9538129	+	7.23	-0.32	2.8e-08	TOP
Adhfe1	ENSMUST00000027044	chr1	9538131	9538170	+	4.74	5.31	7.4e-42	TOP
Adhfe1	ENSMUST00000130927	chr1	9538199	9538204	+	8.23	0.71	1.1e-13	TOP
Adhfe1	ENSMUST00000130927	chr1	9538713	9538805	+	5.2	-0.03	4.6e-08	TOP
Adhfe1	ENSMUST00000144177	chr1	9538020	9538204	+	5.26	5.45	4.6e-65	BOTTOM
Adig	ENSMUST00000059889	chr2	158328165	158328167	+	5.45	-2.13	0.0076	TOP
Adig	ENSMUST00000059889	chr2	158328214	158328218	+	5.49	0.22	1.3e-10	TOP
Adig	ENSMUST00000059889	chr2	158328245	158328249	+	9.74	2.23	2.3e-30	TOP
Adig	ENSMUST00000059889	chr2	158328265	158328267	+	6.9	1.64	2.6e-24	TOP
Adig	ENSMUST00000059889	chr2	158328276	158328283	+	8.88	6.39	2.3e-80	TOP
Adig	ENSMUST00000059889	chr2	158328353	158328362	+	9.87	4.65	5e-69	TOP
Adig	ENSMUST00000109484	chr2	158328381	158328388	+	10.37	6.92	8.5e-104	TOP
Adig	ENSMUST00000109484	chr2	158328392	158328394	+	9.2	3.98	2e-54	TOP
Adig	ENSMUST00000109484	chr2	158328402	158328404	+	11.9	4.43	1.4e-67	TOP
Adig	ENSMUST00000109484	chr2	158328416	158328421	+	11.65	4.18	1.7e-58	TOP
Adig	ENSMUST00000109484	chr2	158328427	158328429	+	7.53	-0.02	5.2e-10	TOP
Adig	ENSMUST00000148187	chr2	158328439	158328452	+	9.24	1.75	3.5e-24	TOP
Adig	ENSMUST00000148187	chr2	158328472	158328480	+	8.16	0.63	6.3e-15	TOP
Adig	ENSMUST00000148187	chr2	158328506	158328508	+	5.3	-2.29	0.019	TOP
Adig	ENSMUST00000148187	chr2	158328513	158328516	+	7.39	-0.15	9.5e-09	TOP
Adig	ENSMUST00000148187	chr2	158328528	158328531	+	7.35	-0.19	5.5e-09	TOP
Adig	ENSMUST00000059889	chr2	158328245	158328428	+	9.44	8.21	9.2e-100	BOTTOM
Adig	ENSMUST00000148187	chr2	158328439	158328451	+	9.16	1.16	6.7e-23	BOTTOM
Adig	ENSMUST00000148187	chr2	158328472	158328478	+	7.8	-0.25	6.5e-12	BOTTOM
Adig	ENSMUST00000148187	chr2	158328513	158328531	+	6.37	0.62	7.3e-16	BOTTOM
Adipoq	ENSMUST00000023593	chr16	23145735	23145740	+	7.01	-0.55	4.1e-07	TOP
Adipoq	ENSMUST00000023593	chr16	23145744	23145747	+	6.57	-1	5.8e-06	TOP
Adipoq	ENSMUST00000023593	chr16	23145760	23145763	+	9.38	4.15	1.1e-62	TOP
Adipoq	ENSMUST00000023593	chr16	23145783	23145792	+	5.82	-1.71	0.0038	TOP
Adipoq	ENSMUST00000023593	chr16	23146393	23146395	+	7.65	0.12	1e-10	TOP
Adipoq	ENSMUST00000023593	chr16	23146444	23146447	+	7.93	0.39	1.3e-12	TOP
Adipoq	ENSMUST00000023593	chr16	23146454	23146457	+	6.36	-1.15	0.00037	TOP
Adipoq	ENSMUST00000023593	chr16	23146481	23146483	+	6.07	0.83	4e-14	TOP
Adipoq	ENSMUST00000023593	chr16	23146517	23146519	+	7.68	0.16	2.6e-10	TOP
Adipoq	ENSMUST00000023593	chr16	23146523	23146525	+	5.3	-2.29	0.026	TOP
Adipoq	ENSMUST00000023593	chr16	23146542	23146544	+	6.2	0.95	2.2e-15	TOP
Adipoq	ENSMUST00000023593	chr16	23146567	23146570	+	7.94	4.08	8.2e-56	TOP
Adipoq	ENSMUST00000023593	chr16	23146606	23146609	+	10.9	3.42	3.1e-48	TOP
Adipoq	ENSMUST00000023593	chr16	23146618	23146621	+	9.55	4.33	2.3e-65	TOP
Adipoq	ENSMUST00000171309	chr16	23146630	23146700	+	9.05	11.43	8e-39	TOP
Adipoq	ENSMUST00000171309	chr16	23146713	23146716	+	6.69	-0.86	1.5e-05	TOP
Adipoq	ENSMUST00000171309	chr16	23146721	23146723	+	5.7	-1.88	0.0015	TOP
Adipoq	ENSMUST00000171309	chr16	23146725	23146728	+	6.69	-0.86	7.5e-06	TOP
Adipoq	ENSMUST00000171309	chr16	23146776	23146779	+	8.2	0.67	2.7e-14	TOP
Adipoq	ENSMUST00000171309	chr16	23147272	23147274	+	5.3	-2.29	0.011	TOP
Adipoq	ENSMUST00000023593	chr16	23145714	23145767	+	9.75	4.01	4e-79	BOTTOM
Adipoq	ENSMUST00000023593	chr16	23146444	23146457	+	8.4	0.38	7.8e-16	BOTTOM
Adipoq	ENSMUST00000023593	chr16	23146517	23146716	+	9.05	10.96	4.6e-47	BOTTOM
Adipoq	ENSMUST00000171309	chr16	23146774	23146779	+	8.54	0.5	1e-16	BOTTOM
Adipor1	ENSMUST00000156433	chr1	136312089	136312092	+	1.97	-0.46	0.0057	TOP
Adipor1	ENSMUST00000148822	chr1	136312335	136312339	+	-1.12	1.48	0.013	TOP
Adipor2	ENSMUST00000169744	chr6	119338579	119338583	-	4.46	1.31	6.7e-16	TOP
Adipor2	ENSMUST00000169744	chr6	119338600	119338617	-	4.59	0.19	2.1e-09	TOP
Adipor2	ENSMUST00000169744	chr6	119338676	119338678	-	7.49	-0.06	3.5e-08	TOP
Adipor2	ENSMUST00000169744	chr6	119338704	119338707	-	4.42	5.43	1e-32	TOP
Adipor2	ENSMUST00000169744	chr6	119338709	119338711	-	4.45	2.54	2.9e-22	TOP
Adipor2	ENSMUST00000169744	chr6	119338723	119338725	-	2.85	1.83	1e-09	TOP
Adipor2	ENSMUST00000169744	chr6	119338748	119338750	-	1.81	3.41	7e-07	TOP
Adipor2	ENSMUST00000169744	chr6	119338783	119338788	-	2.03	1.94	3.6e-05	TOP
Adipor2	ENSMUST00000169744	chr6	119338804	119338809	-	2.05	0.25	0.015	TOP
Adipor2	ENSMUST00000169744	chr6	119338811	119338814	-	2.14	-0.32	0.0042	TOP
Adipor2	ENSMUST00000032272	chr6	119367503	119367506	-	6.83	2.42	5.8e-33	TOP
Adipor2	ENSMUST00000032272	chr6	119367507	119367510	-	10.79	3.28	3.2e-46	TOP
Adipor2	ENSMUST00000032272	chr6	119367512	119367514	-	7.53	2.27	6.4e-33	TOP
Adipor2	ENSMUST00000032272	chr6	119367516	119367518	-	8.1	2.88	5.8e-37	TOP
Adipor2	ENSMUST00000032272	chr6	119367529	119367531	-	11.02	3.54	5.3e-53	TOP
Adipor2	ENSMUST00000032272	chr6	119367542	119367544	-	6.91	-0.65	3.8e-07	TOP
Adipor2	ENSMUST00000032272	chr6	119367551	119367554	-	6.75	-0.81	2.7e-06	TOP
Adipor2	ENSMUST00000032272	chr6	119367568	119367572	-	6.75	-0.8	1.8e-06	TOP
Adipor2	ENSMUST00000032272	chr6	119367626	119367630	-	4.95	-2.63	0.041	TOP
Adipor2	ENSMUST00000032272	chr6	119367702	119367723	-	7.26	2.02	1.4e-28	TOP
Adipor2	ENSMUST00000032272	chr6	119367747	119367751	-	5.82	-1.77	0.00072	TOP
Adipor2	ENSMUST00000169744	chr6	119338600	119338617	-	4.6	-0.33	1.1e-09	BOTTOM
Adipor2	ENSMUST00000169744	chr6	119338634	119338814	-	2.52	7.73	3.1e-22	BOTTOM
Adipor2	ENSMUST00000032272	chr6	119367487	119367572	-	9.27	6.25	5e-128	BOTTOM
Adipor2	ENSMUST00000032272	chr6	119367699	119367757	-	7.78	2.03	2.1e-34	BOTTOM
Adk	ENSMUST00000045376	chr14	21871831	21871838	+	-1.43	4.64	1.2e-06	TOP
Adk	ENSMUST00000045376	chr14	21871763	21871851	+	-1.33	5.41	4.7e-08	BOTTOM
Adm	ENSMUST00000033054	chr7	117771169	117771174	+	-4.68	7.48	4.1e-62	TOP
Adm	ENSMUST00000033054	chr7	117771528	117771562	+	-6.97	-0.45	1.7e-06	TOP
Adm	ENSMUST00000033054	chr7	117772041	117772122	+	-8.17	0.75	4.2e-13	TOP
Adm	ENSMUST00000033054	chr7	117771162	117771272	+	-4.68	6.98	4.1e-80	BOTTOM
Adm	ENSMUST00000033054	chr7	117772041	117772120	+	-8.09	0.15	4.7e-12	BOTTOM
Adm2	ENSMUST00000066991	chr15	89153362	89153369	+	-3.1	0.54	2.8e-06	TOP
Adm2	ENSMUST00000066991	chr15	89153381	89153386	+	-2.51	0.03	0.00048	TOP
Adm2	ENSMUST00000066991	chr15	89153403	89153405	+	-2.88	-0.2	0.00037	TOP
Adm2	ENSMUST00000066991	chr15	89153409	89153411	+	-3.04	1.21	1.4e-09	TOP
Adm2	ENSMUST00000066991	chr15	89153348	89153437	+	-2.78	2.32	3.3e-16	BOTTOM
Adnp	ENSMUST00000131200	chr2	168032240	168032307	-	-1.22	0.91	0.019	TOP
Adnp2	ENSMUST00000066743	chr18	80348157	80348169	-	-2.01	1.31	2.2e-05	TOP
Ado	ENSMUST00000075686	chr10	67011511	67011536	-	-1.32	0.71	0.017	TOP
Ado	ENSMUST00000075686	chr10	67011509	67011536	-	-1.12	0.33	0.023	BOTTOM
Adora1	ENSMUST00000169927	chr1	136131393	136131407	-	5.7	-1.88	0.0014	TOP
Adora1	ENSMUST00000169927	chr1	136131418	136131443	-	8.75	1.23	2e-20	TOP
Adora1	ENSMUST00000169927	chr1	136131393	136131469	-	9.09	1.05	6.1e-24	BOTTOM
Adora2b	ENSMUST00000018644	chr11	62062461	62062533	+	-4.48	-0.49	9.1e-06	TOP
Adprhl2	ENSMUST00000102617	chr4	125998926	125998928	-	2.01	0.22	0.00064	TOP
Adrm1	ENSMUST00000155357	chr2	179906267	179906272	+	1.3	0.13	0.042	TOP
Adrm1	ENSMUST00000145230	chr2	179906383	179906385	+	3.56	-1.65	0.018	TOP
Adrm1	ENSMUST00000145230	chr2	179906390	179906395	+	4.24	0.81	5.3e-08	TOP
Adrm1	ENSMUST00000147383	chr2	179907376	179907390	+	6.36	-1.2	9.4e-05	TOP
Adrm1	ENSMUST00000145230	chr2	179906518	179906661	+	1.76	1.56	7e-06	BOTTOM
Adsl	ENSMUST00000023043	chr15	80778918	80778922	+	1.04	1.68	0.0083	TOP
Adss	ENSMUST00000161808	chr1	179726550	179726560	-	-1.27	1.99	0.0022	TOP
Adss	ENSMUST00000161808	chr1	179726588	179726590	-	-1.54	2.45	0.00037	TOP
Adssl1	ENSMUST00000021726	chr12	113858229	113858287	+	1.72	0.7	0.0022	TOP
Aebp1	ENSMUST00000102923	chr11	5761867	5761869	+	-5.71	0.71	2.4e-13	TOP
Aebp1	ENSMUST00000102923	chr11	5761875	5761877	+	-4.67	0.54	4.4e-10	TOP
Aebp1	ENSMUST00000102923	chr11	5761892	5761894	+	-8.03	0.6	1.3e-12	TOP
Aebp1	ENSMUST00000102923	chr11	5761907	5761913	+	-6.22	3.26	5.6e-38	TOP
Aebp1	ENSMUST00000102923	chr11	5761919	5761921	+	-10.03	2.59	4.1e-34	TOP
Aebp1	ENSMUST00000102923	chr11	5761928	5761931	+	-5.57	3.44	6.9e-33	TOP
Aebp1	ENSMUST00000102923	chr11	5761957	5761959	+	-6.51	2.85	1.5e-25	TOP
Aebp1	ENSMUST00000102923	chr11	5761983	5761986	+	-7.79	2.75	2.4e-30	TOP
Aebp1	ENSMUST00000102923	chr11	5762069	5762071	+	-5.53	-1.89	0.004	TOP
Aebp1	ENSMUST00000102923	chr11	5762088	5762148	+	-7.14	2.1	3.6e-21	TOP
Aebp1	ENSMUST00000102923	chr11	5762220	5762222	+	-6.68	-0.75	2.3e-05	TOP
Aebp1	ENSMUST00000102923	chr11	5762311	5762320	+	-7.7	0.28	9.8e-10	TOP
Aebp1	ENSMUST00000102923	chr11	5762332	5762334	+	-6.39	-1.03	0.00017	TOP
Aebp1	ENSMUST00000102923	chr11	5762370	5762378	+	-7.96	0.53	9.4e-12	TOP
Aebp1	ENSMUST00000102923	chr11	5761866	5761989	+	-6.55	5.8	5.4e-82	BOTTOM
Aebp1	ENSMUST00000102923	chr11	5762088	5762149	+	-7.15	1.59	1.2e-21	BOTTOM
Aebp1	ENSMUST00000102923	chr11	5762311	5762378	+	-9.3	1.34	1.1e-22	BOTTOM
Aebp2	ENSMUST00000032359	chr6	140571131	140571133	+	2.35	-0.93	0.013	TOP
Aebp2	ENSMUST00000032359	chr6	140571134	140571186	+	4.32	3.7	4.9e-31	TOP
Aebp2	ENSMUST00000032359	chr6	140571192	140571197	+	7.46	-0.1	4.2e-09	TOP
Aebp2	ENSMUST00000032359	chr6	140571220	140571223	+	4.85	-0.38	3.9e-06	TOP
Aebp2	ENSMUST00000032359	chr6	140571407	140571409	+	5.7	-1.88	0.008	TOP
Aebp2	ENSMUST00000160288	chr6	140572183	140572195	+	-1.07	3.96	0.00055	TOP
Aebp2	ENSMUST00000160288	chr6	140572201	140572203	+	-1.83	0.66	0.0008	TOP
Aebp2	ENSMUST00000111845	chr6	140572357	140572426	+	-1.31	3.64	0.0016	TOP
Aebp2	ENSMUST00000095350	chr6	140572483	140572485	+	-5.13	-2.31	0.025	TOP
Aebp2	ENSMUST00000032359	chr6	140571131	140571223	+	4.36	3.45	1.4e-37	BOTTOM
Aebp2	ENSMUST00000111845	chr6	140572336	140572426	+	-1.31	3.26	0.00039	BOTTOM
Aebp2	ENSMUST00000111845	chr6	140572469	140572488	+	-1.69	0.03	0.0082	BOTTOM
Aen	ENSMUST00000107423	chr7	86041022	86041076	+	-1.24	-0.02	0.022	BOTTOM
Aes	ENSMUST00000002518	chr10	81022196	81022198	+	-1.16	2.23	0.0088	TOP
Aes	ENSMUST00000105318	chr10	81023183	81023272	+	-2.34	1.07	6.9e-06	TOP
Aes	ENSMUST00000105318	chr10	81023959	81023991	+	-2.53	-0.21	0.0021	TOP
AF064781	ENSMUST00000071723	chr4	57858151	57858155	+	-1.4	2.36	9.6e-05	TOP
Afap1l2	ENSMUST00000111584	chr19	57082698	57082754	-	-2.13	2.07	3.8e-07	TOP
Afap1l2	ENSMUST00000132851	chr19	57082696	57082762	-	-2.13	1.69	1.4e-07	BOTTOM
Aff1	ENSMUST00000054979	chr5	104182654	104182763	+	2.03	0.64	7.5e-05	BOTTOM
Aff3	ENSMUST00000142875	chr1	38684176	38684189	-	-2.2	-0.51	0.018	TOP
Aff3	ENSMUST00000142875	chr1	38684266	38684271	-	-1.72	4.47	8.7e-05	TOP
Aff3	ENSMUST00000142875	chr1	38684288	38684297	-	-1.17	3.27	0.011	TOP
Aff3	ENSMUST00000142875	chr1	38684176	38684423	-	-1.45	5.57	0.00021	BOTTOM
Aff4	ENSMUST00000060945	chr11	53164247	53164250	+	-1.15	1.66	0.0057	TOP
Aff4	ENSMUST00000060945	chr11	53164384	53164429	+	1.01	4.96	0.0029	TOP
Aff4	ENSMUST00000167934	chr11	53164527	53164542	+	1.03	1.65	0.028	TOP
Aff4	ENSMUST00000167934	chr11	53164566	53164584	+	2.01	1.92	2.4e-07	TOP
Aff4	ENSMUST00000139054	chr11	53182234	53182236	+	1.88	0.35	0.0032	TOP
Aff4	ENSMUST00000167934	chr11	53164472	53164483	+	1.01	0.65	0.048	BOTTOM
Aff4	ENSMUST00000167934	chr11	53164531	53164584	+	1.62	2.3	2e-07	BOTTOM
Aff4	ENSMUST00000139054	chr11	53182214	53182236	+	2.02	-0.07	0.00074	BOTTOM
Afg3l1	ENSMUST00000133606	chr8	126001834	126001840	+	2.8	2.39	3.9e-13	TOP
Afg3l2	ENSMUST00000169430	chr18	67608760	67608766	-	1.51	1.54	0.00017	TOP
Afg3l2	ENSMUST00000025408	chr18	67608801	67608806	-	1.29	2.34	0.00047	TOP
Afg3l2	ENSMUST00000025408	chr18	67608830	67608836	-	1.93	4.85	3.2e-10	TOP
Afg3l2	ENSMUST00000025408	chr18	67608852	67608855	-	2.46	-0.05	0.00024	TOP
Afg3l2	ENSMUST00000025408	chr18	67608879	67608882	-	2.88	-0.85	0.0069	TOP
Afg3l2	ENSMUST00000169430	chr18	67608746	67608905	-	1.55	6.35	4.5e-11	BOTTOM
Afmid	ENSMUST00000073388	chr11	117686833	117686842	+	1.79	-0.61	0.022	TOP
Aga	ENSMUST00000033920	chr8	54597047	54597049	+	-2.57	0.49	1.1e-05	TOP
Aga	ENSMUST00000033920	chr8	54597053	54597056	+	-2.35	3.23	3.3e-13	TOP
Aga	ENSMUST00000033920	chr8	54597062	54597065	+	-2.82	3.27	3.1e-18	TOP
Aga	ENSMUST00000033920	chr8	54597068	54597071	+	-2.08	4.47	7.7e-12	TOP
Aga	ENSMUST00000033920	chr8	54597078	54597080	+	-2.06	2.76	1e-08	TOP
Aga	ENSMUST00000033920	chr8	54597083	54597085	+	-2.96	2.79	1.4e-16	TOP
Aga	ENSMUST00000033920	chr8	54597245	54597262	+	-2.09	-0.57	0.013	TOP
Aga	ENSMUST00000033920	chr8	54597019	54597220	+	-1.11	7.02	8.7e-06	BOTTOM
Agap2	ENSMUST00000039259	chr10	126515925	126515985	+	-7.09	-0.33	1.9e-07	TOP
Agap3	ENSMUST00000024123	chr5	23957733	23957743	+	-1.35	1.32	0.0027	TOP
Agap3	ENSMUST00000024123	chr5	23957760	23957763	+	-1.54	2.64	2.5e-05	TOP
Agap3	ENSMUST00000024123	chr5	23957768	23957770	+	-1.25	1.16	0.017	TOP
Agap3	ENSMUST00000024123	chr5	23957777	23957781	+	-1.54	5.01	6.2e-09	TOP
Agap3	ENSMUST00000024123	chr5	23957806	23957810	+	-2	0.8	0.00023	TOP
Agap3	ENSMUST00000057281	chr5	23958155	23958158	+	-1.75	0.6	0.0029	TOP
Agap3	ENSMUST00000024123	chr5	23957662	23957827	+	-1.38	5.5	2.9e-10	BOTTOM
Agap3	ENSMUST00000057281	chr5	23958118	23958158	+	-1.84	0.65	0.00013	BOTTOM
Agbl3	ENSMUST00000148834	chr6	34730842	34730906	+	1.52	2	5.3e-05	TOP
Agbl3	ENSMUST00000148834	chr6	34730842	34730968	+	1.42	1.85	0.0001	BOTTOM
Agbl5	ENSMUST00000031057	chr5	31191306	31191363	+	-1.62	1.48	0.0004	TOP
Agfg1	ENSMUST00000063380	chr1	82836064	82836068	+	-1.43	1.29	0.0025	TOP
Agfg1	ENSMUST00000063380	chr1	82836651	82836772	+	-4.71	0.59	4.2e-11	TOP
Agfg1	ENSMUST00000063380	chr1	82836611	82836773	+	-4.32	0.23	2.4e-11	BOTTOM
Agl	ENSMUST00000161336	chr3	116510991	116510994	-	2.55	-0.46	0.0019	TOP
Agl	ENSMUST00000159742	chr3	116511014	116511043	-	1.06	3.26	0.00069	TOP
Agl	ENSMUST00000040603	chr3	116511152	116511181	-	-2.65	1.62	4.8e-09	TOP
Agpat1	ENSMUST00000173242	chr17	34741793	34741795	+	8.44	0.91	1.8e-16	TOP
Agpat1	ENSMUST00000173242	chr17	34741832	34741834	+	5.3	-2.3	0.013	TOP
Agpat1	ENSMUST00000173242	chr17	34741839	34741845	+	7.35	-0.21	4.9e-09	TOP
Agpat1	ENSMUST00000037489	chr17	34742802	34742804	+	2.82	0.12	0.0039	TOP
Agpat1	ENSMUST00000174228	chr17	34742860	34742864	+	2.05	3.62	1.3e-08	TOP
Agpat1	ENSMUST00000174228	chr17	34742879	34742881	+	1.98	3.41	1.2e-10	TOP
Agpat1	ENSMUST00000174228	chr17	34742906	34742915	+	1.56	2.45	3.4e-05	TOP
Agpat1	ENSMUST00000174228	chr17	34743079	34743085	+	3.67	-1.56	0.0033	TOP
Agpat1	ENSMUST00000173242	chr17	34741778	34741887	+	9.99	1.98	1.8e-33	BOTTOM
Agpat2	ENSMUST00000131940	chr2	26459655	26459659	-	6.11	-1.46	0.00017	TOP
Agpat2	ENSMUST00000131940	chr2	26459686	26459707	-	6.73	2.31	1.4e-30	TOP
Agpat2	ENSMUST00000131940	chr2	26459739	26459748	-	2.78	2.49	1.1e-14	TOP
Agpat2	ENSMUST00000131940	chr2	26459762	26459765	-	7.38	9.29	1.9e-116	TOP
Agpat2	ENSMUST00000028286	chr2	26459784	26459814	-	2.4	4.85	2.8e-14	TOP
Agpat2	ENSMUST00000131940	chr2	26459640	26459658	-	7.15	-0.92	1e-08	BOTTOM
Agpat2	ENSMUST00000131940	chr2	26459686	26459865	-	6.16	9.46	4.5e-129	BOTTOM
Agpat3	ENSMUST00000105389	chr10	77760593	77760604	-	1.96	0.04	0.0036	TOP
Agpat3	ENSMUST00000105389	chr10	77760640	77760643	-	6.69	-0.87	7.5e-06	TOP
Agpat3	ENSMUST00000105389	chr10	77760672	77760707	-	5.17	5.46	1.8e-54	TOP
Agpat3	ENSMUST00000105389	chr10	77760724	77760727	-	4.44	-0.81	7.1e-05	TOP
Agpat3	ENSMUST00000105389	chr10	77760731	77760733	-	6.28	-1.3	0.00046	TOP
Agpat3	ENSMUST00000105389	chr10	77760915	77760962	-	1.19	1.85	0.0025	TOP
Agpat3	ENSMUST00000166360	chr10	77814420	77814448	-	3.13	-0.64	0.0015	TOP
Agpat3	ENSMUST00000146899	chr10	77815036	77815046	-	1.27	0.59	0.012	TOP
Agpat3	ENSMUST00000001240	chr10	77815125	77815129	-	1.14	2.28	0.0055	TOP
Agpat3	ENSMUST00000001240	chr10	77815141	77815147	-	2.47	2.63	1.9e-06	TOP
Agpat3	ENSMUST00000001240	chr10	77815156	77815159	-	1.48	0.34	0.023	TOP
Agpat3	ENSMUST00000001240	chr10	77815164	77815169	-	2.14	2.11	0.00051	TOP
Agpat3	ENSMUST00000138035	chr10	77815227	77815248	-	1.04	3.66	0.0022	TOP
Agpat3	ENSMUST00000138035	chr10	77815253	77815256	-	1.67	-0.5	0.049	TOP
Agpat3	ENSMUST00000105389	chr10	77760593	77760736	-	4.93	5.43	1.1e-69	BOTTOM
Agpat3	ENSMUST00000105389	chr10	77760915	77760922	-	2.24	0.25	5.1e-05	BOTTOM
Agpat5	ENSMUST00000149565	chr8	18846262	18846270	+	1.64	0.26	0.011	TOP
Agpat5	ENSMUST00000033847	chr8	18846278	18846280	+	1.79	-0.41	0.029	TOP
Agpat5	ENSMUST00000033847	chr8	18846286	18846298	+	1.27	3.41	0.00023	TOP
Agpat5	ENSMUST00000033847	chr8	18846286	18846299	+	1.33	2.93	2.3e-05	BOTTOM
Agpat5	ENSMUST00000033847	chr8	18846580	18846587	+	1.47	0.29	0.0071	BOTTOM
Agpat6	ENSMUST00000033949	chr8	24318846	24318848	-	1.75	3.59	1.5e-09	TOP
Agpat6	ENSMUST00000033949	chr8	24318850	24318852	-	1.04	1.73	0.024	TOP
Agpat6	ENSMUST00000033949	chr8	24318870	24318883	-	3.09	4.2	8.5e-26	TOP
Agpat6	ENSMUST00000167004	chr8	24318898	24318902	-	1.95	0.87	0.0002	TOP
Agpat6	ENSMUST00000167004	chr8	24318927	24318931	-	1.84	0.51	0.0024	TOP
Agpat6	ENSMUST00000167004	chr8	24319498	24319502	-	7.8	0.25	3.2e-12	TOP
Agpat6	ENSMUST00000167004	chr8	24319595	24319597	-	5.82	-1.77	0.0008	TOP
Agpat6	ENSMUST00000033949	chr8	24318790	24318931	-	1.27	6.63	9.2e-10	BOTTOM
Agpat6	ENSMUST00000167004	chr8	24319493	24319502	-	7.86	-0.21	5.7e-13	BOTTOM
Agpat9	ENSMUST00000144623	chr5	101274728	101274747	+	5.93	0.67	3.3e-12	TOP
Agpat9	ENSMUST00000112887	chr5	101275185	101275188	+	3.19	-2.01	0.042	TOP
Agpat9	ENSMUST00000031255	chr5	101275266	101275275	+	3.59	1.46	9.2e-14	TOP
Agpat9	ENSMUST00000031255	chr5	101275302	101275306	+	7.97	7.08	9.4e-107	TOP
Agpat9	ENSMUST00000145612	chr5	101275459	101275462	+	5.11	1.95	5.5e-23	TOP
Agpat9	ENSMUST00000145612	chr5	101275500	101275503	+	5.41	1.01	1.3e-16	TOP
Agpat9	ENSMUST00000145612	chr5	101275516	101275520	+	5.87	2.4	1.1e-28	TOP
Agpat9	ENSMUST00000145612	chr5	101275530	101275532	+	5.3	-2.27	0.014	TOP
Agpat9	ENSMUST00000145612	chr5	101275547	101275551	+	6.8	-0.73	4.2e-06	TOP
Agpat9	ENSMUST00000145612	chr5	101275567	101275578	+	5.31	0.09	1.6e-07	TOP
Agpat9	ENSMUST00000145612	chr5	101275695	101275697	+	7.19	-0.37	5.2e-08	TOP
Agpat9	ENSMUST00000145612	chr5	101275846	101275882	+	7.8	0.26	3e-11	TOP
Agpat9	ENSMUST00000144623	chr5	101274678	101274747	+	6.11	0.34	1.1e-13	BOTTOM
Agpat9	ENSMUST00000031255	chr5	101275264	101275316	+	7.52	6.67	3.5e-133	BOTTOM
Agpat9	ENSMUST00000145612	chr5	101275459	101275524	+	5.58	3.63	9.7e-55	BOTTOM
Agps	ENSMUST00000111951	chr2	75670559	75670561	+	-3.54	-1.39	0.0039	TOP
Agrn	ENSMUST00000094380	chr4	155571534	155571546	-	-1.35	0.06	0.04	TOP
Agrn	ENSMUST00000094380	chr4	155571579	155571585	-	-1.91	1.08	0.00011	TOP
Agrn	ENSMUST00000094380	chr4	155571597	155571600	-	-2	4.05	1.6e-08	TOP
Agrn	ENSMUST00000094380	chr4	155571606	155571608	-	-4.77	-2.66	0.041	TOP
Agrn	ENSMUST00000094380	chr4	155571526	155571648	-	-1.85	4.46	2.5e-11	BOTTOM
Agt	ENSMUST00000063278	chr8	127093428	127093431	-	5.58	-2	0.0038	TOP
Agt	ENSMUST00000063278	chr8	127093603	127093607	-	5.83	7.47	1.6e-61	TOP
Agt	ENSMUST00000063278	chr8	127093628	127093639	-	2.47	1.53	3.9e-08	TOP
Agt	ENSMUST00000063278	chr8	127093564	127093735	-	6.15	8.61	1.1e-95	BOTTOM
Agtpbp1	ENSMUST00000170378	chr13	59658178	59658243	-	4.59	0.2	2.5e-10	TOP
Agtpbp1	ENSMUST00000165370	chr13	59658598	59658602	-	1.89	-1.01	0.04	TOP
Agtpbp1	ENSMUST00000165370	chr13	59658637	59658641	-	1.38	1.13	0.0025	TOP
Agtpbp1	ENSMUST00000170378	chr13	59658183	59658241	-	4.18	-0.71	6.6e-07	BOTTOM
Agtpbp1	ENSMUST00000165370	chr13	59658545	59658745	-	1.13	4.25	2.3e-06	BOTTOM
Agtrap	ENSMUST00000030865	chr4	147462081	147462085	-	-1.38	0.96	0.015	TOP
Agtrap	ENSMUST00000030865	chr4	147462108	147462122	-	-1.67	4.56	1.9e-08	TOP
Agtrap	ENSMUST00000030865	chr4	147462137	147462141	-	-1.87	0.07	0.0071	TOP
Agtrap	ENSMUST00000030865	chr4	147462051	147462174	-	-1.62	4.8	2.9e-10	BOTTOM
Ahcyl1	ENSMUST00000138116	chr3	107499214	107499226	-	-1.16	2.45	0.0009	TOP
Ahcyl1	ENSMUST00000138116	chr3	107499232	107499235	-	-2.22	-0.79	0.012	TOP
Ahcyl1	ENSMUST00000138116	chr3	107499257	107499270	-	-1.43	1.34	0.0021	TOP
Ahcyl1	ENSMUST00000138116	chr3	107499440	107499442	-	-1.2	4.31	0.0028	TOP
Ahcyl1	ENSMUST00000029490	chr3	107499484	107499486	-	-2.48	3.48	1.4e-05	TOP
Ahcyl1	ENSMUST00000138116	chr3	107499290	107499300	-	-1.48	-0.02	0.021	BOTTOM
Ahcyl2	ENSMUST00000150365	chr6	29718521	29718527	+	2.43	5.48	1.3e-10	TOP
Ahcyl2	ENSMUST00000150365	chr6	29718551	29718554	+	2.6	-0.42	0.00079	TOP
Ahcyl2	ENSMUST00000150365	chr6	29718562	29718566	+	2.72	-1.55	0.048	TOP
Ahcyl2	ENSMUST00000150365	chr6	29718838	29718853	+	2.49	-0.52	0.0036	TOP
Ahcyl2	ENSMUST00000136031	chr6	29718436	29718632	+	1.52	6.1	1.5e-06	BOTTOM
Ahdc1	ENSMUST00000156677	chr4	132567719	132567721	+	-2.34	-0.69	0.012	TOP
Ahdc1	ENSMUST00000156677	chr4	132567626	132567721	+	-1.17	1.58	0.0029	BOTTOM
Ahi1	ENSMUST00000095801	chr10	20672432	20672435	+	-1.87	0.07	0.0033	TOP
Ahi1	ENSMUST00000095801	chr10	20672472	20672474	+	-5.27	-2.16	0.017	TOP
Ahi1	ENSMUST00000095801	chr10	20672481	20672483	+	-1.76	-0.02	0.01	TOP
Ahi1	ENSMUST00000105525	chr10	20672329	20672503	+	-1.76	2.55	1.9e-07	BOTTOM
Ahnak	ENSMUST00000079602	chr19	9063549	9063553	+	-2.36	-0.1	0.0016	TOP
Ahnak	ENSMUST00000079602	chr19	9063619	9063623	+	-6.32	-1.09	3.3e-05	TOP
Ahnak	ENSMUST00000079602	chr19	9063630	9063634	+	-4.37	0.26	7.5e-08	TOP
Ahnak	ENSMUST00000079602	chr19	9063638	9063644	+	-3.89	2.12	1.4e-15	TOP
Ahnak	ENSMUST00000079602	chr19	9063648	9063650	+	-6.1	-1.31	0.00023	TOP
Ahnak	ENSMUST00000079602	chr19	9063656	9063658	+	-4.44	-0.53	1.4e-05	TOP
Ahnak	ENSMUST00000079602	chr19	9063717	9063720	+	-2.19	-0.25	0.0051	TOP
Ahnak	ENSMUST00000079602	chr19	9063737	9063740	+	-2.13	1.1	1.1e-05	TOP
Ahnak	ENSMUST00000079602	chr19	9063745	9063749	+	-2.18	3.9	1.2e-11	TOP
Ahnak	ENSMUST00000092955	chr19	9063773	9063775	+	-2.42	7.66	2.3e-15	TOP
Ahnak	ENSMUST00000092955	chr19	9063777	9063779	+	-2.77	5	1.8e-12	TOP
Ahnak	ENSMUST00000092955	chr19	9063781	9063783	+	-2.6	1.66	9.2e-09	TOP
Ahnak	ENSMUST00000092955	chr19	9063797	9063800	+	-2.57	0.93	1.1e-06	TOP
Ahnak	ENSMUST00000092955	chr19	9063804	9063808	+	-2.35	2.65	1.6e-07	TOP
Ahnak	ENSMUST00000092955	chr19	9063818	9063822	+	-2.76	2.19	8.4e-10	TOP
Ahnak	ENSMUST00000092955	chr19	9063832	9063834	+	-1.93	1.01	0.00056	TOP
Ahnak	ENSMUST00000092955	chr19	9063855	9063861	+	-1.88	2.52	3e-06	TOP
Ahnak	ENSMUST00000092955	chr19	9063877	9063890	+	-2.17	1.45	0.00097	TOP
Ahnak	ENSMUST00000043246	chr19	9074150	9074218	+	-2.15	0.81	0.00011	TOP
Ahnak	ENSMUST00000043246	chr19	9074598	9074601	+	-3.13	-1.78	0.035	TOP
Ahnak	ENSMUST00000043246	chr19	9074641	9074643	+	-2.4	-0.34	0.0089	TOP
Ahnak	ENSMUST00000043246	chr19	9074656	9074659	+	-2.9	-0.57	0.0019	TOP
Ahnak	ENSMUST00000043246	chr19	9074675	9074678	+	-2.46	-0.6	0.01	TOP
Ahnak	ENSMUST00000043246	chr19	9074698	9074701	+	-1.42	0.62	0.019	TOP
Ahnak	ENSMUST00000088050	chr19	9076192	9076196	+	-2.4	-1.02	0.042	TOP
Ahnak	ENSMUST00000088050	chr19	9076267	9076279	+	-2.03	1.64	5.1e-06	TOP
Ahnak	ENSMUST00000088050	chr19	9076312	9076315	+	-1.53	-0.2	0.049	TOP
Ahnak	ENSMUST00000088050	chr19	9076831	9076834	+	-2.15	-0.83	0.024	TOP
Ahnak	ENSMUST00000088050	chr19	9076954	9076956	+	-4.23	-0.74	0.00025	TOP
Ahnak	ENSMUST00000088050	chr19	9077202	9077205	+	-1.73	0.68	0.003	TOP
Ahnak	ENSMUST00000170708	chr19	9089990	9089999	+	-2	0.01	0.0039	TOP
Ahnak	ENSMUST00000170708	chr19	9090082	9090085	+	-2.5	-1.48	0.046	TOP
Ahnak	ENSMUST00000170708	chr19	9090304	9090306	+	-2.15	-1.23	0.031	TOP
Ahnak	ENSMUST00000079602	chr19	9063630	9063658	+	-4.39	2.61	1.6e-28	BOTTOM
Ahnak	ENSMUST00000079602	chr19	9063735	9063888	+	-2.46	7.96	4.4e-21	BOTTOM
Ahnak	ENSMUST00000043246	chr19	9074151	9074218	+	-2.1	0.25	6.1e-05	BOTTOM
Ahnak	ENSMUST00000043246	chr19	9074595	9074738	+	-2.28	2.13	6.6e-11	BOTTOM
Ahnak	ENSMUST00000088050	chr19	9076192	9076315	+	-1.88	2.05	1.2e-07	BOTTOM
Ahnak	ENSMUST00000088050	chr19	9076954	9076963	+	-3.26	-0.77	0.00021	BOTTOM
Ahnak	ENSMUST00000088050	chr19	9077198	9077264	+	-2.83	1.75	2.7e-13	BOTTOM
Ahnak	ENSMUST00000170708	chr19	9090304	9090327	+	-2.31	-1.61	0.01	BOTTOM
Ahr	ENSMUST00000019400	chr12	36219659	36219664	-	-4.36	0.78	2.3e-10	TOP
Ahr	ENSMUST00000019400	chr12	36219684	36219729	-	-3.2	3.24	7.4e-19	TOP
Ahr	ENSMUST00000019400	chr12	36219627	36219763	-	-3.5	3.34	2e-25	BOTTOM
Ahsa2	ENSMUST00000147157	chr11	23397907	23397909	-	-1.95	-0.44	0.016	TOP
Ahsa2	ENSMUST00000109539	chr11	23397925	23397927	-	5.58	-2	0.0026	TOP
AI314180	ENSMUST00000144512	chr4	58925588	58925590	-	2.23	-0.06	0.00062	TOP
AI314180	ENSMUST00000055822	chr4	58925621	58925623	-	1.15	1.19	0.034	TOP
AI314976	ENSMUST00000046651	chr17	48549477	48549479	+	-1.54	0.22	0.011	TOP
AI314976	ENSMUST00000046651	chr17	48549477	48549480	+	-1.23	-0.11	0.038	BOTTOM
AI316807	ENSMUST00000033935	chr8	23587070	23587074	-	3.19	-2.01	0.036	TOP
AI316807	ENSMUST00000033935	chr8	23587101	23587130	-	1.8	3.85	1.1e-07	TOP
AI316807	ENSMUST00000033935	chr8	23587356	23587362	-	-1.52	-0.07	0.031	TOP
AI316807	ENSMUST00000033935	chr8	23587089	23587155	-	1.07	4.59	9.4e-05	BOTTOM
AI316807	ENSMUST00000033935	chr8	23587356	23587362	-	-1.52	-0.59	0.021	BOTTOM
AI413582	ENSMUST00000080190	chr17	27702631	27702678	-	-1.94	5.59	1.1e-08	TOP
AI413582	ENSMUST00000138728	chr17	27702695	27702698	-	-2.12	0.67	0.00018	TOP
AI413582	ENSMUST00000080190	chr17	27702613	27702736	-	-2	5.39	7.5e-13	BOTTOM
AI462493	ENSMUST00000096253	chr19	8955323	8955341	-	-1.23	3.34	0.00019	TOP
AI464131	ENSMUST00000149596	chr4	41449494	41449665	-	6.11	0.84	6.9e-15	TOP
AI464131	ENSMUST00000054920	chr4	41450085	41450088	-	3.47	-0.87	0.0005	TOP
AI464131	ENSMUST00000054920	chr4	41450096	41450103	-	4.39	1.51	2.9e-16	TOP
AI464131	ENSMUST00000054920	chr4	41450108	41450111	-	2.5	-0.23	0.00049	TOP
AI464131	ENSMUST00000054920	chr4	41450117	41450119	-	2.58	-1.14	0.0086	TOP
AI464131	ENSMUST00000054920	chr4	41450120	41450152	-	2.19	4.57	9.1e-15	TOP
AI464131	ENSMUST00000054920	chr4	41450081	41450232	-	2.44	4.8	6.1e-23	BOTTOM
AI480526	ENSMUST00000160227	chr5	123589089	123589168	-	1.05	1.48	0.038	TOP
AI480526	ENSMUST00000159637	chr5	123591094	123591098	-	1.17	1.78	0.0056	TOP
AI480526	ENSMUST00000159637	chr5	123591313	123591316	-	3.77	-1.45	0.004	TOP
AI480526	ENSMUST00000160255	chr5	123592129	123592142	-	2.8	-0.55	0.00062	TOP
AI480526	ENSMUST00000160227	chr5	123589092	123589167	-	1.05	0.85	0.022	BOTTOM
AI480526	ENSMUST00000160321	chr5	123591082	123591105	-	1.73	2.4	2.1e-07	BOTTOM
AI480526	ENSMUST00000159637	chr5	123591295	123591337	-	2.58	0.53	4.3e-07	BOTTOM
AI480653	ENSMUST00000055389	chr16	31081403	31081409	-	-1.97	-0.67	0.029	TOP
AI480653	ENSMUST00000055389	chr16	31081455	31081458	-	-2.21	1.9	4.2e-07	TOP
AI480653	ENSMUST00000055389	chr16	31081465	31081471	-	-3.3	3.63	1.8e-20	TOP
AI480653	ENSMUST00000055389	chr16	31081487	31081493	-	-1.65	1.09	0.00046	TOP
AI480653	ENSMUST00000055389	chr16	31081351	31081530	-	-2.24	5.19	5.3e-19	BOTTOM
AI597468	ENSMUST00000095383	chr10	84565445	84565448	+	-1.92	-0.06	0.0084	TOP
AI597468	ENSMUST00000095383	chr10	84565476	84565480	+	-2.34	-0.68	0.0067	TOP
AI597468	ENSMUST00000095383	chr10	84565485	84565487	+	-1.94	1.39	5e-05	TOP
AI597468	ENSMUST00000095383	chr10	84565495	84565498	+	-1.81	1.08	0.00078	TOP
AI597468	ENSMUST00000095383	chr10	84565506	84565510	+	-1.35	2.8	0.00033	TOP
AI597468	ENSMUST00000095383	chr10	84565518	84565520	+	-1.51	1.5	0.00082	TOP
AI597468	ENSMUST00000095383	chr10	84565531	84565533	+	-1.92	2.31	2.1e-06	TOP
AI597468	ENSMUST00000095383	chr10	84565538	84565544	+	-1.32	3.86	1.8e-05	TOP
AI597468	ENSMUST00000095383	chr10	84565549	84565551	+	-2.15	0.3	0.00029	TOP
AI597468	ENSMUST00000095383	chr10	84565558	84565562	+	-1.62	1.27	0.00076	TOP
AI597468	ENSMUST00000095383	chr10	84565445	84565600	+	-1.62	5.28	4.1e-13	BOTTOM
AI597479	ENSMUST00000010434	chr1	43155541	43155543	+	2.12	-0.81	0.01	TOP
AI607873	ENSMUST00000042610	chr1	175670910	175670922	-	5.13	-2.47	0.023	TOP
AI646023	ENSMUST00000051129	chr10	75022811	75022816	-	-6.02	-1.39	0.00036	TOP
AI646023	ENSMUST00000051129	chr10	75022832	75022836	-	-5.36	0.36	3.4e-10	TOP
AI646023	ENSMUST00000051129	chr10	75022863	75022865	-	-5.31	0.31	6.3e-10	TOP
AI646023	ENSMUST00000051129	chr10	75022766	75022954	-	-5.08	2.3	5e-31	BOTTOM
AI836003	ENSMUST00000031914	chr15	97998243	97998317	+	-5.89	2.94	3.8e-26	TOP
AI836003	ENSMUST00000031914	chr15	97998737	97998741	+	-6.51	-0.94	0.0017	TOP
AI836003	ENSMUST00000031914	chr15	97998260	97998317	+	-5.85	2.39	7.6e-26	BOTTOM
AI836003	ENSMUST00000031914	chr15	97998737	97998755	+	-7.31	-0.64	1.6e-05	BOTTOM
Aif1l	ENSMUST00000001920	chr2	31805762	31805793	+	-4.57	2.32	9.4e-14	TOP
Aif1l	ENSMUST00000148056	chr2	31805829	31805831	+	-5.13	-2.31	0.026	TOP
Aif1l	ENSMUST00000001920	chr2	31805642	31805831	+	-4.4	2.09	1.9e-15	BOTTOM
Aifm1	ENSMUST00000143466	chrX	45866527	45866530	-	1.88	-0.17	0.0036	TOP
Aifm1	ENSMUST00000143466	chrX	45866555	45866560	-	1.81	2.81	4.2e-07	TOP
Aifm1	ENSMUST00000143466	chrX	45866568	45866573	-	1.24	5.02	4.3e-06	TOP
Aifm1	ENSMUST00000143466	chrX	45866584	45866590	-	1.38	5.8	1.8e-07	TOP
Aifm1	ENSMUST00000143466	chrX	45866609	45866614	-	1.21	4.6	1.5e-05	TOP
Aifm1	ENSMUST00000143466	chrX	45866629	45866631	-	1.72	4.29	1.1e-08	TOP
Aifm1	ENSMUST00000143466	chrX	45866525	45866732	-	1.26	7.66	8.1e-09	BOTTOM
Aifm2	ENSMUST00000105455	chr10	61178009	61178013	+	3.97	0.13	6.6e-06	TOP
Aifm2	ENSMUST00000131361	chr10	61178027	61178031	+	5.21	1.34	5.8e-18	TOP
Aifm2	ENSMUST00000131361	chr10	61178033	61178070	+	4.01	7.16	2e-47	TOP
Aifm2	ENSMUST00000129809	chr10	61178076	61178079	+	5.22	3.97	2.7e-40	TOP
Aifm2	ENSMUST00000129809	chr10	61178085	61178088	+	4.76	0.37	2.2e-10	TOP
Aifm2	ENSMUST00000129809	chr10	61178107	61178115	+	6.02	-1.55	0.00049	TOP
Aifm2	ENSMUST00000080099	chr10	61183278	61183283	+	6.28	-1.28	0.00011	TOP
Aifm2	ENSMUST00000080099	chr10	61183363	61183367	+	7.89	2.66	1.2e-36	TOP
Aifm2	ENSMUST00000080099	chr10	61183409	61183422	+	7.29	2.05	3.5e-27	TOP
Aifm2	ENSMUST00000080099	chr10	61183424	61183427	+	7.06	-0.48	3.1e-07	TOP
Aifm2	ENSMUST00000080099	chr10	61183443	61183446	+	5.7	-1.88	0.0015	TOP
Aifm2	ENSMUST00000140664	chr10	61190391	61190395	+	5.92	-1.65	0.0012	TOP
Aifm2	ENSMUST00000140664	chr10	61190460	61190464	+	6.5	-1.05	3.4e-05	TOP
Aifm2	ENSMUST00000140664	chr10	61190490	61190501	+	7.15	-0.39	6.7e-06	TOP
Aifm2	ENSMUST00000140664	chr10	61190901	61190913	+	4.65	0.25	5.4e-10	TOP
Aifm2	ENSMUST00000105455	chr10	61177977	61178131	+	4.13	6.98	4.1e-61	BOTTOM
Aifm2	ENSMUST00000080099	chr10	61183278	61183447	+	8.26	3.37	1.3e-58	BOTTOM
Aifm2	ENSMUST00000140664	chr10	61190394	61190506	+	8.33	0.28	8.6e-14	BOTTOM
Aifm2	ENSMUST00000140664	chr10	61190901	61190970	+	4.57	0.19	8.3e-12	BOTTOM
Aim1	ENSMUST00000020017	chr10	43724173	43724176	-	-3.13	-1.77	0.023	TOP
Aimp1	ENSMUST00000029663	chr3	132346806	132346808	-	-1.81	3.14	8.7e-07	TOP
Aimp2	ENSMUST00000031613	chr5	144670698	144670700	-	-2	0.98	0.0011	TOP
Aip	ENSMUST00000025767	chr19	4121474	4121479	-	-1.24	0.86	0.027	TOP
Aip	ENSMUST00000025767	chr19	4121516	4121528	-	2.38	1.76	3.3e-08	TOP
Aip	ENSMUST00000025767	chr19	4121588	4121592	-	1.52	0.38	0.01	TOP
Aip	ENSMUST00000136043	chr19	4125775	4125892	-	2.05	5.15	8.3e-14	TOP
Aip	ENSMUST00000136043	chr19	4125752	4125918	-	2.05	4.68	2.3e-17	BOTTOM
Airn	ENSMUST00000159731	chr17	12934255	12934260	+	1.17	0.59	0.023	TOP
Airn	ENSMUST00000159731	chr17	12934716	12934718	+	3.33	-1.87	0.035	TOP
Ak1	ENSMUST00000156578	chr2	32483915	32483918	+	-2.5	-1.48	0.04	TOP
Ak1	ENSMUST00000156578	chr2	32483931	32483936	+	-3.37	1.65	1.6e-12	TOP
Ak1	ENSMUST00000156578	chr2	32483942	32483988	+	-3.34	5.63	5.6e-20	TOP
Ak1	ENSMUST00000068271	chr2	32484796	32484800	+	-2.11	0.09	0.0021	TOP
Ak1	ENSMUST00000068271	chr2	32485000	32485004	+	-3.06	3.09	5.9e-18	TOP
Ak1	ENSMUST00000068271	chr2	32485016	32485022	+	-2.02	3.36	1.2e-09	TOP
Ak1	ENSMUST00000135392	chr2	32485041	32485043	+	-2.1	4.38	2.5e-14	TOP
Ak1	ENSMUST00000135392	chr2	32485051	32485054	+	-2.29	1.14	3.3e-06	TOP
Ak1	ENSMUST00000135392	chr2	32485248	32485256	+	-1.42	0.93	0.003	TOP
Ak1	ENSMUST00000135392	chr2	32485266	32485281	+	-1.33	2.41	0.0008	TOP
Ak1	ENSMUST00000135392	chr2	32485289	32485301	+	-1.88	2.3	1.8e-07	TOP
Ak1	ENSMUST00000135392	chr2	32485328	32485331	+	-3.58	-0.48	0.00013	TOP
Ak1	ENSMUST00000135392	chr2	32485350	32485355	+	-2.08	0.07	0.0024	TOP
Ak1	ENSMUST00000135392	chr2	32485382	32485385	+	-3	-1.02	0.005	TOP
Ak1	ENSMUST00000135392	chr2	32485401	32485406	+	-3.63	-1.31	0.003	TOP
Ak1	ENSMUST00000135392	chr2	32485754	32485790	+	-1.5	0.18	0.018	TOP
Ak1	ENSMUST00000135392	chr2	32485843	32485872	+	-2.49	2.19	3.9e-08	TOP
Ak1	ENSMUST00000127603	chr2	32486692	32486696	+	-2.79	-0.67	0.0012	TOP
Ak1	ENSMUST00000156578	chr2	32483916	32483990	+	-3.34	5.27	3.3e-27	BOTTOM
Ak1	ENSMUST00000068271	chr2	32484998	32485076	+	-2.14	5.63	6.1e-21	BOTTOM
Ak1	ENSMUST00000135392	chr2	32485248	32485354	+	-1.65	3.58	4.1e-10	BOTTOM
Ak1	ENSMUST00000135392	chr2	32485754	32485905	+	-2.26	2.26	3.7e-09	BOTTOM
Ak1	ENSMUST00000127603	chr2	32486602	32486708	+	-2.26	-0.12	0.00021	BOTTOM
Ak2	ENSMUST00000030583	chr4	128670462	128670464	+	2.49	-0.5	0.0007	TOP
Ak2	ENSMUST00000030583	chr4	128670466	128670468	+	2.68	1.71	1.1e-09	TOP
Ak2	ENSMUST00000030583	chr4	128670475	128670477	+	2.19	-0.09	0.00098	TOP
Ak2	ENSMUST00000030583	chr4	128670495	128670497	+	2.99	4.24	9.6e-24	TOP
Ak2	ENSMUST00000030583	chr4	128670505	128670528	+	2.1	6.44	1.7e-17	TOP
Ak2	ENSMUST00000152762	chr4	128670546	128670548	+	2.1	7.69	3.8e-17	TOP
Ak2	ENSMUST00000152762	chr4	128670558	128670561	+	1.99	5.49	7.1e-14	TOP
Ak2	ENSMUST00000152762	chr4	128670566	128670570	+	2.86	6.48	6.9e-28	TOP
Ak2	ENSMUST00000152762	chr4	128670573	128670576	+	3.9	2.23	9.1e-21	TOP
Ak2	ENSMUST00000152762	chr4	128670579	128670581	+	3.39	2.12	1.3e-15	TOP
Ak2	ENSMUST00000152762	chr4	128670599	128670601	+	3.73	-0.08	1.9e-06	TOP
Ak2	ENSMUST00000152762	chr4	128670639	128670642	+	2.31	0.45	0.00016	TOP
Ak2	ENSMUST00000152762	chr4	128670671	128670675	+	1.9	1.24	0.0001	TOP
Ak2	ENSMUST00000030583	chr4	128670447	128670601	+	2.27	8.6	9.9e-26	BOTTOM
Ak2	ENSMUST00000152762	chr4	128670671	128670675	+	1.91	0.72	6.6e-05	BOTTOM
Ak3	ENSMUST00000025696	chr19	29122560	29122577	-	1.56	0.99	0.0032	TOP
Ak3	ENSMUST00000025696	chr19	29122551	29122573	-	1.35	0.48	0.01	BOTTOM
Ak4	ENSMUST00000106945	chr4	101091912	101091977	+	1.19	1.9	0.0056	TOP
Ak4	ENSMUST00000106948	chr4	101092302	101092335	+	1.49	2.21	0.00015	TOP
Ak4	ENSMUST00000106945	chr4	101091912	101091935	+	1.05	0.88	0.027	BOTTOM
Ak4	ENSMUST00000106948	chr4	101092300	101092336	+	1.55	1.78	3.8e-05	BOTTOM
Ak8	ENSMUST00000074156	chr2	28555357	28555375	+	-5.13	-2.31	0.029	TOP
Akap1	ENSMUST00000153787	chr11	88706548	88706550	-	1.8	-0.82	0.028	TOP
Akap1	ENSMUST00000018572	chr11	88725833	88725836	-	1.11	4.9	0.0057	TOP
Akap1	ENSMUST00000153787	chr11	88706548	88706569	-	2.01	-0.77	0.0033	BOTTOM
Akap11	ENSMUST00000123853	chr14	78936575	78936588	-	-1.74	0.78	0.00079	TOP
Akap11	ENSMUST00000123853	chr14	78936607	78936610	-	-1.75	-0.19	0.018	TOP
Akap11	ENSMUST00000123853	chr14	78936614	78936616	-	-1.95	-0.44	0.0063	TOP
Akap11	ENSMUST00000123853	chr14	78936629	78936652	-	-1.1	3.75	0.0077	TOP
Akap12	ENSMUST00000092717	chr10	6080172	6080183	-	-5.09	5.89	8.3e-48	TOP
Akap12	ENSMUST00000045730	chr10	6080206	6080208	-	-5.6	1.44	1.4e-14	TOP
Akap12	ENSMUST00000045730	chr10	6080212	6080214	-	-8.29	0.86	7.6e-14	TOP
Akap12	ENSMUST00000092717	chr10	6080026	6080233	-	-5.03	5.72	8.1e-62	BOTTOM
Akap13	ENSMUST00000147005	chr7	82600423	82600428	+	2.35	-0.37	0.0021	TOP
Akap13	ENSMUST00000136989	chr7	82600437	82600439	+	1.66	1.3	0.00031	TOP
Akap13	ENSMUST00000136989	chr7	82600441	82600444	+	2.03	3.39	3.7e-10	TOP
Akap13	ENSMUST00000136989	chr7	82600478	82600484	+	2.92	2.11	1.4e-13	TOP
Akap13	ENSMUST00000136989	chr7	82600499	82600501	+	1.92	-0.51	0.018	TOP
Akap13	ENSMUST00000154740	chr7	82755941	82755943	+	5.13	-2.47	0.023	TOP
Akap13	ENSMUST00000137959	chr7	82787590	82787648	+	-1.76	3.65	2.8e-07	TOP
Akap13	ENSMUST00000137959	chr7	82787653	82787656	+	-3.14	0.35	3.3e-06	TOP
Akap13	ENSMUST00000137959	chr7	82787661	82787664	+	-5.41	-2.02	0.0095	TOP
Akap13	ENSMUST00000137959	chr7	82787766	82787768	+	-5.13	-2.31	0.029	TOP
Akap13	ENSMUST00000137959	chr7	82787870	82787873	+	-2.73	-0.72	0.0035	TOP
Akap13	ENSMUST00000137959	chr7	82787900	82787922	+	-3	-0.09	0.00011	TOP
Akap13	ENSMUST00000137959	chr7	82788166	82788203	+	-2.83	0.53	3.3e-06	TOP
Akap13	ENSMUST00000147005	chr7	82600415	82600527	+	2.31	4.43	7.5e-22	BOTTOM
Akap13	ENSMUST00000137959	chr7	82787573	82787664	+	-1.88	3.42	3.7e-10	BOTTOM
Akap13	ENSMUST00000137959	chr7	82787861	82787942	+	-2.45	0.56	1.8e-06	BOTTOM
Akap13	ENSMUST00000137959	chr7	82788090	82788214	+	-2.97	0.64	8.1e-09	BOTTOM
Akap2	ENSMUST00000102903	chr4	57858095	57858097	+	-1.81	2.07	3e-05	TOP
Akap2	ENSMUST00000102903	chr4	57858118	57858131	+	-1.65	4.23	4.8e-09	TOP
Akap2	ENSMUST00000102903	chr4	57858001	57858187	+	-1.58	4.64	6.9e-11	BOTTOM
Akap7	ENSMUST00000095779	chr10	25018049	25018051	-	5.13	-2.47	0.023	TOP
Akap7	ENSMUST00000095779	chr10	25018086	25018110	-	6.96	-0.6	2.2e-07	TOP
Akap7	ENSMUST00000095779	chr10	25018009	25018159	-	8.62	0.57	1.3e-18	BOTTOM
Akap8	ENSMUST00000002699	chr17	32458052	32458055	-	1.83	1.94	6.3e-06	TOP
Akap8l	ENSMUST00000050214	chr17	32487495	32487499	-	1.99	3.66	2.4e-11	TOP
Akap9	ENSMUST00000132058	chr5	3928053	3928097	+	2.19	-0.51	0.0044	TOP
Akna	ENSMUST00000035724	chr4	63064377	63064486	-	-2.37	0.13	0.00025	TOP
Akr1a4	ENSMUST00000128010	chr4	116324001	116324004	-	2.36	4.55	1.2e-17	TOP
Akr1a4	ENSMUST00000128010	chr4	116324060	116324064	-	-1.2	1.89	0.002	TOP
Akr1a4	ENSMUST00000030455	chr4	116324152	116324154	-	1.79	-0.38	0.025	TOP
Akr1b3	ENSMUST00000136559	chr6	34267443	34267447	-	1.23	0.57	0.037	TOP
Akr1b8	ENSMUST00000038406	chr6	34304189	34304191	+	1.52	3.56	2.1e-06	TOP
Akr1c13	ENSMUST00000128892	chr13	4190372	4190462	+	-2.04	1.25	6e-05	TOP
Akr1c13	ENSMUST00000128892	chr13	4190372	4190471	+	-2.11	0.79	9.5e-06	BOTTOM
Akr1c14	ENSMUST00000041768	chr13	4058802	4058806	+	-6.32	-1.12	0.00027	TOP
Akr1c14	ENSMUST00000041768	chr13	4058818	4058820	+	-5.2	5.04	2.2e-43	TOP
Akr1c14	ENSMUST00000041768	chr13	4058836	4058838	+	-5.23	0.22	4.3e-08	TOP
Akr1c14	ENSMUST00000041768	chr13	4058871	4058874	+	-4.23	-0.74	0.00011	TOP
Akr1c14	ENSMUST00000041768	chr13	4058877	4058879	+	-5.64	-1.78	0.0053	TOP
Akr1c14	ENSMUST00000041768	chr13	4058885	4058888	+	-3.71	-1.24	0.003	TOP
Akr1c14	ENSMUST00000041768	chr13	4058902	4058918	+	-3.75	0.21	1.1e-06	TOP
Akr1c14	ENSMUST00000041768	chr13	4058932	4058937	+	-4.78	-0.2	3.7e-07	TOP
Akr1c14	ENSMUST00000041768	chr13	4058768	4058943	+	-5.07	5.03	1.1e-57	BOTTOM
Akr7a5	ENSMUST00000073787	chr4	138866626	138866629	+	2.9	0.69	1.2e-06	TOP
Akr7a5	ENSMUST00000073787	chr4	138866637	138866643	+	2.03	1.29	1.9e-05	TOP
Akr7a5	ENSMUST00000073787	chr4	138866647	138866652	+	1.35	2.13	0.0012	TOP
Akr7a5	ENSMUST00000073787	chr4	138866661	138866663	+	1.99	4.06	9.1e-12	TOP
Akr7a5	ENSMUST00000073787	chr4	138866673	138866676	+	3.13	5.45	4.8e-29	TOP
Akr7a5	ENSMUST00000073787	chr4	138866686	138866688	+	2.49	2.02	3.6e-10	TOP
Akr7a5	ENSMUST00000073787	chr4	138866691	138866695	+	1.99	2.01	1.5e-06	TOP
Akr7a5	ENSMUST00000073787	chr4	138866701	138866703	+	2.47	0.59	1.2e-05	TOP
Akr7a5	ENSMUST00000073787	chr4	138866707	138866712	+	3.4	1.55	2.4e-12	TOP
Akr7a5	ENSMUST00000073787	chr4	138866714	138866717	+	2.37	0.25	0.00043	TOP
Akr7a5	ENSMUST00000073787	chr4	138866961	138866963	+	3.95	-1.25	0.0065	TOP
Akr7a5	ENSMUST00000153645	chr4	138872624	138872628	+	3.86	-1.37	0.006	TOP
Akr7a5	ENSMUST00000153645	chr4	138872657	138872704	+	2.13	1.25	2.3e-06	TOP
Akr7a5	ENSMUST00000153645	chr4	138872889	138872892	+	5.3	-2.3	0.03	TOP
Akr7a5	ENSMUST00000153645	chr4	138872927	138872930	+	4.55	-0.7	9.5e-06	TOP
Akr7a5	ENSMUST00000073787	chr4	138866623	138866741	+	2.54	6.44	4.6e-29	BOTTOM
Akr7a5	ENSMUST00000153645	chr4	138872624	138872718	+	2.22	1.22	1.8e-07	BOTTOM
Akr7a5	ENSMUST00000153645	chr4	138872849	138872930	+	3.63	0.24	4.1e-10	BOTTOM
Akt1	ENSMUST00000127902	chr12	113912414	113912423	-	-1.58	4.18	1.1e-07	TOP
Akt1	ENSMUST00000127902	chr12	113912427	113912429	-	-2.11	0.89	2.9e-05	TOP
Akt1	ENSMUST00000127902	chr12	113912438	113912450	-	-1.41	5.85	4.6e-05	TOP
Akt1	ENSMUST00000001780	chr12	113912476	113912478	-	-1.06	3.7	0.0063	TOP
Akt1	ENSMUST00000001780	chr12	113912560	113912574	-	-1.57	1.87	0.00071	TOP
Akt1	ENSMUST00000144550	chr12	113912960	113913044	-	-4.27	1.08	4.3e-12	TOP
Akt1	ENSMUST00000127902	chr12	113912396	113912574	-	-1.3	7.09	1.5e-05	BOTTOM
Akt1	ENSMUST00000144550	chr12	113912960	113913090	-	-4.4	0.99	1.9e-15	BOTTOM
Akt1s1	ENSMUST00000107885	chr7	52104296	52104334	+	-3.63	-1.31	0.0023	TOP
Akt1s1	ENSMUST00000152091	chr7	52104661	52104663	+	-5.13	-2.31	0.019	TOP
Akt1s1	ENSMUST00000150335	chr7	52104967	52104970	+	-1.64	0.7	0.0038	TOP
Akt1s1	ENSMUST00000141311	chr7	52105322	52105327	+	-1.32	1.97	0.00094	TOP
Akt1s1	ENSMUST00000107880	chr7	52105410	52105412	+	-2.54	-0.89	0.004	TOP
Akt1s1	ENSMUST00000107880	chr7	52105459	52105463	+	-2.32	-1.09	0.017	TOP
Akt1s1	ENSMUST00000136232	chr7	52105716	52105769	+	-1.27	3.35	2.6e-05	TOP
Akt1s1	ENSMUST00000107882	chr7	52104967	52104994	+	-1.01	1.48	0.02	BOTTOM
Akt1s1	ENSMUST00000136232	chr7	52105719	52105780	+	-1.36	2.98	8.1e-07	BOTTOM
Akt2	ENSMUST00000167435	chr7	28376755	28376759	+	1.42	4.17	5.1e-06	TOP
Akt2	ENSMUST00000167435	chr7	28376763	28376766	+	1.83	4.22	2.8e-08	TOP
Akt2	ENSMUST00000167435	chr7	28376774	28376778	+	1.5	2.16	0.00069	TOP
Akt2	ENSMUST00000167435	chr7	28376783	28376787	+	3.21	1.37	8.9e-12	TOP
Akt2	ENSMUST00000167435	chr7	28376791	28376793	+	1.27	1.05	0.022	TOP
Akt2	ENSMUST00000167435	chr7	28376807	28376809	+	2.02	1.46	5.5e-06	TOP
Akt2	ENSMUST00000167435	chr7	28376812	28376815	+	2.59	1.7	2.9e-09	TOP
Akt2	ENSMUST00000167435	chr7	28376840	28376842	+	3.51	3.58	1.1e-21	TOP
Akt2	ENSMUST00000167435	chr7	28376855	28376857	+	4.5	-0.76	1.5e-05	TOP
Akt2	ENSMUST00000167435	chr7	28376869	28376877	+	2.6	0.25	6e-05	TOP
Akt2	ENSMUST00000167435	chr7	28376882	28376887	+	2.66	-1.07	0.0072	TOP
Akt2	ENSMUST00000108342	chr7	28377750	28377804	+	4.07	0.94	7.1e-12	TOP
Akt2	ENSMUST00000138459	chr7	28382075	28382101	+	-3.32	-0.74	0.0014	TOP
Akt2	ENSMUST00000143499	chr7	28390806	28390808	+	5.82	-1.76	0.0012	TOP
Akt2	ENSMUST00000143499	chr7	28390824	28390826	+	7.15	-0.39	8.7e-08	TOP
Akt2	ENSMUST00000108343	chr7	28390836	28390839	+	7.01	-0.55	1.3e-06	TOP
Akt2	ENSMUST00000108343	chr7	28390840	28390842	+	5.3	-2.3	0.015	TOP
Akt2	ENSMUST00000108343	chr7	28390844	28390846	+	6.43	-1.14	2.3e-05	TOP
Akt2	ENSMUST00000051356	chr7	28390871	28390873	+	4.48	2.18	1.1e-20	TOP
Akt2	ENSMUST00000163759	chr7	28392082	28392125	+	3.11	0.05	3.2e-06	TOP
Akt2	ENSMUST00000142365	chr7	28392923	28392936	+	6.69	-0.86	1.9e-05	TOP
Akt2	ENSMUST00000142365	chr7	28392958	28392961	+	6.36	-1.21	5.9e-05	TOP
Akt2	ENSMUST00000142365	chr7	28392983	28392987	+	5.45	-2.1	0.011	TOP
Akt2	ENSMUST00000142365	chr7	28393017	28393023	+	5.36	1.49	2.1e-20	TOP
Akt2	ENSMUST00000167435	chr7	28376651	28376877	+	1.05	6.9	3e-06	BOTTOM
Akt2	ENSMUST00000108342	chr7	28377730	28377804	+	4.17	0.52	1.6e-12	BOTTOM
Akt2	ENSMUST00000143499	chr7	28390763	28390876	+	5.7	3.15	3.7e-46	BOTTOM
Akt2	ENSMUST00000142365	chr7	28392923	28393061	+	6.25	1.87	9e-31	BOTTOM
Akt2-ps	ENSMUST00000120718	chr11	16415239	16415242	+	2.34	0.93	7.7e-05	TOP
Akt2-ps	ENSMUST00000120718	chr11	16415239	16415242	+	2.34	0.4	4.6e-05	BOTTOM
Akt3	ENSMUST00000111159	chr1	179188471	179188559	-	-1.4	3.71	2.2e-05	TOP
Akt3	ENSMUST00000111159	chr1	179188363	179188568	-	-1.44	3.46	7e-07	BOTTOM
Akt3	ENSMUST00000111159	chr1	179188977	179189125	-	-2.08	-0.3	0.0017	BOTTOM
AL596123.1	ENSMUST00000175263	chr11	97521565	97521714	-	1.02	2.39	0.0046	BOTTOM
AL596215.1	ENSMUST00000174993	chr11	60542160	60542214	+	4.03	-1.22	0.00062	TOP
AL603664.2	ENSMUST00000175532	chr11	106643429	106643440	-	1.55	0.1	0.044	TOP
AL603664.2	ENSMUST00000175532	chr11	106644203	106644268	-	2.54	1	2e-05	TOP
AL603664.2	ENSMUST00000175532	chr11	106644203	106644265	-	2.44	0.39	2.1e-05	BOTTOM
AL626784.1	ENSMUST00000174982	chr4	107107133	107107306	+	-4.68	2.08	1.7e-25	BOTTOM
AL669982.1	ENSMUST00000175071	chr4	134024260	134024314	+	-3.41	4.83	8.2e-32	TOP
AL732626.1	ENSMUST00000174934	chr4	43644239	43644280	+	-2.01	4.24	3.3e-09	TOP
AL732626.1	ENSMUST00000174934	chr4	43644342	43644344	+	-5.13	-2.31	0.02	TOP
AL732626.1	ENSMUST00000174934	chr4	43644364	43644366	+	-5.27	-2.15	0.0071	TOP
AL732626.1	ENSMUST00000174934	chr4	43644211	43644401	+	-2.08	4.23	8.6e-11	BOTTOM
AL772376.2	ENSMUST00000175444	chr4	45410906	45410954	-	2.41	-0.1	0.00022	TOP
AL772404.1	ENSMUST00000175501	chr2	75497155	75497159	+	-3.13	-1.77	0.022	TOP
AL772404.1	ENSMUST00000175501	chr2	75497302	75497306	+	-2.61	-0.44	0.0052	TOP
AL772404.1	ENSMUST00000175501	chr2	75497281	75497382	+	-1.54	6.34	3e-12	BOTTOM
AL808027.1	ENSMUST00000175024	chr2	32173832	32173841	+	-6.68	-0.73	2.3e-06	TOP
Alad	ENSMUST00000107444	chr4	62180924	62180929	-	4.49	2.01	1.1e-19	TOP
Alad	ENSMUST00000030090	chr4	62180958	62180961	-	1.92	2.64	3.6e-08	TOP
Alad	ENSMUST00000030090	chr4	62181060	62181065	-	2.25	0.41	9.7e-05	TOP
Alad	ENSMUST00000030090	chr4	62181089	62181109	-	1.25	3.04	0.00015	TOP
Alad	ENSMUST00000107444	chr4	62180923	62181147	-	1.22	5.57	5e-08	BOTTOM
Alas1	ENSMUST00000123115	chr9	106138879	106138882	-	4.8	-0.45	1.9e-05	TOP
Alas1	ENSMUST00000134053	chr9	106145494	106145606	-	5.6	0.33	9.1e-10	TOP
Alas1	ENSMUST00000133617	chr9	106150169	106150171	-	5.17	-0.09	7.3e-07	TOP
Alas1	ENSMUST00000074082	chr9	106150197	106150200	-	4.15	7.27	4.5e-38	TOP
Alas1	ENSMUST00000074082	chr9	106150228	106150241	-	1.12	3.93	0.00018	TOP
Alas1	ENSMUST00000074082	chr9	106150258	106150264	-	1.04	0.91	0.033	TOP
Alas1	ENSMUST00000134053	chr9	106145494	106145613	-	5.63	-0.16	3.9e-10	BOTTOM
Alas1	ENSMUST00000133617	chr9	106150139	106150288	-	3.33	7.07	2.9e-42	BOTTOM
Alcam	ENSMUST00000168071	chr16	52453113	52453122	-	1.29	3.6	9.1e-05	TOP
Aldh16a1	ENSMUST00000126618	chr7	52409900	52409902	-	-3.13	-1.77	0.022	TOP
Aldh16a1	ENSMUST00000126618	chr7	52409905	52409907	-	-1.86	2.26	4.9e-05	TOP
Aldh16a1	ENSMUST00000007977	chr7	52409946	52409949	-	-1.84	-0.78	0.024	TOP
Aldh18a1	ENSMUST00000149476	chr19	40662832	40662838	-	-2.38	2.32	1.6e-10	TOP
Aldh18a1	ENSMUST00000149476	chr19	40662850	40662854	-	-2.65	1.45	2.4e-08	TOP
Aldh18a1	ENSMUST00000149476	chr19	40662871	40662887	-	-1.52	5.38	9e-08	TOP
Aldh18a1	ENSMUST00000149476	chr19	40662820	40663011	-	-1.5	5.79	3.4e-10	BOTTOM
Aldh1a7	ENSMUST00000025656	chr19	20802028	20802030	-	1.86	0.1	0.0089	TOP
Aldh1a7	ENSMUST00000025656	chr19	20802045	20802048	-	2.6	4.53	1.9e-16	TOP
Aldh1a7	ENSMUST00000025656	chr19	20802051	20802054	-	1.73	3.48	5.8e-07	TOP
Aldh1a7	ENSMUST00000025656	chr19	20802011	20802099	-	2.29	5.32	5.5e-22	BOTTOM
Aldh1l1	ENSMUST00000130418	chr6	90500777	90500779	+	5.58	-1.98	0.0075	TOP
Aldh1l1	ENSMUST00000032175	chr6	90500791	90500794	+	7.06	-0.5	1.8e-07	TOP
Aldh1l1	ENSMUST00000032175	chr6	90500820	90500823	+	9.66	2.16	1.1e-28	TOP
Aldh1l1	ENSMUST00000130418	chr6	90500776	90500862	+	11.11	3.13	7.1e-50	BOTTOM
Aldh1l2	ENSMUST00000138858	chr10	82996817	82996820	-	-1.56	0.89	0.0025	TOP
Aldh1l2	ENSMUST00000138858	chr10	82996827	82996832	-	-2.14	3.02	6.4e-09	TOP
Aldh1l2	ENSMUST00000138858	chr10	82996847	82996850	-	-2.27	2.65	1.4e-09	TOP
Aldh1l2	ENSMUST00000020497	chr10	82996857	82996860	-	-2.1	1.76	6.4e-07	TOP
Aldh1l2	ENSMUST00000138858	chr10	82996733	82996925	-	-2.11	4.92	4.2e-15	BOTTOM
Aldh2	ENSMUST00000129753	chr5	122043512	122043514	-	-2.15	-1.24	0.047	TOP
Aldh2	ENSMUST00000129753	chr5	122043568	122043573	-	1.05	5.04	0.00016	TOP
Aldh2	ENSMUST00000129753	chr5	122043587	122043590	-	1.28	3.88	0.00018	TOP
Aldh3b1	ENSMUST00000051803	chr19	3929729	3929744	-	-1.27	4.09	5.2e-05	TOP
Aldh3b1	ENSMUST00000051803	chr19	3929757	3929762	-	-1.15	1.09	0.022	TOP
Aldh3b1	ENSMUST00000051803	chr19	3929718	3929779	-	-1.25	4.42	2e-06	BOTTOM
Aldh3b2	ENSMUST00000143380	chr19	3972306	3972308	+	4.76	-0.5	1.3e-06	TOP
Aldh3b2	ENSMUST00000143380	chr19	3972317	3972319	+	5.92	-1.65	0.00089	TOP
Aldh3b2	ENSMUST00000143380	chr19	3972326	3972342	+	8.02	3.66	4.6e-44	TOP
Aldh3b2	ENSMUST00000143380	chr19	3972450	3972454	+	9.65	2.14	1e-31	TOP
Aldh3b2	ENSMUST00000143380	chr19	3972482	3972492	+	8.97	3.76	1e-51	TOP
Aldh3b2	ENSMUST00000143380	chr19	3972511	3972514	+	7.96	0.43	1.8e-12	TOP
Aldh3b2	ENSMUST00000143380	chr19	3972326	3972525	+	8.93	4.97	4.5e-90	BOTTOM
Aldh3b2	ENSMUST00000143380	chr19	3972545	3972552	+	6.91	-1.14	3.6e-07	BOTTOM
Aldh4a1	ENSMUST00000039818	chr4	139178765	139178809	+	2.95	2.01	5.6e-13	TOP
Aldh4a1	ENSMUST00000124987	chr4	139179011	139179014	+	3.11	2.87	3.1e-16	TOP
Aldh4a1	ENSMUST00000124987	chr4	139179030	139179044	+	3.83	4.92	1.7e-34	TOP
Aldh4a1	ENSMUST00000039818	chr4	139178764	139178809	+	2.91	1.53	8.4e-13	BOTTOM
Aldh4a1	ENSMUST00000124987	chr4	139178979	139179052	+	3.49	5	1.6e-36	BOTTOM
Aldh5a1	ENSMUST00000037615	chr13	25029470	25029557	-	2.86	0.92	2.1e-07	TOP
Aldh5a1	ENSMUST00000037615	chr13	25029510	25029557	-	2.72	0.27	7.2e-07	BOTTOM
Aldh6a1	ENSMUST00000166796	chr12	85789929	85789957	-	3.95	-1.3	0.0017	TOP
Aldh6a1	ENSMUST00000085192	chr12	85791900	85791904	-	6.67	3.19	8.7e-43	TOP
Aldh6a1	ENSMUST00000085192	chr12	85791916	85791919	-	6.5	5.62	5.5e-67	TOP
Aldh6a1	ENSMUST00000085192	chr12	85791922	85791924	-	5.27	3.76	4.3e-41	TOP
Aldh6a1	ENSMUST00000085192	chr12	85791929	85791934	-	4.84	4.34	1.5e-42	TOP
Aldh6a1	ENSMUST00000085192	chr12	85791941	85791954	-	3.15	5.6	4.6e-28	TOP
Aldh6a1	ENSMUST00000085192	chr12	85791960	85791964	-	3.68	2.6	2.1e-20	TOP
Aldh6a1	ENSMUST00000085192	chr12	85791972	85791975	-	2.23	-0.25	0.0012	TOP
Aldh6a1	ENSMUST00000085192	chr12	85791984	85791987	-	5.3	-2.3	0.013	TOP
Aldh6a1	ENSMUST00000085192	chr12	85791871	85791992	-	4.44	7.86	5.6e-68	BOTTOM
Aldh7a1	ENSMUST00000171844	chr18	56721849	56721852	-	-3.4	1.8	2.6e-13	TOP
Aldh7a1	ENSMUST00000170309	chr18	56721877	56721882	-	-3.15	2.96	3.2e-15	TOP
Aldh7a1	ENSMUST00000170309	chr18	56721894	56721902	-	-1.99	2.84	8e-09	TOP
Aldh7a1	ENSMUST00000116635	chr18	56721921	56721930	-	-1.07	3.78	0.00043	TOP
Aldh7a1	ENSMUST00000116635	chr18	56721934	56721936	-	-2.69	-1.31	0.012	TOP
Aldh7a1	ENSMUST00000171844	chr18	56721847	56721988	-	-1.92	5.42	7.4e-17	BOTTOM
Aldh9a1	ENSMUST00000028004	chr1	169280136	169280138	+	1.51	1.88	0.00012	TOP
Aldh9a1	ENSMUST00000028004	chr1	169280153	169280162	+	1.37	2.74	0.0001	TOP
Aldh9a1	ENSMUST00000028004	chr1	169280171	169280174	+	2.72	0.15	0.00013	TOP
Aldh9a1	ENSMUST00000028004	chr1	169280320	169280324	+	1.12	4.93	3.4e-05	TOP
Aldh9a1	ENSMUST00000028004	chr1	169280334	169280338	+	1.49	3.62	2.3e-07	TOP
Aldh9a1	ENSMUST00000028004	chr1	169280352	169280355	+	1.23	4.08	0.00011	TOP
Aldh9a1	ENSMUST00000028004	chr1	169280377	169280380	+	1.75	1.02	0.00038	TOP
Aldh9a1	ENSMUST00000028004	chr1	169280389	169280392	+	3.19	-1.14	0.0024	TOP
Aldh9a1	ENSMUST00000028004	chr1	169280110	169280180	+	1.05	4.21	3.6e-05	BOTTOM
Aldh9a1	ENSMUST00000028004	chr1	169280319	169280380	+	1.16	5.99	2.8e-07	BOTTOM
Aldoa	ENSMUST00000143509	chr7	133940266	133940269	-	2.01	0.93	5.4e-05	TOP
Aldoa	ENSMUST00000143509	chr7	133940410	133940413	-	2.61	2	6.7e-10	TOP
Aldoa	ENSMUST00000143509	chr7	133940901	133940913	-	2.17	1.79	8.9e-07	TOP
Aldoa	ENSMUST00000143509	chr7	133940946	133940949	-	2.72	6.77	1.4e-18	TOP
Aldoa	ENSMUST00000143509	chr7	133940966	133940969	-	1.9	0.82	0.00054	TOP
Aldoa	ENSMUST00000143509	chr7	133941004	133941006	-	2.78	1.71	1.2e-08	TOP
Aldoa	ENSMUST00000143509	chr7	133941013	133941015	-	1.86	1.33	8.5e-05	TOP
Aldoa	ENSMUST00000143509	chr7	133941036	133941038	-	6.29	1.9	1.1e-25	TOP
Aldoa	ENSMUST00000143509	chr7	133941203	133941206	-	4.01	-0.36	7.2e-06	TOP
Aldoa	ENSMUST00000143509	chr7	133941223	133941241	-	2.19	1.94	1.7e-08	TOP
Aldoa	ENSMUST00000143509	chr7	133941271	133941275	-	2.84	-0.21	0.0017	TOP
Aldoa	ENSMUST00000143509	chr7	133941289	133941292	-	3.74	0.64	6.3e-08	TOP
Aldoa	ENSMUST00000143509	chr7	133941344	133941355	-	4.58	0.75	8e-11	TOP
Aldoa	ENSMUST00000143509	chr7	133941457	133941459	-	3.86	-1.36	0.002	TOP
Aldoa	ENSMUST00000143509	chr7	133941464	133941470	-	4.11	1.47	2.2e-14	TOP
Aldoa	ENSMUST00000143509	chr7	133941500	133941502	-	5.93	0.62	8.5e-08	TOP
Aldoa	ENSMUST00000135707	chr7	133941568	133941570	-	3.11	-1.22	0.0029	TOP
Aldoa	ENSMUST00000135707	chr7	133941766	133941768	-	6.28	-1.27	0.00019	TOP
Aldoa	ENSMUST00000087566	chr7	133942421	133942424	-	5.97	0.72	4.2e-13	TOP
Aldoa	ENSMUST00000087566	chr7	133942460	133942462	-	7.39	-0.16	1.2e-07	TOP
Aldoa	ENSMUST00000087566	chr7	133942486	133942496	-	8.64	4.27	1.2e-57	TOP
Aldoa	ENSMUST00000087566	chr7	133942520	133942523	-	6.9	1.64	5.2e-25	TOP
Aldoa	ENSMUST00000087566	chr7	133942548	133942550	-	4.55	-0.7	1.9e-05	TOP
Aldoa	ENSMUST00000087566	chr7	133942577	133942586	-	2.27	5.09	8.7e-13	TOP
Aldoa	ENSMUST00000087566	chr7	133942590	133942592	-	2.22	1.74	9e-07	TOP
Aldoa	ENSMUST00000087566	chr7	133942604	133942614	-	1.97	5.85	2.5e-09	TOP
Aldoa	ENSMUST00000087566	chr7	133942651	133942653	-	1.4	7.37	3.7e-05	TOP
Aldoa	ENSMUST00000087566	chr7	133942654	133942656	-	3.02	8.68	1.6e-33	TOP
Aldoa	ENSMUST00000087566	chr7	133942663	133942665	-	2.34	3.83	1.7e-11	TOP
Aldoa	ENSMUST00000147748	chr7	133942723	133942726	-	3.29	2.04	3.9e-14	TOP
Aldoa	ENSMUST00000032934	chr7	133942745	133942748	-	5.02	-0.24	1.5e-07	TOP
Aldoa	ENSMUST00000032934	chr7	133942755	133942759	-	4.08	2.4	1.1e-22	TOP
Aldoa	ENSMUST00000032934	chr7	133942788	133942791	-	3.85	0.74	7.5e-10	TOP
Aldoa	ENSMUST00000133514	chr7	133943544	133943547	-	3.26	-1.06	0.0017	TOP
Aldoa	ENSMUST00000151137	chr7	133943572	133943575	-	6.2	-1.34	0.00041	TOP
Aldoa	ENSMUST00000151137	chr7	133943590	133943593	-	1.82	0.07	0.0044	TOP
Aldoa	ENSMUST00000151137	chr7	133943671	133943675	-	8.47	0.96	2.3e-15	TOP
Aldoa	ENSMUST00000106348	chr7	133943847	133943849	-	2.53	0.36	2.3e-05	TOP
Aldoa	ENSMUST00000106348	chr7	133943879	133943882	-	1.72	4.37	5.9e-10	TOP
Aldoa	ENSMUST00000106348	chr7	133943927	133943930	-	1.34	1.06	0.0076	TOP
Aldoa	ENSMUST00000106348	chr7	133943932	133943934	-	1.52	0.38	0.008	TOP
Aldoa	ENSMUST00000106348	chr7	133943940	133943942	-	2.15	0.46	0.0005	TOP
Aldoa	ENSMUST00000106348	chr7	133943951	133943955	-	2.23	1.45	2.4e-07	TOP
Aldoa	ENSMUST00000143509	chr7	133940181	133940269	-	2.68	3.27	1.3e-20	BOTTOM
Aldoa	ENSMUST00000143509	chr7	133940901	133941038	-	2.61	6.69	1.1e-26	BOTTOM
Aldoa	ENSMUST00000143509	chr7	133941203	133941238	-	3.15	2.25	6.1e-20	BOTTOM
Aldoa	ENSMUST00000143509	chr7	133941271	133941292	-	3.06	1.92	3.2e-15	BOTTOM
Aldoa	ENSMUST00000143509	chr7	133941408	133941470	-	1.69	3.18	8.4e-09	BOTTOM
Aldoa	ENSMUST00000087566	chr7	133942421	133942424	-	5.98	0.21	4.3e-13	BOTTOM
Aldoa	ENSMUST00000087566	chr7	133942486	133942496	-	8.65	3.77	3.1e-63	BOTTOM
Aldoa	ENSMUST00000087566	chr7	133942575	133942726	-	2.22	11.16	1.3e-25	BOTTOM
Aldoa	ENSMUST00000032934	chr7	133942755	133942762	-	4.2	2.19	1e-26	BOTTOM
Aldoa	ENSMUST00000032934	chr7	133942784	133942791	-	4.24	1.08	4.4e-15	BOTTOM
Aldoa	ENSMUST00000151137	chr7	133943553	133943567	-	1.4	5.98	0.0002	BOTTOM
Aldoa	ENSMUST00000151137	chr7	133943590	133943593	-	1.83	-0.44	0.0032	BOTTOM
Aldoa	ENSMUST00000151137	chr7	133943671	133943675	-	8.47	0.46	2.9e-15	BOTTOM
Aldoa	ENSMUST00000106348	chr7	133943875	133943955	-	1.43	5.75	2e-10	BOTTOM
Aldoart1	ENSMUST00000078617	chr4	72512920	72512923	-	5.58	-2	0.0076	TOP
Aldoart1	ENSMUST00000078617	chr4	72513119	72513122	-	1.64	-0.24	0.039	BOTTOM
Aldoart2	ENSMUST00000080123	chr12	56666355	56666359	+	2.83	1.35	6.7e-09	TOP
Aldoart2	ENSMUST00000080123	chr12	56666362	56666364	+	3.11	-1.21	0.0055	TOP
Aldoart2	ENSMUST00000080123	chr12	56667044	56667046	+	2.02	-0.06	0.0034	TOP
Aldoart2	ENSMUST00000080123	chr12	56666352	56666364	+	2.96	1.12	2.2e-11	BOTTOM
Aldoart2	ENSMUST00000080123	chr12	56667037	56667046	+	2.08	-0.39	0.0011	BOTTOM
Alg11	ENSMUST00000131624	chr8	23171212	23171215	+	1.79	-0.61	0.031	TOP
Alg11	ENSMUST00000131624	chr8	23171219	23171225	+	2.65	1.68	1.8e-10	TOP
Alg11	ENSMUST00000131624	chr8	23171243	23171250	+	5.7	-1.87	0.0021	TOP
Alg11	ENSMUST00000134474	chr8	23180390	23180397	+	2.62	-0.71	0.022	TOP
Alg12	ENSMUST00000043087	chr15	88649715	88649726	-	2.19	1.84	0.00011	TOP
Alg12	ENSMUST00000088908	chr15	88649691	88649859	-	1.27	3.84	3.8e-05	BOTTOM
Alg14	ENSMUST00000039442	chr3	120994707	120994711	+	1.33	2.37	0.0021	TOP
Alg14	ENSMUST00000039442	chr3	120994714	120994717	+	1.34	2.13	0.00055	TOP
Alg14	ENSMUST00000039442	chr3	120994729	120994731	+	3.45	-1.73	0.02	TOP
Alg14	ENSMUST00000039442	chr3	120994769	120994774	+	2.33	1.33	2.3e-07	TOP
Alg14	ENSMUST00000039442	chr3	120994805	120994807	+	2.4	-1.29	0.022	TOP
Alg3	ENSMUST00000127454	chr16	20610783	20610788	-	2.85	0.79	1.3e-07	TOP
Alg3	ENSMUST00000127454	chr16	20610808	20610810	-	3.19	-2	0.028	TOP
Alg3	ENSMUST00000147867	chr16	20610827	20610831	-	1.12	2.23	0.0041	TOP
Alg9	ENSMUST00000162073	chr9	50583426	50583430	+	1.58	-0.76	0.043	TOP
Alg9	ENSMUST00000162596	chr9	50643604	50643609	+	5.45	-2.11	0.013	TOP
Alg9	ENSMUST00000162596	chr9	50643674	50643677	+	6.02	-1.53	0.0012	TOP
Alg9	ENSMUST00000162596	chr9	50643669	50643677	+	6.81	-1.24	4.1e-06	BOTTOM
Alkbh1	ENSMUST00000160113	chr12	88784680	88784694	-	1.93	-0.12	0.01	TOP
Alkbh1	ENSMUST00000160113	chr12	88784663	88784813	-	1.07	4.46	1.1e-05	BOTTOM
Alkbh3	ENSMUST00000138046	chr2	93850660	93850708	-	3.3	2.12	2.7e-15	TOP
Alkbh3	ENSMUST00000138046	chr2	93850642	93850698	-	3.46	1.67	3e-17	BOTTOM
Alkbh5	ENSMUST00000044250	chr11	60351468	60351470	+	1.56	-0.41	0.035	TOP
Alkbh5	ENSMUST00000044250	chr11	60351609	60351614	+	1.32	2.33	0.00039	TOP
Alkbh6	ENSMUST00000139121	chr7	31093845	31093848	+	2.66	-1.07	0.0092	TOP
Alkbh8	ENSMUST00000053407	chr9	3335149	3335180	+	-1.11	0.04	0.042	BOTTOM
Alms1	ENSMUST00000072018	chr6	85537611	85537613	+	-1.11	1.05	0.021	TOP
Alms1	ENSMUST00000072018	chr6	85537561	85537703	+	-1.3	1.89	0.00014	BOTTOM
Alox5ap	ENSMUST00000071130	chr5	150076500	150076619	+	-5.28	0.29	3.2e-10	TOP
Alox5ap	ENSMUST00000071130	chr5	150076504	150076621	+	-5.47	-0.04	1.4e-11	BOTTOM
Alpk1	ENSMUST00000162859	chr3	127483384	127483439	-	-2.25	0.21	0.00041	TOP
Alpk1	ENSMUST00000162859	chr3	127483395	127483439	-	-2.07	-0.45	0.0014	BOTTOM
Alpl	ENSMUST00000133566	chr4	137325522	137325524	-	3.19	-2	0.048	TOP
Alpl	ENSMUST00000133566	chr4	137325584	137325588	-	8.31	0.78	8.8e-16	TOP
Alpl	ENSMUST00000133566	chr4	137325613	137325615	-	4.95	-2.66	0.041	TOP
Alpl	ENSMUST00000133566	chr4	137325623	137325625	-	6.96	-0.6	8.1e-07	TOP
Alpl	ENSMUST00000143757	chr4	137325632	137325636	-	5.7	-1.87	0.0021	TOP
Alpl	ENSMUST00000143757	chr4	137325696	137325706	-	5.46	0.19	2.3e-09	TOP
Alpl	ENSMUST00000143757	chr4	137325749	137325753	-	6.36	-1.2	8.3e-05	TOP
Alpl	ENSMUST00000143757	chr4	137325776	137325784	-	7.31	-0.23	2.6e-08	TOP
Alpl	ENSMUST00000143757	chr4	137325909	137325913	-	5.82	-1.76	0.0013	TOP
Alpl	ENSMUST00000153588	chr4	137338106	137338110	-	6.2	-1.37	0.00016	TOP
Alpl	ENSMUST00000030551	chr4	137352231	137352235	-	4.59	0.22	2.3e-08	TOP
Alpl	ENSMUST00000143757	chr4	137325575	137325714	-	6.47	3.04	3.8e-50	BOTTOM
Alpl	ENSMUST00000143757	chr4	137325749	137325791	-	8.59	0.56	2.1e-17	BOTTOM
Alpl	ENSMUST00000153588	chr4	137338079	137338113	-	7.35	-0.71	2.7e-09	BOTTOM
Alpl	ENSMUST00000030551	chr4	137352229	137352302	-	4.2	2.31	7.3e-24	BOTTOM
Als2cl	ENSMUST00000130386	chr9	110782700	110782705	+	3.41	0.79	9.2e-09	TOP
Als2cl	ENSMUST00000084926	chr9	110782650	110782820	+	1.72	1.41	1.2e-05	BOTTOM
Als2cr4	ENSMUST00000087475	chr1	59176597	59176653	-	-1.2	4.02	0.00016	TOP
Als2cr4	ENSMUST00000087475	chr1	59176656	59176660	-	-3	-1.02	0.0028	TOP
Als2cr4	ENSMUST00000094917	chr1	59176897	59176913	-	-2.67	0.58	6.1e-06	TOP
Als2cr4	ENSMUST00000094918	chr1	59177236	59177268	-	1.5	-0.17	0.029	TOP
Als2cr4	ENSMUST00000087475	chr1	59176593	59176660	-	-1.21	3.59	2e-05	BOTTOM
Als2cr4	ENSMUST00000094917	chr1	59176891	59176944	-	-2.1	1.63	1.1e-08	BOTTOM
Amacr	ENSMUST00000070877	chr15	10911492	10911554	+	2.44	5.18	4.1e-19	TOP
Amacr	ENSMUST00000070877	chr15	10911745	10911793	+	4.66	-0.56	2.7e-05	TOP
Amacr	ENSMUST00000070877	chr15	10911474	10911662	+	2.44	4.76	2.1e-25	BOTTOM
Amdhd2	ENSMUST00000131766	chr17	24300639	24300675	-	-2.81	1.48	1.2e-08	TOP
Amdhd2	ENSMUST00000040735	chr17	24300729	24300754	-	-1.7	0.56	0.004	TOP
Amdhd2	ENSMUST00000131766	chr17	24300561	24300755	-	-2.27	2.39	4.1e-09	BOTTOM
Amigo2	ENSMUST00000053106	chr15	97078286	97078305	-	-2.88	-0.2	0.00034	TOP
Amigo2	ENSMUST00000053106	chr15	97078265	97078305	-	-2.96	-0.34	1.8e-05	BOTTOM
Ammecr1	ENSMUST00000041317	chrX	139401276	139401279	-	-1.78	-0.84	0.042	TOP
Ammecr1	ENSMUST00000041317	chrX	139401294	139401301	-	-1.4	1.94	0.00075	TOP
Ammecr1l	ENSMUST00000115808	chr18	31919515	31919523	+	2.54	0.91	3.7e-06	TOP
Amot	ENSMUST00000112835	chrX	141939451	141939453	-	-5.27	-2.16	0.02	TOP
Amot	ENSMUST00000112835	chrX	141939632	141939660	-	-4.78	0.66	1.6e-11	TOP
Amot	ENSMUST00000112835	chrX	141939690	141939693	-	-5.27	3.31	3.3e-25	TOP
Amot	ENSMUST00000143610	chrX	141939724	141939751	-	-3.29	2.18	1.5e-14	TOP
Amot	ENSMUST00000112835	chrX	141939450	141939482	-	-7.17	-0.78	1.7e-07	BOTTOM
Amot	ENSMUST00000112835	chrX	141939600	141939776	-	-4.42	4.1	1.3e-38	BOTTOM
Amotl1	ENSMUST00000013220	chr9	14419427	14419432	-	1.1	1.04	0.035	TOP
Amotl1	ENSMUST00000162901	chr9	14419742	14419749	-	1.88	-0.17	0.0049	TOP
Amotl1	ENSMUST00000162901	chr9	14419922	14419928	-	2.2	3.3	3.1e-12	TOP
Amotl1	ENSMUST00000162901	chr9	14420081	14420109	-	3.11	-1.21	0.004	TOP
Amotl1	ENSMUST00000162901	chr9	14420420	14420492	-	8.29	0.75	2.4e-15	TOP
Amotl1	ENSMUST00000169372	chr9	14447972	14447976	-	-5.64	-1.78	0.0041	TOP
Amotl1	ENSMUST00000162901	chr9	14419730	14419736	-	5.58	-2.52	0.0039	BOTTOM
Amotl1	ENSMUST00000162901	chr9	14419874	14419937	-	1.94	3.92	2.9e-13	BOTTOM
Amotl1	ENSMUST00000162901	chr9	14420415	14420491	-	8.19	0.14	1e-14	BOTTOM
Amotl1	ENSMUST00000169372	chr9	14447972	14447984	-	-6.18	-1.77	0.00015	BOTTOM
Amotl2	ENSMUST00000166872	chr9	102620020	102620035	+	-2.15	-0.84	0.021	TOP
Amotl2	ENSMUST00000166872	chr9	102620051	102620054	+	-2.09	3.1	3.4e-08	TOP
Amotl2	ENSMUST00000166872	chr9	102620066	102620069	+	-1.4	1.91	0.0062	TOP
Amotl2	ENSMUST00000166872	chr9	102620116	102620122	+	-1.01	1.24	0.036	TOP
Amotl2	ENSMUST00000166872	chr9	102620132	102620138	+	-1.54	7.57	7.9e-10	TOP
Amotl2	ENSMUST00000166872	chr9	102620162	102620171	+	-1.13	2.46	0.003	TOP
Amotl2	ENSMUST00000166872	chr9	102620180	102620185	+	-2	0.01	0.0048	TOP
Amotl2	ENSMUST00000166872	chr9	102620211	102620215	+	-1.74	0.87	0.00069	TOP
Amotl2	ENSMUST00000156485	chr9	102620755	102620761	+	-1.94	0.64	0.00062	TOP
Amotl2	ENSMUST00000156485	chr9	102620770	102620780	+	-2.78	1.65	6.6e-10	TOP
Amotl2	ENSMUST00000145937	chr9	102620792	102620794	+	-3.32	-0.73	0.00026	TOP
Amotl2	ENSMUST00000134483	chr9	102620805	102620814	+	-2.52	3.6	2.4e-15	TOP
Amotl2	ENSMUST00000134483	chr9	102620839	102620841	+	-3.54	-1.41	0.012	TOP
Amotl2	ENSMUST00000134483	chr9	102620861	102620863	+	-1.78	-0.84	0.042	TOP
Amotl2	ENSMUST00000130602	chr9	102622366	102622423	+	-2.01	1.17	4.3e-05	TOP
Amotl2	ENSMUST00000130602	chr9	102622548	102622662	+	-1.43	2.14	0.00027	TOP
Amotl2	ENSMUST00000155143	chr9	102624520	102624591	+	-4.53	-0.44	3.5e-06	TOP
Amotl2	ENSMUST00000166872	chr9	102620027	102620215	+	-1.51	7.34	2.7e-12	BOTTOM
Amotl2	ENSMUST00000156485	chr9	102620755	102620863	+	-2.48	3.97	4.6e-21	BOTTOM
Amotl2	ENSMUST00000130602	chr9	102622548	102622662	+	-1.43	1.62	0.00017	BOTTOM
Ampd2	ENSMUST00000153626	chr3	107888270	107888317	-	-2.01	4.76	4.5e-14	TOP
Ampd2	ENSMUST00000078912	chr3	107888346	107888354	-	-2.18	0.32	0.00032	TOP
Ampd2	ENSMUST00000078912	chr3	107888788	107888811	-	-1.2	1.72	0.0035	TOP
Ampd2	ENSMUST00000153626	chr3	107888250	107888354	-	-1.89	4.6	9.4e-16	BOTTOM
Ampd2	ENSMUST00000078912	chr3	107888788	107888811	-	-1.2	1.2	0.0031	BOTTOM
Ampd3	ENSMUST00000106686	chr7	117916261	117916264	+	3.45	-1.76	0.013	TOP
Amz2	ENSMUST00000103061	chr11	109287460	109287462	+	-2.24	-1.16	0.033	TOP
Amz2	ENSMUST00000103061	chr11	109287472	109287475	+	-2.03	0.34	0.0013	TOP
Amz2	ENSMUST00000103061	chr11	109287488	109287501	+	-2.09	3.15	1.7e-10	TOP
Amz2	ENSMUST00000103061	chr11	109287544	109287553	+	-1.85	0.86	0.00043	TOP
Amz2	ENSMUST00000154875	chr11	109301353	109301355	+	-2.06	-1.3	0.047	TOP
Amz2	ENSMUST00000103061	chr11	109287472	109287553	+	-1.82	3.47	7.4e-12	BOTTOM
Anapc1	ENSMUST00000110333	chr2	128513115	128513117	-	-1.29	2.6	0.00085	TOP
Anapc10	ENSMUST00000048147	chr8	82235660	82235667	+	-1.19	1.94	0.0025	TOP
Anapc10	ENSMUST00000048147	chr8	82235772	82235776	+	1.64	-0.21	0.021	TOP
Anapc10	ENSMUST00000048147	chr8	82235797	82235802	+	2.14	-0.12	0.002	TOP
Anapc11	ENSMUST00000093140	chr11	120459931	120459935	+	-1.29	1.9	0.0055	TOP
Anapc11	ENSMUST00000093140	chr11	120459959	120459963	+	-1.45	4.64	1.5e-06	TOP
Anapc11	ENSMUST00000093140	chr11	120459967	120459972	+	-1.83	4.68	2.7e-09	TOP
Anapc11	ENSMUST00000093140	chr11	120459978	120459983	+	-1.77	6.91	3.9e-12	TOP
Anapc11	ENSMUST00000093140	chr11	120459998	120460001	+	-2.65	5.87	4e-23	TOP
Anapc11	ENSMUST00000093140	chr11	120460015	120460017	+	-3.24	1.08	2.6e-09	TOP
Anapc11	ENSMUST00000093140	chr11	120460023	120460027	+	-2.24	-0.2	0.0028	TOP
Anapc11	ENSMUST00000093140	chr11	120460551	120460660	+	-1.9	1.15	0.00011	TOP
Anapc11	ENSMUST00000093140	chr11	120459852	120459860	+	-1.02	2.4	0.0013	BOTTOM
Anapc11	ENSMUST00000093140	chr11	120459931	120460017	+	-1.95	7.64	1.9e-18	BOTTOM
Anapc13	ENSMUST00000038673	chr9	102528951	102528962	+	1.02	2	0.0065	TOP
Anapc16	ENSMUST00000020307	chr10	59465849	59465851	-	-1.53	2.91	5.8e-05	TOP
Anapc2	ENSMUST00000028341	chr2	25128043	25128058	+	-1.16	1.39	0.0074	TOP
Anapc2	ENSMUST00000129265	chr2	25128417	25128455	+	2.44	0.42	2.3e-05	TOP
Anapc2	ENSMUST00000129265	chr2	25128417	25128508	+	1.86	0.56	6.8e-05	BOTTOM
Anapc4	ENSMUST00000144574	chr5	53225331	53225334	+	-1.63	1.09	0.0015	TOP
Anapc4	ENSMUST00000144574	chr5	53225351	53225354	+	-1.69	1.32	0.00023	TOP
Anapc5	ENSMUST00000086216	chr5	123271273	123271275	-	-2.57	1.79	9.9e-07	TOP
Anapc5	ENSMUST00000086216	chr5	123271283	123271297	-	-1.28	7.08	1.3e-06	TOP
Anapc5	ENSMUST00000086216	chr5	123271315	123271317	-	-1.13	3.12	0.0033	TOP
Anapc5	ENSMUST00000086216	chr5	123271332	123271334	-	-1.29	0.34	0.042	TOP
Anapc5	ENSMUST00000086216	chr5	123271202	123271375	-	-1.13	7.25	6.4e-08	BOTTOM
Ang	ENSMUST00000171688	chr14	51710747	51710752	+	-6.57	-0.84	1e-05	TOP
Ang	ENSMUST00000171688	chr14	51710770	51710772	+	-3.6	0.06	2.2e-06	TOP
Ang	ENSMUST00000171688	chr14	51710774	51710777	+	-5.77	2.13	1.2e-21	TOP
Ang	ENSMUST00000171688	chr14	51710786	51710826	+	-6.05	6.34	5.6e-63	TOP
Ang	ENSMUST00000171688	chr14	51710842	51710846	+	-8.82	1.38	4.3e-17	TOP
Ang	ENSMUST00000171688	chr14	51710853	51710856	+	-7.15	2.12	6.8e-24	TOP
Ang	ENSMUST00000171688	chr14	51710858	51710860	+	-6.1	-1.31	0.00028	TOP
Ang	ENSMUST00000171688	chr14	51710913	51710931	+	-4.78	-0.21	5.6e-07	TOP
Ang	ENSMUST00000069011	chr14	51716034	51716048	+	3.39	-0.41	0.00015	TOP
Ang	ENSMUST00000171688	chr14	51710747	51710931	+	-6.04	6.19	1.1e-86	BOTTOM
Ang	ENSMUST00000069011	chr14	51716034	51716070	+	3.53	-0.79	3.3e-05	BOTTOM
Angel2	ENSMUST00000066632	chr1	192752480	192752482	+	-1.23	0.56	0.032	TOP
Angpt1	ENSMUST00000022921	chr15	42507806	42507886	-	-1.03	2.94	0.0037	TOP
Angpt1	ENSMUST00000022921	chr15	42507917	42507931	-	-2.69	-1.33	0.045	TOP
Angpt1	ENSMUST00000022921	chr15	42508012	42508066	-	1.57	2.79	1.6e-06	TOP
Angpt1	ENSMUST00000022921	chr15	42508112	42508115	-	-1.84	-0.52	0.03	TOP
Angpt1	ENSMUST00000022921	chr15	42508323	42508326	-	-1.46	1.15	0.0077	TOP
Angpt1	ENSMUST00000022921	chr15	42508333	42508341	-	-1.87	1.05	0.00026	TOP
Angpt1	ENSMUST00000022921	chr15	42508352	42508356	-	-1.5	0.77	0.0052	TOP
Angpt1	ENSMUST00000022921	chr15	42508363	42508365	-	-3.8	2.04	1.2e-12	TOP
Angpt1	ENSMUST00000022921	chr15	42508366	42508368	-	-3.14	3.52	2.3e-16	TOP
Angpt1	ENSMUST00000022921	chr15	42508449	42508451	-	-2.78	0.49	3e-05	TOP
Angpt1	ENSMUST00000022921	chr15	42508459	42508464	-	-1.58	2.82	2.5e-06	TOP
Angpt1	ENSMUST00000022921	chr15	42508471	42508478	-	-1.76	1.32	0.00017	TOP
Angpt1	ENSMUST00000022921	chr15	42507817	42507978	-	-1.29	2.9	3.2e-05	BOTTOM
Angpt1	ENSMUST00000022921	chr15	42508013	42508066	-	1.57	2.27	4.8e-07	BOTTOM
Angpt1	ENSMUST00000022921	chr15	42508317	42508501	-	-2.27	6.3	6.5e-22	BOTTOM
Angpt4	ENSMUST00000168220	chr2	151736921	151736924	+	-6.1	-1.32	0.0004	TOP
Angpt4	ENSMUST00000168220	chr2	151736939	151736948	+	-4.06	3.75	1.6e-32	TOP
Angpt4	ENSMUST00000168220	chr2	151736912	151736956	+	-4.14	3.31	2.5e-37	BOTTOM
Angptl3	ENSMUST00000125546	chr4	98699881	98699928	+	6.2	-1.37	0.00013	TOP
Angptl4	ENSMUST00000173869	chr17	33917536	33917539	-	2.74	-1.01	0.014	TOP
Angptl4	ENSMUST00000173869	chr17	33918017	33918056	-	3.43	0.33	3.2e-07	TOP
Angptl4	ENSMUST00000173869	chr17	33918083	33918085	-	3.33	-1.86	0.029	TOP
Angptl4	ENSMUST00000173869	chr17	33918279	33918282	-	1.93	0.27	0.0021	TOP
Angptl4	ENSMUST00000173869	chr17	33918451	33918453	-	6.28	-1.25	0.00052	TOP
Angptl4	ENSMUST00000173869	chr17	33918487	33918489	-	2.63	6.99	8.7e-17	TOP
Angptl4	ENSMUST00000173869	chr17	33918449	33918527	-	2.55	8.2	5.8e-19	BOTTOM
Ank	ENSMUST00000022875	chr15	27396430	27396442	+	-1.02	3.89	0.0026	TOP
Ank	ENSMUST00000022875	chr15	27396464	27396470	+	-1.45	3.89	4e-06	TOP
Ank2	ENSMUST00000090335	chr3	127111867	127111871	-	-4.96	-2.48	0.032	TOP
Ank2	ENSMUST00000090335	chr3	127111916	127111918	-	-3.88	-0.21	4.8e-06	TOP
Ank2	ENSMUST00000090335	chr3	127111968	127111977	-	-4.12	-0.84	9.8e-05	TOP
Ank2	ENSMUST00000090335	chr3	127111867	127111977	-	-4.64	2.03	3.6e-22	BOTTOM
Ank3	ENSMUST00000047061	chr10	68996506	68996509	+	-4.12	-0.84	0.00018	TOP
Ank3	ENSMUST00000047061	chr10	68996573	68996575	+	-3.26	-0.81	0.0046	TOP
Ank3	ENSMUST00000047061	chr10	68996850	68996887	+	-3.53	-0.54	0.00042	TOP
Ank3	ENSMUST00000060773	chr10	69248260	69248370	+	-3.31	-0.21	0.001	TOP
Ank3	ENSMUST00000047061	chr10	68996801	68996887	+	-3.65	-0.4	1.6e-05	BOTTOM
Ankfy1	ENSMUST00000127610	chr11	72503504	72503507	+	-1.28	4.98	1.1e-06	TOP
Ankfy1	ENSMUST00000127610	chr11	72503516	72503523	+	-1.72	0.86	0.0015	TOP
Ankfy1	ENSMUST00000127610	chr11	72503460	72503527	+	-1.26	4.91	3.4e-08	BOTTOM
Ankhd1	ENSMUST00000134146	chr18	36719630	36719659	+	1.22	-0.77	0.049	BOTTOM
Ankle1	ENSMUST00000119976	chr8	73929907	73929910	+	-1.53	0.7	0.0044	TOP
Ankle1	ENSMUST00000124520	chr8	73929916	73929921	+	-1.22	0.3	0.043	TOP
Ankle1	ENSMUST00000120725	chr8	73929926	73929943	+	-1.16	0.93	0.018	TOP
Ankle1	ENSMUST00000119976	chr8	73929904	73929976	+	-1.29	1.88	0.00015	BOTTOM
Ankle2	ENSMUST00000031474	chr5	110660049	110660052	+	-1.02	1.52	0.028	TOP
Ankrd1	ENSMUST00000025718	chr19	36194330	36194384	-	-8.95	1.51	1.7e-15	TOP
Ankrd1	ENSMUST00000025718	chr19	36194489	36194531	-	-6.1	-1.31	0.00025	TOP
Ankrd1	ENSMUST00000025718	chr19	36194329	36194409	-	-9.02	1.07	1.4e-16	BOTTOM
Ankrd12	ENSMUST00000038116	chr17	66426401	66426411	-	-1.02	3.47	0.0027	TOP
Ankrd12	ENSMUST00000129756	chr17	66426427	66426430	-	-2.28	-0.73	0.016	TOP
Ankrd13a	ENSMUST00000140604	chr5	115225000	115225003	+	-3.25	-1.67	0.017	TOP
Ankrd13b	ENSMUST00000092892	chr11	77303195	77303331	-	-1.32	0.27	0.03	TOP
Ankrd13b	ENSMUST00000092892	chr11	77303486	77303587	-	-1.34	2.16	0.0019	TOP
Ankrd13b	ENSMUST00000092892	chr11	77303486	77303584	-	-1.27	1.57	0.0024	BOTTOM
Ankrd13c	ENSMUST00000164582	chr3	157609985	157609987	+	1.48	-0.33	0.046	TOP
Ankrd13c	ENSMUST00000164582	chr3	157609995	157609999	+	1.27	1.41	0.02	TOP
Ankrd13c	ENSMUST00000164582	chr3	157610178	157610182	+	1.1	0.54	0.041	TOP
Ankrd13c	ENSMUST00000040787	chr3	157610577	157610611	+	3.02	-1.29	0.0052	TOP
Ankrd17	ENSMUST00000168058	chr5	90794247	90794294	-	2.64	1.53	5.3e-09	TOP
Ankrd17	ENSMUST00000168058	chr5	90794908	90794932	-	2.58	-1.12	0.032	TOP
Ankrd17	ENSMUST00000168058	chr5	90794258	90794297	-	2.71	1.07	1.9e-09	BOTTOM
Ankrd24	ENSMUST00000011420	chr10	81096442	81096446	+	-2.56	-0.51	0.0068	TOP
Ankrd24	ENSMUST00000132458	chr10	81106348	81106418	+	1.04	1.85	0.012	TOP
Ankrd24	ENSMUST00000011420	chr10	81096442	81096454	+	-2.95	-0.68	0.00026	BOTTOM
Ankrd24	ENSMUST00000132458	chr10	81106348	81106418	+	1.05	1.33	0.0064	BOTTOM
Ankrd27	ENSMUST00000085536	chr7	36371314	36371319	+	-1.51	1.64	0.0031	TOP
Ankrd27	ENSMUST00000085536	chr7	36371322	36371324	+	-2.05	0.62	0.0026	TOP
Ankrd34a	ENSMUST00000058943	chr3	96400560	96400564	+	-2.61	-0.83	0.0031	TOP
Ankrd34a	ENSMUST00000058943	chr3	96400520	96400618	+	-3.77	0.41	2.4e-10	BOTTOM
Ankrd40	ENSMUST00000021227	chr11	94189483	94189490	+	1.37	1.17	0.014	TOP
Ankrd40	ENSMUST00000021227	chr11	94189585	94189587	+	1.12	2.92	0.00072	TOP
Ankrd5	ENSMUST00000154394	chr2	136327644	136327646	+	9.44	1.94	6.2e-23	TOP
Ankrd5	ENSMUST00000150189	chr2	136327682	136327684	+	7.01	-0.54	7.2e-06	TOP
Ankrd5	ENSMUST00000150189	chr2	136327689	136327691	+	7.39	-0.12	1.9e-07	TOP
Ankrd5	ENSMUST00000150189	chr2	136327706	136327708	+	6.69	-0.87	3.2e-06	TOP
Ankrd5	ENSMUST00000149712	chr2	136327719	136327722	+	8.94	1.42	1.4e-20	TOP
Ankrd5	ENSMUST00000154343	chr2	136327946	136327990	+	7.21	1.96	2e-27	TOP
Ankrd5	ENSMUST00000123214	chr2	136340656	136340658	+	6.5	-1.06	2.8e-05	TOP
Ankrd5	ENSMUST00000154394	chr2	136327623	136327740	+	11.41	3.42	6.7e-56	BOTTOM
Ankrd5	ENSMUST00000154343	chr2	136327946	136327993	+	7.3	1.54	2.2e-28	BOTTOM
Ankrd50	ENSMUST00000127837	chr3	38383663	38383679	-	-3.55	0.42	1.1e-07	TOP
Ankrd50	ENSMUST00000127837	chr3	38383687	38383692	-	-3.42	-0.09	1.4e-05	TOP
Ankrd50	ENSMUST00000127837	chr3	38383702	38383709	-	-1.72	0.84	0.0063	TOP
Ankrd50	ENSMUST00000127837	chr3	38383736	38383740	-	-2.35	3.42	0.00095	TOP
Ankrd50	ENSMUST00000120875	chr3	38383764	38383768	-	-2.54	2.99	6.9e-12	TOP
Ankrd50	ENSMUST00000120875	chr3	38383771	38383773	-	-2.79	0.67	2.7e-06	TOP
Ankrd50	ENSMUST00000120875	chr3	38383794	38383809	-	-1.04	1.83	0.012	TOP
Ankrd50	ENSMUST00000127837	chr3	38383637	38383840	-	-2.06	5.29	2.7e-12	BOTTOM
Ankrd57	ENSMUST00000095658	chr10	58684669	58684671	+	2.12	1.54	3.2e-06	TOP
Ankrd57	ENSMUST00000095658	chr10	58684697	58684702	+	2.27	3.23	7.4e-13	TOP
Ankrd57	ENSMUST00000095658	chr10	58685031	58685051	+	3.05	-2.14	0.038	TOP
Ankrd57	ENSMUST00000095658	chr10	58684598	58684722	+	1.28	4.25	8.6e-08	BOTTOM
Ankrd9	ENSMUST00000140788	chr12	112216840	112216843	-	5.13	-2.45	0.019	TOP
Ankrd9	ENSMUST00000135131	chr12	112217158	112217261	-	3	3.89	1.4e-19	TOP
Ankrd9	ENSMUST00000140788	chr12	112216820	112216880	-	5.24	-0.53	7e-09	BOTTOM
Ankrd9	ENSMUST00000135131	chr12	112217154	112217282	-	2.93	3.41	5.5e-22	BOTTOM
Anks1	ENSMUST00000025058	chr17	28046322	28046326	+	2.5	0.96	3.2e-06	TOP
Anks1	ENSMUST00000025058	chr17	28046336	28046338	+	2.32	0.33	7.4e-05	TOP
Anks1	ENSMUST00000139173	chr17	28144605	28144660	+	6.36	-1.21	5.5e-05	TOP
Anks6	ENSMUST00000084616	chr4	47070156	47070239	-	1.28	2.51	0.024	TOP
Anks6	ENSMUST00000084616	chr4	47070101	47070237	-	1.33	2.06	0.0079	BOTTOM
Ankzf1	ENSMUST00000151887	chr1	75188719	75188724	+	1.17	1.12	0.019	TOP
Ankzf1	ENSMUST00000127625	chr1	75189003	75189021	+	1.96	0.53	0.00074	TOP
Anln	ENSMUST00000040912	chr9	22193537	22193540	-	-3.77	2.45	6.6e-20	TOP
Anln	ENSMUST00000040912	chr9	22193571	22193573	-	-4.62	-0.37	3.3e-06	TOP
Anln	ENSMUST00000040912	chr9	22193577	22193583	-	-3.47	3.25	2.2e-20	TOP
Anln	ENSMUST00000040912	chr9	22193598	22193600	-	-3.67	2.26	2.9e-16	TOP
Anln	ENSMUST00000040912	chr9	22193606	22193612	-	-3.13	3.29	1.2e-18	TOP
Anln	ENSMUST00000040912	chr9	22193626	22193628	-	-3.1	3.55	1.3e-18	TOP
Anln	ENSMUST00000040912	chr9	22193631	22193634	-	-2.66	1.01	6.3e-07	TOP
Anln	ENSMUST00000040912	chr9	22193432	22193441	-	-8.76	0.82	1.3e-19	BOTTOM
Anln	ENSMUST00000040912	chr9	22193536	22193683	-	-3.32	5.89	6.2e-35	BOTTOM
Ano10	ENSMUST00000042546	chr9	122203464	122203466	-	2.83	-1.46	0.021	TOP
Ano10	ENSMUST00000042546	chr9	122203467	122203469	-	2.66	2.92	5.4e-14	TOP
Ano10	ENSMUST00000042546	chr9	122203470	122203472	-	2.63	1.28	4.9e-08	TOP
Ano10	ENSMUST00000042546	chr9	122203492	122203510	-	1.38	5.84	1.4e-07	TOP
Ano10	ENSMUST00000042546	chr9	122203405	122203592	-	1.38	6.19	7.1e-10	BOTTOM
Ano3	ENSMUST00000111019	chr2	110790321	110790475	-	-2.86	1.52	1e-10	BOTTOM
Ano6	ENSMUST00000071874	chr15	95621221	95621224	+	-1.63	0.4	0.0068	TOP
Ano6	ENSMUST00000071874	chr15	95621255	95621259	+	-1.3	1.75	0.0024	TOP
Ano6	ENSMUST00000071874	chr15	95621266	95621270	+	-1.1	4.92	0.00021	TOP
Ano6	ENSMUST00000071874	chr15	95621293	95621299	+	-1.27	4.94	3.4e-05	TOP
Ano6	ENSMUST00000071874	chr15	95621322	95621325	+	-1.13	4.6	3.5e-05	TOP
Ano6	ENSMUST00000071874	chr15	95621338	95621340	+	-1.3	3.41	2.4e-05	TOP
Ano6	ENSMUST00000071874	chr15	95621357	95621363	+	-1.4	2.38	0.00027	TOP
Ano6	ENSMUST00000071874	chr15	95621406	95621422	+	-1.87	2.83	3.3e-08	TOP
Ano6	ENSMUST00000071874	chr15	95621424	95621426	+	-3.25	-1.68	0.028	TOP
Ano6	ENSMUST00000071874	chr15	95621212	95621224	+	-1.54	0.56	0.0011	BOTTOM
Ano6	ENSMUST00000071874	chr15	95621256	95621422	+	-1.29	6.83	5.6e-09	BOTTOM
Ano8	ENSMUST00000093450	chr8	74009862	74009869	-	1.23	2.43	0.00051	TOP
Ano8	ENSMUST00000093450	chr8	74009901	74009904	-	1.54	-0.59	0.045	TOP
Ano8	ENSMUST00000093450	chr8	74009812	74009987	-	1.11	4.53	1.6e-06	BOTTOM
Anp32a	ENSMUST00000085519	chr9	62189131	62189135	+	1.17	1.98	0.018	TOP
Anp32a	ENSMUST00000085519	chr9	62189252	62189254	+	-1.09	2.22	0.0038	TOP
Anp32a	ENSMUST00000135395	chr9	62189872	62189882	+	-1.33	2.29	0.00021	TOP
Anp32a	ENSMUST00000135395	chr9	62189900	62189909	+	-1.02	3.76	0.0021	TOP
Anp32a	ENSMUST00000156461	chr9	62190100	62190102	+	-3.01	-1.9	0.046	TOP
Anp32a	ENSMUST00000156461	chr9	62190259	62190261	+	2.19	-1.07	0.021	TOP
Anp32a	ENSMUST00000156461	chr9	62190287	62190291	+	1.72	-0.62	0.038	TOP
Anp32a	ENSMUST00000156461	chr9	62190297	62190301	+	6.86	-0.69	2e-06	TOP
Anp32a	ENSMUST00000126451	chr9	62192596	62192601	+	4.22	-0.17	5.5e-07	TOP
Anp32a	ENSMUST00000126451	chr9	62192695	62192700	+	4.07	1.19	4.1e-13	TOP
Anp32a	ENSMUST00000126451	chr9	62192704	62192706	+	2.19	-0.51	0.0077	TOP
Anp32a	ENSMUST00000126451	chr9	62193165	62193168	+	6.91	-0.65	1.2e-06	TOP
Anp32a	ENSMUST00000126451	chr9	62193197	62193206	+	9.42	1.92	2.4e-27	TOP
Anp32a	ENSMUST00000126451	chr9	62193235	62193237	+	8.31	0.77	4.1e-16	TOP
Anp32a	ENSMUST00000126451	chr9	62193248	62193251	+	4.95	-2.66	0.043	TOP
Anp32a	ENSMUST00000135395	chr9	62189871	62189947	+	-1.03	4.17	5.2e-05	BOTTOM
Anp32a	ENSMUST00000126451	chr9	62192570	62192715	+	2.93	2.41	1.5e-18	BOTTOM
Anp32a	ENSMUST00000126451	chr9	62193160	62193260	+	10.53	2.52	9.7e-47	BOTTOM
Anp32b	ENSMUST00000102926	chr4	46463792	46463795	+	-1.15	3.82	0.0029	TOP
Anp32b	ENSMUST00000102926	chr4	46463824	46463827	+	-2.78	1.72	8.2e-08	TOP
Anp32b	ENSMUST00000072244	chr4	46463986	46463990	+	-1.06	3.53	0.0021	TOP
Anp32b	ENSMUST00000072244	chr4	46464038	46464045	+	-1.28	0.89	0.014	TOP
Anp32b	ENSMUST00000072244	chr4	46464039	46464045	+	-1.08	0.22	0.034	BOTTOM
Anp32b-ps1	ENSMUST00000122215	chr4	142979848	142979859	+	-2.59	-1.4	0.037	TOP
Anp32e	ENSMUST00000165307	chr3	95733177	95733180	+	-1.19	1.76	0.0048	TOP
Anpep	ENSMUST00000149164	chr7	86993038	86993149	-	-3.13	0.96	3e-07	TOP
Anpep	ENSMUST00000149164	chr7	86993061	86993106	-	-3.67	-0.02	3.6e-07	BOTTOM
Antxr1	ENSMUST00000042025	chr6	87285434	87285437	-	-5.53	-1.9	0.0074	TOP
Antxr1	ENSMUST00000042025	chr6	87285469	87285477	-	-3.92	0.73	9.8e-08	TOP
Antxr1	ENSMUST00000042025	chr6	87285494	87285502	-	-3.64	1.44	1.2e-11	TOP
Antxr1	ENSMUST00000042025	chr6	87285520	87285522	-	-3.63	-1.31	0.0019	TOP
Antxr1	ENSMUST00000042025	chr6	87285528	87285532	-	-2.22	1.06	0.00019	TOP
Antxr1	ENSMUST00000042025	chr6	87285535	87285537	-	-2.08	1.21	4.7e-05	TOP
Antxr1	ENSMUST00000042025	chr6	87285549	87285554	-	-1.27	1.55	0.0044	TOP
Antxr1	ENSMUST00000042025	chr6	87285688	87285690	-	-5.94	-1.48	0.00082	TOP
Antxr1	ENSMUST00000042025	chr6	87285691	87285746	-	-3.43	5.8	8.4e-36	TOP
Antxr1	ENSMUST00000042025	chr6	87285757	87285759	-	-5.41	-2.02	0.013	TOP
Antxr1	ENSMUST00000042025	chr6	87285768	87285770	-	-6.18	-1.24	0.00029	TOP
Antxr1	ENSMUST00000042025	chr6	87285792	87285813	-	-2.04	1.11	3.8e-05	TOP
Antxr1	ENSMUST00000042025	chr6	87285469	87285555	-	-2.4	3.92	7.2e-17	BOTTOM
Antxr1	ENSMUST00000042025	chr6	87285688	87285770	-	-3.52	5.48	2.4e-47	BOTTOM
Antxr2	ENSMUST00000031281	chr5	98459595	98459664	-	-2.06	1.34	5.1e-05	TOP
Antxr2	ENSMUST00000031281	chr5	98460036	98460038	-	-1.98	-0.2	0.012	TOP
Anxa1	ENSMUST00000165518	chr19	20454154	20454161	-	-5.27	-2.16	0.022	TOP
Anxa1	ENSMUST00000165518	chr19	20454186	20454195	-	-2.85	2.16	4.7e-11	TOP
Anxa1	ENSMUST00000168020	chr19	20456561	20456629	-	-3.32	-0.73	0.0017	TOP
Anxa1	ENSMUST00000168020	chr19	20457417	20457423	-	-3.96	1.1	3.4e-11	TOP
Anxa1	ENSMUST00000164587	chr19	20465078	20465081	-	-3.07	-0.95	0.0012	TOP
Anxa1	ENSMUST00000164587	chr19	20465120	20465124	-	-1.71	-0.06	0.0093	TOP
Anxa1	ENSMUST00000164587	chr19	20465141	20465144	-	-1.81	1.58	2.4e-05	TOP
Anxa1	ENSMUST00000099584	chr19	20465161	20465165	-	-2.95	8.67	5.4e-31	TOP
Anxa1	ENSMUST00000099584	chr19	20465167	20465169	-	-3.78	0.93	1.6e-06	TOP
Anxa1	ENSMUST00000099584	chr19	20465172	20465174	-	-6.1	-1.31	0.00021	TOP
Anxa1	ENSMUST00000099584	chr19	20465203	20465205	-	-5.85	-1.58	0.0035	TOP
Anxa1	ENSMUST00000099584	chr19	20465251	20465272	-	-4.67	0.55	3.8e-08	TOP
Anxa1	ENSMUST00000025561	chr19	20465335	20465347	-	-4.06	-0.04	1.8e-06	TOP
Anxa1	ENSMUST00000167668	chr19	20452941	20452979	-	-2.33	-1.19	0.0046	BOTTOM
Anxa1	ENSMUST00000165518	chr19	20454154	20454195	-	-3.05	1.89	3e-13	BOTTOM
Anxa1	ENSMUST00000168020	chr19	20456543	20456629	-	-3.62	-0.96	0.00013	BOTTOM
Anxa1	ENSMUST00000168020	chr19	20457417	20457420	-	-4.38	0.29	8.8e-11	BOTTOM
Anxa1	ENSMUST00000164587	chr19	20465112	20465272	-	-2.97	8.35	5.9e-40	BOTTOM
Anxa1	ENSMUST00000025561	chr19	20465335	20465347	-	-4.06	-0.56	1.1e-06	BOTTOM
Anxa11	ENSMUST00000022416	chr14	26661695	26661702	+	-1.35	3.52	0.00013	TOP
Anxa11	ENSMUST00000022416	chr14	26661712	26661714	+	-1.43	0.14	0.024	TOP
Anxa2	ENSMUST00000034756	chr9	69301463	69301465	+	-1.11	1.01	0.027	TOP
Anxa2	ENSMUST00000123470	chr9	69301487	69301489	+	-1.25	2.59	0.0028	TOP
Anxa2	ENSMUST00000123470	chr9	69301500	69301502	+	-1.41	9.88	8.1e-07	TOP
Anxa2	ENSMUST00000123470	chr9	69301524	69301529	+	-1.54	3.24	1.3e-06	TOP
Anxa2	ENSMUST00000134907	chr9	69301867	69301917	+	-2.66	3.2	3.4e-14	TOP
Anxa2	ENSMUST00000136282	chr9	69327498	69327544	+	-1.18	1.16	0.017	TOP
Anxa2	ENSMUST00000154591	chr9	69334274	69334278	+	-1.4	2.37	0.0012	TOP
Anxa2	ENSMUST00000154591	chr9	69334293	69334295	+	-1.46	2.68	9.6e-06	TOP
Anxa2	ENSMUST00000154591	chr9	69334301	69334303	+	-1.22	1.33	0.0093	TOP
Anxa2	ENSMUST00000154591	chr9	69335418	69335435	+	-1.32	2.63	0.00098	TOP
Anxa2	ENSMUST00000034756	chr9	69301425	69301575	+	-1.4	9.52	9.2e-09	BOTTOM
Anxa2	ENSMUST00000134907	chr9	69301867	69301917	+	-2.65	2.68	3.7e-15	BOTTOM
Anxa2	ENSMUST00000136282	chr9	69327497	69327580	+	-1.27	0.85	0.0048	BOTTOM
Anxa2	ENSMUST00000154591	chr9	69334274	69334365	+	-1.45	3.59	4.6e-08	BOTTOM
Anxa2	ENSMUST00000154591	chr9	69335367	69335453	+	-1.12	2.5	0.0014	BOTTOM
Anxa3	ENSMUST00000031447	chr5	97222299	97222301	+	-5.53	-1.9	0.0094	TOP
Anxa3	ENSMUST00000031447	chr5	97222365	97222369	+	-4.48	-0.49	6.7e-06	TOP
Anxa3	ENSMUST00000031447	chr5	97222390	97222394	+	-4.69	1.48	4.9e-14	TOP
Anxa3	ENSMUST00000031447	chr5	97222412	97222416	+	-5.48	3.88	2.7e-30	TOP
Anxa3	ENSMUST00000031447	chr5	97222436	97222449	+	-6.46	3.76	3.2e-37	TOP
Anxa3	ENSMUST00000031447	chr5	97222456	97222461	+	-5.95	0.94	9.9e-15	TOP
Anxa3	ENSMUST00000031447	chr5	97222470	97222472	+	-2.71	0.21	5.9e-05	TOP
Anxa3	ENSMUST00000031447	chr5	97222515	97222525	+	-4.19	1.32	1.5e-13	TOP
Anxa3	ENSMUST00000031447	chr5	97222290	97222306	+	-3.84	-0.76	3.9e-05	BOTTOM
Anxa3	ENSMUST00000031447	chr5	97222363	97222536	+	-5.32	4.98	5.5e-52	BOTTOM
Anxa4	ENSMUST00000089525	chr6	86743554	86743556	-	-1.32	2.33	0.00033	TOP
Anxa4	ENSMUST00000089525	chr6	86743558	86743560	-	-1.33	4.36	2.3e-05	TOP
Anxa4	ENSMUST00000001187	chr6	86743567	86743569	-	-1.14	0.91	0.028	TOP
Anxa5	ENSMUST00000029266	chr3	36374548	36374552	-	-2.44	2.33	1.1e-08	TOP
Anxa5	ENSMUST00000029266	chr3	36374558	36374560	-	-2.06	3.66	3.4e-06	TOP
Anxa5	ENSMUST00000029266	chr3	36374587	36374590	-	-1.02	8.32	4e-05	TOP
Anxa5	ENSMUST00000029266	chr3	36374591	36374593	-	-1.3	4.71	5.2e-06	TOP
Anxa5	ENSMUST00000029266	chr3	36374615	36374617	-	-1.83	3.07	0.00012	TOP
Anxa5	ENSMUST00000029266	chr3	36374622	36374624	-	-1.44	3.39	4.5e-06	TOP
Anxa7	ENSMUST00000065504	chr14	21299088	21299100	-	1.54	0.31	0.0097	TOP
Anxa8	ENSMUST00000022519	chr14	34899141	34899144	+	2.77	1.57	2.4e-10	TOP
Anxa8	ENSMUST00000022519	chr14	34899153	34899155	+	1.33	0.23	0.035	TOP
Anxa8	ENSMUST00000022519	chr14	34899167	34899169	+	2.57	2.27	5.5e-12	TOP
Anxa8	ENSMUST00000022519	chr14	34899170	34899181	+	2.69	5.77	5e-23	TOP
Anxa8	ENSMUST00000022519	chr14	34899184	34899186	+	2.98	3.49	7.8e-20	TOP
Anxa8	ENSMUST00000120077	chr14	34899198	34899200	+	2.6	4.52	7.1e-19	TOP
Anxa8	ENSMUST00000120077	chr14	34899202	34899205	+	3.05	7.51	1e-33	TOP
Anxa8	ENSMUST00000120077	chr14	34899213	34899215	+	2.1	1.95	1.4e-06	TOP
Anxa8	ENSMUST00000120077	chr14	34899230	34899234	+	3.39	3.83	3.1e-15	TOP
Anxa8	ENSMUST00000120077	chr14	34899250	34899253	+	4.5	-0.76	1.8e-05	TOP
Anxa8	ENSMUST00000120077	chr14	34899259	34899262	+	6.02	-1.54	0.00062	TOP
Anxa8	ENSMUST00000120077	chr14	34899294	34899299	+	4.61	-0.65	5.1e-06	TOP
Anxa8	ENSMUST00000022519	chr14	34899072	34899302	+	2.88	7.95	8.6e-40	BOTTOM
Aoc3	ENSMUST00000103105	chr11	101192031	101192044	+	3.91	1.26	7.8e-14	TOP
Aoc3	ENSMUST00000103105	chr11	101192061	101192063	+	5.3	-2.28	0.022	TOP
Aoc3	ENSMUST00000103105	chr11	101192068	101192073	+	3.22	-0.13	0.00015	TOP
Aoc3	ENSMUST00000103105	chr11	101192079	101192082	+	4.87	1.02	5.2e-15	TOP
Aoc3	ENSMUST00000103105	chr11	101192088	101192092	+	4.6	1.16	6.4e-14	TOP
Aoc3	ENSMUST00000103105	chr11	101192097	101192103	+	4.63	2.62	2.3e-25	TOP
Aoc3	ENSMUST00000103105	chr11	101192128	101192161	+	1.3	5.09	2.3e-05	TOP
Aoc3	ENSMUST00000017316	chr11	101192180	101192197	+	2.51	3.31	1e-11	TOP
Aoc3	ENSMUST00000017316	chr11	101192348	101192350	+	5.82	-1.76	0.0038	TOP
Aoc3	ENSMUST00000017316	chr11	101192404	101192425	+	4.13	0.71	3.7e-10	TOP
Aoc3	ENSMUST00000103105	chr11	101192031	101192210	+	1.96	5.55	3.1e-13	BOTTOM
Aoc3	ENSMUST00000017316	chr11	101192348	101192425	+	3.93	0.76	2.2e-13	BOTTOM
Aox1	ENSMUST00000001027	chr1	58086646	58086691	+	2.49	-1.21	0.016	TOP
Aox1	ENSMUST00000160168	chr1	58086791	58086845	+	2.31	5.18	2.1e-17	TOP
Aox1	ENSMUST00000001027	chr1	58086768	58086854	+	2.3	4.69	3.7e-21	BOTTOM
Ap1ar	ENSMUST00000051737	chr3	127540340	127540343	-	-4.77	-2.66	0.042	TOP
Ap1b1	ENSMUST00000137292	chr11	4886923	4886926	+	1.21	2.09	0.0012	TOP
Ap1b1	ENSMUST00000063477	chr11	4886935	4886939	+	1.39	3.24	9.7e-06	TOP
Ap1b1	ENSMUST00000063477	chr11	4886944	4886946	+	1.56	0.23	0.012	TOP
Ap1b1	ENSMUST00000063477	chr11	4886960	4886962	+	1.34	0.83	0.0092	TOP
Ap1g1	ENSMUST00000093157	chr8	112302454	112302456	+	2.81	-0.93	0.0049	TOP
Ap1g1	ENSMUST00000093157	chr8	112302468	112302471	+	1.9	-0.32	0.0059	TOP
Ap1g1	ENSMUST00000093157	chr8	112302514	112302518	+	1.14	3.32	0.00091	TOP
Ap1g1	ENSMUST00000093157	chr8	112302560	112302563	+	1.4	4.06	3e-05	TOP
Ap1g1	ENSMUST00000093157	chr8	112302601	112302604	+	2.4	-0.32	0.003	TOP
Ap1g1	ENSMUST00000093157	chr8	112302608	112302615	+	1.82	1.3	0.00026	TOP
Ap1g1	ENSMUST00000093157	chr8	112302511	112302615	+	1.18	5.17	1.9e-07	BOTTOM
Ap1s2	ENSMUST00000033734	chrX	160347068	160347072	+	-2.05	4.63	7e-10	TOP
Ap1s2	ENSMUST00000112294	chrX	160347080	160347083	+	-1.99	0.88	0.00018	TOP
Ap1s2	ENSMUST00000112294	chrX	160347096	160347098	+	-1.98	0.16	0.003	TOP
Ap1s2	ENSMUST00000112294	chrX	160347103	160347105	+	-3.79	-1.16	0.0013	TOP
Ap1s2	ENSMUST00000112294	chrX	160347125	160347128	+	-2.84	-0.62	0.00066	TOP
Ap1s2	ENSMUST00000033734	chrX	160347022	160347157	+	-2.11	4.7	7.2e-14	BOTTOM
Ap1s3	ENSMUST00000159312	chr1	79668527	79668563	-	-2.51	-0.53	0.0041	TOP
Ap2a1	ENSMUST00000107857	chr7	52184736	52184744	-	-1.47	0.05	0.043	TOP
Ap2a1	ENSMUST00000107857	chr7	52184773	52184777	-	-1.77	0.27	0.004	TOP
Ap2a1	ENSMUST00000107857	chr7	52184786	52184790	-	-2.08	1.49	3.6e-05	TOP
Ap2a1	ENSMUST00000107857	chr7	52184792	52184800	-	-1.58	2.87	1.1e-05	TOP
Ap2a1	ENSMUST00000107857	chr7	52184802	52184804	-	-1.42	0.79	0.012	TOP
Ap2a2	ENSMUST00000003038	chr7	148748158	148748163	+	-1.09	2.79	0.0011	TOP
Ap2a2	ENSMUST00000003038	chr7	148748168	148748174	+	-1.51	1.46	0.00032	TOP
Ap2a2	ENSMUST00000003038	chr7	148748178	148748181	+	-1.64	0.7	0.0017	TOP
Ap2a2	ENSMUST00000003038	chr7	148748190	148748192	+	-2.59	-1.4	0.036	TOP
Ap2b1	ENSMUST00000065692	chr11	83116185	83116188	+	-1.98	0.15	0.0094	TOP
Ap2b1	ENSMUST00000132178	chr11	83116261	83116265	+	-1.08	2.48	0.0072	TOP
Ap2m1	ENSMUST00000133443	chr16	20535620	20535622	+	-1.35	3.61	0.0018	TOP
Ap3d1	ENSMUST00000020420	chr10	80204948	80204951	-	2.11	-1.14	0.035	TOP
Ap3s1	ENSMUST00000025357	chr18	46901240	46901301	+	-1.31	0.54	0.023	TOP
Ap3s1	ENSMUST00000025357	chr18	46901510	46901512	+	1.59	-0.26	0.045	TOP
Ap3s1	ENSMUST00000025357	chr18	46901514	46901517	+	1.2	1.63	0.0086	TOP
Ap3s1	ENSMUST00000025357	chr18	46901540	46901542	+	1.45	2.61	0.00017	TOP
Ap3s1	ENSMUST00000025357	chr18	46901546	46901549	+	1.01	4.34	0.043	TOP
Ap3s1	ENSMUST00000025357	chr18	46901575	46901577	+	1.78	2.88	4.1e-05	TOP
Ap3s1	ENSMUST00000025357	chr18	46902283	46902285	+	3.77	-1.47	0.0093	TOP
Ap3s1	ENSMUST00000025357	chr18	46902399	46902401	+	4.95	-2.66	0.041	TOP
Ap3s1	ENSMUST00000025357	chr18	46901482	46901678	+	1.01	6.91	6.2e-05	BOTTOM
Ap3s1-ps2	ENSMUST00000098494	chr8	96929007	96929010	+	3.18	-0.6	0.00025	TOP
Ap4b1	ENSMUST00000076599	chr3	103613444	103613447	+	3.67	-1.55	0.0053	TOP
Ap4b1	ENSMUST00000047285	chr3	103613576	103613579	+	1.12	0.91	0.022	TOP
Ap4b1	ENSMUST00000047285	chr3	103613590	103613602	+	2.65	-0.35	0.00095	TOP
Ap4m1	ENSMUST00000143241	chr5	138613373	138613376	+	2.28	0.3	7e-05	TOP
Ap4m1	ENSMUST00000143241	chr5	138613386	138613392	+	1.98	1.25	2.2e-05	TOP
Ap4m1	ENSMUST00000143241	chr5	138613397	138613399	+	6.2	-1.36	0.00021	TOP
Ap4m1	ENSMUST00000143241	chr5	138613408	138613410	+	2.19	-0.48	0.0095	TOP
Ap4m1	ENSMUST00000143241	chr5	138613426	138613429	+	3.81	1.66	2.1e-14	TOP
Apaf1	ENSMUST00000159110	chr10	90545402	90545408	-	-3.71	-1.24	0.0027	TOP
Apaf1	ENSMUST00000162618	chr10	90545436	90545496	-	-2.42	4.07	1e-15	TOP
Apaf1	ENSMUST00000159110	chr10	90545402	90545588	-	-2.52	3.95	4.4e-22	BOTTOM
Apba1	ENSMUST00000025830	chr19	23833342	23833348	+	-4.59	0.97	4.7e-06	TOP
Apba1	ENSMUST00000025830	chr19	23833360	23833372	+	-3.33	1.44	5.5e-08	TOP
Apba1	ENSMUST00000025830	chr19	23833289	23833399	+	-3.08	2.55	9.9e-10	BOTTOM
Apba3	ENSMUST00000099453	chr10	80730987	80730989	+	1.4	3.42	4.3e-06	TOP
Apba3	ENSMUST00000099453	chr10	80730993	80730997	+	1.9	5.17	1.5e-10	TOP
Apbb1ip	ENSMUST00000148315	chr2	22629844	22629846	+	-5.75	-1.67	0.0025	TOP
Apbb1ip	ENSMUST00000148315	chr2	22629848	22630018	+	-3.89	5.77	1.4e-43	TOP
Apbb1ip	ENSMUST00000148315	chr2	22629817	22630020	+	-3.89	5.28	4.4e-55	BOTTOM
Apbb2	ENSMUST00000160063	chr5	66842978	66842991	-	-2.7	0.42	1.3e-05	TOP
Apbb2	ENSMUST00000068206	chr5	66843455	66843457	-	-2.09	-0.57	0.012	TOP
Apbb2	ENSMUST00000162382	chr5	67009880	67009889	-	-3.57	2.87	3.5e-20	TOP
Apbb2	ENSMUST00000087256	chr5	67009909	67009911	-	-3.62	2.58	3.8e-15	TOP
Apbb2	ENSMUST00000162349	chr5	67009918	67009922	-	-1.91	0.99	0.00017	TOP
Apbb2	ENSMUST00000162366	chr5	67009998	67010001	-	-3.82	3.38	8.9e-26	TOP
Apbb2	ENSMUST00000159512	chr5	67010017	67010022	-	-3.57	3.28	3.2e-22	TOP
Apbb2	ENSMUST00000159512	chr5	67010027	67010034	-	-3.82	3.27	1.1e-22	TOP
Apbb2	ENSMUST00000160063	chr5	66842978	66843013	-	-2.87	0.05	1.1e-06	BOTTOM
Apbb2	ENSMUST00000162382	chr5	67009852	67010071	-	-3.14	6.08	2.7e-39	BOTTOM
Apbb3	ENSMUST00000001415	chr18	36838334	36838337	-	2.88	-0.88	0.0021	TOP
Apbb3	ENSMUST00000001415	chr18	36838718	36838721	-	3.67	-1.56	0.0043	TOP
Apbb3	ENSMUST00000001415	chr18	36838771	36838774	-	2.52	0.76	3.6e-06	TOP
Apbb3	ENSMUST00000001415	chr18	36838799	36838803	-	3.97	0.15	6.6e-08	TOP
Apbb3	ENSMUST00000001415	chr18	36838812	36838818	-	1.96	0.52	0.00099	TOP
Apbb3	ENSMUST00000001415	chr18	36838921	36838930	-	3.89	0.78	3.4e-11	TOP
Apbb3	ENSMUST00000001415	chr18	36838954	36838968	-	2.63	1.11	1.4e-06	TOP
Apbb3	ENSMUST00000001415	chr18	36838334	36838355	-	2.37	-0.3	0.00013	BOTTOM
Apbb3	ENSMUST00000001415	chr18	36838718	36838821	-	2.32	3.24	1e-13	BOTTOM
Apbb3	ENSMUST00000001415	chr18	36838920	36838972	-	2.87	1.89	2.3e-13	BOTTOM
Apc	ENSMUST00000170195	chr18	34407312	34407352	+	-3.01	2.87	9e-14	TOP
Apc	ENSMUST00000170195	chr18	34407293	34407360	+	-3.09	2.47	1.4e-14	BOTTOM
Apcdd1	ENSMUST00000096554	chr18	63081946	63082150	+	1.44	3.23	6.3e-05	TOP
Apcdd1	ENSMUST00000096554	chr18	63081934	63082142	+	1.43	2.72	1.4e-05	BOTTOM
Apeh	ENSMUST00000081309	chr9	107996863	107996870	-	2.14	-0.13	0.00096	TOP
Apex1	ENSMUST00000128395	chr14	51545181	51545251	+	2.67	0.9	3.3e-07	TOP
Apex1	ENSMUST00000128395	chr14	51545182	51545251	+	2.72	0.3	4.4e-07	BOTTOM
Apex2	ENSMUST00000140207	chrX	147022592	147022596	-	1.88	-0.17	0.0071	TOP
Apex2	ENSMUST00000152332	chrX	147022629	147022635	-	1.06	1.76	0.012	TOP
Apex2	ENSMUST00000112721	chrX	147022639	147022643	-	1.6	0.52	0.0049	TOP
Apex2	ENSMUST00000026303	chrX	147022666	147022668	-	1.34	0.49	0.013	TOP
Apex2	ENSMUST00000112720	chrX	147024383	147024388	-	6.28	-1.29	8.2e-05	TOP
Apex2	ENSMUST00000124521	chrX	147024412	147024425	-	9.52	2	3.5e-28	TOP
Apex2	ENSMUST00000124521	chrX	147024440	147024443	-	5.45	-2.15	0.0071	TOP
Apex2	ENSMUST00000140207	chrX	147022586	147022737	-	1.58	3.96	9.9e-10	BOTTOM
Apex2	ENSMUST00000112720	chrX	147024356	147024472	-	10.9	2.89	1.2e-51	BOTTOM
Aph1a	ENSMUST00000015894	chr3	95697887	95697889	+	-1.32	4.02	3.2e-05	TOP
Aph1a	ENSMUST00000056710	chr3	95698386	95698517	+	-1.9	0.82	0.00061	TOP
Aph1b	ENSMUST00000113730	chr9	66643114	66643312	-	-1.17	2.69	0.00058	TOP
Aph1b	ENSMUST00000113730	chr9	66643114	66643291	-	-1.28	2.09	0.00018	BOTTOM
Apitd1	ENSMUST00000105696	chr4	148511636	148511651	-	-1.95	0.13	0.0061	TOP
Apitd1	ENSMUST00000105695	chr4	148511680	148511734	-	-1.27	3.32	0.00013	TOP
Apitd1	ENSMUST00000105696	chr4	148511636	148511756	-	-1.3	3.08	2.6e-05	BOTTOM
Aplf	ENSMUST00000032130	chr6	87622074	87622192	-	-1.39	3.73	2.7e-05	TOP
Aplf	ENSMUST00000032130	chr6	87622001	87622202	-	-1.25	3.51	2e-05	BOTTOM
Apln	ENSMUST00000039026	chrX	45387681	45387728	-	2.29	1.45	4.1e-07	TOP
Apln	ENSMUST00000039026	chrX	45387855	45387865	-	4.5	-0.75	3.1e-05	TOP
Apln	ENSMUST00000039026	chrX	45388026	45388030	-	2.58	5.37	7.9e-16	TOP
Apln	ENSMUST00000039026	chrX	45388062	45388065	-	2.74	-0.99	0.019	TOP
Apln	ENSMUST00000039026	chrX	45387682	45387728	-	2.28	0.93	5e-07	BOTTOM
Apln	ENSMUST00000039026	chrX	45387994	45388086	-	2.56	5.25	1.1e-18	BOTTOM
Aplp1	ENSMUST00000006828	chr7	31230543	31230608	-	-2.15	0.3	0.00078	TOP
Aplp2	ENSMUST00000170340	chr9	31019367	31019370	-	3.02	-1.3	0.015	TOP
Aplp2	ENSMUST00000170340	chr9	31019376	31019378	-	1.87	0.88	0.00087	TOP
Apoa1bp	ENSMUST00000029708	chr3	87862386	87862396	-	-1.11	1.26	0.033	TOP
Apoa4	ENSMUST00000034585	chr9	46049007	46049010	+	4.95	-2.66	0.041	TOP
Apoa4	ENSMUST00000034585	chr9	46049110	46049116	+	6.11	-1.46	0.00019	TOP
Apoa4	ENSMUST00000034585	chr9	46049139	46049141	+	8.86	1.34	1.8e-21	TOP
Apoa4	ENSMUST00000034585	chr9	46049142	46049144	+	9.61	5.24	7.7e-75	TOP
Apoa4	ENSMUST00000034585	chr9	46048959	46049149	+	9.84	4.95	1.2e-93	BOTTOM
Apobec1	ENSMUST00000143356	chr6	122552331	122552350	-	-1.84	-0.52	0.028	TOP
Apobec3	ENSMUST00000100424	chr15	79722812	79722814	+	-2.34	-0.69	0.012	TOP
Apobec3	ENSMUST00000100424	chr15	79722830	79722856	+	-2.45	4.16	8e-18	TOP
Apobec3	ENSMUST00000100424	chr15	79722871	79722873	+	-2.56	2.44	8.4e-11	TOP
Apobec3	ENSMUST00000100424	chr15	79722877	79722879	+	-2.98	1.42	9.2e-10	TOP
Apobec3	ENSMUST00000100424	chr15	79722883	79722885	+	-2.84	1.3	1.1e-08	TOP
Apobec3	ENSMUST00000100424	chr15	79722887	79722890	+	-3.02	0.46	1e-05	TOP
Apobec3	ENSMUST00000100424	chr15	79722802	79722940	+	-2.57	4.58	3.4e-26	BOTTOM
Apobr	ENSMUST00000039522	chr7	133728410	133728495	+	4.36	1.89	1.2e-18	TOP
Apobr	ENSMUST00000138558	chr7	133730584	133730655	+	8.03	0.49	1.2e-12	TOP
Apobr	ENSMUST00000039522	chr7	133728410	133728495	+	4.37	1.38	1.5e-18	BOTTOM
Apobr	ENSMUST00000138558	chr7	133730583	133730655	+	8.05	-0.01	4.7e-13	BOTTOM
Apoc1	ENSMUST00000108451	chr7	20277353	20277360	-	4.95	-2.66	0.041	TOP
Apoc1	ENSMUST00000108451	chr7	20277779	20277781	-	6.02	-1.55	0.00046	TOP
Apoc1	ENSMUST00000108451	chr7	20277816	20277818	-	5.7	-1.88	0.0034	TOP
Apoc1	ENSMUST00000108451	chr7	20277939	20277941	-	6.91	-0.65	5e-07	TOP
Apoc1	ENSMUST00000108451	chr7	20277951	20277955	-	6.3	1.91	9.2e-24	TOP
Apoc1	ENSMUST00000045035	chr7	20277986	20277991	-	6.53	7.24	7e-63	TOP
Apoc1	ENSMUST00000045035	chr7	20278007	20278009	-	5.84	0.58	3e-12	TOP
Apoc1	ENSMUST00000045035	chr7	20278016	20278021	-	6.56	2.17	2.8e-26	TOP
Apoc1	ENSMUST00000045035	chr7	20278044	20278046	-	4.38	-0.86	0.00011	TOP
Apoc1	ENSMUST00000108451	chr7	20277338	20277384	-	5.34	-0.45	8.4e-09	BOTTOM
Apoc1	ENSMUST00000108451	chr7	20277918	20278047	-	6.37	7.24	4.1e-94	BOTTOM
Apoc2	ENSMUST00000134116	chr7	20258944	20258947	-	6.69	-0.86	6.4e-06	TOP
Apoc2	ENSMUST00000003074	chr7	20261287	20261365	-	8.8	1.26	2e-20	TOP
Apoc2	ENSMUST00000003074	chr7	20262107	20262111	-	9.34	1.84	5.8e-26	TOP
Apoc2	ENSMUST00000003074	chr7	20262177	20262186	-	7.62	0.09	2e-10	TOP
Apoc2	ENSMUST00000150569	chr7	20266727	20266734	-	6.5	-1.01	0.00016	TOP
Apoc2	ENSMUST00000150569	chr7	20266752	20266759	-	9.59	2.1	3.5e-28	TOP
Apoc2	ENSMUST00000127648	chr7	20266767	20266789	-	8.24	5.09	1.2e-73	TOP
Apoc2	ENSMUST00000127648	chr7	20266806	20266810	-	6.59	2.75	1.9e-29	TOP
Apoc2	ENSMUST00000127648	chr7	20266815	20266817	-	5.3	-2.29	0.02	TOP
Apoc2	ENSMUST00000003074	chr7	20261270	20261365	-	8.91	0.86	1.1e-21	BOTTOM
Apoc2	ENSMUST00000003074	chr7	20262097	20262215	-	8.34	2.61	1.7e-43	BOTTOM
Apoc2	ENSMUST00000150569	chr7	20266703	20266830	-	8.25	5.56	6.8e-104	BOTTOM
Apoc3	ENSMUST00000121916	chr9	46042605	46042612	-	6.63	-0.93	5.9e-06	TOP
Apoc3	ENSMUST00000121916	chr9	46043339	46043349	-	7.39	-0.16	3.5e-09	TOP
Apoc3	ENSMUST00000034586	chr9	46043380	46043383	-	11.07	3.59	1.7e-52	TOP
Apoc3	ENSMUST00000034586	chr9	46043413	46043417	-	7.1	-0.42	4.9e-07	TOP
Apoc3	ENSMUST00000121916	chr9	46042605	46042620	-	6.75	-1.32	1.5e-06	BOTTOM
Apoc3	ENSMUST00000121916	chr9	46043303	46043448	-	12.69	4.72	1.8e-91	BOTTOM
Apod	ENSMUST00000156456	chr16	31303501	31303503	-	-7.09	-0.33	9.4e-06	TOP
Apod	ENSMUST00000156456	chr16	31303600	31303622	-	-5.23	0.23	2.4e-09	TOP
Apod	ENSMUST00000145837	chr16	31311104	31311187	-	-4.2	1.93	3.5e-11	TOP
Apod	ENSMUST00000023207	chr16	31314613	31314617	-	-4.85	-0.14	1.3e-06	TOP
Apod	ENSMUST00000023207	chr16	31314641	31314643	-	-7.28	-0.17	1.5e-06	TOP
Apod	ENSMUST00000023207	chr16	31314651	31314656	-	-9.72	2.26	1.9e-22	TOP
Apod	ENSMUST00000023207	chr16	31314681	31314685	-	-4.82	5.75	4e-26	TOP
Apod	ENSMUST00000023207	chr16	31314696	31314699	-	-6.63	-0.79	2.2e-05	TOP
Apod	ENSMUST00000023207	chr16	31314711	31314714	-	-6.76	1.69	2.6e-11	TOP
Apod	ENSMUST00000023207	chr16	31314741	31314751	-	-6.76	1.72	4.8e-19	TOP
Apod	ENSMUST00000115230	chr16	31314816	31314818	-	-5.94	-1.48	0.00064	TOP
Apod	ENSMUST00000115230	chr16	31314848	31314850	-	-4.96	-2.49	0.037	TOP
Apod	ENSMUST00000115230	chr16	31314853	31314863	-	-7.03	1.98	1.1e-20	TOP
Apod	ENSMUST00000115230	chr16	31314887	31314889	-	-5.75	-1.67	0.0017	TOP
Apod	ENSMUST00000130560	chr16	31314918	31314931	-	-7.27	2.21	2.5e-20	TOP
Apod	ENSMUST00000156456	chr16	31303501	31303631	-	-5.02	1.59	3.6e-17	BOTTOM
Apod	ENSMUST00000145837	chr16	31311104	31311187	-	-4.19	1.41	2.1e-11	BOTTOM
Apod	ENSMUST00000023207	chr16	31314598	31314752	-	-5.37	6.54	6.1e-40	BOTTOM
Apod	ENSMUST00000115230	chr16	31314849	31314932	-	-6.79	3.29	4.5e-40	BOTTOM
Apol10b	ENSMUST00000089465	chr15	77426542	77426556	-	-4.99	0.86	1.5e-10	TOP
Apol10b	ENSMUST00000089465	chr15	77426538	77426562	-	-5.28	0.62	1.5e-12	BOTTOM
Apol6	ENSMUST00000127957	chr15	76875523	76875527	+	3.02	-1.29	0.008	TOP
Apol6	ENSMUST00000129468	chr15	76875531	76875636	+	4.15	3.37	7.5e-31	TOP
Apol6	ENSMUST00000149569	chr15	76875697	76875701	+	4.5	-0.76	1.4e-05	TOP
Apol6	ENSMUST00000149569	chr15	76875704	76875706	+	5.13	-2.47	0.023	TOP
Apol6	ENSMUST00000129468	chr15	76875523	76875706	+	4.09	3.23	4e-36	BOTTOM
Apol9a	ENSMUST00000089452	chr15	77241443	77241471	-	-5.36	0.35	3.1e-09	TOP
Apol9a	ENSMUST00000089452	chr15	77241416	77241471	-	-5.58	0.05	1.4e-09	BOTTOM
Apoo	ENSMUST00000113898	chrX	91612454	91612499	+	1.29	3.38	2.4e-05	TOP
Apoo	ENSMUST00000113898	chrX	91612335	91612531	+	1.22	3.21	9.7e-06	BOTTOM
Apool	ENSMUST00000026599	chrX	109424934	109424937	+	1.45	0.87	0.0097	TOP
Apool	ENSMUST00000154378	chrX	109424964	109424966	+	1.31	3.08	0.00013	TOP
Apoo-ps	ENSMUST00000061241	chr13	108204820	108204824	-	1.21	2.04	0.0015	TOP
Apoo-ps	ENSMUST00000061241	chr13	108204832	108204834	-	1.71	1.47	6.8e-05	TOP
Apoo-ps	ENSMUST00000061241	chr13	108204846	108204848	-	1.31	2.78	9.4e-05	TOP
Apoo-ps	ENSMUST00000061241	chr13	108204819	108204849	-	1.47	5.58	1.3e-11	BOTTOM
App	ENSMUST00000005406	chr16	85173761	85173763	-	-1.55	2.09	0.013	TOP
App	ENSMUST00000005406	chr16	85173828	85173831	-	-5.27	-2.16	0.014	TOP
App	ENSMUST00000005406	chr16	85173851	85173860	-	-1.22	2.74	0.0063	TOP
App	ENSMUST00000005406	chr16	85173915	85173919	-	-1.48	2.94	7e-05	TOP
App	ENSMUST00000005406	chr16	85173926	85173932	-	-1.17	2.38	0.00078	TOP
App	ENSMUST00000168608	chr16	85173948	85173953	-	-1.56	8.17	6.3e-10	TOP
App	ENSMUST00000169502	chr16	85173957	85173959	-	-2.63	2.26	1.9e-10	TOP
App	ENSMUST00000169502	chr16	85173978	85173981	-	-2.32	1.32	1.7e-05	TOP
App	ENSMUST00000169502	chr16	85173987	85173994	-	-1.09	2.41	0.0092	TOP
App	ENSMUST00000169502	chr16	85174007	85174012	-	-1.8	2.7	2.1e-06	TOP
App	ENSMUST00000005406	chr16	85173761	85173764	-	-1.67	1.67	0.0031	BOTTOM
App	ENSMUST00000005406	chr16	85173851	85174014	-	-1.49	8.62	2.2e-12	BOTTOM
Appbp2	ENSMUST00000018625	chr11	85048571	85048580	-	1.21	3.62	0.00016	TOP
Appbp2	ENSMUST00000018625	chr11	85048317	85048361	-	1.03	2.86	0.00037	BOTTOM
Appl2	ENSMUST00000146876	chr10	83111354	83111366	-	-2.67	1.24	1.2e-06	TOP
Aprt	ENSMUST00000006764	chr8	125100543	125100549	-	-3	-0.48	0.0011	TOP
Aprt	ENSMUST00000006764	chr8	125100582	125100589	-	-2.72	3.1	1.5e-14	TOP
Aprt	ENSMUST00000006764	chr8	125100718	125100722	-	-3.1	1.11	3.4e-08	TOP
Aprt	ENSMUST00000006764	chr8	125100731	125100733	-	-3.92	-0.17	3.8e-05	TOP
Aprt	ENSMUST00000006764	chr8	125100736	125100741	-	-2.06	3.22	7.4e-08	TOP
Aprt	ENSMUST00000006764	chr8	125100752	125100756	-	-2.23	4.45	1.3e-14	TOP
Aprt	ENSMUST00000006764	chr8	125100763	125100765	-	-2.41	3.39	7.7e-11	TOP
Aprt	ENSMUST00000006764	chr8	125100770	125100772	-	-1.76	3.73	1.7e-09	TOP
Aprt	ENSMUST00000006764	chr8	125100774	125100777	-	-1.97	2.78	1.2e-07	TOP
Aprt	ENSMUST00000006764	chr8	125100783	125100788	-	-2.02	2.84	3.3e-08	TOP
Aprt	ENSMUST00000006764	chr8	125100805	125100810	-	-1.48	4.02	8.4e-07	TOP
Aprt	ENSMUST00000006764	chr8	125100816	125100823	-	-1.21	2.61	0.0023	TOP
Aprt	ENSMUST00000006764	chr8	125100579	125100589	-	-2.51	2.68	7.7e-15	BOTTOM
Aprt	ENSMUST00000006764	chr8	125100698	125100845	-	-1.93	7.35	4.1e-17	BOTTOM
Aptx	ENSMUST00000068125	chr4	40649898	40649967	-	-1.34	1.99	0.00033	TOP
Aqp1	ENSMUST00000004774	chr6	55286277	55286306	+	-6.73	-0.67	8.4e-07	TOP
Aqp1	ENSMUST00000004774	chr6	55286423	55286426	+	-5.85	5.38	5.4e-36	TOP
Aqp1	ENSMUST00000004774	chr6	55286427	55286429	+	-6.68	1.65	2.2e-14	TOP
Aqp1	ENSMUST00000004774	chr6	55286431	55286433	+	-3.58	-0.48	0.00012	TOP
Aqp1	ENSMUST00000004774	chr6	55286519	55286522	+	-5.27	-2.16	0.011	TOP
Aqp1	ENSMUST00000004774	chr6	55286291	55286522	+	-5.79	5.08	5e-44	BOTTOM
Aqp11	ENSMUST00000055379	chr7	104886138	104886168	-	3.95	-1.29	0.0015	TOP
Aqp11	ENSMUST00000055379	chr7	104886512	104886514	-	5.92	-1.65	0.00093	TOP
Aqp11	ENSMUST00000055379	chr7	104886522	104886563	-	3.12	3.15	2.7e-19	TOP
Aqp11	ENSMUST00000055379	chr7	104886139	104886168	-	3.86	-1.89	0.0013	BOTTOM
Aqp11	ENSMUST00000055379	chr7	104886488	104886595	-	3.24	2.96	2.8e-23	BOTTOM
Aqp2	ENSMUST00000023752	chr15	99409132	99409164	+	4.18	-1.06	0.00031	TOP
Aqp7	ENSMUST00000030136	chr4	40994995	40995003	-	6.37	3.21	5.9e-40	TOP
Aqp7	ENSMUST00000030136	chr4	40995021	40995026	-	6.62	1.36	1.3e-21	TOP
Aqp7	ENSMUST00000030136	chr4	40994963	40995074	-	7.18	4.16	8.2e-74	BOTTOM
Aqp8	ENSMUST00000033023	chr7	130605792	130605804	+	6.75	-0.79	3.2e-06	TOP
Araf	ENSMUST00000001155	chrX	20425676	20425680	+	1.03	1.97	0.0065	TOP
Arap1	ENSMUST00000098243	chr7	108542882	108542934	+	-4.75	5.16	1.2e-49	TOP
Arap1	ENSMUST00000098243	chr7	108542939	108542941	+	-7.35	-0.08	1.2e-08	TOP
Arap1	ENSMUST00000098243	chr7	108542957	108542959	+	-6.51	-0.92	0.00014	TOP
Arap1	ENSMUST00000107010	chr7	108496551	108496658	+	-1.01	4.06	3.2e-05	BOTTOM
Arap1	ENSMUST00000154239	chr7	108542819	108542962	+	-4.9	4.82	4.3e-66	BOTTOM
Arcn1	ENSMUST00000150160	chr9	44575836	44575838	-	2	-0.65	0.027	TOP
Arf3	ENSMUST00000053183	chr15	98593554	98593556	-	-1.22	0.91	0.03	TOP
Arf4	ENSMUST00000171282	chr14	27457727	27457730	+	2.72	8.06	1.3e-25	TOP
Arf4	ENSMUST00000171282	chr14	27457731	27457733	+	4.29	3.03	4e-26	TOP
Arf4	ENSMUST00000171282	chr14	27457766	27457770	+	3.89	1.25	1.2e-12	TOP
Arf4	ENSMUST00000112318	chr14	27458108	27458110	+	4.44	-0.82	0.00017	TOP
Arf4	ENSMUST00000171207	chr14	27471713	27471715	+	2.66	-1.07	0.0081	TOP
Arf4	ENSMUST00000167376	chr14	27473339	27473441	+	1.79	-0.39	0.031	TOP
Arf4	ENSMUST00000169243	chr14	27457585	27457781	+	1.01	8.57	9.7e-07	BOTTOM
Arf5	ENSMUST00000169841	chr6	28373660	28373667	+	-1.15	2.23	0.0023	TOP
Arf5	ENSMUST00000169841	chr6	28373707	28373711	+	-3.09	1.38	1.5e-08	TOP
Arf6	ENSMUST00000050063	chr12	70473066	70473068	+	-2.66	-0.4	0.0028	TOP
Arf6	ENSMUST00000050063	chr12	70473081	70473089	+	-1.13	2.52	0.002	TOP
Arf6	ENSMUST00000050063	chr12	70473147	70473152	+	-1.76	6.1	5.2e-07	TOP
Arf6	ENSMUST00000050063	chr12	70473169	70473172	+	-2.07	-0.14	0.0083	TOP
Arf6	ENSMUST00000050063	chr12	70473180	70473182	+	-3.48	-0.58	0.00018	TOP
Arf6	ENSMUST00000050063	chr12	70473205	70473209	+	-4.77	-2.66	0.041	TOP
Arf6	ENSMUST00000050063	chr12	70473516	70473518	+	-1.43	1.44	0.00091	TOP
Arf6	ENSMUST00000050063	chr12	70473552	70473557	+	-3.79	-1.16	0.0012	TOP
Arf6	ENSMUST00000050063	chr12	70473564	70473566	+	-6.39	-1.02	2.1e-05	TOP
Arf6	ENSMUST00000050063	chr12	70473886	70473889	+	-2.15	-0.53	0.0059	TOP
Arf6	ENSMUST00000050063	chr12	70473965	70474018	+	-1.13	2.22	0.022	TOP
Arf6	ENSMUST00000050063	chr12	70473033	70473195	+	-1.25	6.75	4.2e-07	BOTTOM
Arf6	ENSMUST00000050063	chr12	70473516	70473618	+	-2.11	2.34	2.1e-10	BOTTOM
Arf6	ENSMUST00000050063	chr12	70473965	70474058	+	-1.06	1.96	0.012	BOTTOM
Arfgap2	ENSMUST00000028691	chr2	91105425	91105432	+	1.14	3.97	8.5e-05	TOP
Arfgap3	ENSMUST00000067215	chr15	83180592	83180596	-	1.06	2.27	0.0041	TOP
Arfgef1	ENSMUST00000088615	chr1	10222636	10222729	-	-1.32	1.03	0.018	TOP
Arfgef2	ENSMUST00000099078	chr2	166631009	166631014	+	1.03	1.98	0.013	TOP
Arfip1	ENSMUST00000143514	chr3	84386568	84386571	-	-1.18	0.45	0.033	TOP
Arfip1	ENSMUST00000143514	chr3	84386575	84386580	-	-1.2	2.22	0.002	TOP
Arfip1	ENSMUST00000143514	chr3	84386587	84386594	-	-1.71	2.17	1.7e-05	TOP
Arfip1	ENSMUST00000143514	chr3	84386608	84386611	-	-2.19	-0.24	0.0044	TOP
Arfip1	ENSMUST00000146862	chr3	85691324	85691403	-	-1.05	3.4	0.0015	TOP
Arfip1	ENSMUST00000146862	chr3	85691246	85691433	-	-1.03	3.23	0.00025	BOTTOM
Arfip2	ENSMUST00000134613	chr7	112786766	112786779	-	2.33	0.19	0.00045	TOP
Arfip2	ENSMUST00000133519	chr7	112788819	112788822	-	2.47	0.6	6.1e-05	TOP
Arfip2	ENSMUST00000033171	chr7	112788828	112788832	-	1.64	0.99	0.00062	TOP
Arfip2	ENSMUST00000131446	chr7	112788899	112788905	-	1.51	1.18	0.0011	TOP
Arfip2	ENSMUST00000131446	chr7	112788922	112788927	-	1.56	-0.41	0.033	TOP
Arfip2	ENSMUST00000133519	chr7	112788778	112788927	-	1.25	5.76	4.1e-09	BOTTOM
Arfrp1	ENSMUST00000152334	chr2	181094092	181094095	-	3.19	-2	0.04	TOP
Arfrp1	ENSMUST00000130346	chr2	181098793	181098797	-	5.58	-2.01	0.0025	TOP
Arfrp1	ENSMUST00000130346	chr2	181098802	181098804	-	6.96	-0.58	3.1e-07	TOP
Arfrp1	ENSMUST00000130346	chr2	181099529	181099599	-	1.57	1.46	0.00062	TOP
Arfrp1	ENSMUST00000130346	chr2	181098748	181098832	-	5.06	2.5	9.2e-33	BOTTOM
Arfrp1	ENSMUST00000130346	chr2	181099527	181099572	-	1.74	0.68	0.00021	BOTTOM
Arhgap1	ENSMUST00000111331	chr2	91490276	91490286	+	1.66	1.44	0.00015	TOP
Arhgap1	ENSMUST00000111331	chr2	91490301	91490303	+	2.38	-0.59	0.0034	TOP
Arhgap1	ENSMUST00000090614	chr2	91490400	91490402	+	-2.11	-0.09	0.0041	TOP
Arhgap10	ENSMUST00000035678	chr8	80041721	80041729	-	-2.5	-1.48	0.038	TOP
Arhgap10	ENSMUST00000035678	chr8	80041781	80041787	-	-2.84	-0.63	0.0011	TOP
Arhgap10	ENSMUST00000035678	chr8	80041803	80041806	-	-2.19	1.89	6e-08	TOP
Arhgap10	ENSMUST00000035678	chr8	80041812	80041815	-	-1.52	2.44	0.00014	TOP
Arhgap10	ENSMUST00000035678	chr8	80041829	80041833	-	-2.04	3.91	9.8e-10	TOP
Arhgap10	ENSMUST00000035678	chr8	80041701	80041900	-	-1.65	5.3	3.3e-13	BOTTOM
Arhgap11a	ENSMUST00000110949	chr2	113688763	113688767	-	-3.48	1.3	6.1e-10	TOP
Arhgap11a	ENSMUST00000110949	chr2	113688786	113688789	-	-2.54	-0.89	0.0045	TOP
Arhgap11a	ENSMUST00000040215	chr2	113688792	113688795	-	-3.26	-0.79	0.0011	TOP
Arhgap11a	ENSMUST00000110948	chr2	113688824	113688827	-	-4.36	1.17	1.7e-13	TOP
Arhgap11a	ENSMUST00000110948	chr2	113688836	113688883	-	-2.46	5.38	1.8e-15	TOP
Arhgap11a	ENSMUST00000110947	chr2	113688513	113688556	-	-1.9	0.2	0.00044	BOTTOM
Arhgap11a	ENSMUST00000110949	chr2	113688718	113688920	-	-2.64	5.62	2.6e-25	BOTTOM
Arhgap12	ENSMUST00000062584	chr18	6135916	6135918	-	-1.34	0.64	0.015	TOP
Arhgap17	ENSMUST00000010403	chr7	130513395	130513403	-	-1.64	3.4	4.7e-08	TOP
Arhgap17	ENSMUST00000010403	chr7	130513395	130513459	-	-1.25	3.94	2.6e-07	BOTTOM
Arhgap19	ENSMUST00000026150	chr19	41876524	41876548	-	-1.22	3.09	0.00028	TOP
Arhgap20	ENSMUST00000124907	chr9	51573408	51573416	+	-3.19	1.19	1.8e-07	TOP
Arhgap20	ENSMUST00000146509	chr9	51573448	51573460	+	-3.31	4.78	9.3e-27	TOP
Arhgap20	ENSMUST00000065496	chr9	51573496	51573499	+	-5.27	-2.17	0.023	TOP
Arhgap20	ENSMUST00000124907	chr9	51573390	51573540	+	-3.29	4.71	1.6e-35	BOTTOM
Arhgap21	ENSMUST00000114594	chr2	20890577	20890579	-	-1.93	1.94	9.7e-05	TOP
Arhgap21	ENSMUST00000131394	chr2	20890070	20890083	-	-2.6	-1.36	0.0027	BOTTOM
Arhgap21	ENSMUST00000114594	chr2	20890577	20890651	-	-1.89	2.12	2.1e-06	BOTTOM
Arhgap22	ENSMUST00000131086	chr14	34063574	34063585	+	-2.08	0.25	0.002	TOP
Arhgap22	ENSMUST00000131086	chr14	34063607	34063610	+	-4.23	-0.73	0.00021	TOP
Arhgap22	ENSMUST00000131086	chr14	34063574	34063766	+	-3.41	1.29	2.6e-11	BOTTOM
Arhgap23	ENSMUST00000152933	chr11	97297382	97297389	+	2.36	0.52	5.9e-05	TOP
Arhgap23	ENSMUST00000107601	chr11	97311455	97311462	+	-2.68	0.89	2.2e-06	TOP
Arhgap23	ENSMUST00000107601	chr11	97311470	97311472	+	-7.13	-0.29	1.8e-07	TOP
Arhgap23	ENSMUST00000107601	chr11	97311482	97311491	+	-3.6	2.54	9.9e-17	TOP
Arhgap23	ENSMUST00000107601	chr11	97311492	97311494	+	-3.35	-0.16	3.4e-05	TOP
Arhgap23	ENSMUST00000152933	chr11	97297341	97297387	+	1.57	0	0.004	BOTTOM
Arhgap23	ENSMUST00000107601	chr11	97311455	97311583	+	-3.32	3.33	1.6e-26	BOTTOM
Arhgap24	ENSMUST00000126125	chr5	102910543	102910548	+	1.78	0.49	0.0062	TOP
Arhgap24	ENSMUST00000112854	chr5	102910568	102910572	+	2.29	1.45	3.8e-05	TOP
Arhgap24	ENSMUST00000112854	chr5	102910584	102910588	+	3.71	0.28	4.1e-08	TOP
Arhgap24	ENSMUST00000112854	chr5	102910597	102910605	+	3.55	1.43	1.1e-12	TOP
Arhgap24	ENSMUST00000112854	chr5	102910627	102910630	+	1.94	1.1	9.5e-05	TOP
Arhgap24	ENSMUST00000112854	chr5	102910644	102910650	+	2.01	-1.22	0.042	TOP
Arhgap24	ENSMUST00000126125	chr5	102910479	102910670	+	2.01	3.74	5.1e-14	BOTTOM
Arhgap28	ENSMUST00000164647	chr17	68300248	68300260	-	-5.41	-2.02	0.0091	TOP
Arhgap28	ENSMUST00000164647	chr17	68300301	68300303	-	-6.02	-1.39	0.0007	TOP
Arhgap28	ENSMUST00000164647	chr17	68300305	68300307	-	-3.54	-1.39	0.0034	TOP
Arhgap28	ENSMUST00000164647	chr17	68300314	68300318	-	-3.71	-1.24	0.0053	TOP
Arhgap28	ENSMUST00000164647	chr17	68300349	68300351	-	-5.27	-2.15	0.014	TOP
Arhgap28	ENSMUST00000112687	chr17	68353367	68353393	-	-3.32	-0.73	0.00037	TOP
Arhgap28	ENSMUST00000112687	chr17	68353431	68353435	-	-5.05	0.06	1.3e-08	TOP
Arhgap28	ENSMUST00000024840	chr17	68353458	68353476	-	-3.11	3	9.4e-19	TOP
Arhgap28	ENSMUST00000024840	chr17	68353489	68353493	-	-2.4	-0.63	0.004	TOP
Arhgap28	ENSMUST00000164647	chr17	68300233	68300395	-	-3.91	2.24	7.9e-24	BOTTOM
Arhgap28	ENSMUST00000112687	chr17	68353340	68353506	-	-3.33	3.52	9.3e-29	BOTTOM
Arhgap29	ENSMUST00000137089	chr3	121670765	121670770	+	1.07	1.28	0.026	TOP
Arhgap29	ENSMUST00000137089	chr3	121670774	121670777	+	2.3	-1.37	0.046	TOP
Arhgap29	ENSMUST00000127466	chr3	121706472	121706474	+	6.02	-1.55	0.00068	TOP
Arhgap31	ENSMUST00000132697	chr16	38712876	38712880	-	-3.63	-1.32	0.0042	TOP
Arhgap31	ENSMUST00000132697	chr16	38712916	38712922	-	-2.24	-1.16	0.021	TOP
Arhgap31	ENSMUST00000132697	chr16	38712945	38712948	-	-1.78	0.51	0.0023	TOP
Arhgap31	ENSMUST00000132697	chr16	38712964	38712969	-	-1.45	2.85	4.3e-05	TOP
Arhgap31	ENSMUST00000132697	chr16	38712977	38712983	-	-2.64	1	4.4e-07	TOP
Arhgap31	ENSMUST00000132697	chr16	38712988	38712991	-	-2.28	-0.74	0.0098	TOP
Arhgap31	ENSMUST00000023487	chr16	38713352	38713396	-	-1.57	1.96	0.00068	TOP
Arhgap31	ENSMUST00000132697	chr16	38712809	38712821	-	-3.07	-1.48	0.002	BOTTOM
Arhgap31	ENSMUST00000132697	chr16	38712916	38713046	-	-1.98	3.96	3.8e-15	BOTTOM
Arhgap31	ENSMUST00000023487	chr16	38713352	38713446	-	-1.55	1.83	0.00012	BOTTOM
Arhgap42	ENSMUST00000093893	chr9	9238994	9239000	-	-1.61	0.27	0.023	TOP
Arhgap44	ENSMUST00000047463	chr11	64976443	64976471	-	-2.79	-0.8	0.00018	BOTTOM
Arhgdia	ENSMUST00000067936	chr11	120442516	120442526	-	-1.98	1.91	3.9e-07	TOP
Arhgdia	ENSMUST00000067936	chr11	120442537	120442562	-	-3.01	1.04	1.4e-08	TOP
Arhgdia	ENSMUST00000067936	chr11	120442706	120442708	-	-5.94	-1.49	0.0044	TOP
Arhgdia	ENSMUST00000106197	chr11	120442857	120442860	-	-1.09	3.64	0.00021	TOP
Arhgdia	ENSMUST00000106197	chr11	120442934	120442944	-	-1.49	2.03	0.00021	TOP
Arhgdia	ENSMUST00000067936	chr11	120442480	120442563	-	-2.17	2.61	5.1e-13	BOTTOM
Arhgdia	ENSMUST00000067936	chr11	120442706	120442709	-	-2.99	-0.64	0.00026	BOTTOM
Arhgdib	ENSMUST00000154440	chr6	136887984	136888134	-	-2.68	2.19	1.5e-11	TOP
Arhgdib	ENSMUST00000111892	chr6	136889596	136889600	-	-3.13	-1.78	0.03	TOP
Arhgdib	ENSMUST00000111892	chr6	136889992	136889994	-	-4.96	-2.47	0.029	TOP
Arhgdib	ENSMUST00000111892	chr6	136889995	136889997	-	-4.77	-2.66	0.042	TOP
Arhgdib	ENSMUST00000111892	chr6	136890004	136890025	-	-3.3	2.84	2.3e-17	TOP
Arhgdib	ENSMUST00000111892	chr6	136890049	136890058	-	-2.96	-0.13	3.4e-05	TOP
Arhgdib	ENSMUST00000111892	chr6	136890087	136890091	-	-4.74	-0.24	1.3e-06	TOP
Arhgdib	ENSMUST00000111892	chr6	136890109	136890111	-	-6.18	-1.24	0.00052	TOP
Arhgdib	ENSMUST00000032344	chr6	136890168	136890170	-	-5.85	-1.57	0.0017	TOP
Arhgdib	ENSMUST00000032344	chr6	136890174	136890177	-	-2.93	-1.09	0.005	TOP
Arhgdib	ENSMUST00000032344	chr6	136890195	136890202	-	-2.93	1.69	1.5e-10	TOP
Arhgdib	ENSMUST00000032344	chr6	136890208	136890212	-	-2.4	0.8	5.8e-06	TOP
Arhgdib	ENSMUST00000032344	chr6	136890217	136890219	-	-1.9	-0.48	0.015	TOP
Arhgdib	ENSMUST00000032344	chr6	136890227	136890232	-	-3.01	5.23	2e-28	TOP
Arhgdib	ENSMUST00000032344	chr6	136890238	136890240	-	-2.69	4.79	3.9e-19	TOP
Arhgdib	ENSMUST00000032344	chr6	136890248	136890250	-	-5.48	0.48	9e-12	TOP
Arhgdib	ENSMUST00000111891	chr6	136890387	136890389	-	-5.12	2.84	2e-26	TOP
Arhgdib	ENSMUST00000111891	chr6	136890395	136890400	-	-5	6.31	1.6e-54	TOP
Arhgdib	ENSMUST00000111891	chr6	136890415	136890422	-	-3.83	4.67	2.8e-29	TOP
Arhgdib	ENSMUST00000111891	chr6	136890425	136890428	-	-4.28	0.71	1.3e-09	TOP
Arhgdib	ENSMUST00000111891	chr6	136890475	136890478	-	-3.25	-1.67	0.016	TOP
Arhgdib	ENSMUST00000154440	chr6	136887983	136888142	-	-2.39	1.77	1.8e-10	BOTTOM
Arhgdib	ENSMUST00000111892	chr6	136889573	136889600	-	-4.39	-0.24	4.2e-08	BOTTOM
Arhgdib	ENSMUST00000111892	chr6	136890003	136890091	-	-3.53	2.95	2.7e-23	BOTTOM
Arhgdib	ENSMUST00000032344	chr6	136890168	136890177	-	-4.19	-0.43	1.9e-07	BOTTOM
Arhgdib	ENSMUST00000032344	chr6	136890193	136890247	-	-2.77	6.55	1.7e-36	BOTTOM
Arhgdib	ENSMUST00000111891	chr6	136890386	136890422	-	-4.77	6.69	1.3e-71	BOTTOM
Arhgef10	ENSMUST00000084207	chr8	14911650	14911723	+	-3.56	5.45	1e-34	TOP
Arhgef10	ENSMUST00000110800	chr8	14911733	14911736	+	-7.94	0.49	4.4e-08	TOP
Arhgef10	ENSMUST00000084207	chr8	14911650	14911736	+	-3.64	5.01	5.1e-45	BOTTOM
Arhgef10l	ENSMUST00000039204	chr4	140204634	140204695	-	-2.79	3.31	5.3e-09	TOP
Arhgef10l	ENSMUST00000039204	chr4	140204627	140204780	-	-2.77	2.91	4.6e-10	BOTTOM
Arhgef11	ENSMUST00000142799	chr3	87421511	87421513	+	-1.08	2.79	0.026	TOP
Arhgef11	ENSMUST00000142799	chr3	87421516	87421518	+	-1.31	0.53	0.029	TOP
Arhgef12	ENSMUST00000072767	chr9	42913347	42913363	-	1.78	-0.11	0.012	TOP
Arhgef12	ENSMUST00000165665	chr9	42914222	42914275	-	1.27	2.1	0.00057	TOP
Arhgef17	ENSMUST00000107032	chr7	108080002	108080038	-	-3.47	0.88	1.6e-08	TOP
Arhgef17	ENSMUST00000107032	chr7	108080684	108080687	-	-1.87	1.57	1.5e-05	TOP
Arhgef17	ENSMUST00000107032	chr7	108080701	108080705	-	-1.7	1.33	0.00069	TOP
Arhgef17	ENSMUST00000107032	chr7	108080002	108080039	-	-3.48	0.38	7.8e-09	BOTTOM
Arhgef19	ENSMUST00000141834	chr4	140795520	140795522	+	-5.41	-2.01	0.0073	TOP
Arhgef19	ENSMUST00000140536	chr4	140795535	140795538	+	-2.93	-1.09	0.0051	TOP
Arhgef19	ENSMUST00000135623	chr4	140800963	140801008	+	-4.99	0	1.6e-08	TOP
Arhgef19	ENSMUST00000141834	chr4	140795464	140795574	+	-4.83	1.4	1.9e-19	BOTTOM
Arhgef19	ENSMUST00000135623	chr4	140801001	140801008	+	-3.62	-1.83	0.0026	BOTTOM
Arhgef19	ENSMUST00000135623	chr4	140801316	140801364	+	-4.34	-0.29	1.8e-07	BOTTOM
Arhgef2	ENSMUST00000029694	chr3	88425017	88425083	+	-1.06	3.9	0.00033	TOP
Arhgef2	ENSMUST00000029694	chr3	88425121	88425130	+	-1.91	0.1	0.0043	TOP
Arhgef2	ENSMUST00000029694	chr3	88425319	88425410	+	-1.58	2.23	1.3e-05	TOP
Arhgef2	ENSMUST00000107510	chr3	88433703	88433705	+	-2.4	-1.02	0.024	TOP
Arhgef2	ENSMUST00000029694	chr3	88425005	88425147	+	-1.17	3.76	5.1e-06	BOTTOM
Arhgef2	ENSMUST00000029694	chr3	88425319	88425410	+	-1.58	1.71	8.6e-06	BOTTOM
Arhgef25	ENSMUST00000167353	chr10	126626848	126626850	-	-3.93	-1.02	0.001	TOP
Arhgef25	ENSMUST00000167353	chr10	126626882	126626895	-	-3.75	1.55	5.3e-14	TOP
Arhgef25	ENSMUST00000167353	chr10	126626940	126626952	-	-3.92	0.37	7.1e-08	TOP
Arhgef25	ENSMUST00000019611	chr10	126627048	126627125	-	-3.94	4.25	5.1e-31	TOP
Arhgef25	ENSMUST00000167353	chr10	126625806	126625892	-	-2.3	4.72	9.2e-21	BOTTOM
Arhgef25	ENSMUST00000167353	chr10	126626846	126626957	-	-4.13	2.45	1.1e-25	BOTTOM
Arhgef25	ENSMUST00000019611	chr10	126627048	126627125	-	-3.93	3.73	2.3e-36	BOTTOM
Arhgef40	ENSMUST00000093813	chr14	52604376	52604379	+	1.52	0.54	0.019	TOP
Arhgef40	ENSMUST00000093813	chr14	52604472	52604479	+	-2.72	0.61	1.1e-06	TOP
Arhgef6	ENSMUST00000134028	chrX	54579345	54579347	-	-5.13	-2.3	0.013	TOP
Arhgef6	ENSMUST00000134028	chrX	54579335	54579357	-	-3.03	-0.6	6.8e-05	BOTTOM
Arhgef7	ENSMUST00000074856	chr8	11758399	11758401	+	1.44	2.61	9.2e-05	TOP
Arhgef7	ENSMUST00000074856	chr8	11758418	11758421	+	2.42	0.11	0.0002	TOP
Arid1a	ENSMUST00000105896	chr4	133309536	133309580	-	-2.13	1.74	1.6e-07	TOP
Arid1a	ENSMUST00000105896	chr4	133309537	133309585	-	-2.16	1.24	6.6e-08	BOTTOM
Arid1b	ENSMUST00000092723	chr17	4994632	4994714	+	-1.96	0.87	0.00013	TOP
Arid1b	ENSMUST00000092723	chr17	4994923	4994928	+	-1.18	0.6	0.045	TOP
Arid1b	ENSMUST00000092723	chr17	4994916	4994945	+	-1.45	0.68	0.0015	BOTTOM
Arid1b	ENSMUST00000115799	chr17	4996151	4996158	+	-1.18	0.29	0.021	BOTTOM
Arid3a	ENSMUST00000019708	chr10	79389773	79389827	+	1.96	2.85	4.1e-09	TOP
Arid3a	ENSMUST00000019708	chr10	79389773	79389827	+	1.96	2.33	9.8e-10	BOTTOM
Arid3b	ENSMUST00000098686	chr9	57684586	57684659	-	1.19	1.14	0.02	TOP
Arid5a	ENSMUST00000097778	chr1	36364597	36364602	+	-1.25	2.69	0.00026	TOP
Arid5a	ENSMUST00000126413	chr1	36364569	36364622	+	-1.2	2.26	0.00018	BOTTOM
Arid5b	ENSMUST00000165054	chr10	67599333	67599337	-	-1.03	2.06	0.0058	TOP
Arid5b	ENSMUST00000020106	chr10	67741468	67741470	-	-1.85	3.08	5e-05	TOP
Arih1	ENSMUST00000026264	chr9	59334456	59334458	-	1.67	0.31	0.0057	TOP
Arl1	ENSMUST00000095348	chr10	88194172	88194183	+	1.08	5.11	4.5e-05	TOP
Arl1	ENSMUST00000095348	chr10	88194187	88194190	+	1.88	2.92	3.3e-09	TOP
Arl1	ENSMUST00000095348	chr10	88194199	88194203	+	3.63	3.36	3e-25	TOP
Arl1	ENSMUST00000095348	chr10	88194215	88194219	+	2.07	-0.6	0.0056	TOP
Arl13b	ENSMUST00000023628	chr16	62846660	62846664	-	-5.53	-1.89	0.0058	TOP
Arl13b	ENSMUST00000023628	chr16	62846688	62846697	-	-2.04	1.11	4.6e-05	TOP
Arl13b	ENSMUST00000023628	chr16	62846776	62846780	-	-2.05	-0.35	0.014	TOP
Arl13b	ENSMUST00000023628	chr16	62846790	62846795	-	-1.71	1.27	0.00027	TOP
Arl13b	ENSMUST00000023628	chr16	62846806	62846808	-	-2.59	-1.39	0.031	TOP
Arl13b	ENSMUST00000023628	chr16	62846815	62846827	-	-2.21	3.22	1e-11	TOP
Arl13b	ENSMUST00000089289	chr16	62846840	62846842	-	-1.61	1.44	0.0016	TOP
Arl13b	ENSMUST00000089289	chr16	62846854	62846859	-	-1.42	0.53	0.016	TOP
Arl13b	ENSMUST00000023628	chr16	62846660	62846879	-	-1.9	4.63	6.8e-16	BOTTOM
Arl16	ENSMUST00000125806	chr11	120328647	120328680	-	-4.12	-0.84	8.7e-05	TOP
Arl16	ENSMUST00000152641	chr11	120328733	120328736	-	-1.68	-0.43	0.031	TOP
Arl2bp	ENSMUST00000034228	chr8	97190630	97190633	+	-1.3	4.06	0.00025	TOP
Arl3	ENSMUST00000026009	chr19	46647547	46647695	-	-1.58	6.26	7.3e-09	TOP
Arl3	ENSMUST00000026009	chr19	46647545	46647735	-	-1.52	5.77	2.2e-11	BOTTOM
Arl4a	ENSMUST00000144910	chr12	40763924	40763927	-	5.82	-1.75	0.0046	TOP
Arl4a	ENSMUST00000144910	chr12	40763952	40763954	-	6.11	0.86	4.2e-14	TOP
Arl4a	ENSMUST00000136441	chr12	40763962	40763994	-	7.3	6.59	2.6e-88	TOP
Arl4a	ENSMUST00000101472	chr12	40764531	40764596	-	2.9	3.12	4.6e-14	TOP
Arl4a	ENSMUST00000144910	chr12	40763905	40764020	-	7.16	6.26	6.4e-110	BOTTOM
Arl4a	ENSMUST00000101472	chr12	40764516	40764600	-	2.91	2.74	5e-16	BOTTOM
Arl4c	ENSMUST00000051236	chr1	90598271	90598274	-	-3.25	-1.66	0.013	TOP
Arl4c	ENSMUST00000159814	chr1	90598705	90598719	-	-4.69	1.78	6.1e-15	TOP
Arl4c	ENSMUST00000159814	chr1	90598736	90598748	-	-5.43	1.82	2.3e-21	TOP
Arl4c	ENSMUST00000159814	chr1	90598766	90598778	-	-2.65	-0.09	0.00048	TOP
Arl4c	ENSMUST00000159814	chr1	90598645	90598785	-	-4.75	2.86	1.7e-32	BOTTOM
Arl4d	ENSMUST00000039388	chr11	101526873	101526875	+	-1.61	0.27	0.0062	TOP
Arl4d	ENSMUST00000039388	chr11	101526837	101526875	+	-1.91	-0.01	0.00052	BOTTOM
Arl5b	ENSMUST00000128682	chr2	14976960	14976963	+	-1.46	0.27	0.021	TOP
Arl5b	ENSMUST00000128682	chr2	14976978	14976981	+	-2.5	-1.48	0.029	TOP
Arl6	ENSMUST00000149797	chr16	59638937	59638942	-	-3.71	-1.23	0.0011	TOP
Arl6	ENSMUST00000172185	chr16	59638957	59639006	-	-1.74	4.9	5e-09	TOP
Arl6	ENSMUST00000149797	chr16	59638929	59639019	-	-1.74	4.52	4.6e-11	BOTTOM
Arl6ip4	ENSMUST00000122394	chr5	124566290	124566334	+	1.06	2.14	0.0053	TOP
Arl6ip4	ENSMUST00000122394	chr5	124566273	124566330	+	1.04	1.81	0.0033	BOTTOM
Arl6ip5	ENSMUST00000044681	chr6	97160735	97160740	+	1.29	0.3	0.044	TOP
Arl6ip5	ENSMUST00000044681	chr6	97160798	97160802	+	-1.05	2.24	0.0047	TOP
Arl6ip6	ENSMUST00000155517	chr2	53049957	53050004	+	-2.85	-1.17	0.023	TOP
Arl8a	ENSMUST00000027684	chr1	137043286	137043289	+	-3.81	0.64	1.5e-05	TOP
Arl8a	ENSMUST00000027684	chr1	137043304	137043306	+	-7.17	-0.25	1.3e-06	TOP
Arl8a	ENSMUST00000027684	chr1	137043363	137043365	+	-1.94	0.27	0.014	TOP
Arl8a	ENSMUST00000027684	chr1	137043375	137043377	+	-1.95	1.19	9.7e-05	TOP
Arl8a	ENSMUST00000027684	chr1	137043378	137043395	+	-1.58	5.45	9.9e-08	TOP
Arl8a	ENSMUST00000027684	chr1	137043410	137043412	+	-1.76	2.7	4.3e-06	TOP
Arl8a	ENSMUST00000027684	chr1	137043424	137043427	+	-2.2	3.01	4.2e-07	TOP
Arl8a	ENSMUST00000027684	chr1	137043452	137043456	+	-2.19	-0.24	0.0075	TOP
Arl8a	ENSMUST00000027684	chr1	137043491	137043493	+	-5.41	-2.02	0.01	TOP
Arl8a	ENSMUST00000027684	chr1	137043517	137043521	+	-3.71	-1.25	0.0078	TOP
Arl8a	ENSMUST00000027684	chr1	137043593	137043595	+	-4.96	-2.48	0.039	TOP
Arl8a	ENSMUST00000027684	chr1	137043608	137043612	+	-1.98	-0.2	0.0078	TOP
Arl8a	ENSMUST00000027684	chr1	137043286	137043306	+	-3.86	1.13	1.1e-08	BOTTOM
Arl8a	ENSMUST00000027684	chr1	137043354	137043518	+	-1.79	6.09	2.8e-12	BOTTOM
Arl8b	ENSMUST00000032196	chr6	108733099	108733104	+	1.07	4.34	0.017	TOP
Armc1	ENSMUST00000029125	chr3	19063056	19063062	-	1.13	1.28	0.012	TOP
Armc10	ENSMUST00000146599	chr5	21151819	21151828	+	-1.67	2.1	5.8e-05	TOP
Armc10	ENSMUST00000146599	chr5	21151791	21151834	+	-1.71	2.15	9.9e-07	BOTTOM
Armc2	ENSMUST00000162405	chr10	41738139	41738199	-	-2.31	2.32	2.7e-10	TOP
Armc2	ENSMUST00000162405	chr10	41738132	41738199	-	-2.32	1.81	1.3e-10	BOTTOM
Armc6	ENSMUST00000130319	chr8	72758035	72758039	-	-2.05	-0.35	0.0049	TOP
Armc8	ENSMUST00000035043	chr9	99469077	99469079	-	-1.43	1.35	0.0043	TOP
Armc8	ENSMUST00000035043	chr9	99469086	99469090	-	-1.38	1.82	0.00057	TOP
Armc8	ENSMUST00000035043	chr9	99469115	99469119	-	3	-0.36	0.00054	TOP
Armc8	ENSMUST00000035043	chr9	99469138	99469141	-	5.82	-1.76	0.00092	TOP
Armc8	ENSMUST00000035043	chr9	99469153	99469156	-	2.24	-0.46	0.0065	TOP
Armc8	ENSMUST00000035043	chr9	99469168	99469173	-	2.58	-1.13	0.014	TOP
Armc9	ENSMUST00000123618	chr1	88051331	88051390	+	-1.62	3.59	3.5e-07	TOP
Armc9	ENSMUST00000123618	chr1	88051316	88051394	+	-1.67	3.16	2.3e-08	BOTTOM
Armcx1	ENSMUST00000113199	chrX	131252520	131252522	+	-2.03	0.34	0.0008	TOP
Armcx1	ENSMUST00000137173	chrX	131253252	131253345	+	-2.08	0.25	0.0011	TOP
Armcx2	ENSMUST00000141322	chrX	131342382	131342415	-	2.02	-0.07	0.0039	TOP
Armcx2	ENSMUST00000035559	chrX	131343532	131343536	-	-3.82	4.54	2.9e-31	TOP
Armcx2	ENSMUST00000149902	chrX	131343484	131343607	-	-3.85	4.95	1.5e-46	BOTTOM
Armcx3	ENSMUST00000081834	chrX	131291121	131291125	+	-1.16	2.27	0.0019	TOP
Armcx3	ENSMUST00000081834	chrX	131291129	131291140	+	-1.06	4.45	0.00015	TOP
Armcx3	ENSMUST00000081834	chrX	131291096	131291142	+	-1.06	4.51	2.8e-06	BOTTOM
Armcx4	ENSMUST00000124226	chrX	131220911	131220970	+	1.08	2.68	0.0021	TOP
Armcx4	ENSMUST00000124226	chrX	131221063	131221072	+	1.47	0.59	0.0057	TOP
Armcx4	ENSMUST00000124226	chrX	131221081	131221101	+	1.39	3.94	8.7e-06	TOP
Armcx4	ENSMUST00000124226	chrX	131221142	131221151	+	2.35	1.51	1e-06	TOP
Armcx4	ENSMUST00000124226	chrX	131221613	131221618	+	3.11	0.04	2.5e-06	TOP
Armcx4	ENSMUST00000124226	chrX	131221635	131221637	+	3.79	3.09	9.6e-24	TOP
Armcx4	ENSMUST00000124226	chrX	131220910	131221169	+	1.43	4.45	1.3e-08	BOTTOM
Armcx4	ENSMUST00000124226	chrX	131221591	131221645	+	3.5	3.13	6.4e-28	BOTTOM
Armcx6	ENSMUST00000052431	chrX	131285920	131285959	-	-4.42	0.84	7.1e-11	TOP
Armcx6	ENSMUST00000126075	chrX	131285891	131285984	-	-4.03	0.65	2.7e-12	BOTTOM
Arntl	ENSMUST00000047321	chr7	120351018	120351020	+	-6.18	-1.23	9e-05	TOP
Arntl	ENSMUST00000047321	chr7	120351030	120351032	+	-2.02	0.6	0.00023	TOP
Arntl	ENSMUST00000047321	chr7	120351047	120351050	+	-1.15	2.52	0.0024	TOP
Arpc1b	ENSMUST00000129033	chr5	145875123	145875126	+	-1.33	7.28	1.5e-07	TOP
Arpc1b	ENSMUST00000129033	chr5	145875130	145875135	+	-1.18	5.82	8.2e-06	TOP
Arpc1b	ENSMUST00000126343	chr5	145875156	145875158	+	-1.2	7.42	2.6e-05	TOP
Arpc1b	ENSMUST00000126343	chr5	145875162	145875164	+	-1.78	4.1	5e-09	TOP
Arpc1b	ENSMUST00000126343	chr5	145875171	145875173	+	-1.21	1.99	0.0027	TOP
Arpc1b	ENSMUST00000141602	chr5	145875179	145875184	+	-2.02	4	4e-09	TOP
Arpc1b	ENSMUST00000141602	chr5	145875195	145875201	+	-1.24	1.04	0.014	TOP
Arpc1b	ENSMUST00000128229	chr5	145886521	145886526	+	-2.75	0.81	5.3e-05	TOP
Arpc1b	ENSMUST00000128229	chr5	145886550	145886567	+	-1.18	1.3	0.0084	TOP
Arpc1b	ENSMUST00000128229	chr5	145886758	145886782	+	-4.12	-0.85	0.00073	TOP
Arpc1b	ENSMUST00000138922	chr5	145887750	145887752	+	-1.18	2.32	0.0089	TOP
Arpc1b	ENSMUST00000144375	chr5	145888782	145888794	+	-1.28	2.77	0.00021	TOP
Arpc1b	ENSMUST00000144375	chr5	145888858	145888860	+	-1.63	5.33	8.5e-07	TOP
Arpc1b	ENSMUST00000144375	chr5	145888865	145888868	+	-1.63	-0.12	0.025	TOP
Arpc1b	ENSMUST00000144375	chr5	145888883	145888887	+	-2.52	0.75	2.1e-05	TOP
Arpc1b	ENSMUST00000144375	chr5	145888961	145888964	+	-3.02	0.48	3.5e-06	TOP
Arpc1b	ENSMUST00000085679	chr5	145875082	145875201	+	-1.33	8.56	2.5e-09	BOTTOM
Arpc1b	ENSMUST00000128229	chr5	145886521	145886567	+	-1.76	1.69	1.2e-05	BOTTOM
Arpc1b	ENSMUST00000138922	chr5	145887748	145887752	+	-1.23	1.96	0.0032	BOTTOM
Arpc1b	ENSMUST00000144375	chr5	145888769	145888970	+	-1.61	5.37	1.1e-09	BOTTOM
Arpc2	ENSMUST00000113820	chr1	74283046	74283049	+	-1.64	0.52	0.0047	TOP
Arpc2	ENSMUST00000113820	chr1	74283057	74283059	+	-1.26	1.45	0.0052	TOP
Arpc2	ENSMUST00000113820	chr1	74283067	74283070	+	-1.14	4.37	0.0065	TOP
Arpc2	ENSMUST00000113820	chr1	74283078	74283080	+	-1.04	3.64	0.0058	TOP
Arpc2	ENSMUST00000006467	chr1	74283104	74283107	+	-1.02	5.68	0.0013	TOP
Arpc2	ENSMUST00000113819	chr1	74283113	74283117	+	-1.1	5.92	2e-05	TOP
Arpc2	ENSMUST00000113819	chr1	74283122	74283124	+	-2.24	4.21	2.4e-11	TOP
Arpc2	ENSMUST00000113819	chr1	74283126	74283128	+	-1.19	2.84	0.00034	TOP
Arpc2	ENSMUST00000113819	chr1	74283149	74283155	+	-1.15	3.23	0.00073	TOP
Arpc2	ENSMUST00000113819	chr1	74283161	74283163	+	-1.51	2.34	5.5e-05	TOP
Arpc2	ENSMUST00000113819	chr1	74283358	74283369	+	-2.75	-0.32	0.00038	TOP
Arpc2	ENSMUST00000113820	chr1	74283040	74283246	+	-1.15	8.01	1.8e-06	BOTTOM
Arpc5l	ENSMUST00000112862	chr2	38863604	38863608	+	-1.25	1.57	0.0088	TOP
Arpc5l	ENSMUST00000090993	chr2	38863628	38863631	+	1.13	4.24	8.7e-05	TOP
Arpc5l	ENSMUST00000141467	chr2	38863667	38863670	+	1.09	6.48	1.7e-05	TOP
Arpc5l	ENSMUST00000141467	chr2	38863688	38863690	+	1.09	1.2	0.027	TOP
Arpc5l	ENSMUST00000141467	chr2	38863692	38863694	+	1.77	0.73	0.00033	TOP
Arpc5l	ENSMUST00000141467	chr2	38863696	38863698	+	2.29	1.63	3.1e-07	TOP
Arpp19	ENSMUST00000169448	chr9	74885453	74885455	+	-1.18	1.16	0.014	TOP
Arpp19	ENSMUST00000169448	chr9	74885465	74885468	+	-1.59	1.9	7.2e-05	TOP
Arpp19	ENSMUST00000164467	chr9	74885484	74885486	+	-1.45	4.4	1.7e-07	TOP
Arrb1	ENSMUST00000098266	chr7	106683655	106683691	+	-2.95	0.64	8.4e-07	TOP
Arrb1	ENSMUST00000098266	chr7	106683975	106683995	+	-1.05	0.78	0.047	TOP
Arrb1	ENSMUST00000098266	chr7	106683655	106683691	+	-2.94	0.12	7.5e-07	BOTTOM
Arrb2	ENSMUST00000143232	chr11	70250790	70250859	+	8.38	0.85	1.7e-16	TOP
Arrb2	ENSMUST00000143232	chr11	70250846	70250861	+	7.75	-0.31	1.8e-11	BOTTOM
Arrdc1	ENSMUST00000102935	chr2	24790674	24790743	-	-2.62	3.12	6.2e-14	TOP
Arrdc1	ENSMUST00000142887	chr2	24790644	24790821	-	-2.72	2.77	2e-16	BOTTOM
Arrdc2	ENSMUST00000098656	chr8	73363432	73363434	-	1.27	0.58	0.015	TOP
Arrdc3	ENSMUST00000159090	chr13	81022622	81022624	+	1.74	-0.13	0.0088	TOP
Arrdc3	ENSMUST00000099356	chr13	81022670	81022673	+	1.09	6.05	7.7e-05	TOP
Arrdc3	ENSMUST00000161441	chr13	81025737	81025757	+	5.13	-2.45	0.036	TOP
Arrdc3	ENSMUST00000159090	chr13	81022541	81022718	+	1.08	5.77	3.7e-06	BOTTOM
Arrdc4	ENSMUST00000118110	chr7	75894069	75894073	-	-2.34	0.72	0.00015	TOP
Arrdc4	ENSMUST00000048068	chr7	75894088	75894116	-	-1.8	3.71	2.2e-08	TOP
Arrdc4	ENSMUST00000118110	chr7	75894054	75894149	-	-1.79	3.72	2.5e-11	BOTTOM
Arsa	ENSMUST00000023292	chr15	89306530	89306534	-	-1.15	2.4	0.0055	TOP
Arsa	ENSMUST00000023292	chr15	89306544	89306548	-	-1.25	2.6	0.0033	TOP
Arsa	ENSMUST00000023292	chr15	89306577	89306594	-	-1.27	4.53	0.00012	TOP
Arsa	ENSMUST00000023292	chr15	89306499	89306633	-	-1.21	5.44	1e-05	BOTTOM
Arsb	ENSMUST00000091403	chr13	94541615	94541620	+	-1.53	0.7	0.0037	TOP
Arsb	ENSMUST00000091403	chr13	94541625	94541631	+	-1.1	1.61	0.0081	TOP
Arsb	ENSMUST00000091403	chr13	94541640	94541651	+	-1.71	4.39	3.5e-09	TOP
Arsb	ENSMUST00000091403	chr13	94541594	94541686	+	-1.19	5.04	8.7e-08	BOTTOM
Arsb	ENSMUST00000109482	chr13	94542182	94542214	+	2.14	-0.85	0.0014	BOTTOM
Arsj	ENSMUST00000172033	chr3	126066773	126066841	+	-2.76	2.65	6.6e-13	TOP
Arsj	ENSMUST00000172033	chr3	126066856	126066864	+	-3.01	-1.89	0.036	TOP
Arsj	ENSMUST00000172033	chr3	126066758	126066962	+	-2.91	2.35	1.3e-14	BOTTOM
Arvcf	ENSMUST00000115614	chr16	18348281	18348283	+	-5.27	-2.15	0.013	TOP
Arvcf	ENSMUST00000115614	chr16	18348310	18348312	+	-2.62	0.13	0.0013	TOP
Arvcf	ENSMUST00000115614	chr16	18348316	18348318	+	-2.68	2.58	8.8e-14	TOP
Arvcf	ENSMUST00000090103	chr16	18348325	18348328	+	-1.66	2.12	5.5e-05	TOP
Arvcf	ENSMUST00000090103	chr16	18348334	18348339	+	-2.64	1.23	3.2e-08	TOP
Arvcf	ENSMUST00000090103	chr16	18348344	18348347	+	-3.11	0.31	5e-06	TOP
Arvcf	ENSMUST00000115614	chr16	18348271	18348439	+	-2.38	4.15	7.1e-21	BOTTOM
Arxes1	ENSMUST00000057625	chrX	132567918	132567959	+	5.92	2.05	1.1e-21	TOP
Arxes1	ENSMUST00000057625	chrX	132567917	132567961	+	5.97	1.56	2e-22	BOTTOM
Arxes2	ENSMUST00000058119	chrX	132527642	132527758	+	7.88	0.34	6.1e-11	TOP
Arxes2	ENSMUST00000058119	chrX	132528371	132528377	+	5.4	6.71	1.2e-63	TOP
Arxes2	ENSMUST00000058119	chrX	132528384	132528386	+	5.39	4.45	5e-35	TOP
Arxes2	ENSMUST00000058119	chrX	132528411	132528416	+	6.16	6.8	5.1e-81	TOP
Arxes2	ENSMUST00000058119	chrX	132529066	132529068	+	4.14	-0.25	2.1e-06	TOP
Arxes2	ENSMUST00000058119	chrX	132529158	132529160	+	3.33	-1.88	0.014	TOP
Arxes2	ENSMUST00000058119	chrX	132529170	132529172	+	7.71	0.17	1.5e-11	TOP
Arxes2	ENSMUST00000058119	chrX	132529175	132529177	+	5.13	-2.47	0.024	TOP
Arxes2	ENSMUST00000058119	chrX	132529303	132529311	+	4.82	2.36	1.7e-19	TOP
Arxes2	ENSMUST00000058119	chrX	132527725	132527758	+	7.11	-0.96	6.1e-08	BOTTOM
Arxes2	ENSMUST00000058119	chrX	132528370	132528416	+	5.71	7.8	1.6e-106	BOTTOM
Arxes2	ENSMUST00000058119	chrX	132529027	132529312	+	5.22	2.79	2.7e-37	BOTTOM
Asah1	ENSMUST00000110417	chr8	42459929	42459931	-	-3.35	-1.57	0.017	TOP
Asah1	ENSMUST00000110417	chr8	42459947	42459949	-	-3.54	-1.39	0.0056	TOP
Asah1	ENSMUST00000110417	chr8	42459965	42459973	-	-2.1	4.75	2.2e-12	TOP
Asah1	ENSMUST00000110417	chr8	42459974	42459976	-	-1.84	2.09	3.9e-05	TOP
Asah1	ENSMUST00000110417	chr8	42459981	42459985	-	-2.26	3.55	9.4e-10	TOP
Asah1	ENSMUST00000110417	chr8	42459999	42460004	-	-1.69	5.74	4.1e-08	TOP
Asah1	ENSMUST00000110417	chr8	42460009	42460012	-	-1.72	2.63	1.5e-06	TOP
Asah1	ENSMUST00000110417	chr8	42460021	42460027	-	-1.03	4.58	0.0034	TOP
Asah1	ENSMUST00000110417	chr8	42459929	42460127	-	-1.73	7.43	1.7e-11	BOTTOM
Asap1	ENSMUST00000023008	chr15	64214303	64214339	-	-2.1	3.5	2.9e-09	TOP
Asap1	ENSMUST00000023008	chr15	64214365	64214369	-	-2.29	1.13	1.3e-05	TOP
Asap1	ENSMUST00000023008	chr15	64214378	64214381	-	-3.93	-1.02	0.00091	TOP
Asap1	ENSMUST00000023008	chr15	64214454	64214456	-	-3.25	-1.67	0.017	TOP
Asap1	ENSMUST00000023008	chr15	64214476	64214516	-	-3.32	3.11	2.9e-18	TOP
Asap1	ENSMUST00000023008	chr15	64214589	64214623	-	-3.56	3.24	1.3e-20	TOP
Asap1	ENSMUST00000023008	chr15	64214644	64214646	-	-6.39	-1.03	4.5e-05	TOP
Asap1	ENSMUST00000023008	chr15	64214297	64214387	-	-2.15	3.8	8.5e-15	BOTTOM
Asap1	ENSMUST00000023008	chr15	64214452	64214456	-	-2.53	-1.42	0.013	BOTTOM
Asap1	ENSMUST00000023008	chr15	64214472	64214620	-	-3.35	3.92	1.8e-28	BOTTOM
Asap3	ENSMUST00000047526	chr4	135762278	135762283	+	-3.7	0.55	5.7e-07	TOP
Asap3	ENSMUST00000047526	chr4	135762297	135762299	+	-5.85	-1.57	0.00088	TOP
Asap3	ENSMUST00000047526	chr4	135762307	135762309	+	-2.5	-1.48	0.041	TOP
Asap3	ENSMUST00000047526	chr4	135762334	135762336	+	-4.37	0.27	3.6e-08	TOP
Asap3	ENSMUST00000047526	chr4	135762351	135762355	+	-6.57	-0.84	5.2e-06	TOP
Asap3	ENSMUST00000047526	chr4	135762273	135762374	+	-4.1	2.34	4.3e-24	BOTTOM
Asb1	ENSMUST00000027538	chr1	93437133	93437143	+	5.58	-2	0.0051	TOP
Asb1	ENSMUST00000027538	chr1	93437133	93437143	+	5.58	-2.52	0.0037	BOTTOM
Asb3	ENSMUST00000117883	chr11	30854417	30854420	+	-3.14	-0.36	0.00011	TOP
Asb3	ENSMUST00000117883	chr11	30854422	30854426	+	-1.2	0.54	0.032	TOP
Asb6	ENSMUST00000144330	chr2	30683814	30683821	-	-1.09	1.79	0.019	TOP
Asb7	ENSMUST00000124899	chr7	73834504	73834511	-	2.45	0.7	7.6e-06	TOP
Ascc3	ENSMUST00000035606	chr10	50312584	50312593	+	-1.6	-0.31	0.02	TOP
Asf1a	ENSMUST00000020004	chr10	53316769	53316771	+	-1.26	0.33	0.042	TOP
Asf1a	ENSMUST00000020004	chr10	53316872	53316875	+	1.07	1.45	0.027	TOP
Asf1b	ENSMUST00000124174	chr8	86488517	86488611	+	7.88	0.34	5.2e-13	TOP
Asf1b	ENSMUST00000124174	chr8	86488501	86488611	+	8.01	-0.05	7.2e-14	BOTTOM
Ash2l	ENSMUST00000139946	chr8	26951233	26951237	-	-1.44	3.17	0.00055	TOP
Ash2l	ENSMUST00000151856	chr8	26951239	26951241	-	-2.12	1.72	3.7e-07	TOP
Ash2l	ENSMUST00000068892	chr8	26951250	26951252	-	-1.93	3.78	1.3e-08	TOP
Ash2l	ENSMUST00000068892	chr8	26951259	26951262	-	-1.47	2.2	0.00044	TOP
Ash2l	ENSMUST00000139946	chr8	26951102	26951290	-	-1.82	5.66	5.7e-13	BOTTOM
Asna1	ENSMUST00000064314	chr8	87549024	87549035	-	2.3	-0.42	0.0065	TOP
Asns	ENSMUST00000126303	chr6	7643117	7643121	-	1.07	0.92	0.034	TOP
Asns	ENSMUST00000126303	chr6	7643136	7643138	-	2.62	-0.7	0.0025	TOP
Aspa	ENSMUST00000021119	chr11	73138124	73138137	-	2.55	-0.46	0.0019	TOP
Aspa	ENSMUST00000021119	chr11	73138124	73138140	-	2.29	1.06	1.1e-07	BOTTOM
Aspm	ENSMUST00000155402	chr1	141351315	141351319	+	-2.59	-1.39	0.023	TOP
Aspm	ENSMUST00000155402	chr1	141351336	141351352	+	-3.27	2.72	1.1e-15	TOP
Aspm	ENSMUST00000053364	chr1	141351365	141351367	+	-1.46	0.27	0.036	TOP
Aspm	ENSMUST00000128413	chr1	141351381	141351384	+	-4.32	2.52	1.9e-19	TOP
Aspm	ENSMUST00000128413	chr1	141351392	141351394	+	-3	0.21	3.3e-05	TOP
Aspm	ENSMUST00000128413	chr1	141351410	141351412	+	-4.13	3.04	4.8e-26	TOP
Aspm	ENSMUST00000128413	chr1	141351440	141351444	+	-3.2	0.39	1.9e-06	TOP
Aspm	ENSMUST00000128413	chr1	141351457	141351459	+	-3.79	-1.16	0.0014	TOP
Aspm	ENSMUST00000128413	chr1	141351650	141351659	+	-4.77	-2.67	0.047	TOP
Aspm	ENSMUST00000155402	chr1	141351315	141351481	+	-3.6	4.54	7.4e-36	BOTTOM
Aspn	ENSMUST00000021820	chr13	49639773	49639775	+	-1.78	-0.84	0.043	TOP
Aspn	ENSMUST00000021820	chr13	49639830	49639832	+	-1.54	0.87	0.0053	TOP
Aspn	ENSMUST00000021820	chr13	49639834	49639838	+	-2.38	2.11	4.7e-09	TOP
Aspn	ENSMUST00000021820	chr13	49639843	49639846	+	-3.35	1.5	2e-11	TOP
Aspn	ENSMUST00000021820	chr13	49639852	49639857	+	-2.57	6.37	7.8e-19	TOP
Aspn	ENSMUST00000021820	chr13	49639867	49639870	+	-3.43	4.42	5.5e-24	TOP
Aspn	ENSMUST00000021820	chr13	49639882	49639884	+	-3.37	5.94	1.4e-24	TOP
Aspn	ENSMUST00000021820	chr13	49639915	49639920	+	-3.5	3.07	1.8e-21	TOP
Aspn	ENSMUST00000021820	chr13	49639935	49639937	+	-2.77	0	0.00037	TOP
Aspn	ENSMUST00000021820	chr13	49639977	49639979	+	-3.11	0	1.8e-05	TOP
Aspn	ENSMUST00000021820	chr13	49639995	49639999	+	-3.55	4.74	1.2e-30	TOP
Aspn	ENSMUST00000021820	chr13	49640000	49640002	+	-5.43	0.44	1.2e-09	TOP
Aspn	ENSMUST00000021820	chr13	49640014	49640016	+	-2.54	-0.92	0.015	TOP
Aspn	ENSMUST00000021820	chr13	49640043	49640045	+	-3.54	-1.39	0.0033	TOP
Aspn	ENSMUST00000021820	chr13	49640054	49640056	+	-5.27	-2.15	0.0071	TOP
Aspn	ENSMUST00000021820	chr13	49639781	49640003	+	-2.97	8.16	3.2e-31	BOTTOM
Aspscr1	ENSMUST00000169964	chr11	120534285	120534288	+	-1.68	0.91	0.00066	TOP
Aspscr1	ENSMUST00000026135	chr11	120534308	120534317	+	-1.09	1.15	0.021	TOP
Aspscr1	ENSMUST00000135346	chr11	120534677	120534679	+	1.06	1.74	0.025	TOP
Ass1	ENSMUST00000102840	chr2	31325723	31325734	+	-3.2	-0.84	0.0025	TOP
Ass1	ENSMUST00000102840	chr2	31325762	31325764	+	-3.3	0.48	1.1e-05	TOP
Ass1	ENSMUST00000102840	chr2	31325783	31325795	+	-3.57	3.04	1.2e-21	TOP
Ass1	ENSMUST00000102840	chr2	31325809	31325814	+	-3.57	0.73	1.2e-07	TOP
Ass1	ENSMUST00000102840	chr2	31325723	31325821	+	-3.53	3.42	3.5e-28	BOTTOM
Aste1	ENSMUST00000123807	chr9	105297858	105297900	+	1.63	1.79	5.8e-05	TOP
Aste1	ENSMUST00000123807	chr9	105297841	105297900	+	1.58	1.46	3.8e-05	BOTTOM
Atad2	ENSMUST00000038194	chr15	57966550	57966552	-	-2.61	-0.84	0.0058	TOP
Atad2	ENSMUST00000038194	chr15	57966584	57966587	-	-3.01	-1.89	0.039	TOP
Atad2	ENSMUST00000038194	chr15	57966596	57966601	-	-2.76	0.46	2.7e-05	TOP
Atad2	ENSMUST00000038194	chr15	57966617	57966633	-	-2.15	5.43	2.8e-14	TOP
Atad2	ENSMUST00000038194	chr15	57966636	57966640	-	-1.84	1.71	0.00019	TOP
Atad2	ENSMUST00000038194	chr15	57966672	57966676	-	-1.21	0.96	0.02	TOP
Atad2	ENSMUST00000038194	chr15	57966548	57966691	-	-1.97	5.74	9.6e-15	BOTTOM
Atad2b	ENSMUST00000045664	chr12	4924141	4924145	+	1.8	-0.81	0.035	TOP
Atad2b	ENSMUST00000045664	chr12	4924166	4924170	+	1.63	1.04	0.001	TOP
Atad3a	ENSMUST00000126858	chr4	155135008	155135031	-	2.26	0.66	0.00019	TOP
Atad3a	ENSMUST00000134317	chr4	155135117	155135120	-	6.2	-1.38	0.00013	TOP
Atad3a	ENSMUST00000134317	chr4	155135146	155135150	-	2.42	3.5	2.6e-15	TOP
Atad3a	ENSMUST00000134317	chr4	155135160	155135162	-	2.56	2.44	1.7e-10	TOP
Atad3a	ENSMUST00000134317	chr4	155135173	155135176	-	2.15	4.43	2.6e-11	TOP
Atad3a	ENSMUST00000030903	chr4	155135200	155135208	-	1.78	5.7	3.2e-11	TOP
Atad3a	ENSMUST00000105594	chr4	155135221	155135223	-	2.27	-1	0.023	TOP
Atad3a	ENSMUST00000105594	chr4	155135231	155135233	-	2.35	-0.35	0.0015	TOP
Atad3a	ENSMUST00000134317	chr4	155135116	155135238	-	2.03	6.85	3.1e-20	BOTTOM
Atat1	ENSMUST00000141132	chr17	36046596	36046635	-	4.1	-1.14	0.00025	TOP
Atat1	ENSMUST00000056034	chr17	36046985	36047017	-	-1.07	2.96	0.0022	TOP
Atat1	ENSMUST00000137182	chr17	36046962	36047030	-	-1.13	2.81	0.00016	BOTTOM
Atf1	ENSMUST00000163855	chr15	100058290	100058294	+	-1.18	1.3	0.011	TOP
Atf1	ENSMUST00000163855	chr15	100058299	100058301	+	-1.99	0.68	0.0011	TOP
Atf1	ENSMUST00000163855	chr15	100058321	100058323	+	-2.05	-0.37	0.0086	TOP
Atf1	ENSMUST00000167508	chr15	100058361	100058363	+	-3.17	0.37	1.8e-06	TOP
Atf1	ENSMUST00000167508	chr15	100058361	100058369	+	-2.17	0.61	2.9e-06	BOTTOM
Atf4	ENSMUST00000044156	chr15	80085906	80085913	+	-1.22	0.29	0.043	TOP
Atf4	ENSMUST00000044156	chr15	80085926	80085930	+	-1.23	5.73	0.00024	TOP
Atf4	ENSMUST00000044156	chr15	80086573	80086586	+	3.67	-1.55	0.013	TOP
Atf4	ENSMUST00000044156	chr15	80086907	80086916	+	-1.33	0.47	0.015	TOP
Atf4	ENSMUST00000044156	chr15	80085891	80086045	+	-1.02	5.51	0.00012	BOTTOM
Atf5	ENSMUST00000047356	chr7	52071938	52071952	-	-1.55	2.43	2.6e-05	TOP
Atf5	ENSMUST00000047356	chr7	52071959	52071961	-	-3.45	-1.47	0.0052	TOP
Atf5	ENSMUST00000047356	chr7	52071968	52071970	-	-2.15	7.13	1.5e-09	TOP
Atf5	ENSMUST00000047356	chr7	52071844	52072038	-	-1.5	8.07	2.5e-10	BOTTOM
Atf6	ENSMUST00000027974	chr1	172797865	172797870	-	1.69	0.67	0.0017	TOP
Atf6b	ENSMUST00000015605	chr17	34784093	34784095	+	-1.17	1	0.018	TOP
Atf6b	ENSMUST00000173984	chr17	34784615	34784618	+	5.7	-1.88	0.0021	TOP
Atf6b	ENSMUST00000173984	chr17	34784615	34784621	+	4.03	-1.73	0.00038	BOTTOM
Atf7	ENSMUST00000096143	chr15	102359218	102359221	-	1.8	-0.82	0.035	TOP
Atf7	ENSMUST00000169033	chr15	102455488	102455491	-	1.9	1.48	1.2e-05	TOP
Atf7	ENSMUST00000169033	chr15	102455495	102455499	-	2.15	2.24	5.7e-09	TOP
Atf7	ENSMUST00000169033	chr15	102455507	102455509	-	2.25	0.86	1.1e-05	TOP
Atf7	ENSMUST00000169033	chr15	102455514	102455521	-	1.33	3.5	9.5e-06	TOP
Atf7	ENSMUST00000169033	chr15	102455526	102455528	-	1.97	-0.94	0.046	TOP
Atf7	ENSMUST00000064254	chr15	102455869	102455882	-	-1.05	4.97	0.00023	TOP
Atf7	ENSMUST00000064254	chr15	102455896	102455898	-	-1.4	2.84	0.00019	TOP
Atf7	ENSMUST00000169033	chr15	102455394	102455528	-	1.35	5.01	3e-09	BOTTOM
Atf7ip	ENSMUST00000032335	chr6	136467311	136467313	+	-1.81	0.65	0.0046	TOP
Atg12	ENSMUST00000035648	chr18	46901204	46901206	-	1.48	1.48	0.00066	TOP
Atg12	ENSMUST00000035648	chr18	46901438	46901479	-	1.62	0.69	0.0015	TOP
Atg12	ENSMUST00000035648	chr18	46902204	46902208	-	5.58	-2.01	0.0025	TOP
Atg12	ENSMUST00000035648	chr18	46902226	46902237	-	4.05	0.92	1.4e-11	TOP
Atg12	ENSMUST00000035648	chr18	46901438	46901479	-	1.62	0.17	0.00093	BOTTOM
Atg12	ENSMUST00000035648	chr18	46902158	46902269	-	4.11	1.7	4.8e-20	BOTTOM
Atg16l1	ENSMUST00000027512	chr1	89652594	89652598	+	2.19	-0.27	0.0026	TOP
Atg16l1	ENSMUST00000027512	chr1	89652606	89652610	+	1.51	0.95	0.0045	TOP
Atg16l1	ENSMUST00000133072	chr1	89652616	89652619	+	1.51	1.09	0.0059	TOP
Atg16l1	ENSMUST00000133072	chr1	89652626	89652631	+	1.29	3.37	0.00041	TOP
Atg16l1	ENSMUST00000027512	chr1	89652547	89652726	+	1.01	5.22	4e-05	BOTTOM
Atg16l2	ENSMUST00000143630	chr7	108450495	108450511	-	-6.02	-1.39	0.00039	TOP
Atg16l2	ENSMUST00000122116	chr7	108450571	108450581	-	-3.76	-0.31	6.3e-06	TOP
Atg16l2	ENSMUST00000139609	chr7	108450725	108450775	-	-2.53	0.89	3.8e-06	TOP
Atg16l2	ENSMUST00000143630	chr7	108450478	108450593	-	-4.24	1.3	7.3e-18	BOTTOM
Atg2a	ENSMUST00000045351	chr19	6241656	6241755	+	1.01	3.51	9.1e-05	BOTTOM
Atg3	ENSMUST00000023343	chr16	45158858	45158860	+	-1.43	0.23	0.037	TOP
Atg3	ENSMUST00000023343	chr16	45159172	45159176	+	2.29	2.02	4.2e-09	TOP
Atg3	ENSMUST00000023343	chr16	45159184	45159187	+	3.1	1.15	4.5e-10	TOP
Atg3	ENSMUST00000023343	chr16	45159215	45159217	+	4.41	2.91	5.5e-29	TOP
Atg3	ENSMUST00000023343	chr16	45159239	45159241	+	2.13	-0.56	0.0057	TOP
Atg3	ENSMUST00000023343	chr16	45159349	45159352	+	5.13	-2.47	0.023	TOP
Atg3	ENSMUST00000023343	chr16	45159172	45159221	+	3.14	3.69	2.1e-30	BOTTOM
Atg3	ENSMUST00000023343	chr16	45159239	45159253	+	2.9	-0.41	3.1e-05	BOTTOM
Atg4a	ENSMUST00000112971	chrX	137491399	137491406	+	5.13	-2.47	0.029	TOP
Atg4d	ENSMUST00000065005	chr9	21069735	21069760	+	1.07	4.41	0.00031	TOP
Atg4d	ENSMUST00000065005	chr9	21069715	21069760	+	1.11	3.93	1.6e-05	BOTTOM
Atg7	ENSMUST00000169310	chr6	114593163	114593168	+	1.26	0.65	0.016	TOP
Atg9a	ENSMUST00000040689	chr1	75188542	75188546	-	1.2	1.72	0.0036	TOP
Atg9a	ENSMUST00000040689	chr1	75188476	75188601	-	1.08	4.79	3.7e-06	BOTTOM
Athl1	ENSMUST00000079403	chr7	148127831	148127834	+	1.53	-0.02	0.029	TOP
Atl1	ENSMUST00000021466	chr12	70994243	70994265	+	-2.28	-0.16	0.002	TOP
Atl1	ENSMUST00000021466	chr12	70994212	70994281	+	-1.84	0.44	0.00036	BOTTOM
Atl2	ENSMUST00000068282	chr17	80295323	80295329	-	3.02	-1.3	0.0043	TOP
Atl2	ENSMUST00000068282	chr17	80295341	80295344	-	4.79	2.11	7.9e-21	TOP
Atl2	ENSMUST00000068282	chr17	80295351	80295356	-	3.5	3.19	4.4e-21	TOP
Atl2	ENSMUST00000073602	chr17	80295393	80295397	-	1.47	5.97	6.3e-08	TOP
Atl2	ENSMUST00000073602	chr17	80295419	80295424	-	3.15	0.07	2.1e-05	TOP
Atl2	ENSMUST00000112437	chr17	80295450	80295454	-	1.78	0.17	0.0057	TOP
Atl2	ENSMUST00000068282	chr17	80295300	80295483	-	1.73	7	1.5e-15	BOTTOM
Atl3	ENSMUST00000025668	chr19	7568999	7569001	+	1.11	0.79	0.028	TOP
Atl3	ENSMUST00000025668	chr19	7569062	7569069	+	1.15	4.81	0.00015	TOP
Atl3	ENSMUST00000025668	chr19	7569077	7569081	+	2.78	4.34	1.3e-17	TOP
Atl3	ENSMUST00000025668	chr19	7569096	7569098	+	1.86	0.22	0.0027	TOP
Atl3	ENSMUST00000025668	chr19	7569106	7569110	+	2.52	1.87	1.3e-09	TOP
Atl3	ENSMUST00000025668	chr19	7568917	7569118	+	1.16	6.05	6.5e-07	BOTTOM
Atn1	ENSMUST00000088357	chr6	124707257	124707280	-	-3.99	-0.1	1.2e-05	TOP
Atoh8	ENSMUST00000042646	chr6	72184792	72184794	-	-5.13	-2.31	0.029	TOP
Atoh8	ENSMUST00000042646	chr6	72185178	72185182	-	-3.25	-1.68	0.02	TOP
Atoh8	ENSMUST00000042646	chr6	72185190	72185196	-	-2.6	0.96	3.8e-06	TOP
Atoh8	ENSMUST00000042646	chr6	72185212	72185214	-	-3.13	-1.77	0.023	TOP
Atoh8	ENSMUST00000042646	chr6	72185216	72185248	-	-3.73	5.78	8.3e-33	TOP
Atoh8	ENSMUST00000042646	chr6	72185269	72185271	-	-4.06	-0.9	0.00025	TOP
Atoh8	ENSMUST00000042646	chr6	72185298	72185300	-	-4.96	-2.48	0.045	TOP
Atoh8	ENSMUST00000042646	chr6	72185537	72185545	-	-2.47	-0.95	0.0058	TOP
Atoh8	ENSMUST00000042646	chr6	72185570	72185575	-	-4.13	3.12	1e-24	TOP
Atoh8	ENSMUST00000042646	chr6	72185588	72185600	-	-4.16	1.54	7.6e-14	TOP
Atoh8	ENSMUST00000042646	chr6	72185654	72185691	-	-6.45	-0.96	1.2e-05	TOP
Atoh8	ENSMUST00000042646	chr6	72185190	72185290	-	-3.67	5.62	8.7e-43	BOTTOM
Atoh8	ENSMUST00000042646	chr6	72185563	72185625	-	-4.01	3.4	8.3e-34	BOTTOM
Atox1	ENSMUST00000138412	chr11	55274650	55274652	-	1.02	7.46	0.00071	TOP
Atp10a	ENSMUST00000055764	chr7	65913559	65913605	+	-2.15	3.08	3.1e-09	TOP
Atp10a	ENSMUST00000055764	chr7	65913643	65913651	+	-2.4	0.66	1.1e-05	TOP
Atp10a	ENSMUST00000055764	chr7	65913701	65913711	+	-3.13	0.97	5.7e-08	TOP
Atp10a	ENSMUST00000055764	chr7	65913728	65913734	+	-3.28	1.43	2.3e-10	TOP
Atp10a	ENSMUST00000055764	chr7	65913759	65913764	+	-3.25	0.69	9.5e-07	TOP
Atp10a	ENSMUST00000055764	chr7	65913770	65913772	+	-5.53	-1.89	0.005	TOP
Atp10a	ENSMUST00000055764	chr7	65913774	65913776	+	-3.86	-1.09	0.00059	TOP
Atp10a	ENSMUST00000055764	chr7	65913794	65913796	+	-4.97	0.84	4.6e-13	TOP
Atp10a	ENSMUST00000055764	chr7	65913559	65913796	+	-2.78	4.14	1.4e-20	BOTTOM
Atp10d	ENSMUST00000126664	chr5	72594533	72594543	+	1.4	0.38	0.024	TOP
Atp10d	ENSMUST00000126664	chr5	72594557	72594596	+	1.64	3.48	3.2e-07	TOP
Atp10d	ENSMUST00000156937	chr5	72594644	72594648	+	1.9	-0.28	0.018	TOP
Atp10d	ENSMUST00000126664	chr5	72594533	72594739	+	1.45	3.79	1.2e-07	BOTTOM
Atp13a2	ENSMUST00000151517	chr4	140542826	140542835	+	1.45	2.43	0.00035	TOP
Atp1a1	ENSMUST00000036493	chr3	101408326	101408333	-	-1.54	3.1	0.0011	TOP
Atp1a1	ENSMUST00000036493	chr3	101408535	101408542	-	-1.7	2.81	9e-07	TOP
Atp1a1	ENSMUST00000165057	chr3	101408586	101408593	-	-1.2	5.04	3.3e-05	TOP
Atp1a1	ENSMUST00000165057	chr3	101408619	101408622	-	-1.35	2.75	0.00014	TOP
Atp1a1	ENSMUST00000165057	chr3	101408625	101408629	-	-1.44	3.76	2e-05	TOP
Atp1a1	ENSMUST00000036493	chr3	101408326	101408333	-	-1.53	2.58	0.00052	BOTTOM
Atp1a1	ENSMUST00000036493	chr3	101408508	101408654	-	-1.34	6.45	4.6e-09	BOTTOM
Atp1a2	ENSMUST00000085913	chr1	174228115	174228119	-	5.13	-2.46	0.03	TOP
Atp1a2	ENSMUST00000085913	chr1	174228126	174228131	-	10.38	5.18	3.9e-74	TOP
Atp1a2	ENSMUST00000085913	chr1	174228155	174228162	-	6.05	0.79	8.8e-15	TOP
Atp1a2	ENSMUST00000085913	chr1	174228192	174228196	-	8.4	0.91	3e-14	TOP
Atp1a2	ENSMUST00000085913	chr1	174228089	174228233	-	10.78	5.91	2.9e-111	BOTTOM
Atp1b1	ENSMUST00000027863	chr1	166387918	166387922	-	-6.63	-0.79	1.2e-05	TOP
Atp1b1	ENSMUST00000027863	chr1	166388091	166388104	-	-4.93	2.01	1.7e-18	TOP
Atp1b1	ENSMUST00000027863	chr1	166388124	166388126	-	-4.23	0.12	1.7e-07	TOP
Atp1b1	ENSMUST00000027863	chr1	166388132	166388137	-	-5.11	6.31	1.2e-40	TOP
Atp1b1	ENSMUST00000027863	chr1	166388140	166388142	-	-4.12	-0.84	9.8e-05	TOP
Atp1b1	ENSMUST00000027863	chr1	166388162	166388164	-	-3.13	-1.77	0.022	TOP
Atp1b1	ENSMUST00000027863	chr1	166388172	166388174	-	-6.93	-0.51	4.6e-06	TOP
Atp1b1	ENSMUST00000027863	chr1	166388184	166388188	-	-2.93	-1.09	0.0068	TOP
Atp1b1	ENSMUST00000027863	chr1	166388486	166388488	-	-5.35	1.21	1.7e-13	TOP
Atp1b1	ENSMUST00000027863	chr1	166387917	166387928	-	-7.78	-0.16	6.9e-11	BOTTOM
Atp1b1	ENSMUST00000027863	chr1	166388065	166388076	-	-3.26	-1.33	0.0016	BOTTOM
Atp1b1	ENSMUST00000027863	chr1	166388091	166388188	-	-4.89	6.79	1.4e-56	BOTTOM
Atp1b1	ENSMUST00000027863	chr1	166388479	166388490	-	-5.03	3.21	7.2e-38	BOTTOM
Atp1b3	ENSMUST00000034983	chr9	96264702	96264706	-	1.25	1.32	0.015	TOP
Atp1b3	ENSMUST00000034983	chr9	96264733	96264735	-	1.32	4.83	1.3e-06	TOP
Atp2a2	ENSMUST00000031423	chr5	122951747	122951758	-	-1.04	1.78	0.032	TOP
Atp2a2	ENSMUST00000031423	chr5	122951825	122951840	-	-1.72	0.1	0.013	TOP
Atp2b1	ENSMUST00000020107	chr10	98377244	98377340	+	-2.49	4.71	2.6e-15	TOP
Atp2b1	ENSMUST00000020107	chr10	98377784	98377796	+	-1.84	3.34	2.3e-08	TOP
Atp2b1	ENSMUST00000020107	chr10	98377819	98377821	+	-2.95	-0.55	0.0015	TOP
Atp2b1	ENSMUST00000020107	chr10	98377249	98377349	+	-2.57	4.24	3.8e-21	BOTTOM
Atp2b1	ENSMUST00000020107	chr10	98377781	98377821	+	-1.82	3.08	3e-10	BOTTOM
Atp2b4	ENSMUST00000125659	chr1	135650299	135650301	-	5.13	-2.47	0.023	TOP
Atp2b4	ENSMUST00000128692	chr1	135697240	135697259	-	5.3	-2.3	0.025	TOP
Atp2b4	ENSMUST00000128692	chr1	135697553	135697559	-	2.69	1.41	5.4e-08	TOP
Atp2b4	ENSMUST00000128692	chr1	135697582	135697586	-	3.28	4.5	2.1e-27	TOP
Atp2b4	ENSMUST00000128692	chr1	135697610	135697615	-	2.87	2.46	6.9e-13	TOP
Atp2b4	ENSMUST00000143567	chr1	135697617	135697619	-	3.07	-0.68	0.003	TOP
Atp2b4	ENSMUST00000143567	chr1	135697627	135697629	-	1.87	-0.74	0.041	TOP
Atp2b4	ENSMUST00000143567	chr1	135697970	135697980	-	6.2	-1.36	0.00023	TOP
Atp2b4	ENSMUST00000128692	chr1	135697240	135697335	-	3.42	-0.51	2.4e-06	BOTTOM
Atp2b4	ENSMUST00000128692	chr1	135697497	135697651	-	2.99	5.83	1.1e-28	BOTTOM
Atp2b4	ENSMUST00000143567	chr1	135697954	135697980	-	6.36	-1.71	6.4e-05	BOTTOM
Atp2c1	ENSMUST00000163879	chr9	105397042	105397052	-	-5.85	-1.57	0.0017	TOP
Atp2c1	ENSMUST00000163879	chr9	105397297	105397323	-	-1.7	1.26	0.00025	TOP
Atp2c1	ENSMUST00000038118	chr9	105397511	105397516	-	-2.77	-1.25	0.026	TOP
Atp5a1	ENSMUST00000114748	chr18	78012675	78012679	+	2.39	1.06	3.6e-06	TOP
Atp5a1	ENSMUST00000114748	chr18	78012693	78012696	+	1.2	3.64	4.1e-05	TOP
Atp5a1	ENSMUST00000114748	chr18	78012697	78012699	+	1.33	2.17	0.00036	TOP
Atp5a1	ENSMUST00000135678	chr18	78012733	78012739	+	1.81	9.85	3.1e-13	TOP
Atp5a1	ENSMUST00000135678	chr18	78012756	78012760	+	2.63	4.84	6.5e-21	TOP
Atp5a1	ENSMUST00000135678	chr18	78012840	78012845	+	1.73	2.19	6.4e-05	TOP
Atp5a1	ENSMUST00000128073	chr18	78017200	78017204	+	2.81	-0.94	0.0034	TOP
Atp5a1	ENSMUST00000128073	chr18	78017272	78017290	+	2.4	0.66	7.4e-06	TOP
Atp5a1	ENSMUST00000128073	chr18	78017333	78017337	+	1.96	0.54	0.012	TOP
Atp5a1	ENSMUST00000128073	chr18	78017496	78017571	+	1.92	3.52	4.2e-08	TOP
Atp5a1	ENSMUST00000128073	chr18	78017598	78017601	+	3.1	-0.26	0.002	TOP
Atp5a1	ENSMUST00000128073	chr18	78017866	78017945	+	1.92	0.86	0.0014	TOP
Atp5a1	ENSMUST00000146869	chr18	78018586	78018685	+	2.41	1.17	1.5e-05	TOP
Atp5a1	ENSMUST00000146869	chr18	78018865	78018889	+	3.04	-0.03	6.9e-05	TOP
Atp5a1	ENSMUST00000114748	chr18	78012673	78012845	+	1.65	9.67	3.8e-14	BOTTOM
Atp5a1	ENSMUST00000128073	chr18	78017272	78017343	+	1.83	1.59	4.6e-06	BOTTOM
Atp5a1	ENSMUST00000128073	chr18	78017496	78017614	+	2.09	3.27	8.9e-11	BOTTOM
Atp5a1	ENSMUST00000128073	chr18	78017866	78017960	+	1.89	0.45	0.001	BOTTOM
Atp5a1	ENSMUST00000146869	chr18	78018588	78018685	+	2.49	0.61	6.5e-06	BOTTOM
Atp5a1	ENSMUST00000146869	chr18	78018823	78018952	+	1.48	0.89	0.0048	BOTTOM
Atp5b	ENSMUST00000127439	chr10	127520359	127520362	+	1.93	10.04	4.8e-13	TOP
Atp5b	ENSMUST00000127439	chr10	127520378	127520383	+	1.75	3.93	1.7e-09	TOP
Atp5b	ENSMUST00000127439	chr10	127520435	127520438	+	1.7	0.77	0.00069	TOP
Atp5b	ENSMUST00000127439	chr10	127520497	127520501	+	1.94	4.1	1.5e-10	TOP
Atp5b	ENSMUST00000139295	chr10	127521352	127521354	+	2.02	2.56	2.9e-08	TOP
Atp5b	ENSMUST00000139295	chr10	127521427	127521429	+	2.66	-1.05	0.023	TOP
Atp5b	ENSMUST00000126040	chr10	127522573	127522576	+	1.95	2.46	4e-06	TOP
Atp5b	ENSMUST00000126040	chr10	127522615	127522618	+	2.21	1.3	3e-05	TOP
Atp5b	ENSMUST00000124993	chr10	127523093	127523103	+	2.88	-0.86	0.0039	TOP
Atp5b	ENSMUST00000124993	chr10	127523142	127523195	+	2.35	4.19	3.5e-12	TOP
Atp5b	ENSMUST00000124993	chr10	127523229	127523246	+	1.55	1.52	0.002	TOP
Atp5b	ENSMUST00000124993	chr10	127523353	127523438	+	2.1	5.2	1.6e-11	TOP
Atp5b	ENSMUST00000124993	chr10	127523454	127523457	+	2.23	0.84	0.00013	TOP
Atp5b	ENSMUST00000123803	chr10	127525376	127525378	+	1.34	1	0.0074	TOP
Atp5b	ENSMUST00000123803	chr10	127525462	127525464	+	3.54	0.42	1.1e-06	TOP
Atp5b	ENSMUST00000123803	chr10	127525478	127525480	+	1.4	-0.25	0.048	TOP
Atp5b	ENSMUST00000125992	chr10	127526030	127526096	+	1.81	1.29	0.00022	TOP
Atp5b	ENSMUST00000026459	chr10	127520316	127520501	+	1.9	10.12	5.2e-18	BOTTOM
Atp5b	ENSMUST00000139295	chr10	127521352	127521365	+	1.71	2.61	5.1e-07	BOTTOM
Atp5b	ENSMUST00000124993	chr10	127523142	127523246	+	2.2	3.96	8.2e-14	BOTTOM
Atp5b	ENSMUST00000124993	chr10	127523353	127523457	+	2.11	4.77	2.5e-15	BOTTOM
Atp5b	ENSMUST00000123803	chr10	127525376	127525573	+	1.64	2.57	2.5e-06	BOTTOM
Atp5b	ENSMUST00000125992	chr10	127526012	127526168	+	1.96	1.36	2.9e-05	BOTTOM
Atp5c1	ENSMUST00000026887	chr2	10002038	10002042	-	1.57	3.74	1.1e-06	TOP
Atp5c1	ENSMUST00000114896	chr2	10002056	10002069	-	1.27	7.61	6.6e-07	TOP
Atp5c1	ENSMUST00000114896	chr2	10002098	10002104	-	1.49	4.48	1.7e-07	TOP
Atp5c1	ENSMUST00000114897	chr2	10002120	10002122	-	1.96	3.82	1.7e-10	TOP
Atp5c1	ENSMUST00000114897	chr2	10002130	10002133	-	1.21	3.18	0.00015	TOP
Atp5c1	ENSMUST00000114897	chr2	10002143	10002147	-	1.79	1.06	0.00045	TOP
Atp5c1	ENSMUST00000114897	chr2	10002152	10002155	-	2.35	-0.92	0.033	TOP
Atp5c1	ENSMUST00000026887	chr2	10002001	10002184	-	1.3	8.43	1.5e-09	BOTTOM
Atp5d	ENSMUST00000003156	chr10	79605016	79605020	+	2.31	1.96	1.2e-08	TOP
Atp5d	ENSMUST00000003156	chr10	79605028	79605030	+	2.71	3.64	1.2e-17	TOP
Atp5d	ENSMUST00000003156	chr10	79605047	79605050	+	3.48	5.34	4e-35	TOP
Atp5d	ENSMUST00000003156	chr10	79605063	79605065	+	2.65	2.34	2.1e-10	TOP
Atp5d	ENSMUST00000003156	chr10	79605066	79605068	+	2.66	2.87	8.6e-12	TOP
Atp5d	ENSMUST00000003156	chr10	79605083	79605091	+	2.7	7.74	4.1e-26	TOP
Atp5d	ENSMUST00000105366	chr10	79605107	79605109	+	1.87	4.68	1.6e-07	TOP
Atp5d	ENSMUST00000105366	chr10	79605120	79605125	+	1.11	6.63	8.3e-06	TOP
Atp5d	ENSMUST00000105366	chr10	79605156	79605161	+	2.07	5.68	4.8e-15	TOP
Atp5d	ENSMUST00000105366	chr10	79605164	79605166	+	2.36	1.42	4.7e-08	TOP
Atp5d	ENSMUST00000105366	chr10	79605177	79605195	+	2.01	1.52	3.7e-06	TOP
Atp5d	ENSMUST00000105366	chr10	79605266	79605317	+	1.88	2.86	9.3e-09	TOP
Atp5d	ENSMUST00000003156	chr10	79605009	79605195	+	1.68	9.07	1.6e-14	BOTTOM
Atp5d	ENSMUST00000105366	chr10	79605266	79605307	+	2.1	2.19	5.4e-11	BOTTOM
Atp5e	ENSMUST00000149191	chr2	174289504	174289510	-	2.49	-0.8	0.016	TOP
Atp5e	ENSMUST00000149191	chr2	174289527	174289529	-	1.4	2.15	0.00013	TOP
Atp5e	ENSMUST00000149191	chr2	174289546	174289551	-	1.99	5.81	2.7e-14	TOP
Atp5e	ENSMUST00000149191	chr2	174289557	174289559	-	1.54	3.57	2e-07	TOP
Atp5f1	ENSMUST00000143022	chr3	105758864	105758959	-	1.37	0.79	0.016	TOP
Atp5f1	ENSMUST00000123959	chr3	105761784	105761811	-	5.82	-1.77	0.00076	TOP
Atp5f1	ENSMUST00000123959	chr3	105762087	105762095	-	3.29	1.03	2.9e-10	TOP
Atp5f1	ENSMUST00000123959	chr3	105762109	105762113	-	3.97	0.53	6.4e-10	TOP
Atp5f1	ENSMUST00000123959	chr3	105762116	105762120	-	2.14	3.5	1.3e-11	TOP
Atp5f1	ENSMUST00000123959	chr3	105762134	105762137	-	2.64	3.68	1.1e-13	TOP
Atp5f1	ENSMUST00000123959	chr3	105762144	105762148	-	2.58	6.18	3e-19	TOP
Atp5f1	ENSMUST00000123959	chr3	105762154	105762156	-	1.64	6.78	2.4e-11	TOP
Atp5f1	ENSMUST00000123959	chr3	105762170	105762173	-	1.05	4.66	0.00019	TOP
Atp5f1	ENSMUST00000153666	chr3	105762180	105762183	-	1.27	7.79	3.7e-05	TOP
Atp5f1	ENSMUST00000133320	chr3	105762193	105762209	-	2.05	6.53	1.4e-16	TOP
Atp5f1	ENSMUST00000133320	chr3	105762223	105762226	-	3.49	0.1	1.9e-06	TOP
Atp5f1	ENSMUST00000133320	chr3	105762244	105762247	-	3.49	0.38	2.8e-08	TOP
Atp5f1	ENSMUST00000143022	chr3	105758864	105758959	-	1.38	0.27	0.01	BOTTOM
Atp5f1	ENSMUST00000123959	chr3	105762087	105762249	-	1.62	9.48	7.9e-14	BOTTOM
Atp5g1	ENSMUST00000107686	chr11	95936557	95936560	-	2.44	0.44	2.5e-05	TOP
Atp5g1	ENSMUST00000107684	chr11	95936916	95936918	-	2.19	4.17	7.6e-13	TOP
Atp5g1	ENSMUST00000107684	chr11	95936936	95936939	-	2.29	6.37	3.5e-17	TOP
Atp5g1	ENSMUST00000107686	chr11	95936555	95936591	-	1.63	1.62	5.5e-06	BOTTOM
Atp5g1	ENSMUST00000107686	chr11	95936880	95937021	-	1.52	8.31	9.4e-13	BOTTOM
Atp5g2	ENSMUST00000075630	chr15	102501474	102501477	-	1.39	1.59	0.0026	TOP
Atp5g3	ENSMUST00000131045	chr2	73747934	73747936	-	2.13	1.85	4.2e-08	TOP
Atp5g3	ENSMUST00000131045	chr2	73747950	73747953	-	1.51	0.83	0.0033	TOP
Atp5g3	ENSMUST00000131045	chr2	73748899	73748904	-	6.02	-1.51	0.002	TOP
Atp5g3	ENSMUST00000142768	chr2	73749037	73749061	-	2.43	4.8	7e-13	TOP
Atp5g3	ENSMUST00000142768	chr2	73749078	73749080	-	5.91	3.39	4.4e-41	TOP
Atp5g3	ENSMUST00000142768	chr2	73749092	73749095	-	1.93	-0.13	0.003	TOP
Atp5g3	ENSMUST00000142768	chr2	73749105	73749108	-	2.39	4.41	6.4e-12	TOP
Atp5g3	ENSMUST00000142768	chr2	73749112	73749115	-	3.03	2.85	9.8e-16	TOP
Atp5g3	ENSMUST00000142768	chr2	73749131	73749134	-	2.21	0.64	0.00025	TOP
Atp5g3	ENSMUST00000142768	chr2	73749301	73749303	-	4.48	1.64	2.8e-13	TOP
Atp5g3	ENSMUST00000142768	chr2	73749309	73749311	-	2.03	2.85	1.5e-08	TOP
Atp5g3	ENSMUST00000142768	chr2	73749312	73749314	-	3.12	3.81	7.6e-21	TOP
Atp5g3	ENSMUST00000142768	chr2	73749316	73749319	-	2.39	4.4	2.7e-17	TOP
Atp5g3	ENSMUST00000142768	chr2	73749329	73749331	-	2	3.93	3e-11	TOP
Atp5g3	ENSMUST00000155474	chr2	73749347	73749349	-	1.03	5.3	0.001	TOP
Atp5g3	ENSMUST00000155474	chr2	73749356	73749358	-	1.92	8.95	8.6e-16	TOP
Atp5g3	ENSMUST00000018914	chr2	73749423	73749425	-	1.16	2.05	0.0038	TOP
Atp5g3	ENSMUST00000131045	chr2	73747923	73747957	-	1.94	3.83	6.9e-15	BOTTOM
Atp5g3	ENSMUST00000142768	chr2	73749037	73749117	-	2.89	6.62	1e-30	BOTTOM
Atp5g3	ENSMUST00000142768	chr2	73749296	73749413	-	1.86	10.66	4.7e-19	BOTTOM
Atp5g3	ENSMUST00000018914	chr2	73749422	73749425	-	1.27	1.63	0.00076	BOTTOM
Atp5h	ENSMUST00000137754	chr11	115279766	115279791	-	1.88	0.36	0.0046	TOP
Atp5h	ENSMUST00000106537	chr11	115280945	115280967	-	2.84	-0.21	0.00011	TOP
Atp5h	ENSMUST00000106537	chr11	115281203	115281205	-	5.82	-1.76	0.00089	TOP
Atp5h	ENSMUST00000106537	chr11	115281209	115281213	-	3.07	2.3	2.4e-15	TOP
Atp5h	ENSMUST00000106537	chr11	115281227	115281235	-	1.63	1.82	1.7e-05	TOP
Atp5h	ENSMUST00000106537	chr11	115281249	115281251	-	-1.48	2.17	0.012	TOP
Atp5h	ENSMUST00000043931	chr11	115281274	115281278	-	1.31	3.64	1.4e-05	TOP
Atp5h	ENSMUST00000043931	chr11	115281284	115281287	-	2.75	-0.28	0.001	TOP
Atp5h	ENSMUST00000043931	chr11	115281768	115281827	-	1.04	2.08	0.0071	TOP
Atp5h	ENSMUST00000106537	chr11	115280945	115280967	-	2.84	-0.72	7.7e-05	BOTTOM
Atp5j	ENSMUST00000114193	chr16	84834462	84834478	-	6.28	-1.28	0.00021	TOP
Atp5j	ENSMUST00000150502	chr16	84834826	84834831	-	7.53	-0.02	2.6e-10	TOP
Atp5j	ENSMUST00000150502	chr16	84834851	84834853	-	5.13	-2.44	0.026	TOP
Atp5j	ENSMUST00000150502	chr16	84834931	84834941	-	6.36	-1.22	2.8e-05	TOP
Atp5j	ENSMUST00000150502	chr16	84834970	84834974	-	5.58	-2	0.0034	TOP
Atp5j	ENSMUST00000150502	chr16	84835009	84835013	-	5	1.17	3.5e-14	TOP
Atp5j	ENSMUST00000150502	chr16	84835022	84835024	-	6.43	-1.15	0.00024	TOP
Atp5j	ENSMUST00000150502	chr16	84835061	84835063	-	4.01	0.9	1.3e-11	TOP
Atp5j	ENSMUST00000150502	chr16	84835065	84835069	-	2.95	2.45	8.3e-15	TOP
Atp5j	ENSMUST00000150502	chr16	84835072	84835074	-	1.7	2.68	1.6e-06	TOP
Atp5j	ENSMUST00000150502	chr16	84835076	84835079	-	2.12	4.17	1.8e-13	TOP
Atp5j	ENSMUST00000150502	chr16	84835082	84835086	-	1.35	4.65	7.3e-07	TOP
Atp5j	ENSMUST00000150502	chr16	84835104	84835106	-	1.41	7.59	0.0011	TOP
Atp5j	ENSMUST00000150502	chr16	84835126	84835128	-	1.14	5.83	1.4e-05	TOP
Atp5j	ENSMUST00000150502	chr16	84835153	84835157	-	1.98	0.43	0.00055	TOP
Atp5j	ENSMUST00000155956	chr16	84835193	84835195	-	-1.51	0.08	0.021	TOP
Atp5j	ENSMUST00000155956	chr16	84835251	84835253	-	-1.73	1.8	1e-05	TOP
Atp5j	ENSMUST00000148787	chr16	84835801	84835804	-	3.11	-1.2	0.0054	TOP
Atp5j	ENSMUST00000148787	chr16	84835808	84835812	-	3.34	-0.47	0.00049	TOP
Atp5j	ENSMUST00000023608	chr16	84835906	84835914	-	2.1	4.17	1.3e-10	TOP
Atp5j	ENSMUST00000023608	chr16	84835932	84835946	-	1.31	1.08	0.013	TOP
Atp5j	ENSMUST00000146103	chr16	84831578	84831742	-	1.04	0.57	0.043	BOTTOM
Atp5j	ENSMUST00000150502	chr16	84834826	84834831	-	7.53	-0.53	1.7e-10	BOTTOM
Atp5j	ENSMUST00000150502	chr16	84834931	84834941	-	6.36	-1.73	2.6e-05	BOTTOM
Atp5j	ENSMUST00000023608	chr16	84836494	84836512	-	5.82	-2.28	0.00087	BOTTOM
Atp5j2	ENSMUST00000161845	chr5	145952378	145952380	-	5.3	-2.3	0.016	TOP
Atp5j2	ENSMUST00000037056	chr5	145952420	145952423	-	1.03	5.86	0.00017	TOP
Atp5j2	ENSMUST00000037056	chr5	145952449	145952454	-	2.52	2.32	1.6e-11	TOP
Atp5j2	ENSMUST00000037056	chr5	145952468	145952477	-	2.19	2.47	3.5e-10	TOP
Atp5j2	ENSMUST00000037056	chr5	145952483	145952485	-	5.7	-1.88	0.0063	TOP
Atp5j2	ENSMUST00000037056	chr5	145952547	145952554	-	3.11	0.07	9.6e-05	TOP
Atp5k	ENSMUST00000123184	chr5	108862800	108862826	-	1.89	2.54	6.1e-08	TOP
Atp5k	ENSMUST00000123184	chr5	108863345	108863355	-	4.63	1.76	7.9e-17	TOP
Atp5k	ENSMUST00000123184	chr5	108863397	108863399	-	1.23	2.58	0.00028	TOP
Atp5k	ENSMUST00000123184	chr5	108863405	108863410	-	1.43	5.22	6.6e-08	TOP
Atp5k	ENSMUST00000123184	chr5	108863412	108863414	-	1.11	1.59	0.013	TOP
Atp5k	ENSMUST00000123184	chr5	108863416	108863419	-	1.73	2.6	5.2e-07	TOP
Atp5k	ENSMUST00000123184	chr5	108863422	108863424	-	3.28	0.21	1.7e-06	TOP
Atp5k	ENSMUST00000049628	chr5	108863445	108863447	-	5.3	-2.29	0.011	TOP
Atp5k	ENSMUST00000123184	chr5	108862800	108862848	-	1.94	2.26	2.7e-09	BOTTOM
Atp5k	ENSMUST00000123184	chr5	108863328	108863476	-	1.43	6.54	7.8e-12	BOTTOM
Atp5l	ENSMUST00000043675	chr9	44728717	44728719	-	5.13	-2.47	0.036	TOP
Atp5l	ENSMUST00000043675	chr9	44728789	44728791	-	1.34	3.78	6.8e-05	TOP
Atp5o	ENSMUST00000159295	chr16	91927227	91927229	-	1.73	2.1	1.5e-05	TOP
Atp5o	ENSMUST00000139277	chr16	91931560	91931588	-	2.27	-1	0.014	TOP
Atp5o	ENSMUST00000132049	chr16	91931806	91931808	-	1.2	4.71	0.00023	TOP
Atp5o	ENSMUST00000132049	chr16	91931816	91931819	-	1.17	6.32	3.7e-06	TOP
Atp5o	ENSMUST00000132049	chr16	91931828	91931830	-	1.6	6.97	3.5e-10	TOP
Atp5o	ENSMUST00000132049	chr16	91931839	91931848	-	1.17	7.47	3e-06	TOP
Atp5o	ENSMUST00000023677	chr16	91931870	91931875	-	1.6	4.24	2.8e-08	TOP
Atp5o	ENSMUST00000023677	chr16	91931893	91931895	-	1.47	1.27	0.019	TOP
Atp5o	ENSMUST00000023677	chr16	91931901	91931906	-	1.73	2.2	6.6e-06	TOP
Atp5o	ENSMUST00000150642	chr16	91926750	91926779	-	1.71	-0.29	0.0063	BOTTOM
Atp5o	ENSMUST00000159295	chr16	91927152	91927229	-	1.51	2.51	9.2e-06	BOTTOM
Atp5o	ENSMUST00000155452	chr16	91931752	91931908	-	1.37	9.28	5.7e-11	BOTTOM
Atp5s	ENSMUST00000021372	chr12	70825931	70825967	+	1.04	3.6	0.0023	TOP
Atp5s	ENSMUST00000021372	chr12	70825982	70825985	+	1.64	-0.21	0.023	TOP
Atp5s	ENSMUST00000021372	chr12	70826171	70826206	+	6.11	-1.45	0.00041	TOP
Atp5s	ENSMUST00000021372	chr12	70825910	70826007	+	1.12	3.38	6.7e-05	BOTTOM
Atp6ap1	ENSMUST00000019231	chrX	71542443	71542452	+	-1.06	2.28	0.0093	TOP
Atp6ap2	ENSMUST00000033313	chrX	12164901	12164905	+	-1.46	2.73	7.3e-05	TOP
Atp6ap2	ENSMUST00000033313	chrX	12164935	12164937	+	-1.15	2.69	0.004	TOP
Atp6ap2	ENSMUST00000033313	chrX	12164943	12164945	+	-1.31	1.79	0.0069	TOP
Atp6v0a1	ENSMUST00000044721	chr11	100870763	100870765	+	1.07	1.68	0.0091	TOP
Atp6v0a1	ENSMUST00000100436	chr11	100870783	100870785	+	1.36	1.58	0.037	TOP
Atp6v0d1	ENSMUST00000013304	chr8	108089876	108089878	-	-1.32	1.1	0.016	TOP
Atp6v0d1	ENSMUST00000013304	chr8	108089938	108089941	-	1.41	3.46	1.5e-05	TOP
Atp6v0e	ENSMUST00000015719	chr17	26813314	26813317	+	2.56	-0.76	0.006	TOP
Atp6v0e	ENSMUST00000015719	chr17	26813326	26813332	+	1.14	4.13	0.00019	TOP
Atp6v0e	ENSMUST00000167352	chr17	26813411	26813413	+	1.98	0.19	0.0015	TOP
Atp6v0e	ENSMUST00000167352	chr17	26813470	26813472	+	1.49	1.04	0.029	TOP
Atp6v0e2	ENSMUST00000040361	chr6	48487590	48487699	+	4.13	0.99	6.2e-13	TOP
Atp6v0e2	ENSMUST00000040361	chr6	48487655	48487706	+	4.75	0.37	7.1e-14	BOTTOM
Atp6v1a	ENSMUST00000124102	chr16	44139115	44139118	-	1.15	0.98	0.029	TOP
Atp6v1a	ENSMUST00000124102	chr16	44139173	44139175	-	-1.64	1.4	0.00075	TOP
Atp6v1a	ENSMUST00000147025	chr16	44140259	44140262	-	5.06	-0.2	3.8e-08	TOP
Atp6v1a	ENSMUST00000147025	chr16	44140497	44140502	-	5.58	-1.99	0.011	TOP
Atp6v1a	ENSMUST00000147025	chr16	44140561	44140564	-	4.1	-1.13	0.00043	TOP
Atp6v1a	ENSMUST00000147025	chr16	44140577	44140584	-	6.35	2.89	1.9e-35	TOP
Atp6v1a	ENSMUST00000147025	chr16	44140608	44140611	-	4.22	-0.15	1.5e-06	TOP
Atp6v1a	ENSMUST00000147025	chr16	44140616	44140619	-	4.29	-0.09	2.4e-07	TOP
Atp6v1a	ENSMUST00000147025	chr16	44140635	44140638	-	5.58	-1.99	0.0043	TOP
Atp6v1a	ENSMUST00000147025	chr16	44140649	44140667	-	2.43	1.64	2.3e-08	TOP
Atp6v1a	ENSMUST00000114666	chr16	44139368	44139424	-	-1.2	1.21	0.002	BOTTOM
Atp6v1a	ENSMUST00000147025	chr16	44140561	44140660	-	5.38	3.61	6.4e-47	BOTTOM
Atp6v1b2	ENSMUST00000125211	chr8	71612711	71612714	+	3.86	-1.38	0.007	TOP
Atp6v1c2	ENSMUST00000156727	chr12	17315159	17315215	-	6.43	-1.14	2.2e-05	TOP
Atp6v1e1	ENSMUST00000019354	chr6	120772677	120772689	-	2.02	1.72	1.2e-06	TOP
Atp6v1e1	ENSMUST00000019354	chr6	120772704	120772706	-	1.25	0.27	0.036	TOP
Atp6v1e1	ENSMUST00000019354	chr6	120772709	120772711	-	2.05	0.24	0.00053	TOP
Atp8b2	ENSMUST00000168880	chr3	89767115	89767117	-	-5.53	-1.89	0.0055	TOP
Atp8b2	ENSMUST00000166347	chr3	89767183	89767186	-	-5.13	-2.3	0.015	TOP
Atp8b2	ENSMUST00000166347	chr3	89767201	89767204	-	-4.22	3.27	1.1e-15	TOP
Atp8b2	ENSMUST00000166347	chr3	89767233	89767235	-	-3.48	3.97	3e-14	TOP
Atp8b2	ENSMUST00000166347	chr3	89767236	89767238	-	-2.79	1.74	4.4e-10	TOP
Atp8b2	ENSMUST00000166347	chr3	89767242	89767244	-	-3.45	-1.48	0.0099	TOP
Atp8b2	ENSMUST00000166347	chr3	89767259	89767268	-	-3.17	2.91	3.6e-10	TOP
Atp8b2	ENSMUST00000166347	chr3	89767113	89767274	-	-3.29	5.35	4.4e-43	BOTTOM
Atp9b	ENSMUST00000114697	chr18	81130720	81130723	-	1.4	0.61	0.0062	TOP
Atp9b	ENSMUST00000114697	chr18	81130727	81130730	-	1.33	0.24	0.029	TOP
Atp9b	ENSMUST00000114697	chr18	81130733	81130738	-	1.85	1.88	1.1e-06	TOP
Atpaf2	ENSMUST00000145532	chr11	60230295	60230297	-	5.92	-1.65	0.0025	TOP
Atpaf2	ENSMUST00000145532	chr11	60230408	60230411	-	3.05	-2.14	0.042	TOP
Atpaf2	ENSMUST00000145532	chr11	60230427	60230430	-	6.43	-1.13	4.3e-05	TOP
Atpaf2	ENSMUST00000145532	chr11	60230454	60230457	-	6.36	-1.21	0.00022	TOP
Atpaf2	ENSMUST00000154387	chr11	60230531	60230533	-	1.89	0.97	6.4e-05	TOP
Atpaf2	ENSMUST00000154387	chr11	60230534	60230540	-	2.33	5.12	2.7e-16	TOP
Atpaf2	ENSMUST00000108721	chr11	60230553	60230555	-	2.81	2.02	4.9e-12	TOP
Atpaf2	ENSMUST00000108721	chr11	60230557	60230559	-	2.57	1.8	4.1e-10	TOP
Atpaf2	ENSMUST00000108721	chr11	60230561	60230563	-	2.41	-0.08	0.0026	TOP
Atpaf2	ENSMUST00000045675	chr11	60230578	60230583	-	4.51	1.62	2.2e-17	TOP
Atpaf2	ENSMUST00000045675	chr11	60230986	60230989	-	4.95	-2.66	0.041	TOP
Atpaf2	ENSMUST00000045675	chr11	60231004	60231011	-	4.06	0.23	6e-09	TOP
Atpaf2	ENSMUST00000045675	chr11	60231025	60231029	-	5.45	-2.13	0.02	TOP
Atpaf2	ENSMUST00000141987	chr11	60231814	60231880	-	1.2	1.83	0.0068	TOP
Atpaf2	ENSMUST00000145532	chr11	60230388	60230608	-	2.34	6.37	2.9e-24	BOTTOM
Atpaf2	ENSMUST00000045675	chr11	60230987	60231052	-	4.44	1.77	1.5e-21	BOTTOM
Atpaf2	ENSMUST00000141987	chr11	60231814	60231880	-	1.21	1.33	0.005	BOTTOM
Atpif1	ENSMUST00000152993	chr4	132089281	132089284	-	-2.05	-0.36	0.0062	TOP
Atpif1	ENSMUST00000152993	chr4	132089434	132089438	-	-1.76	-0.03	0.0061	TOP
Atpif1	ENSMUST00000145795	chr4	132089462	132089464	-	-3.35	-1.58	0.022	TOP
Atpif1	ENSMUST00000145795	chr4	132089469	132089471	-	-2.01	-0.96	0.034	TOP
Atpif1	ENSMUST00000145795	chr4	132089487	132089489	-	-2.03	1.53	2.3e-06	TOP
Atpif1	ENSMUST00000145795	chr4	132089490	132089513	-	-1.96	7.65	5.6e-14	TOP
Atpif1	ENSMUST00000145795	chr4	132089521	132089523	-	-1.2	2.33	0.0021	TOP
Atpif1	ENSMUST00000145795	chr4	132089528	132089530	-	-2.19	3.34	2.3e-12	TOP
Atpif1	ENSMUST00000067496	chr4	132089541	132089545	-	-1.62	4.47	1.2e-07	TOP
Atpif1	ENSMUST00000067496	chr4	132089551	132089554	-	-1.94	0.53	0.00079	TOP
Atpif1	ENSMUST00000067496	chr4	132089568	132089575	-	-1.56	1.15	0.0022	TOP
Atpif1	ENSMUST00000152993	chr4	132089259	132089293	-	-1.21	0.19	0.012	BOTTOM
Atpif1	ENSMUST00000152993	chr4	132089398	132089584	-	-1.87	7.89	8.4e-17	BOTTOM
Atrn	ENSMUST00000028781	chr2	130732209	130732212	+	1.21	1.55	0.019	TOP
Atrn	ENSMUST00000134964	chr2	130732281	130732291	+	1.57	1.46	0.0004	TOP
Atrx	ENSMUST00000123174	chrX	103070949	103070971	-	1.48	-0.07	0.021	TOP
Atrx	ENSMUST00000101305	chrX	103123870	103123919	-	1.65	1.33	0.00069	TOP
Atrx	ENSMUST00000154866	chrX	103124649	103124651	-	2.15	0.05	0.0014	TOP
Atrx	ENSMUST00000154866	chrX	103124654	103124656	-	1.9	-0.32	0.0047	TOP
Atrx	ENSMUST00000101305	chrX	103123847	103123946	-	1.55	0.97	0.00068	BOTTOM
Atxn1	ENSMUST00000091628	chr13	46060345	46060347	-	-1.59	2.05	9.4e-05	TOP
Atxn10	ENSMUST00000016685	chr15	85166722	85166726	+	2.08	5.34	5.4e-15	TOP
Atxn10	ENSMUST00000016685	chr15	85166731	85166734	+	1.51	2.1	5.7e-05	TOP
Atxn10	ENSMUST00000163242	chr15	85166808	85166811	+	-1.09	2.39	0.0054	TOP
Atxn10	ENSMUST00000163242	chr15	85166966	85166968	+	1.85	0.3	0.013	TOP
Atxn10	ENSMUST00000163242	chr15	85167361	85167388	+	6.11	-1.45	0.00029	TOP
Atxn2	ENSMUST00000160220	chr5	122261466	122261484	+	1.06	0.88	0.045	TOP
Atxn2	ENSMUST00000160220	chr5	122261466	122261483	+	1.12	0.34	0.025	BOTTOM
Atxn2l	ENSMUST00000167759	chr7	133645832	133645861	-	-1.25	3.2	0.00027	TOP
Atxn2l	ENSMUST00000167759	chr7	133645919	133645929	-	-1.07	1.77	0.018	TOP
Atxn2l	ENSMUST00000167759	chr7	133645831	133645949	-	-1.27	3.73	3.8e-06	BOTTOM
Atxn7l1	ENSMUST00000035694	chr12	33831834	33831845	+	-3.01	-1.89	0.038	TOP
Atxn7l1	ENSMUST00000035694	chr12	33832541	33832550	+	1.34	0.16	0.032	TOP
Atxn7l1	ENSMUST00000090597	chr12	33987055	33987133	+	2.67	0.49	9.3e-06	TOP
Atxn7l1	ENSMUST00000035694	chr12	33831834	33831845	+	-3.01	-2.42	0.03	BOTTOM
Atxn7l1	ENSMUST00000090597	chr12	33987054	33987132	+	2.68	-0.02	9.4e-06	BOTTOM
Atxn7l2	ENSMUST00000119650	chr3	108013383	108013456	-	-1.53	2.66	7.6e-06	TOP
Atxn7l2	ENSMUST00000117784	chr3	108013361	108013501	-	-1.35	2.55	1.2e-05	BOTTOM
Atxn7l3	ENSMUST00000073234	chr11	102158084	102158142	-	-1.25	2.25	0.0004	TOP
Atxn7l3	ENSMUST00000073234	chr11	102158080	102158142	-	-1.24	1.78	0.0003	BOTTOM
Atxn7l3b	ENSMUST00000165438	chr10	112365976	112365983	-	-2.28	-0.72	0.0089	TOP
Atxn7l3b	ENSMUST00000165438	chr10	112366015	112366017	-	-1.51	0.92	0.0029	TOP
Atxn7l3b	ENSMUST00000165438	chr10	112366024	112366027	-	-1.34	2.23	0.00099	TOP
Atxn7l3b	ENSMUST00000165438	chr10	112366051	112366065	-	-1.04	6.91	0.00011	TOP
Atxn7l3b	ENSMUST00000165438	chr10	112365976	112366106	-	-1.03	7.21	1.3e-06	BOTTOM
AU021092	ENSMUST00000050160	chr16	5222362	5222386	-	-4.23	2.44	6e-20	TOP
AU021092	ENSMUST00000050160	chr16	5222354	5222390	-	-4.19	2.01	5.6e-21	BOTTOM
AU022252	ENSMUST00000141112	chr4	118906309	118906369	-	-1.12	0.32	0.044	BOTTOM
Auh	ENSMUST00000021913	chr13	53025030	53025035	-	1.21	2.57	0.0049	TOP
Auh	ENSMUST00000110031	chr13	53025047	53025055	-	1.84	1.61	4.1e-05	TOP
Aup1	ENSMUST00000164991	chr6	83004917	83004920	+	2.72	-1.56	0.031	TOP
Aurka	ENSMUST00000126107	chr2	172196011	172196017	-	-2.95	2.37	8.7e-13	TOP
Aurka	ENSMUST00000126107	chr2	172196021	172196023	-	-2.61	5.55	2e-18	TOP
Aurka	ENSMUST00000126107	chr2	172196024	172196026	-	-1.77	1.75	9.7e-05	TOP
Aurka	ENSMUST00000109140	chr2	172196034	172196036	-	-2.19	-0.02	0.0031	TOP
Aurka	ENSMUST00000109140	chr2	172196362	172196413	-	-1.84	-0.31	0.013	TOP
Aurka	ENSMUST00000028997	chr2	172195973	172196088	-	-2.41	5.93	3.2e-21	BOTTOM
Aurkaip1	ENSMUST00000139651	chr4	155205330	155205444	+	1.73	2.46	4.8e-07	TOP
Aurkaip1	ENSMUST00000151222	chr4	155205675	155205678	+	3.92	-0.42	6.5e-05	TOP
Aurkaip1	ENSMUST00000151222	chr4	155205697	155205701	+	2.6	1.24	6.5e-09	TOP
Aurkaip1	ENSMUST00000151222	chr4	155205720	155205722	+	2.12	-0.81	0.026	TOP
Aurkaip1	ENSMUST00000151222	chr4	155205730	155205732	+	1.81	1.97	5.2e-06	TOP
Aurkaip1	ENSMUST00000105591	chr4	155206585	155206592	+	2.18	0.35	0.00056	TOP
Aurkaip1	ENSMUST00000139651	chr4	155205351	155205444	+	1.82	1.83	1.6e-07	BOTTOM
Aurkb	ENSMUST00000108666	chr11	68859123	68859125	+	-3.35	-1.57	0.0084	TOP
Aurkb	ENSMUST00000108666	chr11	68859145	68859148	+	-3.03	0.24	8.1e-06	TOP
Aurkb	ENSMUST00000021277	chr11	68859161	68859164	+	-2.29	1.61	3.1e-06	TOP
Aurkb	ENSMUST00000139457	chr11	68859171	68859174	+	-1.45	1.36	0.0018	TOP
Aurkb	ENSMUST00000139457	chr11	68859178	68859183	+	-1.82	2.65	2.2e-05	TOP
Aurkb	ENSMUST00000126576	chr11	68859186	68859189	+	-2.46	1.53	2.6e-07	TOP
Aurkb	ENSMUST00000126576	chr11	68859200	68859204	+	-3	3.07	7e-16	TOP
Aurkb	ENSMUST00000126576	chr11	68859255	68859257	+	-4.77	-2.66	0.041	TOP
Aurkb	ENSMUST00000126576	chr11	68859283	68859294	+	-3.71	-1.23	0.0018	TOP
Aurkb	ENSMUST00000126576	chr11	68859382	68859386	+	-2.4	-1.02	0.012	TOP
Aurkb	ENSMUST00000156373	chr11	68861818	68861820	+	-1.55	0.09	0.029	TOP
Aurkb	ENSMUST00000108666	chr11	68859124	68859294	+	-2.46	4.6	5.2e-19	BOTTOM
Aurkb	ENSMUST00000126576	chr11	68859367	68859386	+	-2.3	-0.92	0.0018	BOTTOM
Avpr1a	ENSMUST00000020323	chr10	121885536	121885627	+	-3.72	0.86	1.7e-08	TOP
Avpr1a	ENSMUST00000020323	chr10	121886382	121886447	+	-2.93	-1.09	0.005	TOP
Avpr1a	ENSMUST00000020323	chr10	121885591	121885628	+	-4.28	-0.35	5.4e-07	BOTTOM
AW112010	ENSMUST00000099676	chr19	11124910	11124917	-	7.98	0.45	6e-13	TOP
AW112010	ENSMUST00000099676	chr19	11124926	11124932	-	6.28	-1.29	5.6e-05	TOP
AW112010	ENSMUST00000099676	chr19	11124991	11125017	-	7.23	-0.32	1.3e-07	TOP
AW112010	ENSMUST00000099676	chr19	11124901	11125052	-	10.24	2.22	3.5e-41	BOTTOM
AW209491	ENSMUST00000038690	chr13	14722577	14722580	+	3.33	-1.88	0.027	TOP
AW555464	ENSMUST00000092279	chr12	113960381	113960384	+	-1.39	0.21	0.026	TOP
AW555464	ENSMUST00000092279	chr12	113960388	113960394	+	-1.32	2.55	0.00051	TOP
AW555464	ENSMUST00000092279	chr12	113960422	113960433	+	-2.44	2.38	1e-08	TOP
AW555464	ENSMUST00000092279	chr12	113960520	113960522	+	-2.66	-0.41	0.0029	TOP
AW555464	ENSMUST00000092279	chr12	113960529	113960533	+	-2.78	2.28	9.3e-12	TOP
AW555464	ENSMUST00000092279	chr12	113960537	113960543	+	-2.96	1.51	1.9e-09	TOP
AW555464	ENSMUST00000092279	chr12	113960550	113960567	+	-3.33	2.39	1.5e-15	TOP
AW555464	ENSMUST00000092279	chr12	113960582	113960584	+	-3.07	-0.96	0.0021	TOP
AW555464	ENSMUST00000092279	chr12	113961001	113961016	+	-5.73	0.72	1.3e-12	TOP
AW555464	ENSMUST00000092279	chr12	113960362	113960568	+	-2.13	4.61	1.5e-15	BOTTOM
Axin1	ENSMUST00000074370	chr17	26275673	26275677	+	-1.29	0.69	0.017	TOP
Axin1	ENSMUST00000168282	chr17	26279965	26279971	+	-3.13	-1.78	0.025	TOP
Axin1	ENSMUST00000168282	chr17	26279897	26279971	+	-3.43	-1.16	0.0002	BOTTOM
Axl	ENSMUST00000137383	chr7	26572431	26572433	-	-3.06	0.73	3.3e-07	TOP
Axl	ENSMUST00000137383	chr7	26572461	26572464	-	-4.06	-0.9	0.00049	TOP
Axl	ENSMUST00000137383	chr7	26572501	26572503	-	-3.35	-1.57	0.0092	TOP
Axl	ENSMUST00000137383	chr7	26572591	26572610	-	-4.12	-0.84	0.00023	TOP
Axl	ENSMUST00000163542	chr7	26573437	26573451	-	-5.64	-1.78	0.0035	TOP
Axl	ENSMUST00000163542	chr7	26573471	26573475	-	-5.53	-1.89	0.0042	TOP
Axl	ENSMUST00000163542	chr7	26573502	26573505	-	-3	-1.02	0.0052	TOP
Axl	ENSMUST00000163542	chr7	26573508	26573510	-	-5.64	-1.78	0.0039	TOP
Axl	ENSMUST00000163542	chr7	26573517	26573541	-	-4.67	3.21	2.4e-26	TOP
Axl	ENSMUST00000163542	chr7	26573568	26573570	-	-4.77	-2.67	0.046	TOP
Axl	ENSMUST00000163542	chr7	26573654	26573657	-	-6.02	-1.39	0.0006	TOP
Axl	ENSMUST00000163542	chr7	26573668	26573672	-	-3.71	0.86	4.9e-09	TOP
Axl	ENSMUST00000163542	chr7	26573680	26573685	-	-4.74	3.91	5.6e-35	TOP
Axl	ENSMUST00000002677	chr7	26573690	26573692	-	-4.04	4.46	2.7e-31	TOP
Axl	ENSMUST00000002677	chr7	26573696	26573699	-	-4.17	3.28	1.1e-22	TOP
Axl	ENSMUST00000132989	chr7	26573713	26573715	-	-4.05	3.04	1.1e-25	TOP
Axl	ENSMUST00000132989	chr7	26573716	26573718	-	-3.86	1.96	6.2e-17	TOP
Axl	ENSMUST00000085948	chr7	26573724	26573726	-	-2.4	0.15	0.00087	TOP
Axl	ENSMUST00000085948	chr7	26573730	26573732	-	-4.34	-0.63	3.5e-05	TOP
Axl	ENSMUST00000147680	chr7	26571922	26571975	-	-6.18	-1.75	0.00049	BOTTOM
Axl	ENSMUST00000137383	chr7	26572348	26572512	-	-3.86	2.11	9e-21	BOTTOM
Axl	ENSMUST00000137383	chr7	26572591	26572609	-	-6.18	-1.75	0.00011	BOTTOM
Axl	ENSMUST00000163542	chr7	26573501	26573541	-	-4.64	2.94	2.4e-28	BOTTOM
Axl	ENSMUST00000163542	chr7	26573660	26573732	-	-4.17	6.74	1.9e-54	BOTTOM
Azi2	ENSMUST00000123690	chr9	117968210	117968212	+	4.95	-2.66	0.041	TOP
B230120H23Rik	ENSMUST00000135469	chr2	72123740	72123745	+	-4.03	-0.06	1.4e-06	TOP
B230120H23Rik	ENSMUST00000135469	chr2	72123765	72123767	+	-2.52	0.76	6.9e-05	TOP
B230120H23Rik	ENSMUST00000135469	chr2	72123782	72123784	+	-1.66	1.03	0.00075	TOP
B230120H23Rik	ENSMUST00000135469	chr2	72123792	72123796	+	-1.13	4.32	0.00014	TOP
B230120H23Rik	ENSMUST00000112073	chr2	72123813	72123822	+	-1.5	4.24	2.1e-07	TOP
B230120H23Rik	ENSMUST00000112073	chr2	72123824	72123827	+	-1.24	1.04	0.017	TOP
B230120H23Rik	ENSMUST00000135204	chr2	72123847	72123865	+	-1.99	2.13	5e-07	TOP
B230120H23Rik	ENSMUST00000135204	chr2	72123874	72123876	+	-2.89	0.37	1.6e-05	TOP
B230120H23Rik	ENSMUST00000135204	chr2	72123884	72123888	+	-4.29	-0.68	3.5e-05	TOP
B230120H23Rik	ENSMUST00000144111	chr2	72135703	72135706	+	-3.13	-1.78	0.025	TOP
B230120H23Rik	ENSMUST00000135469	chr2	72123704	72123898	+	-1.46	5.66	8e-11	BOTTOM
B230206F22Rik	ENSMUST00000156240	chrX	100812221	100812291	-	2.04	0.94	0.0001	TOP
B230206F22Rik	ENSMUST00000125419	chrX	100819046	100819094	-	-2.4	0.66	2.3e-05	TOP
B230206F22Rik	ENSMUST00000145803	chrX	100812148	100812291	-	1.35	1.01	0.0017	BOTTOM
B230206F22Rik	ENSMUST00000156211	chrX	100819001	100819097	-	-2.03	0.5	3.5e-05	BOTTOM
B230206L02Rik	ENSMUST00000132584	chr11	93994759	93994799	+	2.03	2.81	8.3e-09	TOP
B230206L02Rik	ENSMUST00000155965	chr11	93994837	93994839	+	6.63	-0.9	0.00017	TOP
B230206L02Rik	ENSMUST00000132584	chr11	93994724	93994854	+	2.15	2.54	1.5e-10	BOTTOM
B230208H11Rik	ENSMUST00000132203	chr10	12642860	12642868	-	4.85	-0.41	4.8e-06	TOP
B230208H11Rik	ENSMUST00000132203	chr10	12642876	12642881	-	6.63	-0.92	2.6e-05	TOP
B230208H11Rik	ENSMUST00000150751	chr10	12642898	12642900	-	4.25	-1	0.00015	TOP
B230208H11Rik	ENSMUST00000150751	chr10	12642907	12642915	-	4.94	3.24	3.7e-35	TOP
B230208H11Rik	ENSMUST00000150751	chr10	12642937	12642940	-	5.7	-1.84	0.0051	TOP
B230208H11Rik	ENSMUST00000132203	chr10	12642842	12642990	-	4.93	3.66	2.3e-50	BOTTOM
B230217C12Rik	ENSMUST00000155954	chr11	97702595	97702631	+	-3.4	2.21	1.8e-15	TOP
B230217C12Rik	ENSMUST00000155954	chr11	97702580	97702659	+	-3.31	1.99	1.4e-16	BOTTOM
B230219D22Rik	ENSMUST00000057844	chr13	55794457	55794464	+	-1.32	3.27	0.00092	TOP
B230219D22Rik	ENSMUST00000057844	chr13	55794526	55794530	+	-1.22	1.09	0.015	TOP
B230219D22Rik	ENSMUST00000057844	chr13	55794538	55794541	+	-3.45	-1.49	0.011	TOP
B230307C23Rik	ENSMUST00000122450	chr16	98218477	98218479	+	-1.52	-0.05	0.025	TOP
B230307C23Rik	ENSMUST00000122450	chr16	98218522	98218524	+	-2.28	-0.72	0.0048	TOP
B230312A22Rik	ENSMUST00000107958	chr4	43052933	43052936	-	-4.96	-2.47	0.024	TOP
B230312A22Rik	ENSMUST00000107958	chr4	43053029	43053041	-	-1.44	0.93	0.011	TOP
B230312A22Rik	ENSMUST00000107958	chr4	43053057	43053059	-	-4.77	-2.66	0.042	TOP
B230312A22Rik	ENSMUST00000140998	chr4	43058568	43058570	-	3.19	-1.14	0.004	TOP
B230312A22Rik	ENSMUST00000140998	chr4	43058575	43058628	-	1.02	3.88	0.00036	TOP
B230312A22Rik	ENSMUST00000140998	chr4	43058547	43058645	-	1.16	3.6	4.5e-06	BOTTOM
B230317F23Rik	ENSMUST00000052189	chr8	63462221	63462244	+	5.13	-0.12	8.1e-08	TOP
B230317F23Rik	ENSMUST00000052189	chr8	63462206	63462258	+	5.68	-0.09	4.8e-11	BOTTOM
B2m	ENSMUST00000102476	chr2	121973400	121973405	+	-2.56	-0.48	0.0026	TOP
B2m	ENSMUST00000102476	chr2	121973419	121973422	+	-1.36	9.31	7.9e-06	TOP
B2m	ENSMUST00000102476	chr2	121973425	121973427	+	-1.12	3.79	0.0017	TOP
B2m	ENSMUST00000102476	chr2	121973385	121973531	+	-1.29	9.11	4.7e-07	BOTTOM
B330016D10Rik	ENSMUST00000049927	chr4	141102049	141102091	+	1.23	2.2	0.0011	TOP
B330016D10Rik	ENSMUST00000049927	chr4	141102059	141102091	+	1.23	1.64	0.00083	BOTTOM
B3galnt1	ENSMUST00000061826	chr3	69402743	69402746	-	-3.13	-1.77	0.022	TOP
B3galnt1	ENSMUST00000061826	chr3	69402752	69402761	-	-3.99	-0.1	2e-06	TOP
B3galnt1	ENSMUST00000061826	chr3	69402764	69402766	-	-6.02	-1.4	0.00097	TOP
B3galnt1	ENSMUST00000061826	chr3	69402769	69402839	-	-2.52	5.03	3.6e-18	TOP
B3galnt1	ENSMUST00000061826	chr3	69402888	69402899	-	-1.9	1.15	0.00035	TOP
B3galnt1	ENSMUST00000061826	chr3	69403115	69403192	-	-3.23	-0.28	8e-05	TOP
B3galnt1	ENSMUST00000061826	chr3	69402465	69402557	-	-4.65	-0.85	1.5e-06	BOTTOM
B3galnt1	ENSMUST00000061826	chr3	69402752	69402899	-	-2.5	4.79	2.1e-22	BOTTOM
B3gat3	ENSMUST00000096243	chr19	8995017	8995019	+	1.11	1.16	0.016	TOP
B3gat3	ENSMUST00000096243	chr19	8995045	8995047	+	1.2	0.91	0.025	TOP
B3gat3	ENSMUST00000096243	chr19	8995077	8995091	+	2.18	0.22	0.0002	TOP
B3gnt9-ps	ENSMUST00000093217	chr8	107778562	107778623	-	-2.1	0.77	9.1e-05	TOP
B3gnt9-ps	ENSMUST00000093217	chr8	107778955	107778959	-	-6.1	-1.31	0.00026	TOP
B3gnt9-ps	ENSMUST00000093217	chr8	107779006	107779053	-	-3.1	4.92	2e-24	TOP
B3gnt9-ps	ENSMUST00000136822	chr8	107779071	107779074	-	-4.12	-0.84	7.2e-05	TOP
B3gnt9-ps	ENSMUST00000093217	chr8	107778562	107778623	-	-2.1	0.25	5.5e-05	BOTTOM
B3gnt9-ps	ENSMUST00000093217	chr8	107778955	107779123	-	-3.05	4.75	4.3e-32	BOTTOM
B430010I23Rik	ENSMUST00000152188	chr8	42103086	42103114	+	6.36	-1.19	0.00021	TOP
B430219N15Rik	ENSMUST00000147230	chr10	7500029	7500031	+	5.45	-2.14	0.0048	TOP
B430219N15Rik	ENSMUST00000147230	chr10	7500064	7500069	+	7.3	2.05	1.2e-29	TOP
B430219N15Rik	ENSMUST00000147230	chr10	7500089	7500091	+	5.92	-1.64	0.001	TOP
B430219N15Rik	ENSMUST00000147230	chr10	7500213	7500225	+	6.02	-1.56	0.00037	TOP
B430219N15Rik	ENSMUST00000147230	chr10	7500026	7500225	+	7.97	2.21	6.1e-41	BOTTOM
B430319H21Rik	ENSMUST00000123420	chr11	62987305	62987428	+	4.86	2.36	4e-26	TOP
B430319H21Rik	ENSMUST00000123420	chr11	62987301	62987459	+	4.89	2.03	2.1e-28	BOTTOM
B4galnt1	ENSMUST00000006914	chr10	126602184	126602276	+	-1.99	2.2	1.4e-06	TOP
B4galnt1	ENSMUST00000006914	chr10	126602184	126602306	+	-2.03	1.71	3.6e-07	BOTTOM
B4galt1	ENSMUST00000030121	chr4	40800817	40800829	-	-1.75	4.41	3.6e-09	TOP
B4galt1	ENSMUST00000030121	chr4	40800817	40800841	-	-1.54	5.17	5.5e-11	BOTTOM
B4galt2	ENSMUST00000137016	chr4	117555840	117555863	-	-4.96	-2.49	0.044	TOP
B4galt2	ENSMUST00000167443	chr4	117555947	117555986	-	-4.16	0.07	9e-07	TOP
B4galt2	ENSMUST00000167443	chr4	117556035	117556040	-	-4.44	-0.54	6.7e-05	TOP
B4galt2	ENSMUST00000167443	chr4	117556051	117556101	-	-4.47	3.83	2.3e-31	TOP
B4galt2	ENSMUST00000137016	chr4	117555911	117555992	-	-5	0.36	1.2e-12	BOTTOM
B4galt2	ENSMUST00000167443	chr4	117556035	117556133	-	-4.66	3.6	1.5e-38	BOTTOM
B4galt3	ENSMUST00000151863	chr1	173200463	173200472	+	-1.02	3.94	0.0016	TOP
B4galt4	ENSMUST00000023482	chr16	38742375	38742379	+	-4.53	-0.45	2e-05	TOP
B4galt4	ENSMUST00000023482	chr16	38742369	38742407	+	-5.4	-0.11	2.2e-10	BOTTOM
B4galt5	ENSMUST00000109221	chr2	167174619	167174622	-	-3.2	-0.86	0.0055	TOP
B4galt5	ENSMUST00000109221	chr2	167174651	167174654	-	-3.56	0.95	3.4e-06	TOP
B4galt5	ENSMUST00000109221	chr2	167174676	167174679	-	-2.74	4.62	3e-13	TOP
B4galt5	ENSMUST00000109221	chr2	167174680	167174684	-	-1.88	1.78	4.7e-06	TOP
B4galt5	ENSMUST00000109221	chr2	167174697	167174702	-	-1.88	1.2	0.00012	TOP
B4galt5	ENSMUST00000109221	chr2	167174711	167174715	-	-2.34	1.71	2.1e-05	TOP
B4galt5	ENSMUST00000109221	chr2	167174557	167174766	-	-2.25	5.28	1e-14	BOTTOM
B4galt7	ENSMUST00000064701	chr13	55701466	55701473	+	-1.35	2.35	0.00087	TOP
B4galt7	ENSMUST00000064701	chr13	55701479	55701482	+	-1.6	0.76	0.0016	TOP
B4galt7	ENSMUST00000064701	chr13	55701399	55701497	+	-1.03	3.68	0.00014	BOTTOM
B630019K06Rik	ENSMUST00000064196	chrX	8469478	8469521	+	-1.47	0.89	0.002	TOP
B630019K06Rik	ENSMUST00000064196	chrX	8469477	8469521	+	-1.51	0.41	0.0015	BOTTOM
B930041F14Rik	ENSMUST00000099265	chr4	155068425	155068472	+	-1.25	1.72	0.0052	TOP
B930041F14Rik	ENSMUST00000099265	chr4	155068425	155068607	+	-1.58	1.7	8.3e-05	BOTTOM
B9d1	ENSMUST00000001066	chr11	61318592	61318708	+	-3.22	3.62	1.4e-21	TOP
B9d1	ENSMUST00000001066	chr11	61318587	61318711	+	-3.19	3.12	5.1e-24	BOTTOM
Baalc	ENSMUST00000163313	chr15	38764681	38764770	+	-2.6	0.83	3.4e-06	TOP
Baalc	ENSMUST00000163313	chr15	38764686	38764768	+	-2.51	0.24	6.7e-06	BOTTOM
Baat1	ENSMUST00000041588	chr5	141180963	141181007	+	1.27	5.18	3.4e-06	TOP
Baat1	ENSMUST00000165789	chr5	141181115	141181121	+	2.19	-1.07	0.026	TOP
Baat1	ENSMUST00000041588	chr5	141180941	141181121	+	1.13	5.09	1.3e-06	BOTTOM
Bace1	ENSMUST00000034591	chr9	45646661	45646666	+	-1.13	5.04	5.6e-05	TOP
Bace1	ENSMUST00000159499	chr9	45647313	45647315	+	-1.97	-0.68	0.017	TOP
Bace1	ENSMUST00000034591	chr9	45646606	45646700	+	-1.13	4.74	2e-06	BOTTOM
Bach1	ENSMUST00000026703	chr16	87699141	87699143	+	-3.89	0.35	1.5e-07	TOP
Bach1	ENSMUST00000026703	chr16	87699147	87699150	+	-1.15	0.84	0.036	TOP
Bach1	ENSMUST00000026703	chr16	87699156	87699158	+	-1.98	0.16	0.0018	TOP
Bach1	ENSMUST00000026703	chr16	87699169	87699173	+	-1.87	2.52	6.7e-07	TOP
Bach1	ENSMUST00000026703	chr16	87699176	87699178	+	-2.81	0.69	3.4e-06	TOP
Bach1	ENSMUST00000026703	chr16	87699189	87699191	+	-2.17	1.43	5.9e-05	TOP
Bach1	ENSMUST00000026703	chr16	87699192	87699196	+	-1.96	3.44	1.9e-09	TOP
Bach1	ENSMUST00000151046	chr16	87699211	87699219	+	-1.2	3.78	0.00018	TOP
Bach1	ENSMUST00000156958	chr16	87699234	87699236	+	-2.06	0.85	0.00067	TOP
Bach1	ENSMUST00000156958	chr16	87699240	87699253	+	-1.32	3.08	0.00019	TOP
Bach1	ENSMUST00000026703	chr16	87699123	87699331	+	-1.57	5.81	1.6e-11	BOTTOM
Bad	ENSMUST00000025910	chr19	7016031	7016087	+	-2.61	-0.87	0.017	TOP
Bad	ENSMUST00000145463	chr19	7025211	7025249	+	-1.19	3.73	0.00021	TOP
Bag1	ENSMUST00000030125	chr4	40894793	40894798	-	6.75	-0.81	4e-06	TOP
Bag1	ENSMUST00000030125	chr4	40895048	40895053	-	2.27	-1.01	0.014	TOP
Bag1	ENSMUST00000030125	chr4	40895238	40895241	-	2.21	2.34	3.4e-05	TOP
Bag1	ENSMUST00000030125	chr4	40895244	40895246	-	1.43	2.56	0.0054	TOP
Bag1	ENSMUST00000030125	chr4	40894793	40894812	-	2.55	-0.73	0.00024	BOTTOM
Bag2	ENSMUST00000044691	chr1	33814312	33814378	-	3.01	-0.76	0.00067	TOP
Bag2	ENSMUST00000044691	chr1	33814610	33814612	-	1.35	0.97	0.01	TOP
Bag2	ENSMUST00000044691	chr1	33814337	33814361	-	3.86	-1.89	0.001	BOTTOM
Bag3	ENSMUST00000033136	chr7	135667072	135667077	+	-2.67	-0.78	0.0025	TOP
Bag3	ENSMUST00000033136	chr7	135667094	135667097	+	-1.36	5.26	7.1e-07	TOP
Bag3	ENSMUST00000033136	chr7	135667105	135667107	+	-2.08	1.44	7.8e-06	TOP
Bag3	ENSMUST00000033136	chr7	135667133	135667135	+	-1.38	1.36	0.0022	TOP
Bag3	ENSMUST00000033136	chr7	135667166	135667168	+	-1.87	1.05	0.00018	TOP
Bag3	ENSMUST00000033136	chr7	135667172	135667174	+	-1.29	1.24	0.0087	TOP
Bag3	ENSMUST00000033136	chr7	135667069	135667077	+	-2.14	-1.04	0.0065	BOTTOM
Bag4	ENSMUST00000038498	chr8	26895434	26895489	-	3.01	1.3	1.6e-09	TOP
Bag4	ENSMUST00000038498	chr8	26895566	26895572	-	2.8	-0.55	0.00091	TOP
Bag4	ENSMUST00000038498	chr8	26895631	26895633	-	5.3	-2.29	0.018	TOP
Bag4	ENSMUST00000038498	chr8	26895641	26895644	-	5.23	1.38	1.4e-17	TOP
Bag4	ENSMUST00000038498	chr8	26895652	26895659	-	2.96	3.43	1.1e-19	TOP
Bag4	ENSMUST00000038498	chr8	26895667	26895671	-	2.31	3.88	3.1e-14	TOP
Bag4	ENSMUST00000038498	chr8	26895677	26895684	-	1.49	2.56	7.4e-05	TOP
Bag4	ENSMUST00000038498	chr8	26895691	26895694	-	3.53	2	5.8e-16	TOP
Bag4	ENSMUST00000038498	chr8	26895712	26895714	-	5.58	-2.01	0.0039	TOP
Bag4	ENSMUST00000038498	chr8	26895433	26895489	-	3.03	0.79	1.2e-09	BOTTOM
Bag4	ENSMUST00000038498	chr8	26895565	26895720	-	2.44	5.82	2.9e-27	BOTTOM
Bag6	ENSMUST00000173351	chr17	35277185	35277187	+	1.04	2.28	0.0079	TOP
Bag6	ENSMUST00000173351	chr17	35277184	35277330	+	1.1	2.03	0.0023	BOTTOM
Bahcc1	ENSMUST00000142439	chr11	120097810	120097832	+	2.37	0.22	6.8e-05	TOP
Bahcc1	ENSMUST00000142439	chr11	120097810	120097854	+	2.23	0.33	1.1e-05	BOTTOM
Bahd1	ENSMUST00000151162	chr2	118725928	118725932	+	3.67	-1.55	0.0037	TOP
Bahd1	ENSMUST00000036578	chr2	118727118	118727179	+	-1.6	3.74	7.6e-07	TOP
Bahd1	ENSMUST00000151162	chr2	118725928	118725932	+	3.67	-2.07	0.0029	BOTTOM
Bahd1	ENSMUST00000036578	chr2	118727118	118727217	+	-1.42	3.46	6.6e-07	BOTTOM
Baiap2	ENSMUST00000152523	chr11	119804399	119804405	+	1.3	7.06	1.7e-06	TOP
Baiap2	ENSMUST00000131580	chr11	119859951	119859953	+	3.87	-0.48	0.00019	TOP
Baiap2	ENSMUST00000152523	chr11	119804398	119804548	+	1.32	6.59	1.1e-08	BOTTOM
Baiap2	ENSMUST00000131580	chr11	119858844	119858932	+	1.83	0.25	0.00087	BOTTOM
Baiap2	ENSMUST00000131580	chr11	119859949	119859953	+	2.8	-0.74	0.00023	BOTTOM
Baiap2l1	ENSMUST00000055190	chr5	145118932	145118988	-	-1.59	0.91	0.0032	TOP
Baiap2l1	ENSMUST00000055190	chr5	145118929	145118988	-	-1.55	0.44	0.0025	BOTTOM
Bak1	ENSMUST00000025034	chr17	27165484	27165486	-	-1.21	0.85	0.029	TOP
Bak1	ENSMUST00000025034	chr17	27165487	27165489	-	-1.08	0.93	0.045	TOP
Bambi	ENSMUST00000025075	chr18	3507919	3507956	+	-1.39	3.32	1.7e-05	TOP
Bambi	ENSMUST00000025075	chr18	3508004	3508009	+	-1.2	0.38	0.047	TOP
Bambi	ENSMUST00000025075	chr18	3507881	3508028	+	-1.37	3.17	7.9e-07	BOTTOM
Banf1	ENSMUST00000025762	chr19	5366662	5366664	-	-1.16	1.99	0.0037	TOP
Banp	ENSMUST00000172511	chr8	124474542	124474545	+	1.42	0.21	0.029	TOP
Bard1	ENSMUST00000027393	chr1	71149499	71149548	-	-2.12	2.82	4.4e-09	TOP
Bard1	ENSMUST00000027393	chr1	71149488	71149558	-	-2.17	2.57	2.9e-10	BOTTOM
Basp1	ENSMUST00000058845	chr15	25343344	25343356	-	-4.62	-0.36	8.2e-06	TOP
Basp1	ENSMUST00000058845	chr15	25343375	25343379	-	-3.88	-0.2	2.2e-05	TOP
Basp1	ENSMUST00000058845	chr15	25343407	25343419	-	-2.38	0.63	1e-05	TOP
Basp1	ENSMUST00000058845	chr15	25343464	25343467	-	-2.4	-0.31	0.003	TOP
Basp1	ENSMUST00000058845	chr15	25343482	25343484	-	-6.39	-1.03	0.00026	TOP
Basp1	ENSMUST00000058845	chr15	25343489	25343493	-	-3.1	6.38	1.3e-28	TOP
Basp1	ENSMUST00000058845	chr15	25343513	25343516	-	-3.09	5.25	4.2e-25	TOP
Basp1	ENSMUST00000058845	chr15	25343519	25343523	-	-2.99	3.13	7e-18	TOP
Basp1	ENSMUST00000058845	chr15	25343529	25343531	-	-3.5	1.48	5.6e-12	TOP
Basp1	ENSMUST00000058845	chr15	25343539	25343542	-	-3.32	1.46	2.3e-11	TOP
Basp1	ENSMUST00000058845	chr15	25343543	25343545	-	-4.34	0.24	3.7e-08	TOP
Basp1	ENSMUST00000058845	chr15	25343555	25343562	-	-2.89	1.45	2.5e-09	TOP
Basp1	ENSMUST00000058845	chr15	25343373	25343572	-	-2.86	7.57	2.4e-37	BOTTOM
Batf3	ENSMUST00000027943	chr1	192922230	192922267	+	-3.25	-1.67	0.016	TOP
Bax	ENSMUST00000169539	chr7	52721733	52721737	-	-6.68	-0.73	2.3e-06	TOP
Bax	ENSMUST00000169539	chr7	52721755	52721757	-	-4.34	-0.63	9.6e-05	TOP
Bax	ENSMUST00000169539	chr7	52721762	52721764	-	-5.77	0.77	2.8e-11	TOP
Bax	ENSMUST00000169539	chr7	52721781	52721794	-	-5.23	3.26	1.7e-31	TOP
Bax	ENSMUST00000169539	chr7	52721838	52721868	-	-4.49	3.12	1.4e-29	TOP
Bax	ENSMUST00000169539	chr7	52721934	52721936	-	-3.7	0.55	5.9e-08	TOP
Bax	ENSMUST00000169539	chr7	52722155	52722157	-	-2.11	3.09	4.6e-09	TOP
Bax	ENSMUST00000169539	chr7	52722169	52722208	-	-1.77	6.74	5.8e-09	TOP
Bax	ENSMUST00000033093	chr7	52722218	52722222	-	-1.66	2.12	8.6e-06	TOP
Bax	ENSMUST00000033093	chr7	52722227	52722233	-	-1.2	1.61	0.0039	TOP
Bax	ENSMUST00000033093	chr7	52722247	52722249	-	-1.58	1.81	0.00022	TOP
Bax	ENSMUST00000033093	chr7	52722268	52722273	-	-1.5	1.62	0.00039	TOP
Bax	ENSMUST00000169539	chr7	52721733	52721737	-	-6.68	-1.25	2.4e-06	BOTTOM
Bax	ENSMUST00000169539	chr7	52721752	52721871	-	-4.76	4.49	8.2e-59	BOTTOM
Bax	ENSMUST00000169539	chr7	52721933	52721936	-	-3.48	0.14	7.1e-09	BOTTOM
Bax	ENSMUST00000033093	chr7	52722148	52722287	-	-1.77	7.05	6.5e-14	BOTTOM
Baz1b	ENSMUST00000002825	chr5	135663178	135663193	+	-1.14	3.89	0.0012	TOP
Baz1b	ENSMUST00000002825	chr5	135663222	135663224	+	-2.31	0.57	0.00021	TOP
Baz1b	ENSMUST00000002825	chr5	135663385	135663389	+	-1.12	2.16	0.0065	TOP
Baz2a	ENSMUST00000168534	chr10	127528639	127528645	+	1.3	2.16	0.00042	TOP
Baz2a	ENSMUST00000168534	chr10	127528664	127528673	+	2.34	3.71	1.5e-13	TOP
Baz2a	ENSMUST00000168534	chr10	127528677	127528680	+	5.7	-1.88	0.0015	TOP
Baz2a	ENSMUST00000168534	chr10	127528631	127528700	+	2.11	3.86	8.4e-15	BOTTOM
Baz2b	ENSMUST00000137480	chr2	59963875	59963879	-	-2	-0.41	0.013	TOP
Baz2b	ENSMUST00000137480	chr2	59963995	59964031	-	-2.51	-0.53	0.0033	TOP
Baz2b	ENSMUST00000137480	chr2	59963988	59964031	-	-2.61	-0.96	0.0016	BOTTOM
Bbc3	ENSMUST00000002152	chr7	16894930	16894935	+	-1.46	1.59	0.0015	TOP
Bbc3	ENSMUST00000002152	chr7	16894965	16894967	+	-1.57	2.3	2e-05	TOP
Bbc3	ENSMUST00000002152	chr7	16894906	16895005	+	-1.37	3.76	5.1e-08	BOTTOM
Bbip1	ENSMUST00000135402	chr19	54019100	54019120	-	-1.34	-0.57	0.041	BOTTOM
Bbs1	ENSMUST00000053506	chr19	4906605	4906629	-	-2.67	1.15	3.9e-07	TOP
Bbs2	ENSMUST00000034206	chr8	96622276	96622279	-	-1.39	0.22	0.047	TOP
Bbs9	ENSMUST00000039798	chr9	22280154	22280225	+	-1.07	1.44	0.015	TOP
Bbs9	ENSMUST00000150395	chr9	22280161	22280293	+	-1.16	1.1	0.0051	BOTTOM
Bbx	ENSMUST00000131695	chr16	50429979	50430065	-	-3.03	1.78	1.9e-11	TOP
Bbx	ENSMUST00000142818	chr16	50431272	50431429	-	-1.76	2.34	1.7e-06	TOP
Bbx	ENSMUST00000131695	chr16	50429980	50430080	-	-3.1	1.33	4.4e-12	BOTTOM
Bbx	ENSMUST00000142818	chr16	50431241	50431429	-	-1.78	1.95	8.2e-07	BOTTOM
BC002163	ENSMUST00000121906	chr16	42955709	42955713	+	1.53	5.67	4.5e-09	TOP
BC002163	ENSMUST00000121906	chr16	42955670	42955731	+	1.29	6.29	7.7e-10	BOTTOM
BC002230	ENSMUST00000021596	chr12	101398045	101398075	-	1.08	1.07	0.025	TOP
BC002230	ENSMUST00000021596	chr12	101398045	101398076	-	1.07	0.63	0.014	BOTTOM
BC003266	ENSMUST00000142029	chr4	126921088	126921094	+	1.29	2.4	0.00086	TOP
BC003331	ENSMUST00000097546	chr1	152240142	152240204	-	1.05	2.3	0.004	TOP
BC003331	ENSMUST00000097546	chr1	152240142	152240205	-	1.04	1.79	0.0026	BOTTOM
BC003965	ENSMUST00000088307	chr17	25321521	25321523	+	1.62	2.08	1.4e-05	TOP
BC003965	ENSMUST00000088307	chr17	25321530	25321535	+	1.16	5.33	8.5e-06	TOP
BC003965	ENSMUST00000088307	chr17	25321538	25321541	+	1.25	3.08	0.00018	TOP
BC003965	ENSMUST00000088307	chr17	25321554	25321562	+	1.79	3.05	2.6e-08	TOP
BC003965	ENSMUST00000088307	chr17	25321584	25321587	+	6.5	-1.07	0.0001	TOP
BC003965	ENSMUST00000088307	chr17	25321926	25321928	+	3.45	-1.76	0.0082	TOP
BC003965	ENSMUST00000088307	chr17	25322030	25322032	+	1.48	2.85	5.6e-06	TOP
BC003965	ENSMUST00000088307	chr17	25321483	25321587	+	1.31	6.13	6.7e-10	BOTTOM
BC004004	ENSMUST00000120346	chr17	29405839	29405841	+	2.03	1.23	1.2e-05	TOP
BC004004	ENSMUST00000064683	chr17	29419794	29419821	+	3.19	-1.16	0.038	TOP
BC005537	ENSMUST00000019276	chr13	24893016	24893018	+	-1.63	0.16	0.013	TOP
BC005537	ENSMUST00000019276	chr13	24893044	24893046	+	-1.34	1.82	0.0015	TOP
BC005561	ENSMUST00000096452	chr5	104937341	104937346	+	1.61	-0.55	0.041	TOP
BC005561	ENSMUST00000096452	chr5	104937367	104937405	+	1.41	3.7	3e-06	TOP
BC005561	ENSMUST00000096452	chr5	104937420	104937423	+	2.49	-0.81	0.0077	TOP
BC005561	ENSMUST00000096452	chr5	104937334	104937444	+	1.54	3.45	5.6e-09	BOTTOM
BC005624	ENSMUST00000028205	chr2	30837454	30837456	-	-1.43	0.01	0.041	TOP
BC005624	ENSMUST00000156325	chr2	30837704	30837761	-	-1.36	1.07	0.0065	TOP
BC006779	ENSMUST00000094203	chr2	180976689	180976744	-	-1.31	4.31	1.1e-05	TOP
BC006779	ENSMUST00000121484	chr2	180976664	180976769	-	-1.25	3.92	2.7e-06	BOTTOM
BC013529	ENSMUST00000133796	chr10	7490197	7490231	-	3.02	-1.29	0.0064	TOP
BC013529	ENSMUST00000124838	chr10	7500675	7500677	-	3.46	1.93	2.8e-14	TOP
BC013529	ENSMUST00000124838	chr10	7500679	7500686	-	1.78	5.32	1.1e-10	TOP
BC013529	ENSMUST00000124838	chr10	7500688	7500691	-	1.65	3.84	1.1e-08	TOP
BC013529	ENSMUST00000039763	chr10	7500707	7500714	-	1.87	2.19	4.3e-07	TOP
BC013529	ENSMUST00000039763	chr10	7500715	7500717	-	3.77	-0.6	3.4e-05	TOP
BC013529	ENSMUST00000124838	chr10	7500587	7500746	-	1.84	6.48	1.7e-16	BOTTOM
BC017643	ENSMUST00000106115	chr11	121090558	121090618	-	-1.42	4.22	6.1e-07	TOP
BC017643	ENSMUST00000169393	chr11	121090542	121090637	-	-1.46	3.88	1.7e-08	BOTTOM
BC018507	ENSMUST00000043493	chr13	70776628	70776631	-	-1.15	1.56	0.019	TOP
BC018507	ENSMUST00000043493	chr13	70776654	70776656	-	-1.32	1.82	0.012	TOP
BC022687	ENSMUST00000037014	chr12	114047105	114047185	+	-1.91	2.95	8.3e-08	TOP
BC022687	ENSMUST00000037014	chr12	114047195	114047198	+	-2.85	-1.17	0.018	TOP
BC022687	ENSMUST00000037014	chr12	114047358	114047366	+	-3.53	-0.54	0.0005	TOP
BC022687	ENSMUST00000037014	chr12	114047486	114047493	+	-2.69	-1.32	0.025	TOP
BC022687	ENSMUST00000037014	chr12	114047504	114047564	+	-5.23	1.61	3.1e-15	TOP
BC022687	ENSMUST00000037014	chr12	114047661	114047663	+	-5.85	-1.59	0.0027	TOP
BC022687	ENSMUST00000037014	chr12	114047122	114047203	+	-2	2.52	2.9e-09	BOTTOM
BC022687	ENSMUST00000037014	chr12	114047457	114047564	+	-4.9	1.45	4.2e-16	BOTTOM
BC024659	ENSMUST00000165561	chr13	41345238	41345244	+	1.32	-0.07	0.042	TOP
BC025920	ENSMUST00000119492	chr10	81069042	81069117	+	2.51	2.12	3.5e-10	TOP
BC025920	ENSMUST00000119492	chr10	81069038	81069147	+	2.59	1.77	7e-12	BOTTOM
BC026590	ENSMUST00000147763	chr4	56815468	56815470	+	-1.44	1.58	0.0015	TOP
BC028528	ENSMUST00000036360	chr3	95695876	95695879	-	-2.85	-1.16	0.0075	TOP
BC028528	ENSMUST00000133611	chr3	95695890	95695892	-	-4.53	0.42	3.9e-09	TOP
BC028528	ENSMUST00000133611	chr3	95695898	95695900	-	-5.85	-1.58	0.0013	TOP
BC028528	ENSMUST00000133611	chr3	95695903	95695907	-	-3.13	-1.78	0.031	TOP
BC028528	ENSMUST00000090476	chr3	95695924	95695939	-	-4.03	0.86	9e-11	TOP
BC028528	ENSMUST00000145949	chr3	95695872	95695960	-	-3.84	2.18	1.9e-23	BOTTOM
BC029722	ENSMUST00000124586	chr2	155644921	155644928	-	-1.07	3.92	0.00022	TOP
BC029722	ENSMUST00000124586	chr2	155644938	155644944	-	-1.01	3.91	0.0005	TOP
BC030307	ENSMUST00000061458	chr10	86168546	86168616	+	1.4	0.61	0.013	TOP
BC030307	ENSMUST00000061458	chr10	86168546	86168630	+	1.2	0.27	0.016	BOTTOM
BC030867	ENSMUST00000100392	chr11	102110186	102110192	+	-1.77	0.4	0.0044	TOP
BC030867	ENSMUST00000100392	chr11	102110239	102110241	+	-4.96	-2.47	0.023	TOP
BC030867	ENSMUST00000100392	chr11	102110244	102110246	+	-3.18	-0.31	0.00016	TOP
BC030867	ENSMUST00000100392	chr11	102110164	102110290	+	-2.56	1.58	6.4e-11	BOTTOM
BC031181	ENSMUST00000040284	chr18	75165508	75165510	+	1.06	1.81	0.0073	TOP
BC031181	ENSMUST00000040284	chr18	75165546	75165548	+	1.03	3.6	0.00074	TOP
BC031181	ENSMUST00000040284	chr18	75165555	75165557	+	1.72	3.73	5.2e-08	TOP
BC031181	ENSMUST00000040284	chr18	75165559	75165563	+	1.42	5.34	2e-07	TOP
BC031181	ENSMUST00000040284	chr18	75165566	75165570	+	2.18	3.31	6.7e-12	TOP
BC031181	ENSMUST00000040284	chr18	75165581	75165584	+	2.47	2.24	1.4e-09	TOP
BC031181	ENSMUST00000040284	chr18	75165590	75165593	+	3.42	2.16	7.2e-17	TOP
BC031181	ENSMUST00000040284	chr18	75165742	75165744	+	5.3	-2.29	0.021	TOP
BC031181	ENSMUST00000040284	chr18	75165460	75165617	+	1.03	7.74	1.3e-06	BOTTOM
BC031353	ENSMUST00000070863	chr9	74800665	74800726	+	3.74	5.27	1.2e-28	TOP
BC031353	ENSMUST00000070863	chr9	74800731	74800736	+	4.87	1.02	1.3e-10	TOP
BC031353	ENSMUST00000070863	chr9	74800744	74800753	+	5.42	1.55	1.4e-17	TOP
BC031353	ENSMUST00000170846	chr9	74800883	74800894	+	3.97	2.57	1.2e-20	TOP
BC031353	ENSMUST00000170846	chr9	74800930	74800995	+	1.98	4.59	3.3e-11	TOP
BC031353	ENSMUST00000170846	chr9	74801030	74801033	+	3.19	-1.12	0.0073	TOP
BC031353	ENSMUST00000170846	chr9	74801071	74801073	+	6.57	-1	3.8e-05	TOP
BC031353	ENSMUST00000170846	chr9	74801338	74801401	+	7.69	2.46	8.5e-31	TOP
BC031353	ENSMUST00000081746	chr9	74823430	74823432	+	5.3	-2.3	0.013	TOP
BC031353	ENSMUST00000081746	chr9	74823804	74823808	+	4.95	-2.66	0.043	TOP
BC031353	ENSMUST00000081746	chr9	74823873	74823878	+	6.5	-1.06	2.2e-05	TOP
BC031353	ENSMUST00000081746	chr9	74823918	74823953	+	3.89	3.9	4.4e-27	TOP
BC031353	ENSMUST00000081746	chr9	74823968	74823971	+	3.74	0.89	7e-11	TOP
BC031353	ENSMUST00000081746	chr9	74823991	74823994	+	4.44	-0.77	0.00017	TOP
BC031353	ENSMUST00000070863	chr9	74800668	74800754	+	3.89	4.96	1.2e-39	BOTTOM
BC031353	ENSMUST00000170846	chr9	74800885	74801022	+	2.29	4.79	4.1e-21	BOTTOM
BC031353	ENSMUST00000170846	chr9	74801059	74801073	+	5.06	-0.73	3.4e-07	BOTTOM
BC031353	ENSMUST00000170846	chr9	74801338	74801401	+	7.69	1.95	2.8e-30	BOTTOM
BC031353	ENSMUST00000081746	chr9	74823402	74823432	+	7.11	-0.96	7.6e-08	BOTTOM
BC031353	ENSMUST00000081746	chr9	74823853	74824025	+	3.95	3.94	3.1e-35	BOTTOM
BC034902	ENSMUST00000061569	chr2	136327730	136327733	+	4.95	-2.66	0.045	TOP
BC037034	ENSMUST00000159534	chr5	138705261	138705266	-	1.64	1.44	0.0011	TOP
BC039771	ENSMUST00000144661	chr2	145501212	145501216	+	-1.78	-0.83	0.041	TOP
BC039771	ENSMUST00000144661	chr2	145501239	145501299	+	-1.24	4.59	1.6e-05	TOP
BC039771	ENSMUST00000144661	chr2	145501100	145501299	+	-1.25	4.23	6.4e-07	BOTTOM
BC039966	ENSMUST00000141582	chr4	153324609	153324611	-	1.8	-0.81	0.029	TOP
BC042782	ENSMUST00000125917	chr4	94719220	94719331	+	1.08	1.15	0.045	TOP
BC046404	ENSMUST00000143262	chr11	62461542	62461552	-	-5.64	-1.78	0.0064	TOP
BC046404	ENSMUST00000057194	chr11	62461966	62462086	-	-3.14	3.19	2.1e-16	TOP
BC046404	ENSMUST00000057194	chr11	62461926	62462101	-	-3.27	2.89	2e-19	BOTTOM
BC048355	ENSMUST00000046497	chr17	46633707	46633709	+	-2.07	1.93	7.7e-06	TOP
BC048355	ENSMUST00000046497	chr17	46633720	46633723	+	-2.07	2.35	1.2e-08	TOP
BC048355	ENSMUST00000046497	chr17	46633730	46633732	+	-1.62	0.68	0.0051	TOP
BC048355	ENSMUST00000046497	chr17	46633736	46633740	+	-2.45	3.04	4e-12	TOP
BC048355	ENSMUST00000046497	chr17	46633749	46633752	+	-2.07	1.29	9.5e-06	TOP
BC048355	ENSMUST00000046497	chr17	46633656	46633818	+	-2.32	4.37	1.6e-20	BOTTOM
BC051226	ENSMUST00000172526	chr17	34045850	34045859	-	4.76	0.9	2.5e-14	TOP
BC051226	ENSMUST00000172526	chr17	34045906	34045910	-	2.66	-1.05	0.022	TOP
BC051226	ENSMUST00000172526	chr17	34046085	34046181	-	1.99	3.38	2.9e-10	TOP
BC051226	ENSMUST00000174467	chr17	34046183	34046185	-	2.61	-1.65	0.033	TOP
BC051226	ENSMUST00000174467	chr17	34046188	34046190	-	5.3	-2.3	0.0079	TOP
BC051226	ENSMUST00000172526	chr17	34045836	34045909	-	5.03	1.62	1.5e-23	BOTTOM
BC051226	ENSMUST00000172526	chr17	34046094	34046190	-	2.08	2.96	4.2e-12	BOTTOM
BC052040	ENSMUST00000110918	chr2	115407468	115407474	+	-1.32	1.41	0.0025	TOP
BC052040	ENSMUST00000110918	chr2	115407484	115407486	+	-3.05	-0.44	0.00057	TOP
BC052040	ENSMUST00000147968	chr2	115407675	115407687	+	1.92	-0.5	0.046	TOP
BC052040	ENSMUST00000147968	chr2	115407675	115407697	+	2.19	-0.59	0.0061	BOTTOM
BC053749	ENSMUST00000062708	chr7	31337287	31337328	-	-1.35	3.4	3.5e-05	TOP
BC053749	ENSMUST00000062708	chr7	31337278	31337392	-	-1.26	3.36	7.9e-06	BOTTOM
BC055324	ENSMUST00000160926	chr1	165924870	165924935	-	-2.16	3.76	7.2e-12	TOP
BC055324	ENSMUST00000160926	chr1	165924810	165924953	-	-2.16	3.49	2.9e-14	BOTTOM
BC057079	ENSMUST00000129967	chr4	87740506	87740508	+	2.68	-0.65	0.0019	TOP
BC057079	ENSMUST00000161058	chr4	87740567	87740570	+	1.86	1.54	1.9e-05	TOP
BC096441	ENSMUST00000108649	chr11	69509179	69509183	-	-4.44	-0.53	5.9e-06	TOP
BC096441	ENSMUST00000108649	chr11	69509194	69509196	-	-5.75	-1.67	0.0017	TOP
BC096441	ENSMUST00000108649	chr11	69509205	69509210	-	-3.13	-1.77	0.023	TOP
BC096441	ENSMUST00000108649	chr11	69509267	69509277	-	-3.07	0.53	2.1e-06	TOP
BC096441	ENSMUST00000108649	chr11	69509302	69509313	-	-2.7	2.26	1.2e-11	TOP
BC096441	ENSMUST00000094070	chr11	69509566	69509575	-	-3.79	2.63	7.7e-16	TOP
BC096441	ENSMUST00000094070	chr11	69509599	69509625	-	-3.55	2.24	2.9e-15	TOP
BC096441	ENSMUST00000108649	chr11	69509151	69509356	-	-3.71	3.58	3.3e-32	BOTTOM
BC096441	ENSMUST00000094070	chr11	69509553	69509627	-	-3.72	3.49	4.7e-28	BOTTOM
Bcap31	ENSMUST00000002091	chrX	70961490	70961492	-	1.45	4.81	1.2e-07	TOP
Bcap31	ENSMUST00000002091	chrX	70961493	70961495	-	1.37	4.69	3.9e-06	TOP
Bcap31	ENSMUST00000002091	chrX	70961542	70961544	-	1.33	2.05	0.00065	TOP
Bcap31	ENSMUST00000002091	chrX	70961549	70961554	-	1.53	3.68	1.4e-06	TOP
Bcap31	ENSMUST00000002091	chrX	70961463	70961579	-	1.11	8.68	1.7e-07	BOTTOM
Bcar1	ENSMUST00000109137	chr8	114255997	114256006	-	-1.39	4.88	4.8e-06	TOP
Bcar1	ENSMUST00000166232	chr8	114267702	114267706	-	-2.12	0.27	0.00064	TOP
Bcar1	ENSMUST00000166232	chr8	114267725	114267775	-	-1.32	5.03	8.6e-06	TOP
Bcar1	ENSMUST00000109137	chr8	114255946	114256080	-	-1.25	5.58	3.1e-07	BOTTOM
Bcar1	ENSMUST00000166232	chr8	114267694	114267803	-	-1.47	4.76	5.3e-09	BOTTOM
Bcar3	ENSMUST00000029766	chr3	122122661	122122718	+	4.01	3.34	3.3e-29	TOP
Bcar3	ENSMUST00000029766	chr3	122122756	122122758	+	3.56	-1.65	0.0068	TOP
Bcar3	ENSMUST00000029766	chr3	122122772	122122775	+	7.1	-0.46	4.1e-08	TOP
Bcar3	ENSMUST00000029766	chr3	122122783	122122795	+	8.84	1.31	1.5e-17	TOP
Bcar3	ENSMUST00000029766	chr3	122122868	122122871	+	5.51	1.65	6.5e-22	TOP
Bcar3	ENSMUST00000029766	chr3	122122878	122123016	+	4.34	6.28	2.4e-38	TOP
Bcar3	ENSMUST00000029766	chr3	122123045	122123062	+	7.1	-0.45	5.2e-08	TOP
Bcar3	ENSMUST00000029766	chr3	122122691	122122719	+	4.29	2.37	1.3e-28	BOTTOM
Bcar3	ENSMUST00000029766	chr3	122122783	122122788	+	8.51	0.45	8.1e-15	BOTTOM
Bcar3	ENSMUST00000029766	chr3	122122868	122122953	+	4.41	5.81	1.3e-51	BOTTOM
Bcas3	ENSMUST00000074875	chr11	85166704	85166715	+	1.14	2.47	0.0015	TOP
Bcat1	ENSMUST00000145911	chr6	144983142	144983160	-	-3.78	0.24	1.5e-06	TOP
Bcat1	ENSMUST00000048252	chr6	145024462	145024470	-	-3.79	1.9	1.2e-15	TOP
Bcat1	ENSMUST00000048252	chr6	145024486	145024577	-	-4.21	6.47	1.8e-32	TOP
Bcat1	ENSMUST00000048252	chr6	145024599	145024604	-	-4.15	1.28	1.9e-09	TOP
Bcat1	ENSMUST00000048252	chr6	145024722	145024746	-	-6.83	-0.59	2.9e-06	TOP
Bcat1	ENSMUST00000048252	chr6	145024443	145024638	-	-4.25	6.23	3.2e-41	BOTTOM
Bcat2	ENSMUST00000033098	chr7	52825500	52825506	+	3.11	-1.22	0.0078	TOP
Bcat2	ENSMUST00000153219	chr7	52825682	52825725	+	4.51	7.01	2.3e-51	TOP
Bcat2	ENSMUST00000120864	chr7	52825734	52825737	+	5.37	3.33	1.3e-31	TOP
Bcat2	ENSMUST00000120864	chr7	52825750	52825753	+	5.65	1.24	1.8e-18	TOP
Bcat2	ENSMUST00000120864	chr7	52825761	52825763	+	7.01	-0.54	2.1e-06	TOP
Bcat2	ENSMUST00000148275	chr7	52830800	52830815	+	6.63	-0.93	4.2e-06	TOP
Bcat2	ENSMUST00000148275	chr7	52831272	52831298	+	4.18	-1.07	0.00026	TOP
Bcat2	ENSMUST00000033098	chr7	52825486	52825521	+	1.71	-0.43	0.0069	BOTTOM
Bcat2	ENSMUST00000153219	chr7	52825674	52825771	+	4.61	6.77	1.3e-71	BOTTOM
Bckdha	ENSMUST00000071329	chr7	26443664	26443666	-	2.75	0.56	2.5e-06	TOP
Bckdha	ENSMUST00000071329	chr7	26443739	26443742	-	6.5	-1.04	6.1e-05	TOP
Bckdha	ENSMUST00000071329	chr7	26443761	26443763	-	2.06	2.58	2.2e-07	TOP
Bckdha	ENSMUST00000071329	chr7	26443769	26443774	-	2.78	5.99	5.5e-21	TOP
Bckdha	ENSMUST00000071329	chr7	26443775	26443779	-	1.01	1.58	0.015	TOP
Bckdha	ENSMUST00000071329	chr7	26443787	26443790	-	1.43	1.26	0.0016	TOP
Bckdha	ENSMUST00000071329	chr7	26443664	26443803	-	2.52	6.22	1.5e-25	BOTTOM
Bckdhb	ENSMUST00000034801	chr9	83818719	83818721	+	2.84	1.16	6.3e-07	TOP
Bckdhb	ENSMUST00000034801	chr9	83818729	83818734	+	2.72	4.05	1.5e-11	TOP
Bckdhb	ENSMUST00000034801	chr9	83818745	83818749	+	2.67	4.85	6.1e-10	TOP
Bckdhb	ENSMUST00000034801	chr9	83818755	83818758	+	2.8	6.23	3e-10	TOP
Bckdhb	ENSMUST00000034801	chr9	83818764	83818766	+	3.98	6.01	7.8e-19	TOP
Bckdhb	ENSMUST00000034801	chr9	83818770	83818772	+	3.99	2.52	2.8e-12	TOP
Bckdhb	ENSMUST00000034801	chr9	83818774	83818776	+	8	4.16	6.6e-48	TOP
Bckdhb	ENSMUST00000034801	chr9	83818794	83818803	+	6.07	2.59	1.5e-24	TOP
Bckdhb	ENSMUST00000034801	chr9	83818831	83818837	+	4.05	-0.32	7.3e-06	TOP
Bckdhb	ENSMUST00000034801	chr9	83818893	83818900	+	4.26	1.11	6.9e-12	TOP
Bckdhb	ENSMUST00000034801	chr9	83818917	83818919	+	3.99	2.4	2.9e-14	TOP
Bckdhb	ENSMUST00000034801	chr9	83818710	83818803	+	3.31	7.68	6.9e-23	BOTTOM
Bckdhb	ENSMUST00000034801	chr9	83818894	83818920	+	4.06	2.42	5.5e-20	BOTTOM
Bcl10	ENSMUST00000170398	chr3	145587274	145587276	+	-1.34	3.54	4.6e-06	TOP
Bcl10	ENSMUST00000170398	chr3	145587297	145587299	+	-1.49	1.82	0.00026	TOP
Bcl10	ENSMUST00000170398	chr3	145587305	145587307	+	-2.03	1.81	3.3e-07	TOP
Bcl10	ENSMUST00000170398	chr3	145587314	145587316	+	-1.88	2.72	3.3e-07	TOP
Bcl10	ENSMUST00000170398	chr3	145587324	145587327	+	-1.8	2.47	9.3e-07	TOP
Bcl10	ENSMUST00000029842	chr3	145587346	145587350	+	-1.68	1.04	0.00056	TOP
Bcl10	ENSMUST00000029842	chr3	145587371	145587373	+	-1.47	2.3	0.00024	TOP
Bcl10	ENSMUST00000170398	chr3	145587215	145587412	+	-1.49	5.48	4.8e-12	BOTTOM
Bcl2	ENSMUST00000112751	chr1	108610573	108610624	-	-8.28	0.85	5.1e-14	TOP
Bcl2	ENSMUST00000112751	chr1	108610823	108610834	-	-1.92	-0.07	0.012	TOP
Bcl2	ENSMUST00000112751	chr1	108610852	108610856	-	-3.2	-0.84	0.0006	TOP
Bcl2	ENSMUST00000112751	chr1	108610867	108610870	-	-3	-1.03	0.0053	TOP
Bcl2	ENSMUST00000112751	chr1	108610571	108610621	-	-8.29	0.35	4.3e-14	BOTTOM
Bcl2	ENSMUST00000112751	chr1	108610823	108610888	-	-2.08	1.68	1.7e-06	BOTTOM
Bcl2l1	ENSMUST00000140436	chr2	152655441	152655445	-	-5.41	-2.02	0.006	TOP
Bcl2l1	ENSMUST00000140436	chr2	152656007	152656015	-	-5.13	-2.32	0.043	TOP
Bcl2l1	ENSMUST00000140436	chr2	152656146	152656161	-	-3.35	-0.17	1.6e-05	TOP
Bcl2l1	ENSMUST00000140436	chr2	152656180	152656184	-	-5.27	-2.17	0.025	TOP
Bcl2l1	ENSMUST00000146380	chr2	152656308	152656312	-	-2.05	2.1	2e-05	TOP
Bcl2l1	ENSMUST00000146380	chr2	152656356	152656358	-	-2.54	-0.9	0.009	TOP
Bcl2l1	ENSMUST00000109820	chr2	152656365	152656402	-	-1.49	4.3	3.9e-07	TOP
Bcl2l1	ENSMUST00000134357	chr2	152656422	152656427	-	-1.39	0.52	0.015	TOP
Bcl2l1	ENSMUST00000134357	chr2	152656450	152656454	-	-2.17	0.46	0.00013	TOP
Bcl2l1	ENSMUST00000128172	chr2	152656971	152657091	-	-1.59	2.65	2.2e-06	TOP
Bcl2l1	ENSMUST00000089053	chr2	152657363	152657367	-	5.3	-2.3	0.013	TOP
Bcl2l1	ENSMUST00000156688	chr2	152657428	152657452	-	1.44	2.7	1.3e-05	TOP
Bcl2l1	ENSMUST00000140436	chr2	152655441	152655592	-	-1.02	0.38	0.048	BOTTOM
Bcl2l1	ENSMUST00000140436	chr2	152656131	152656161	-	-2.83	0.01	1.1e-06	BOTTOM
Bcl2l1	ENSMUST00000146380	chr2	152656299	152656454	-	-1.65	4.82	1.6e-11	BOTTOM
Bcl2l1	ENSMUST00000128172	chr2	152656956	152657091	-	-1.65	2.18	2.7e-07	BOTTOM
Bcl2l1	ENSMUST00000089053	chr2	152657363	152657457	-	1.74	2.71	9.9e-09	BOTTOM
Bcl2l11	ENSMUST00000019281	chr2	127951771	127951774	+	-1.06	2.1	0.0053	TOP
Bcl2l11	ENSMUST00000019281	chr2	127951745	127951787	+	-1.21	2.23	0.00039	BOTTOM
Bcl2l12	ENSMUST00000152341	chr7	52252607	52252641	-	-1.21	0.19	0.049	TOP
Bcl2l13	ENSMUST00000009256	chr6	120786180	120786183	+	4.56	0.17	6.3e-09	TOP
Bcl2l13	ENSMUST00000009256	chr6	120786212	120786218	+	2.03	2.07	1.5e-07	TOP
Bcl2l13	ENSMUST00000009256	chr6	120786228	120786247	+	1.51	7.02	3.3e-08	TOP
Bcl2l13	ENSMUST00000009256	chr6	120786263	120786265	+	3.17	5.44	7.3e-24	TOP
Bcl2l13	ENSMUST00000009256	chr6	120786293	120786295	+	4.01	5.12	5.5e-37	TOP
Bcl2l13	ENSMUST00000009256	chr6	120786312	120786315	+	3.13	-0.66	0.00063	TOP
Bcl2l13	ENSMUST00000009256	chr6	120786174	120786361	+	2.19	7.53	1.1e-20	BOTTOM
Bcl2l2	ENSMUST00000133397	chr14	55502411	55502414	+	-2.65	-0.09	0.00013	TOP
Bcl3	ENSMUST00000065454	chr7	20408079	20408082	-	-5.13	-2.31	0.032	TOP
Bcl3	ENSMUST00000120537	chr7	20408118	20408120	-	-2.59	-1.39	0.032	TOP
Bcl3	ENSMUST00000065454	chr7	20408028	20408155	-	-1.46	2.11	1.4e-05	BOTTOM
Bcl6	ENSMUST00000023151	chr16	23988609	23988613	-	1.82	0.19	0.0037	TOP
Bcl6	ENSMUST00000023151	chr16	23988617	23988619	-	3.02	-1.29	0.0042	TOP
Bcl6	ENSMUST00000023151	chr16	23988626	23988631	-	3.92	4.33	7.4e-34	TOP
Bcl6	ENSMUST00000023151	chr16	23988648	23988652	-	3.89	4.41	3e-33	TOP
Bcl6	ENSMUST00000023151	chr16	23988653	23988655	-	2.08	1.21	7.2e-06	TOP
Bcl6	ENSMUST00000023151	chr16	23988657	23988659	-	3.07	1.25	2.9e-09	TOP
Bcl6	ENSMUST00000023151	chr16	23988677	23988680	-	1.4	0.39	0.016	TOP
Bcl6	ENSMUST00000023151	chr16	23988689	23988691	-	1.34	1.92	0.0023	TOP
Bcl6	ENSMUST00000023151	chr16	23988718	23988723	-	3	3.17	1.4e-17	TOP
Bcl6	ENSMUST00000023151	chr16	23988609	23988726	-	3.36	6.43	5.8e-43	BOTTOM
Bcl7a	ENSMUST00000117971	chr5	123794576	123794579	+	-5.13	-2.3	0.015	TOP
Bcl7b	ENSMUST00000111187	chr5	135644246	135644250	+	-1.13	3.14	0.0019	TOP
Bcl7b	ENSMUST00000111188	chr5	135644327	135644331	+	-1.06	1.79	0.0081	TOP
Bcl7b	ENSMUST00000111188	chr5	135644414	135644417	+	-1.49	-0.91	0.044	BOTTOM
Bcl7c	ENSMUST00000153277	chr7	134850977	134851041	-	-1.51	1.48	0.0022	TOP
Bcl7c	ENSMUST00000144103	chr7	134851396	134851471	-	-2.87	0.1	4.2e-05	TOP
Bcl7c	ENSMUST00000144103	chr7	134851572	134851736	-	-1.5	1.35	0.0061	TOP
Bcl7c	ENSMUST00000163162	chr7	134852000	134852020	-	-2.37	0.13	0.00068	TOP
Bcl7c	ENSMUST00000163162	chr7	134852102	134852112	-	-2.43	3.01	1.4e-10	TOP
Bcl7c	ENSMUST00000163162	chr7	134852140	134852144	-	-1.39	1.5	0.0019	TOP
Bcl7c	ENSMUST00000163162	chr7	134852150	134852152	-	-2.15	0.29	0.00031	TOP
Bcl7c	ENSMUST00000163162	chr7	134852157	134852160	-	-1.81	2.03	1.7e-05	TOP
Bcl7c	ENSMUST00000163162	chr7	134852169	134852171	-	-1.35	2.95	0.00021	TOP
Bcl7c	ENSMUST00000163162	chr7	134852181	134852185	-	-2.62	1.51	1.4e-08	TOP
Bcl7c	ENSMUST00000163162	chr7	134852188	134852191	-	-2.73	0.79	1.1e-06	TOP
Bcl7c	ENSMUST00000163162	chr7	134852200	134852202	-	-2.1	2.04	3e-07	TOP
Bcl7c	ENSMUST00000106282	chr7	134852208	134852213	-	-1.47	1.19	0.0076	TOP
Bcl7c	ENSMUST00000106282	chr7	134852276	134852300	-	-1.64	3.16	6.5e-07	TOP
Bcl7c	ENSMUST00000106282	chr7	134852309	134852312	-	-2.93	-1.11	0.011	TOP
Bcl7c	ENSMUST00000153277	chr7	134850976	134851010	-	-1.39	0.29	0.039	BOTTOM
Bcl7c	ENSMUST00000144103	chr7	134851398	134851471	-	-2.8	-0.48	0.00011	BOTTOM
Bcl7c	ENSMUST00000163162	chr7	134852000	134852019	-	-3.54	-1.92	0.0031	BOTTOM
Bcl7c	ENSMUST00000163162	chr7	134852101	134852301	-	-1.87	5.92	1.4e-13	BOTTOM
Bcl9l	ENSMUST00000074989	chr9	44306311	44306314	+	1.3	0.92	0.007	TOP
Bcl9l	ENSMUST00000074989	chr9	44306374	44306377	+	1.85	0.34	0.0019	TOP
Bcl9l	ENSMUST00000074989	chr9	44306384	44306389	+	2.04	0.1	0.0012	TOP
Bcl9l	ENSMUST00000074989	chr9	44307233	44307237	+	1.06	1.1	0.037	TOP
Bcl9l	ENSMUST00000074989	chr9	44307491	44307547	+	-1.92	2.4	2.5e-08	TOP
Bcl9l	ENSMUST00000074989	chr9	44307492	44307541	+	-1.99	1.84	1.4e-08	BOTTOM
Bcmo1	ENSMUST00000167370	chr8	119619767	119619769	+	7.12	1.88	2e-25	TOP
Bcmo1	ENSMUST00000167370	chr8	119619763	119619875	+	7.63	1.89	1.1e-31	BOTTOM
Bcor	ENSMUST00000065143	chrX	11657679	11657714	-	2.03	1.09	3e-05	TOP
Bcor	ENSMUST00000145872	chrX	11705485	11705583	-	-1.06	3.3	0.0058	TOP
Bcor	ENSMUST00000145872	chrX	11705482	11705600	-	-1.06	2.82	0.0038	BOTTOM
Bcorl1	ENSMUST00000156703	chrX	45695201	45695273	+	-1.47	1.26	0.0017	TOP
Bcorl1	ENSMUST00000156703	chrX	45695181	45695309	+	-1.58	0.99	0.00016	BOTTOM
Bcs1l	ENSMUST00000113733	chr1	74634844	74634848	+	2.24	-0.45	0.0021	TOP
Bcs1l	ENSMUST00000027358	chr1	74634884	74634898	+	1.38	2.62	5.7e-05	TOP
Bcs1l	ENSMUST00000113732	chr1	74634964	74634966	+	2.7	-0.32	0.00017	TOP
Bcs1l	ENSMUST00000113732	chr1	74634972	74634975	+	3.18	-0.6	0.00024	TOP
Bcs1l	ENSMUST00000147464	chr1	74636182	74636248	+	1.87	0	0.0068	TOP
Bcs1l	ENSMUST00000113733	chr1	74634839	74635029	+	1.04	4.35	1.2e-05	BOTTOM
Bdh2	ENSMUST00000120397	chr3	134944190	134944193	+	-5.27	-2.16	0.019	TOP
Bdh2	ENSMUST00000029817	chr3	134944242	134944282	+	-5.4	1.76	5.7e-13	TOP
Bdh2	ENSMUST00000120397	chr3	134944168	134944286	+	-5.88	1.7	1.5e-16	BOTTOM
Bdnf	ENSMUST00000111050	chr2	109532591	109532692	+	-1.91	-0.73	0.046	TOP
Bdnf	ENSMUST00000111045	chr2	109533724	109533726	+	-1.44	-0.44	0.043	TOP
Bdnf	ENSMUST00000111045	chr2	109533735	109533739	+	-2.12	0.67	0.00042	TOP
Bdnf	ENSMUST00000111045	chr2	109533768	109533775	+	-2.53	4.67	1.4e-16	TOP
Bdnf	ENSMUST00000111045	chr2	109534087	109534168	+	-2.24	-0.2	0.0056	TOP
Bdnf	ENSMUST00000111045	chr2	109533697	109533821	+	-2.4	4.61	1.4e-21	BOTTOM
Bend3	ENSMUST00000040147	chr10	43198975	43198995	+	-1.39	0.51	0.013	TOP
Bend3	ENSMUST00000040147	chr10	43198954	43198995	+	-1.13	0.61	0.01	BOTTOM
Bet1	ENSMUST00000145696	chr6	4036814	4036816	-	2.79	0.02	4.8e-05	TOP
Bet1	ENSMUST00000145696	chr6	4036830	4036835	-	2.49	-0.81	0.0095	TOP
Bet1	ENSMUST00000145696	chr6	4036870	4036874	-	1.94	0.17	0.0013	TOP
Bet1	ENSMUST00000145696	chr6	4036891	4036895	-	1.72	1.5	0.00023	TOP
Bet1l	ENSMUST00000026557	chr7	148042139	148042142	-	1.79	-0.6	0.019	TOP
Bfar	ENSMUST00000023365	chr16	13671955	13671958	+	2.1	0.54	0.00028	TOP
Bfar	ENSMUST00000023365	chr16	13671977	13671992	+	1.26	3.11	0.00032	TOP
Bfar	ENSMUST00000127973	chr16	13672049	13672054	+	1.59	3.16	7.1e-07	TOP
Bfar	ENSMUST00000127973	chr16	13672062	13672064	+	1.17	0.46	0.038	TOP
Bglap2	ENSMUST00000098956	chr3	88182640	88182676	-	-7.28	-0.14	7.8e-09	TOP
Bglap2	ENSMUST00000098956	chr3	88182640	88182676	-	-7.28	-0.66	4.6e-09	BOTTOM
Bgn	ENSMUST00000133394	chrX	70728883	70728895	+	-2.44	1.92	5.1e-09	TOP
Bgn	ENSMUST00000133394	chrX	70728922	70728931	+	-1.43	1.48	0.0023	TOP
Bgn	ENSMUST00000133394	chrX	70728938	70728942	+	-2.46	2.11	3.8e-10	TOP
Bgn	ENSMUST00000133394	chrX	70728946	70728949	+	-2.24	2.53	4.4e-09	TOP
Bgn	ENSMUST00000169489	chrX	70728972	70728975	+	-2.69	10.56	5.2e-21	TOP
Bgn	ENSMUST00000033741	chrX	70728993	70728995	+	-1.96	5.86	1.4e-10	TOP
Bgn	ENSMUST00000033741	chrX	70729001	70729003	+	-2.25	6.44	2.1e-18	TOP
Bgn	ENSMUST00000033741	chrX	70729008	70729013	+	-2.14	4.28	6.8e-13	TOP
Bgn	ENSMUST00000033741	chrX	70729040	70729049	+	-2.53	0.26	0.00011	TOP
Bgn	ENSMUST00000033741	chrX	70729073	70729084	+	-2.62	0.53	3.9e-06	TOP
Bgn	ENSMUST00000155231	chrX	70736656	70736659	+	-2.05	2.93	2.4e-07	TOP
Bgn	ENSMUST00000155231	chrX	70736676	70736680	+	-2.55	3.76	1e-12	TOP
Bgn	ENSMUST00000155231	chrX	70736691	70736694	+	-2.4	0.35	0.0013	TOP
Bgn	ENSMUST00000155231	chrX	70736712	70736714	+	-2.69	-1.31	0.036	TOP
Bgn	ENSMUST00000155231	chrX	70736739	70736741	+	-2.24	0.37	0.00026	TOP
Bgn	ENSMUST00000155231	chrX	70736752	70736755	+	-1.99	1.87	1.5e-06	TOP
Bgn	ENSMUST00000155231	chrX	70736760	70736762	+	-2.15	-0.28	0.0065	TOP
Bgn	ENSMUST00000155231	chrX	70736763	70736765	+	-5.13	-2.3	0.014	TOP
Bgn	ENSMUST00000155231	chrX	70737292	70737294	+	-1.5	0.28	0.037	TOP
Bgn	ENSMUST00000155231	chrX	70737331	70737333	+	-2.33	1.95	4e-06	TOP
Bgn	ENSMUST00000155231	chrX	70737385	70737391	+	-2.44	3.53	1.6e-08	TOP
Bgn	ENSMUST00000155231	chrX	70737418	70737421	+	-2.47	-0.96	0.0098	TOP
Bgn	ENSMUST00000155231	chrX	70737463	70737465	+	-1.77	1.37	0.00028	TOP
Bgn	ENSMUST00000155231	chrX	70737475	70737478	+	-2.85	-1.17	0.0076	TOP
Bgn	ENSMUST00000155231	chrX	70738105	70738149	+	-1.78	3.18	4.8e-06	TOP
Bgn	ENSMUST00000155231	chrX	70738160	70738162	+	-2.5	-1.48	0.038	TOP
Bgn	ENSMUST00000155231	chrX	70738166	70738168	+	-3.35	-1.58	0.017	TOP
Bgn	ENSMUST00000155231	chrX	70738312	70738315	+	-3.38	-0.68	0.00061	TOP
Bgn	ENSMUST00000155231	chrX	70738351	70738368	+	-1.89	2.68	8.2e-06	TOP
Bgn	ENSMUST00000133394	chrX	70728883	70729049	+	-2.59	10.76	4.1e-27	BOTTOM
Bgn	ENSMUST00000155231	chrX	70736656	70736762	+	-2.32	4.66	6e-16	BOTTOM
Bgn	ENSMUST00000155231	chrX	70737290	70737391	+	-2.33	3.97	4.7e-13	BOTTOM
Bgn	ENSMUST00000155231	chrX	70737463	70737467	+	-1.69	1.01	0.00023	BOTTOM
Bgn	ENSMUST00000155231	chrX	70738066	70738149	+	-1.71	3.06	3.2e-07	BOTTOM
Bgn	ENSMUST00000155231	chrX	70738160	70738169	+	-2.65	-0.92	0.0012	BOTTOM
Bgn	ENSMUST00000155231	chrX	70738351	70738369	+	-1.91	2.17	1.9e-06	BOTTOM
Bhlhb9	ENSMUST00000068755	chrX	132420451	132420454	+	1.47	1.86	0.00018	TOP
Bhlhb9	ENSMUST00000151989	chrX	132420502	132420506	+	1.13	2.16	0.0088	TOP
Bhlhb9	ENSMUST00000151989	chrX	132420530	132420538	+	1.28	2.64	0.00057	TOP
Bhlhb9	ENSMUST00000151989	chrX	132420547	132420550	+	2.27	-1	0.017	TOP
Bhlhb9	ENSMUST00000151989	chrX	132420558	132420561	+	2.66	-1.06	0.009	TOP
Bhlhb9	ENSMUST00000151989	chrX	132421035	132421038	+	5.13	-2.46	0.03	TOP
Bhlhb9	ENSMUST00000151989	chrX	132421052	132421056	+	6.11	-1.46	0.00033	TOP
Bicc1	ENSMUST00000014473	chr10	70622278	70622327	-	-3.25	-1.67	0.016	TOP
Bicc1	ENSMUST00000014473	chr10	70622410	70622412	-	-4.06	-0.05	0.00015	TOP
Bicc1	ENSMUST00000014473	chr10	70622437	70622607	-	-2.51	3.87	5.3e-12	TOP
Bicc1	ENSMUST00000014473	chr10	70622406	70622607	-	-2.63	3.58	4e-18	BOTTOM
Bicd2	ENSMUST00000048544	chr13	49436982	49436984	+	-2.28	0.56	0.00017	TOP
Bid	ENSMUST00000160684	chr6	120866838	120866843	-	-1.35	4.66	4.3e-05	TOP
Bid	ENSMUST00000160684	chr6	120866853	120866855	-	-1.08	2.71	0.0028	TOP
Bid	ENSMUST00000004560	chr6	120866868	120866883	-	-1.28	3.85	5.4e-05	TOP
Bin1	ENSMUST00000025239	chr18	32536855	32536858	+	-2.65	-0.11	0.0016	TOP
Bin1	ENSMUST00000025239	chr18	32536915	32536919	+	-1.21	3.28	0.00028	TOP
Bin1	ENSMUST00000025239	chr18	32536990	32536996	+	-2.15	-1.23	0.035	TOP
Bin1	ENSMUST00000025239	chr18	32537082	32537085	+	-2.32	0.44	0.00037	TOP
Bin1	ENSMUST00000025239	chr18	32536844	32536996	+	-1.01	5.12	8.4e-06	BOTTOM
Bin3	ENSMUST00000022680	chr14	70499910	70499914	+	-1.02	3.24	0.0014	TOP
Bin3	ENSMUST00000022680	chr14	70499942	70499944	+	-1.49	2.9	8e-06	TOP
Bin3	ENSMUST00000022680	chr14	70499885	70499981	+	-1.28	4.12	1.5e-07	BOTTOM
Birc3	ENSMUST00000161099	chr9	7872844	7873042	-	-1.17	3.45	0.00014	TOP
Birc3	ENSMUST00000013949	chr9	7873066	7873076	-	-4	-0.97	0.0013	TOP
Birc3	ENSMUST00000115674	chr9	7873133	7873189	-	-2.8	1.25	9.5e-09	TOP
Birc3	ENSMUST00000013949	chr9	7872992	7873189	-	-3.44	2.79	2.6e-26	BOTTOM
Birc5	ENSMUST00000081387	chr11	117710540	117710543	+	-2.05	2.3	1.7e-06	TOP
Birc5	ENSMUST00000081387	chr11	117710577	117710581	+	-2.15	0.91	8.6e-05	TOP
Birc5	ENSMUST00000081387	chr11	117710588	117710596	+	-1.86	2.41	5.5e-06	TOP
Birc5	ENSMUST00000093906	chr11	117710603	117710605	+	-2.47	1.62	4.1e-08	TOP
Birc5	ENSMUST00000093906	chr11	117710609	117710612	+	-2.4	4.42	7.9e-14	TOP
Birc5	ENSMUST00000093906	chr11	117710616	117710618	+	-2.54	3.34	4e-12	TOP
Birc5	ENSMUST00000093906	chr11	117710625	117710635	+	-2.79	6.44	4.5e-25	TOP
Birc5	ENSMUST00000106322	chr11	117710642	117710647	+	-2.57	4.04	5.4e-12	TOP
Birc5	ENSMUST00000106322	chr11	117710652	117710655	+	-2.51	1.12	2.4e-06	TOP
Birc5	ENSMUST00000106322	chr11	117711058	117711167	+	-1.95	1.2	6.5e-05	TOP
Birc5	ENSMUST00000081387	chr11	117710528	117710713	+	-2.66	7	3.4e-29	BOTTOM
Birc5	ENSMUST00000106322	chr11	117711142	117711167	+	-3.08	-0.23	3e-06	BOTTOM
Bivm	ENSMUST00000138521	chr1	44175899	44175905	+	-2.47	-0.96	0.01	TOP
Bivm	ENSMUST00000035991	chr1	44176308	44176324	+	-1.45	2.58	4.7e-05	TOP
Bivm	ENSMUST00000035991	chr1	44176339	44176342	+	-1.71	-0.07	0.017	TOP
Bivm	ENSMUST00000114709	chr1	44176800	44176880	+	-1.16	2.2	0.0016	TOP
Bivm	ENSMUST00000155917	chr1	44175800	44175905	+	-1.15	1.89	0.001	BOTTOM
Bivm	ENSMUST00000035991	chr1	44176296	44176370	+	-1.55	2.76	5.4e-07	BOTTOM
Bivm	ENSMUST00000114709	chr1	44176804	44176898	+	-1.11	1.74	0.0016	BOTTOM
Blcap	ENSMUST00000131902	chr2	157392064	157392067	-	1.07	3.92	0.00056	TOP
Blcap	ENSMUST00000109528	chr2	157392070	157392073	-	1.11	5.29	6.4e-05	TOP
Blmh	ENSMUST00000155867	chr11	76759156	76759176	+	3.75	3	2.2e-23	TOP
Blmh	ENSMUST00000155867	chr11	76759192	76759195	+	2.07	-0.6	0.0069	TOP
Blmh	ENSMUST00000155867	chr11	76759199	76759203	+	2.88	0.32	1.2e-05	TOP
Blmh	ENSMUST00000155867	chr11	76759234	76759236	+	1.41	0.29	0.039	TOP
Blmh	ENSMUST00000125145	chr11	76759284	76759286	+	1.85	0.33	0.0041	TOP
Blmh	ENSMUST00000125145	chr11	76759310	76759313	+	2.19	-1.05	0.035	TOP
Bloc1s1	ENSMUST00000141320	chr10	128360034	128360037	-	1.64	0.64	0.0053	TOP
Bloc1s2	ENSMUST00000079033	chr19	44220675	44220704	-	-2.59	0.51	3.9e-05	TOP
Blvra	ENSMUST00000142737	chr2	126905034	126905037	+	3.45	-1.76	0.0085	TOP
Blvrb	ENSMUST00000037399	chr7	28233018	28233020	+	1.27	2.76	0.00023	TOP
Blzf1	ENSMUST00000124007	chr1	166237337	166237339	-	3.26	-1.06	0.0023	TOP
Blzf1	ENSMUST00000124007	chr1	166237349	166237351	-	1.36	1.11	0.0039	TOP
Bmf	ENSMUST00000152123	chr2	118375367	118375417	-	-1.9	1.65	5.1e-05	TOP
Bmf	ENSMUST00000152123	chr2	118375318	118375443	-	-1.93	1.31	1.5e-05	BOTTOM
Bmi1	ENSMUST00000132014	chr2	18598910	18598912	+	1.87	-0.77	0.016	TOP
Bmi1	ENSMUST00000028071	chr2	18598490	18598501	+	-1.21	0.18	0.031	BOTTOM
Bmp1	ENSMUST00000022693	chr14	70919866	70920060	-	-2.75	5.31	9.8e-25	TOP
Bmp1	ENSMUST00000022693	chr14	70920064	70920078	-	-1.97	3.58	0.0004	TOP
Bmp1	ENSMUST00000022693	chr14	70919874	70920079	-	-2.55	5.21	1.2e-25	BOTTOM
Bmp2k	ENSMUST00000035635	chr5	97426472	97426487	+	-4.96	-2.48	0.034	TOP
Bmp2k	ENSMUST00000035635	chr5	97426700	97426779	+	-1.71	3.95	1e-06	TOP
Bmp2k	ENSMUST00000035635	chr5	97426814	97426820	+	-3	-0.49	0.00083	TOP
Bmp2k	ENSMUST00000035635	chr5	97426678	97426868	+	-1.78	3.56	8.6e-09	BOTTOM
Bmper	ENSMUST00000071982	chr9	23028031	23028034	+	1.86	0.22	0.0023	TOP
Bmpr1a	ENSMUST00000049005	chr14	35315825	35315836	-	1.6	1.34	0.00085	TOP
Bmpr1a	ENSMUST00000171343	chr14	35316540	35316546	-	7.56	0.02	1.1e-09	TOP
Bmpr1a	ENSMUST00000171343	chr14	35316513	35316583	-	3.77	0.62	1.7e-11	BOTTOM
Bnc1	ENSMUST00000026096	chr7	89137157	89137186	-	-7.17	-0.24	2.4e-07	TOP
Bnip1	ENSMUST00000015725	chr17	26917843	26917847	+	1.66	-0.7	0.033	TOP
Bnip1	ENSMUST00000015725	chr17	26917807	26917847	+	1.05	0.12	0.036	BOTTOM
Bnip2	ENSMUST00000085393	chr9	69837299	69837301	+	-1.44	3.11	5.6e-06	TOP
Bnip2	ENSMUST00000165389	chr9	69843227	69843262	+	-1.98	1.81	2.2e-05	TOP
Bnip2	ENSMUST00000165389	chr9	69843227	69843288	+	-1.69	1.42	0.00012	BOTTOM
Bnip3	ENSMUST00000141223	chr7	146089756	146089760	-	2.83	-1.46	0.013	TOP
Bnip3	ENSMUST00000125359	chr7	146100641	146100673	-	7.83	0.29	6.6e-12	TOP
Bnip3	ENSMUST00000125359	chr7	146100752	146100757	-	5.3	-2.27	0.018	TOP
Bnip3	ENSMUST00000125359	chr7	146101038	146101049	-	7.23	-0.3	8.7e-07	TOP
Bnip3	ENSMUST00000125359	chr7	146101101	146101104	-	4.98	0.57	5e-13	TOP
Bnip3	ENSMUST00000125359	chr7	146101106	146101111	-	4.86	5.39	1.3e-47	TOP
Bnip3	ENSMUST00000125359	chr7	146101135	146101143	-	5.34	6.09	3.3e-63	TOP
Bnip3	ENSMUST00000125359	chr7	146101153	146101156	-	5.43	4.78	1.2e-52	TOP
Bnip3	ENSMUST00000125359	chr7	146101158	146101161	-	5.79	5.67	1.7e-66	TOP
Bnip3	ENSMUST00000125359	chr7	146101167	146101169	-	3.69	5.51	6.7e-30	TOP
Bnip3	ENSMUST00000106112	chr7	146101184	146101190	-	2.46	5.02	1.9e-15	TOP
Bnip3	ENSMUST00000148970	chr7	146101203	146101209	-	1.48	0.33	0.048	TOP
Bnip3	ENSMUST00000141223	chr7	146089739	146089760	-	2.69	-1.16	0.0017	BOTTOM
Bnip3	ENSMUST00000125359	chr7	146100641	146100757	-	6.22	0.46	9.5e-15	BOTTOM
Bnip3	ENSMUST00000125359	chr7	146101038	146101212	-	4.57	9.16	9.5e-72	BOTTOM
Bnip3l	ENSMUST00000111115	chr14	67627284	67627301	-	2.23	-0.06	0.00094	TOP
Bnip3l	ENSMUST00000111115	chr14	67627340	67627351	-	3.56	-1.66	0.006	TOP
Bnip3l	ENSMUST00000111115	chr14	67627610	67627614	-	4.1	-1.11	0.0019	TOP
Bnip3l	ENSMUST00000111115	chr14	67627663	67627666	-	1.81	2.27	3.1e-07	TOP
Bnip3l	ENSMUST00000111115	chr14	67627683	67627685	-	2.03	5.2	4.8e-12	TOP
Bnip3l	ENSMUST00000111115	chr14	67627284	67627372	-	1.86	0.92	0.00012	BOTTOM
Bnip3l	ENSMUST00000111115	chr14	67627663	67627769	-	1.14	7.15	1.5e-06	BOTTOM
Boc	ENSMUST00000114634	chr16	44559009	44559014	-	1.14	1.44	0.0094	TOP
Boc	ENSMUST00000114634	chr16	44559573	44559577	-	6.96	-0.6	2e-07	TOP
Boc	ENSMUST00000114634	chr16	44559537	44559577	-	5.1	0.2	3.6e-12	BOTTOM
Bod1	ENSMUST00000109415	chr11	31571528	31571555	-	-1.76	0.13	0.018	TOP
Bod1	ENSMUST00000058060	chr11	31571834	31571838	-	-1.58	0.47	0.008	TOP
Bod1	ENSMUST00000109417	chr11	31571911	31571913	-	2.07	-0.6	0.0063	TOP
Bod1l	ENSMUST00000050556	chr5	42235516	42235518	-	-1.26	0.59	0.02	TOP
Bod1l	ENSMUST00000050556	chr5	42235525	42235527	-	-1.28	1.34	0.014	TOP
Bod1l	ENSMUST00000050556	chr5	42235531	42235535	-	-1.34	1.92	0.00089	TOP
Bok	ENSMUST00000027499	chr1	95582157	95582192	+	1.27	1.05	0.0076	TOP
Bok	ENSMUST00000027499	chr1	95582313	95582315	+	-1.59	-0.72	0.048	TOP
Bok	ENSMUST00000027499	chr1	95582321	95582326	+	-1.83	0.19	0.0065	TOP
Bok	ENSMUST00000027499	chr1	95582333	95582347	+	-1.32	1.36	0.0082	TOP
Bola1	ENSMUST00000016087	chr3	96001499	96001503	-	1.22	1.75	0.0027	TOP
Bola1	ENSMUST00000016087	chr3	96001545	96001548	-	1.3	2.67	0.00017	TOP
Bola1	ENSMUST00000016087	chr3	96001573	96001576	-	1.47	2.12	0.00013	TOP
Bola1	ENSMUST00000016087	chr3	96001590	96001594	-	2	-0.66	0.0068	TOP
Bola2	ENSMUST00000144571	chr7	133838874	133838918	+	1.53	3.04	1.9e-05	TOP
Bola2	ENSMUST00000130498	chr7	133838933	133838939	+	3.77	-1.46	0.002	TOP
Bola2	ENSMUST00000106369	chr7	133839485	133839491	+	-1.01	6.64	0.00017	TOP
Bola2	ENSMUST00000106369	chr7	133839510	133839512	+	-2.35	6.57	8.6e-18	TOP
Bola2	ENSMUST00000106369	chr7	133839525	133839528	+	-1.67	1.19	0.0016	TOP
Bola2	ENSMUST00000144571	chr7	133838872	133838939	+	1.67	2.65	6.7e-07	BOTTOM
Bola2	ENSMUST00000052145	chr7	133839400	133839591	+	-1.11	8.49	1e-06	BOTTOM
Bola3	ENSMUST00000136501	chr6	83299421	83299424	+	1.69	-0.03	0.018	TOP
Bola3	ENSMUST00000136501	chr6	83299430	83299432	+	2.26	0.76	3.7e-05	TOP
Bola3	ENSMUST00000136501	chr6	83299438	83299444	+	2.37	3.01	1.4e-13	TOP
Bola3	ENSMUST00000136501	chr6	83299448	83299450	+	1.28	1.25	0.0035	TOP
Bola3	ENSMUST00000136501	chr6	83299451	83299454	+	1.3	3.63	4.1e-05	TOP
Bola3	ENSMUST00000133122	chr6	83299468	83299471	+	1.02	7.68	0.0087	TOP
Bola3	ENSMUST00000133122	chr6	83299493	83299495	+	1.86	1.55	1.2e-05	TOP
Bola3	ENSMUST00000127769	chr6	83299498	83299502	+	2.53	1.37	4.7e-08	TOP
Bola3	ENSMUST00000127769	chr6	83299512	83299514	+	3.19	-2.01	0.038	TOP
Bola3	ENSMUST00000055875	chr6	83301307	83301310	+	1.77	1.56	2.7e-05	TOP
Bola3	ENSMUST00000136501	chr6	83299405	83299547	+	1.06	8.23	0.00017	BOTTOM
Bola3	ENSMUST00000055875	chr6	83301282	83301310	+	1.75	1.38	1.6e-05	BOTTOM
Bpgm	ENSMUST00000135743	chr6	34426351	34426355	+	-2.45	1.37	3.7e-07	TOP
Bpnt1	ENSMUST00000027916	chr1	187156000	187156006	+	5.92	-1.66	0.0013	TOP
Bpnt1	ENSMUST00000110965	chr1	187156054	187156058	+	1.29	4.95	9e-05	TOP
Bpnt1	ENSMUST00000110965	chr1	187156065	187156069	+	1.22	2.34	0.0015	TOP
Bpnt1	ENSMUST00000137757	chr1	187156074	187156078	+	1.64	1.38	0.00029	TOP
Bpnt1	ENSMUST00000027916	chr1	187156000	187156099	+	1.31	5.08	1.8e-06	BOTTOM
Bptf	ENSMUST00000163676	chr11	106992796	106992841	-	-2.43	0.37	0.00028	TOP
Bptf	ENSMUST00000057892	chr11	106993235	106993240	-	-3.2	-0.84	0.0035	TOP
Bptf	ENSMUST00000163676	chr11	106992796	106992896	-	-1.5	0.72	0.00093	BOTTOM
Brca1	ENSMUST00000017290	chr11	101413133	101413203	-	-1.13	3.15	0.002	TOP
Brca1	ENSMUST00000017290	chr11	101413131	101413289	-	-1.19	2.83	0.00055	BOTTOM
Brca2	ENSMUST00000044620	chr5	151325167	151325240	+	-1.4	3.93	3.9e-06	TOP
Brca2	ENSMUST00000044620	chr5	151325165	151325255	+	-1.39	3.46	2.5e-07	BOTTOM
Brd1	ENSMUST00000088911	chr15	88564641	88564643	-	-3.25	-1.67	0.023	TOP
Brd1	ENSMUST00000109381	chr15	88564691	88564694	-	-5.27	-2.15	0.013	TOP
Brd2	ENSMUST00000155286	chr17	34252624	34252626	-	-4.99	-0.03	1.1e-05	TOP
Brd2	ENSMUST00000114242	chr17	34258604	34258625	-	2.14	0.95	6.1e-06	TOP
Brd2	ENSMUST00000114242	chr17	34258609	34258617	-	2.35	0.11	6.3e-06	BOTTOM
Brd3	ENSMUST00000126059	chr2	27330682	27330724	-	-1.38	1.03	0.005	TOP
Brd4	ENSMUST00000003726	chr17	32421031	32421112	-	-1.11	2.98	0.00041	BOTTOM
Brd7	ENSMUST00000135471	chr8	90885879	90885890	-	1.01	3.66	0.0055	TOP
Brd9	ENSMUST00000099384	chr13	74075265	74075268	+	-1.32	0.79	0.018	TOP
Brd9	ENSMUST00000099384	chr13	74075515	74075546	+	-1.28	1.5	0.0059	TOP
Brd9	ENSMUST00000099384	chr13	74075499	74075581	+	-1.5	1.64	0.00017	BOTTOM
Bri3	ENSMUST00000155491	chr5	145016084	145016086	+	-1.75	1.02	0.0054	TOP
Bri3	ENSMUST00000056578	chr5	145016095	145016105	+	-1.04	5.57	0.00057	TOP
Bri3	ENSMUST00000056578	chr5	145016121	145016123	+	-1.09	2.36	0.019	TOP
Bri3	ENSMUST00000056578	chr5	145016128	145016130	+	-1.45	5.81	0.0003	TOP
Bri3	ENSMUST00000056578	chr5	145016150	145016152	+	-1.93	3.23	2.9e-06	TOP
Bri3	ENSMUST00000056578	chr5	145016158	145016162	+	-1.47	5.99	0.00037	TOP
Bri3	ENSMUST00000056578	chr5	145016167	145016169	+	-1.8	2.85	4.8e-05	TOP
Bri3	ENSMUST00000056578	chr5	145016170	145016172	+	-1.28	1.42	0.0096	TOP
Bri3	ENSMUST00000056578	chr5	145016176	145016180	+	-1.93	2.36	1.6e-05	TOP
Bri3	ENSMUST00000056578	chr5	145016281	145016283	+	-3.79	-1.16	0.0015	TOP
Bri3	ENSMUST00000056578	chr5	145016337	145016368	+	-1.23	4.8	0.00018	TOP
Bri3	ENSMUST00000056578	chr5	145016622	145016735	+	-2.28	3.83	7.7e-10	TOP
Bri3	ENSMUST00000056578	chr5	145016954	145017007	+	-2.68	0.18	0.0001	TOP
Bri3	ENSMUST00000155491	chr5	145016084	145016088	+	-1.51	1.19	0.0029	BOTTOM
Bri3	ENSMUST00000155491	chr5	145016092	145016180	+	-1.2	8.32	2.4e-05	BOTTOM
Bri3	ENSMUST00000056578	chr5	145016338	145016373	+	-1.24	4.3	1.1e-05	BOTTOM
Bri3	ENSMUST00000056578	chr5	145016617	145016735	+	-2.29	3.34	2.1e-11	BOTTOM
Bri3bp	ENSMUST00000049040	chr5	125921922	125921924	+	1.41	1.39	0.002	TOP
Bri3bp	ENSMUST00000049040	chr5	125921994	125921996	+	-1.03	3.05	0.017	TOP
Bri3bp	ENSMUST00000049040	chr5	125922006	125922010	+	-1.02	1.14	0.039	TOP
Bri3bp	ENSMUST00000049040	chr5	125922011	125922013	+	-1.73	0.23	0.026	TOP
Brip1	ENSMUST00000149748	chr11	86014653	86014696	-	-1.88	2.51	3.4e-06	TOP
Brip1	ENSMUST00000149748	chr11	86014640	86014719	-	-1.91	2.27	9.4e-07	BOTTOM
Brix1	ENSMUST00000022855	chr15	10415715	10415718	-	3.33	-1.88	0.021	TOP
Brms1	ENSMUST00000116567	chr19	5041360	5041366	+	-1.39	2.71	9.7e-05	TOP
Brp44	ENSMUST00000027853	chr1	167391249	167391259	+	3.77	-1.44	0.0043	TOP
Brp44	ENSMUST00000128633	chr1	167391351	167391354	+	2.39	5.83	4.9e-09	TOP
Brp44	ENSMUST00000128633	chr1	167391376	167391378	+	4.44	6.61	8.7e-48	TOP
Brp44	ENSMUST00000128633	chr1	167391389	167391396	+	5.01	9.87	2.5e-57	TOP
Brp44	ENSMUST00000128633	chr1	167391398	167391400	+	5.48	3.43	6.2e-40	TOP
Brp44	ENSMUST00000128633	chr1	167391403	167391406	+	5.78	4.24	2.3e-40	TOP
Brp44	ENSMUST00000128633	chr1	167391436	167391445	+	3.02	4.68	7.6e-25	TOP
Brp44	ENSMUST00000128633	chr1	167391459	167391471	+	1.2	4.4	1.3e-05	TOP
Brp44	ENSMUST00000128633	chr1	167391491	167391495	+	1.56	1.73	0.00021	TOP
Brp44	ENSMUST00000128633	chr1	167391537	167391539	+	2.53	0.2	5.1e-05	TOP
Brp44	ENSMUST00000128633	chr1	167391545	167391547	+	3.18	0.1	6.7e-06	TOP
Brp44	ENSMUST00000128633	chr1	167391555	167391564	+	3.31	3.94	1.8e-25	TOP
Brp44	ENSMUST00000128633	chr1	167391584	167391586	+	4.03	-1.21	0.00091	TOP
Brp44	ENSMUST00000128633	chr1	167391593	167391597	+	2.59	2.13	5.6e-09	TOP
Brp44	ENSMUST00000128633	chr1	167391619	167391623	+	4.38	0.53	1.4e-09	TOP
Brp44	ENSMUST00000138999	chr1	167408351	167408353	+	3.73	4.16	4.5e-30	TOP
Brp44	ENSMUST00000138999	chr1	167408374	167408376	+	6.75	-0.81	1.6e-05	TOP
Brp44	ENSMUST00000128633	chr1	167391280	167391290	+	2.25	-0.98	0.0012	BOTTOM
Brp44	ENSMUST00000128633	chr1	167391317	167391515	+	3.75	10.01	2.9e-60	BOTTOM
Brp44	ENSMUST00000128633	chr1	167391530	167391564	+	3.39	4.08	8.8e-35	BOTTOM
Brp44	ENSMUST00000128633	chr1	167391593	167391596	+	3.04	1.55	5.6e-12	BOTTOM
Brp44	ENSMUST00000128633	chr1	167391619	167391638	+	4.9	0.91	6.3e-18	BOTTOM
Brp44	ENSMUST00000138999	chr1	167408351	167408385	+	3.78	3.87	1.2e-38	BOTTOM
Brp44l	ENSMUST00000155364	chr17	8476615	8476617	+	2.73	0.7	2.1e-06	TOP
Brp44l	ENSMUST00000155364	chr17	8476629	8476632	+	1.03	1.04	0.047	TOP
Brp44l	ENSMUST00000046754	chr17	8476671	8476677	+	3.03	7.73	7.3e-27	TOP
Brp44l	ENSMUST00000124023	chr17	8476702	8476707	+	4.3	6.65	1.3e-43	TOP
Brp44l	ENSMUST00000124023	chr17	8476719	8476722	+	5.16	5.86	4.5e-57	TOP
Brp44l	ENSMUST00000124023	chr17	8476730	8476733	+	4.4	1.25	1e-15	TOP
Brp44l	ENSMUST00000124023	chr17	8476752	8476755	+	6.57	-0.99	1.8e-05	TOP
Brp44l	ENSMUST00000142594	chr17	8477218	8477280	+	6.86	-0.7	9.2e-07	TOP
Brp44l	ENSMUST00000130559	chr17	8489166	8489168	+	8.31	0.78	9.6e-16	TOP
Brp44l	ENSMUST00000130559	chr17	8489185	8489190	+	6.57	-0.98	2.3e-05	TOP
Brp44l	ENSMUST00000155364	chr17	8476607	8476769	+	3.01	8.92	9.6e-36	BOTTOM
Brp44l	ENSMUST00000130559	chr17	8489133	8489220	+	7.15	1.38	1.2e-27	BOTTOM
Brpf1	ENSMUST00000113122	chr6	113256804	113256857	+	1.96	0.96	0.00012	TOP
Brpf1	ENSMUST00000113122	chr6	113256952	113256966	+	3.29	-0.47	0.00077	TOP
Brpf1	ENSMUST00000113122	chr6	113256812	113256857	+	1.93	0.34	0.00027	BOTTOM
Brwd3	ENSMUST00000101283	chrX	106029679	106029690	-	1.68	2.14	7.1e-05	TOP
Brwd3	ENSMUST00000150434	chrX	106029695	106029697	-	1.79	-0.6	0.018	TOP
Brwd3	ENSMUST00000134434	chrX	106029611	106029739	-	1.28	3.38	3e-06	BOTTOM
Bscl2	ENSMUST00000159770	chr19	8912172	8912206	+	2.61	-1.65	0.034	TOP
Bscl2	ENSMUST00000086058	chr19	8914988	8914990	+	6.8	-0.76	1.2e-06	TOP
Bscl2	ENSMUST00000086058	chr19	8914991	8914993	+	5.92	-1.6	0.0027	TOP
Bscl2	ENSMUST00000162071	chr19	8915017	8915021	+	6.93	1.69	2.1e-23	TOP
Bscl2	ENSMUST00000162071	chr19	8915023	8915026	+	7.7	2.46	1e-34	TOP
Bscl2	ENSMUST00000162071	chr19	8915030	8915033	+	7.49	2.26	1e-30	TOP
Bscl2	ENSMUST00000162071	chr19	8915037	8915039	+	6.5	-1.04	7.3e-05	TOP
Bscl2	ENSMUST00000162071	chr19	8915045	8915049	+	6.5	-1.06	1.7e-05	TOP
Bscl2	ENSMUST00000162071	chr19	8915059	8915061	+	7.27	-0.27	2.3e-08	TOP
Bscl2	ENSMUST00000162071	chr19	8915292	8915369	+	7.27	-0.28	1.4e-08	TOP
Bscl2	ENSMUST00000086058	chr19	8914988	8915062	+	7.9	3.94	1e-64	BOTTOM
Bsdc1	ENSMUST00000145168	chr4	129149217	129149230	+	3.67	-1.54	0.011	TOP
Bsg	ENSMUST00000067036	chr10	79167168	79167170	+	2.05	-0.88	0.024	TOP
Bsg	ENSMUST00000067036	chr10	79167215	79167219	+	-1.07	3.74	0.00065	TOP
Bsg	ENSMUST00000067036	chr10	79167249	79167251	+	1.73	8.31	6e-10	TOP
Bst1	ENSMUST00000101237	chr5	44210143	44210158	+	3.85	0.43	1.9e-08	TOP
Bst2	ENSMUST00000051672	chr8	74061058	74061062	-	-5.85	-1.58	0.0098	TOP
Bst2	ENSMUST00000051672	chr8	74061234	74061236	-	-5.13	-2.31	0.017	TOP
Bst2	ENSMUST00000051672	chr8	74061258	74061262	-	-3.38	-0.68	0.0019	TOP
Bst2	ENSMUST00000051672	chr8	74061274	74061276	-	-2.92	2.01	6.6e-10	TOP
Bst2	ENSMUST00000051672	chr8	74061284	74061288	-	-3.81	2.03	1.5e-09	TOP
Bst2	ENSMUST00000051672	chr8	74061306	74061309	-	-4.85	2.88	2.1e-19	TOP
Bst2	ENSMUST00000051672	chr8	74061315	74061319	-	-4.33	4.96	2.8e-32	TOP
Bst2	ENSMUST00000051672	chr8	74061326	74061329	-	-3.69	4.99	1.3e-24	TOP
Bst2	ENSMUST00000051672	chr8	74061345	74061347	-	-3.37	1.21	1.3e-09	TOP
Bst2	ENSMUST00000051672	chr8	74061350	74061352	-	-2.84	3.39	2.5e-13	TOP
Bst2	ENSMUST00000051672	chr8	74061360	74061363	-	-2.66	2.17	8.5e-10	TOP
Bst2	ENSMUST00000051672	chr8	74061377	74061381	-	-2.15	0.81	0.00034	TOP
Bst2	ENSMUST00000051672	chr8	74061056	74061062	-	-6.02	-1.93	0.0017	BOTTOM
Bst2	ENSMUST00000051672	chr8	74061208	74061389	-	-3.27	7.06	6.6e-29	BOTTOM
Btbd1	ENSMUST00000026093	chr7	88974335	88974338	-	-1.66	-0.69	0.048	TOP
Btbd19	ENSMUST00000153257	chr4	116798015	116798033	-	3.45	-1.76	0.025	TOP
Btbd19	ENSMUST00000153257	chr4	116798218	116798286	-	-2.5	2.19	6.7e-10	TOP
Btbd19	ENSMUST00000153257	chr4	116798186	116798331	-	-2.63	1.88	2.4e-11	BOTTOM
Btbd2	ENSMUST00000003434	chr10	80119829	80119860	-	-3.29	1.13	3.8e-08	TOP
Btbd2	ENSMUST00000003434	chr10	80119829	80119879	-	-3	0.93	2.1e-08	BOTTOM
Btbd3	ENSMUST00000155646	chr2	138082386	138082390	+	1.1	0.61	0.044	TOP
Btbd3	ENSMUST00000128656	chr2	138082404	138082406	+	1.37	1.33	0.0017	TOP
Btbd7	ENSMUST00000045652	chr12	104116624	104116628	-	-1.18	2.27	0.003	TOP
Btbd7	ENSMUST00000045652	chr12	104116697	104116704	-	-1.29	0.24	0.043	TOP
Btbd8	ENSMUST00000094541	chr5	107866947	107866954	+	1.47	0.43	0.017	TOP
Btbd8	ENSMUST00000094541	chr5	107866968	107866972	+	1.74	-0.01	0.013	TOP
Btbd8	ENSMUST00000094541	chr5	107866881	107866998	+	1.31	1.57	0.00091	BOTTOM
Btd	ENSMUST00000163978	chr14	32454248	32454253	+	1.11	4.47	0.00021	TOP
Btd	ENSMUST00000163978	chr14	32454285	32454291	+	6.36	-1.21	8.9e-05	TOP
Btf3	ENSMUST00000134542	chr13	99086247	99086269	-	-2.05	-0.35	0.0054	TOP
Btf3	ENSMUST00000133826	chr13	99086934	99086940	-	-1.31	8.37	2.1e-07	TOP
Btf3	ENSMUST00000133826	chr13	99086947	99086949	-	-1.46	4.43	0.0002	TOP
Btf3l4	ENSMUST00000102742	chr4	108506248	108506250	-	1.97	-0.93	0.043	TOP
Btf3l4	ENSMUST00000102742	chr4	108506850	108506854	-	-3.07	-0.95	0.0013	TOP
Btf3l4	ENSMUST00000102742	chr4	108506850	108506886	-	-2.29	1.51	1.4e-08	BOTTOM
Btg1	ENSMUST00000038377	chr10	96079637	96079639	+	2.06	8.01	4.3e-15	TOP
Btg1	ENSMUST00000038377	chr10	96079735	96079739	+	3.05	-0.33	0.00013	TOP
Btg1	ENSMUST00000038377	chr10	96079915	96079917	+	1.55	1.65	0.00085	TOP
Btg1	ENSMUST00000038377	chr10	96080168	96080180	+	5.58	-2.01	0.0081	TOP
Btg1	ENSMUST00000038377	chr10	96079589	96079740	+	1.96	8.01	3e-18	BOTTOM
Btg1	ENSMUST00000038377	chr10	96079915	96079937	+	2.01	1.95	1.1e-07	BOTTOM
Btg3	ENSMUST00000023570	chr16	78377005	78377008	-	-1.38	3.48	4.8e-05	TOP
Btg3	ENSMUST00000023570	chr16	78377014	78377017	-	-1.24	2.59	0.00086	TOP
Btg3	ENSMUST00000023570	chr16	78377025	78377028	-	-1.49	1.58	0.0024	TOP
Btrc	ENSMUST00000065601	chr19	45438552	45438625	+	-2.11	0.88	3.1e-05	TOP
Bub1	ENSMUST00000133943	chr2	127657564	127657568	-	-3.91	1.51	2.5e-13	TOP
Bub1	ENSMUST00000028858	chr2	127657573	127657607	-	-2.99	4.37	1e-22	TOP
Bub1	ENSMUST00000133943	chr2	127657512	127657633	-	-3	4.53	6.1e-32	BOTTOM
Bub1b	ENSMUST00000038341	chr2	118423945	118423978	+	-2.51	1.58	2.1e-08	TOP
Bub1b	ENSMUST00000038341	chr2	118424026	118424028	+	-2.15	-1.23	0.036	TOP
Bub1b	ENSMUST00000038341	chr2	118424045	118424076	+	-1.91	1.31	2e-05	TOP
Bub1b	ENSMUST00000038341	chr2	118424157	118424163	+	-5.53	-1.89	0.0046	TOP
Bub1b	ENSMUST00000038341	chr2	118423945	118424119	+	-2.28	2.21	8.5e-12	BOTTOM
Bub1b	ENSMUST00000038341	chr2	118424157	118424193	+	-3.3	-0.72	7.7e-05	BOTTOM
Bud31	ENSMUST00000162594	chr5	145901235	145901237	+	1.84	-0.21	0.0067	TOP
Bud31	ENSMUST00000160075	chr5	145901324	145901330	+	1.72	0.53	0.0044	TOP
Bud31	ENSMUST00000160075	chr5	145901350	145901354	+	1.53	0.77	0.0051	TOP
Bud31	ENSMUST00000161974	chr5	145903363	145903388	+	1.16	2.42	0.0023	TOP
Bzw1	ENSMUST00000050552	chr1	58449951	58449957	+	-1.08	2.88	0.0015	TOP
Bzw2	ENSMUST00000020856	chr12	36883337	36883339	-	2.4	-1.3	0.018	TOP
Bzw2	ENSMUST00000020856	chr12	36883345	36883359	-	1.72	6.06	7.5e-10	TOP
Bzw2	ENSMUST00000020856	chr12	36883237	36883430	-	1.16	6.29	8.3e-07	BOTTOM
C030006K11Rik	ENSMUST00000036247	chr15	76554205	76554211	-	2.46	3.07	1.8e-12	TOP
C030006K11Rik	ENSMUST00000036247	chr15	76554225	76554227	-	2.49	-1.21	0.017	TOP
C030006K11Rik	ENSMUST00000036247	chr15	76554250	76554252	-	1.37	1.98	0.00033	TOP
C030006K11Rik	ENSMUST00000036247	chr15	76554269	76554271	-	1.51	3.75	8e-07	TOP
C030006K11Rik	ENSMUST00000036247	chr15	76554142	76554327	-	1.75	6.13	8.9e-15	BOTTOM
C030014I23Rik	ENSMUST00000136322	chr9	44287130	44287205	+	-2.83	0.51	6.9e-05	TOP
C030014I23Rik	ENSMUST00000136322	chr9	44286846	44286899	+	-1.84	-1.05	0.032	BOTTOM
C030034I22Rik	ENSMUST00000097289	chr17	69766717	69766826	+	1.38	3.37	4.2e-06	TOP
C030034I22Rik	ENSMUST00000097289	chr17	69766717	69766829	+	1.39	2.87	4.6e-07	BOTTOM
C030037D09Rik	ENSMUST00000138007	chr11	88579740	88579796	+	2.18	0.7	8.3e-05	TOP
C030044B11Rik	ENSMUST00000146582	chr13	49063697	49063703	+	1.82	0.19	0.0039	TOP
C030044B11Rik	ENSMUST00000146582	chr13	49063718	49063723	+	1.85	0.79	0.0033	TOP
C030044B11Rik	ENSMUST00000146582	chr13	49063749	49063767	+	1.62	4.35	2.4e-05	TOP
C030044B11Rik	ENSMUST00000146582	chr13	49063792	49063794	+	5.3	-2.29	0.018	TOP
C030044B11Rik	ENSMUST00000146582	chr13	49063872	49063874	+	3.41	-0.94	0.00059	TOP
C030044B11Rik	ENSMUST00000146582	chr13	49063932	49063934	+	3.6	-0.7	0.0017	TOP
C030044B11Rik	ENSMUST00000146582	chr13	49063681	49063816	+	1.53	4.71	1.1e-06	BOTTOM
C030044B11Rik	ENSMUST00000146582	chr13	49063932	49063947	+	3.82	-1	0.00023	BOTTOM
C030046I01Rik	ENSMUST00000045628	chr10	79379608	79379610	-	4.95	-2.63	0.036	TOP
C030046I01Rik	ENSMUST00000045628	chr10	79379643	79379649	-	1.83	4.96	4.7e-10	TOP
C030046I01Rik	ENSMUST00000045628	chr10	79379665	79379668	-	1.5	4.96	1.6e-07	TOP
C030046I01Rik	ENSMUST00000045628	chr10	79379608	79379697	-	1.42	6.25	8.1e-11	BOTTOM
C030048B08Rik	ENSMUST00000163726	chr5	3596544	3596569	-	1.3	0.12	0.032	TOP
C030048B08Rik	ENSMUST00000163726	chr5	3596544	3596577	-	1.21	-0.28	0.033	BOTTOM
C130022K22Rik	ENSMUST00000037783	chr6	91828032	91828034	+	1.41	0	0.029	TOP
C130022K22Rik	ENSMUST00000138868	chr6	91828113	91828117	+	1.92	-0.5	0.015	TOP
C130039O16Rik	ENSMUST00000110294	chr12	85534984	85535012	-	1.77	0.89	0.0011	TOP
C130039O16Rik	ENSMUST00000046266	chr12	85559859	85559862	-	1.5	-0.46	0.04	TOP
C130039O16Rik	ENSMUST00000110294	chr12	85534963	85535012	-	1.83	0.85	7.1e-05	BOTTOM
C1d	ENSMUST00000135568	chr11	17157593	17157595	+	1.14	3.29	0.00022	TOP
C1galt1	ENSMUST00000040159	chr6	7794778	7794848	+	-1.24	2.94	0.00031	TOP
C1galt1	ENSMUST00000040159	chr6	7795255	7795292	+	-1.66	1.36	0.00013	TOP
C1galt1	ENSMUST00000040159	chr6	7794766	7794848	+	-1.21	2.51	0.00016	BOTTOM
C1galt1	ENSMUST00000040159	chr6	7795225	7795292	+	-1.65	1.14	2.6e-05	BOTTOM
C1qbp	ENSMUST00000155371	chr11	70792228	70792233	-	2.75	-0.28	0.00039	TOP
C1qbp	ENSMUST00000078528	chr11	70796242	70796302	-	1.08	1.73	0.017	TOP
C1qbp	ENSMUST00000078528	chr11	70796436	70796438	-	5.13	-2.47	0.025	TOP
C1qbp	ENSMUST00000078528	chr11	70796466	70796469	-	1.16	5.2	6.5e-05	TOP
C1qbp	ENSMUST00000078528	chr11	70796498	70796500	-	1.44	2.57	1.9e-05	TOP
C1qbp	ENSMUST00000078528	chr11	70796523	70796535	-	1.02	3.99	0.00085	TOP
C1qbp	ENSMUST00000155371	chr11	70791967	70792045	-	1.07	0.64	0.03	BOTTOM
C1qbp	ENSMUST00000155371	chr11	70792194	70792286	-	1.6	1.45	0.0001	BOTTOM
C1qbp	ENSMUST00000078528	chr11	70795717	70795736	-	1.29	0.27	0.029	BOTTOM
C1qbp	ENSMUST00000078528	chr11	70796242	70796302	-	1.09	1.21	0.012	BOTTOM
C1qtnf1	ENSMUST00000017590	chr11	118289811	118289854	+	-4	-0.96	0.00038	TOP
C1qtnf1	ENSMUST00000106286	chr11	118295144	118295156	+	-5.27	-2.16	0.022	TOP
C1qtnf5	ENSMUST00000114816	chr9	43915310	43915431	+	-2.54	4.04	3.9e-11	TOP
C1qtnf5	ENSMUST00000114816	chr9	43915279	43915435	+	-2.55	3.58	9.6e-13	BOTTOM
C1qtnf6	ENSMUST00000023075	chr15	78359994	78359997	-	-1.85	1.72	1.2e-05	TOP
C1qtnf6	ENSMUST00000023075	chr15	78360025	78360031	-	-3.01	2.88	5.6e-13	TOP
C1qtnf6	ENSMUST00000023075	chr15	78360050	78360052	-	-1.8	0.16	0.0041	TOP
C1qtnf6	ENSMUST00000023075	chr15	78360056	78360058	-	-1.84	2.2	8.9e-07	TOP
C1qtnf6	ENSMUST00000023075	chr15	78359974	78360093	-	-2.03	5.35	1.9e-17	BOTTOM
C1ra	ENSMUST00000068593	chr6	124462637	124462639	+	-3.21	2.6	1.1e-16	TOP
C1ra	ENSMUST00000068593	chr6	124462648	124462652	+	-3.51	3.91	1.2e-22	TOP
C1ra	ENSMUST00000068593	chr6	124462668	124462681	+	-3.61	4.37	4.3e-23	TOP
C1ra	ENSMUST00000068593	chr6	124462710	124462715	+	-4.94	3.54	9.1e-34	TOP
C1ra	ENSMUST00000068593	chr6	124462606	124462758	+	-4.53	6.42	2.1e-54	BOTTOM
C1rb	ENSMUST00000074590	chr6	124462731	124462734	+	-6.2	4.66	2.6e-45	TOP
C1rb	ENSMUST00000074590	chr6	124462744	124462748	+	-6.35	3.38	1.6e-33	TOP
C1rb	ENSMUST00000074590	chr6	124463688	124463708	+	-6.02	-1.4	0.00099	TOP
C1rl	ENSMUST00000049124	chr6	124443115	124443117	+	2.61	-1.65	0.04	TOP
C1rl	ENSMUST00000049124	chr6	124443127	124443130	+	1.64	0.27	0.005	TOP
C1rl	ENSMUST00000049124	chr6	124443141	124443144	+	1.88	-0.16	0.0075	TOP
C1rl	ENSMUST00000049124	chr6	124443147	124443151	+	1.17	0.7	0.026	TOP
C1rl	ENSMUST00000049124	chr6	124443158	124443188	+	1.2	3.83	0.00014	TOP
C1rl	ENSMUST00000049124	chr6	124443102	124443204	+	1.25	3.9	1.6e-06	BOTTOM
C1s	ENSMUST00000159463	chr6	124492308	124492313	-	-7.52	2.47	2.1e-29	TOP
C1s	ENSMUST00000159463	chr6	124492319	124492321	-	-7.54	3.33	1.5e-32	TOP
C1s	ENSMUST00000162844	chr6	124492326	124492328	-	-9.07	1.63	2e-19	TOP
C1s	ENSMUST00000159463	chr6	124492260	124492334	-	-6.8	4.53	1.1e-59	BOTTOM
C2	ENSMUST00000174279	chr17	35035143	35035199	-	2.48	1.48	3.2e-08	TOP
C2	ENSMUST00000148431	chr17	35035335	35035398	-	1.15	1.02	0.025	TOP
C2	ENSMUST00000174279	chr17	35035143	35035198	-	2.52	0.92	3.4e-08	BOTTOM
C2	ENSMUST00000148431	chr17	35035335	35035398	-	1.15	0.5	0.017	BOTTOM
C230052I12Rik	ENSMUST00000032704	chr7	36181819	36181829	-	-1.11	2.66	0.0034	TOP
C230066G23Rik	ENSMUST00000150195	chr5	106008514	106008564	+	-3.43	-0.62	0.0002	TOP
C230081A13Rik	ENSMUST00000061552	chr9	56265844	56265846	-	-3.27	3.49	5.5e-15	TOP
C230081A13Rik	ENSMUST00000061552	chr9	56265848	56265850	-	-3.45	2.26	4.3e-10	TOP
C230081A13Rik	ENSMUST00000061552	chr9	56265852	56265854	-	-2.78	0.27	0.00025	TOP
C230081A13Rik	ENSMUST00000061552	chr9	56265872	56265886	-	-1.72	2.24	3.3e-06	TOP
C230081A13Rik	ENSMUST00000061552	chr9	56265986	56265991	-	-2.59	-1.4	0.031	TOP
C230081A13Rik	ENSMUST00000061552	chr9	56265812	56265939	-	-2.22	5.55	9.6e-19	BOTTOM
C230081A13Rik	ENSMUST00000061552	chr9	56266030	56266042	-	-3.35	-2.09	0.0072	BOTTOM
C230096C10Rik	ENSMUST00000042096	chr4	138908483	138908485	+	2.92	-0.13	6.9e-05	TOP
C230096C10Rik	ENSMUST00000042096	chr4	138908490	138908496	+	1.44	0.12	0.036	TOP
C230096C10Rik	ENSMUST00000144335	chr4	138908533	138908535	+	3.34	-0.96	0.0023	TOP
C2cd2	ENSMUST00000060801	chr16	98143739	98143789	-	-2.15	-0.84	0.013	TOP
C2cd2	ENSMUST00000060801	chr16	98144170	98144174	-	2.57	0.05	0.00014	TOP
C2cd2	ENSMUST00000060801	chr16	98144184	98144186	-	1.41	0.54	0.0082	TOP
C2cd2	ENSMUST00000060801	chr16	98144201	98144217	-	1.01	3.27	0.00093	TOP
C2cd2	ENSMUST00000060801	chr16	98143739	98143799	-	-1.68	-0.96	0.019	BOTTOM
C2cd2l	ENSMUST00000034634	chr9	44127751	44127801	-	3.02	-1.3	0.013	TOP
C2cd2l	ENSMUST00000065080	chr9	44128321	44128383	-	1.73	3.15	1.4e-07	TOP
C2cd2l	ENSMUST00000065080	chr9	44128318	44128389	-	1.68	2.69	3.2e-08	BOTTOM
C3	ENSMUST00000024988	chr17	57367387	57367389	-	8.59	1.04	5.3e-15	TOP
C3	ENSMUST00000024988	chr17	57367465	57367467	-	5.45	-2.14	0.0053	TOP
C3	ENSMUST00000024988	chr17	57367513	57367515	-	4.59	7.36	2e-49	TOP
C3	ENSMUST00000024988	chr17	57367543	57367560	-	1.8	2.33	2e-06	TOP
C3	ENSMUST00000024988	chr17	57367386	57367581	-	4.35	8.85	8.8e-72	BOTTOM
C330006A16Rik	ENSMUST00000133808	chr2	25996012	25996014	-	-1.33	1.33	0.026	TOP
C330006A16Rik	ENSMUST00000133808	chr2	25996096	25996129	-	1.36	0.19	0.0052	BOTTOM
C330006K01Rik	ENSMUST00000110792	chr5	142940004	142940007	+	-1.1	2.33	0.0097	TOP
C330007P06Rik	ENSMUST00000006591	chrX	34404121	34404128	-	2.6	2.53	5.3e-13	TOP
C330007P06Rik	ENSMUST00000115249	chrX	34404204	34404208	-	1.3	0.61	0.02	TOP
C330007P06Rik	ENSMUST00000115249	chrX	34404214	34404216	-	1.21	1.86	0.0023	TOP
C330007P06Rik	ENSMUST00000006591	chrX	34403862	34403922	-	2.11	-0.5	0.0014	BOTTOM
C330007P06Rik	ENSMUST00000006591	chrX	34404083	34404248	-	1.45	4.39	3.6e-09	BOTTOM
C330018A13Rik	ENSMUST00000127792	chr5	116573619	116573622	+	-5.27	-2.16	0.023	TOP
C330018A13Rik	ENSMUST00000127792	chr5	116573601	116573638	+	-3.52	-0.54	5.3e-05	BOTTOM
C330027C09Rik	ENSMUST00000117994	chr16	48994297	48994300	+	-2.07	2.73	1.6e-09	TOP
C330027C09Rik	ENSMUST00000125278	chr16	48994315	48994322	+	-3.08	3.32	2.7e-14	TOP
C330027C09Rik	ENSMUST00000125278	chr16	48994337	48994345	+	-4.11	2.46	6.9e-21	TOP
C330027C09Rik	ENSMUST00000117994	chr16	48994276	48994374	+	-2.91	4.32	3.2e-22	BOTTOM
C430014B12Rik	ENSMUST00000150231	chr1	82721374	82721414	-	2.19	-0.29	0.0022	TOP
C630043F03Rik	ENSMUST00000122923	chr4	71862323	71862346	+	1.98	0.81	8.5e-05	TOP
C630043F03Rik	ENSMUST00000122923	chr4	71862269	71862451	+	2.13	1.32	2.5e-08	BOTTOM
C730034F03Rik	ENSMUST00000168646	chr15	89260491	89260493	+	3.14	1.64	5.5e-12	TOP
C730034F03Rik	ENSMUST00000168646	chr15	89260405	89260495	+	2.71	1.58	4.3e-12	BOTTOM
C77080	ENSMUST00000052602	chr4	128925691	128925702	-	-2.1	1.21	0.0025	TOP
C77080	ENSMUST00000052602	chr4	128925723	128925728	-	-1.47	0.16	0.027	TOP
C77080	ENSMUST00000145261	chr4	128938645	128938649	-	-4.06	-0.9	0.00043	TOP
C77080	ENSMUST00000052602	chr4	128925589	128925748	-	-1.73	2.19	2.6e-05	BOTTOM
C77080	ENSMUST00000145261	chr4	128938638	128938649	-	-4.52	-0.96	3.9e-06	BOTTOM
C80913	ENSMUST00000085513	chr7	38803592	38803614	-	2.3	-1.37	0.035	TOP
C8g	ENSMUST00000040042	chr2	25356171	25356200	-	1.78	0.04	0.0068	TOP
C8g	ENSMUST00000040042	chr2	25356171	25356207	-	1.57	-0.01	0.0045	BOTTOM
C920006O11Rik	ENSMUST00000138664	chr9	78023709	78023753	+	1.45	1.54	0.00039	TOP
C920006O11Rik	ENSMUST00000138664	chr9	78023709	78023776	+	1.22	1.23	0.0014	BOTTOM
C920021L13Rik	ENSMUST00000143306	chr3	95675474	95675549	+	2.03	1.99	9.7e-08	TOP
C920021L13Rik	ENSMUST00000142433	chr3	95675428	95675581	+	1.57	1.84	4.5e-06	BOTTOM
C920025E04Rik	ENSMUST00000079918	chr17	36248633	36248635	-	-3.21	0.66	8.7e-07	TOP
C920025E04Rik	ENSMUST00000079918	chr17	36248620	36248638	-	-1.69	1.81	6.5e-05	BOTTOM
Cab39	ENSMUST00000113360	chr1	87690011	87690015	+	1.07	4.53	7.6e-05	TOP
Cab39	ENSMUST00000113360	chr1	87690031	87690044	+	2.09	4.81	3.9e-10	TOP
Cab39	ENSMUST00000126962	chr1	87690067	87690078	+	3.52	3.07	4.8e-21	TOP
Cab39	ENSMUST00000126962	chr1	87690095	87690097	+	3.55	0.14	4.2e-07	TOP
Cab39	ENSMUST00000126962	chr1	87690126	87690130	+	3.56	-1.64	0.023	TOP
Cab39	ENSMUST00000126962	chr1	87690370	87690372	+	3.13	-0.65	0.00049	TOP
Cab39	ENSMUST00000113360	chr1	87689990	87690130	+	1.57	6.33	2.2e-12	BOTTOM
Cab39	ENSMUST00000126962	chr1	87690329	87690373	+	2.82	-0.08	2.2e-06	BOTTOM
Cab39l	ENSMUST00000111251	chr14	60059835	60059839	+	2.19	-1.07	0.028	TOP
Cabin1	ENSMUST00000165726	chr10	75130333	75130404	-	-1.42	0.71	0.0076	TOP
Cabin1	ENSMUST00000092412	chr10	75226965	75226979	-	-1.08	1.03	0.028	TOP
Cables1	ENSMUST00000046948	chr18	11997930	11998053	+	7.36	2.11	5e-26	TOP
Cables1	ENSMUST00000046948	chr18	11998214	11998269	+	3.83	0.71	2.5e-10	TOP
Cables1	ENSMUST00000046948	chr18	11997930	11998053	+	7.37	1.58	1.2e-26	BOTTOM
Cables1	ENSMUST00000046948	chr18	11998189	11998260	+	3.86	0.21	3.1e-11	BOTTOM
Cabp4	ENSMUST00000025761	chr19	4138672	4138680	-	7.15	-0.4	3.8e-08	TOP
Cabp4	ENSMUST00000025761	chr19	4138966	4138968	-	6.69	-0.87	3.5e-06	TOP
Cabp4	ENSMUST00000025761	chr19	4138944	4138980	-	10.06	2.06	4.8e-31	BOTTOM
Cacna1a	ENSMUST00000130507	chr8	87162609	87162613	+	-4.96	-2.47	0.033	TOP
Cacna1a	ENSMUST00000130507	chr8	87163615	87163618	+	-5.13	-2.3	0.013	TOP
Cacna1g	ENSMUST00000100561	chr11	94335374	94335416	-	-2.09	3.68	3e-12	TOP
Cacna1g	ENSMUST00000100561	chr11	94335678	94335732	-	-2.52	2.17	4.4e-10	TOP
Cacna1g	ENSMUST00000021234	chr11	94335212	94335258	-	-1.39	0.16	0.018	BOTTOM
Cacna1g	ENSMUST00000100561	chr11	94335371	94335424	-	-2.05	3.38	2.3e-13	BOTTOM
Cacna1g	ENSMUST00000100561	chr11	94335681	94335728	-	-2.46	1.55	1.2e-09	BOTTOM
Cacna2d1	ENSMUST00000039370	chr5	15440389	15440419	+	-2.53	0.88	1.2e-05	TOP
Cacna2d1	ENSMUST00000039370	chr5	15440493	15440508	+	-1.83	1.28	0.00042	TOP
Cacna2d1	ENSMUST00000039370	chr5	15440517	15440519	+	-5.85	-1.58	0.0015	TOP
Cacna2d1	ENSMUST00000170874	chr5	15440663	15440743	+	-1.84	-0.12	0.012	TOP
Cacna2d1	ENSMUST00000039370	chr5	15440389	15440599	+	-1.25	3.34	3.5e-05	BOTTOM
Cacnb1	ENSMUST00000168380	chr11	97883914	97883959	-	-1.09	0.68	0.047	TOP
Cacnb1	ENSMUST00000168380	chr11	97883904	97883959	-	-1.01	0.24	0.045	BOTTOM
Cacnb3	ENSMUST00000109150	chr15	98462806	98462811	+	-5.33	2.4	7.4e-26	TOP
Cacnb3	ENSMUST00000109150	chr15	98462829	98462832	+	-6.64	1.61	7.6e-16	TOP
Cacnb3	ENSMUST00000003442	chr15	98465161	98465163	+	-2.61	-0.44	0.0032	TOP
Cacnb3	ENSMUST00000003442	chr15	98465191	98465227	+	-4.15	3.99	1.2e-29	TOP
Cacnb3	ENSMUST00000003442	chr15	98465420	98465475	+	-4.88	0.75	2e-11	TOP
Cacnb3	ENSMUST00000109150	chr15	98462744	98462853	+	-5.57	3.34	5.5e-50	BOTTOM
Cacnb3	ENSMUST00000003442	chr15	98465150	98465227	+	-4.04	3.66	6.8e-34	BOTTOM
Cacng7	ENSMUST00000092891	chr7	3332289	3332482	+	1.51	4.33	9.5e-06	TOP
Cacng7	ENSMUST00000092891	chr7	3332903	3333036	+	-4.09	2.01	5.7e-11	TOP
Cacng7	ENSMUST00000092891	chr7	3332288	3332482	+	1.51	3.82	1e-06	BOTTOM
Cacng7	ENSMUST00000092891	chr7	3332905	3333020	+	-3.99	1.4	5.1e-10	BOTTOM
Cad	ENSMUST00000114646	chr5	31357230	31357232	+	-1.99	1.23	0.00045	TOP
Cad	ENSMUST00000170329	chr5	31357249	31357253	+	-2.26	-0.43	0.0065	TOP
Cadm4	ENSMUST00000068023	chr7	25267014	25267017	+	-2.2	-0.5	0.02	TOP
Cadm4	ENSMUST00000068023	chr7	25267038	25267051	+	-1.86	0.34	0.0031	TOP
Cadm4	ENSMUST00000068023	chr7	25267060	25267079	+	-3.87	1.01	2e-10	TOP
Cadm4	ENSMUST00000068023	chr7	25266999	25267087	+	-2.73	1.87	7.6e-10	BOTTOM
Calca	ENSMUST00000032906	chr7	121779819	121779824	-	7.42	-0.1	6.2e-09	TOP
Calcoco1	ENSMUST00000171838	chr15	102552498	102552500	-	1.78	3.77	1.8e-08	TOP
Calcoco1	ENSMUST00000171838	chr15	102552510	102552512	-	1.1	2.79	0.0022	TOP
Calcoco1	ENSMUST00000171838	chr15	102552538	102552541	-	-1.26	1.9	0.0042	TOP
Calcrl	ENSMUST00000151295	chr2	84265422	84265424	-	-2.61	1.67	3.1e-07	TOP
Calcrl	ENSMUST00000151295	chr2	84265366	84265495	-	-1.21	4.03	1.9e-06	BOTTOM
Cald1	ENSMUST00000079391	chr6	34548186	34548190	+	-5.41	-2.03	0.015	TOP
Cald1	ENSMUST00000079391	chr6	34548297	34548302	+	-3.54	-1.39	0.0036	TOP
Cald1	ENSMUST00000079391	chr6	34548329	34548333	+	-3.25	0.44	6.9e-07	TOP
Cald1	ENSMUST00000079391	chr6	34548346	34548348	+	-6.51	-0.91	3.4e-05	TOP
Cald1	ENSMUST00000079391	chr6	34548445	34548447	+	-7.13	-0.28	4.8e-08	TOP
Cald1	ENSMUST00000079391	chr6	34548457	34548460	+	-3.54	-1.39	0.0062	TOP
Cald1	ENSMUST00000079391	chr6	34548487	34548492	+	-5.09	0.95	6.3e-10	TOP
Cald1	ENSMUST00000079391	chr6	34548499	34548502	+	-7.28	-0.14	2.8e-08	TOP
Cald1	ENSMUST00000142512	chr6	34548520	34548523	+	-6.31	3.36	1.9e-37	TOP
Cald1	ENSMUST00000142512	chr6	34548524	34548526	+	-7.51	2.48	1.5e-25	TOP
Cald1	ENSMUST00000154182	chr6	34548537	34548539	+	-7.53	2.5	8e-28	TOP
Cald1	ENSMUST00000154182	chr6	34548542	34548549	+	-6.05	8.39	4.4e-72	TOP
Cald1	ENSMUST00000115027	chr6	34548556	34548558	+	-5.92	5.48	4.1e-51	TOP
Cald1	ENSMUST00000115026	chr6	34548575	34548582	+	-6.14	4.51	7e-47	TOP
Cald1	ENSMUST00000127055	chr6	34548597	34548602	+	-5.28	3.88	3e-39	TOP
Cald1	ENSMUST00000127055	chr6	34548613	34548619	+	-5.96	1.8	6.6e-22	TOP
Cald1	ENSMUST00000127055	chr6	34548623	34548625	+	-6.57	-0.84	5.2e-06	TOP
Cald1	ENSMUST00000127055	chr6	34548626	34548628	+	-8.58	1.14	6.5e-14	TOP
Cald1	ENSMUST00000127055	chr6	34548641	34548646	+	-5.59	0.58	2.8e-10	TOP
Cald1	ENSMUST00000115021	chr6	34659430	34659432	+	-1.66	0.62	0.0048	TOP
Cald1	ENSMUST00000115021	chr6	34659440	34659443	+	-2.3	2.16	1.3e-07	TOP
Cald1	ENSMUST00000115021	chr6	34659457	34659461	+	-2.85	1.51	2.4e-08	TOP
Cald1	ENSMUST00000149009	chr6	34659469	34659472	+	-2.08	1.85	5.2e-07	TOP
Cald1	ENSMUST00000149009	chr6	34659484	34659489	+	-2.55	7.34	1.1e-19	TOP
Cald1	ENSMUST00000149009	chr6	34659494	34659496	+	-2.63	3.51	3.8e-14	TOP
Cald1	ENSMUST00000149009	chr6	34659498	34659502	+	-2.52	4.5	2.7e-17	TOP
Cald1	ENSMUST00000149009	chr6	34659504	34659507	+	-2.77	3.56	3.3e-18	TOP
Cald1	ENSMUST00000149009	chr6	34659521	34659536	+	-3.08	6	9.9e-30	TOP
Cald1	ENSMUST00000149009	chr6	34659545	34659547	+	-2.77	2.21	8.2e-12	TOP
Cald1	ENSMUST00000031775	chr6	34659577	34659582	+	-3.4	3.97	4.8e-23	TOP
Cald1	ENSMUST00000031775	chr6	34659614	34659619	+	-2.71	5.3	1.6e-22	TOP
Cald1	ENSMUST00000031775	chr6	34659637	34659640	+	-2.96	-0.14	0.00017	TOP
Cald1	ENSMUST00000123823	chr6	34695619	34695634	+	-3.93	-1.02	0.0005	TOP
Cald1	ENSMUST00000123823	chr6	34695661	34695679	+	-3.7	3.5	8.4e-23	TOP
Cald1	ENSMUST00000123823	chr6	34695701	34695703	+	-6.39	-1.03	0.0002	TOP
Cald1	ENSMUST00000123823	chr6	34695717	34695720	+	-4.19	0.09	1e-07	TOP
Cald1	ENSMUST00000123823	chr6	34695739	34695741	+	-4.04	1.82	2.6e-10	TOP
Cald1	ENSMUST00000123823	chr6	34695757	34695760	+	-3.39	-0.13	5.6e-06	TOP
Cald1	ENSMUST00000123823	chr6	34695794	34695802	+	-3.51	0.93	3.7e-09	TOP
Cald1	ENSMUST00000123823	chr6	34695844	34695849	+	-3.22	1.51	2e-11	TOP
Cald1	ENSMUST00000123823	chr6	34695857	34695859	+	-4.96	-2.48	0.039	TOP
Cald1	ENSMUST00000123823	chr6	34695875	34695886	+	-3.81	0.66	5.8e-08	TOP
Cald1	ENSMUST00000123823	chr6	34695937	34695939	+	-4.77	-2.66	0.041	TOP
Cald1	ENSMUST00000123823	chr6	34695964	34695966	+	-5.13	-2.31	0.035	TOP
Cald1	ENSMUST00000136907	chr6	34695968	34695970	+	-3.45	-1.47	0.0055	TOP
Cald1	ENSMUST00000136907	chr6	34695973	34695976	+	-4.81	-0.17	3.3e-06	TOP
Cald1	ENSMUST00000126181	chr6	34695993	34695999	+	-2.9	1.56	7.9e-10	TOP
Cald1	ENSMUST00000126181	chr6	34696004	34696007	+	-2.71	0.22	4.7e-05	TOP
Cald1	ENSMUST00000126181	chr6	34696169	34696171	+	-5.75	-1.67	0.0017	TOP
Cald1	ENSMUST00000142716	chr6	34696220	34696222	+	-3.45	-1.48	0.0067	TOP
Cald1	ENSMUST00000142716	chr6	34696331	34696466	+	-3.78	0.24	7.5e-08	TOP
Cald1	ENSMUST00000142716	chr6	34696549	34696551	+	-5.13	-2.3	0.013	TOP
Cald1	ENSMUST00000132331	chr6	34715015	34715051	+	-2.27	0.39	0.00028	TOP
Cald1	ENSMUST00000079391	chr6	34548325	34548358	+	-4.79	1.37	3.8e-20	BOTTOM
Cald1	ENSMUST00000079391	chr6	34548446	34548633	+	-6.01	8.56	9.4e-85	BOTTOM
Cald1	ENSMUST00000127055	chr6	34548641	34548649	+	-5.89	0.36	4.9e-12	BOTTOM
Cald1	ENSMUST00000115021	chr6	34659437	34659629	+	-2.7	8.13	7.2e-31	BOTTOM
Cald1	ENSMUST00000123823	chr6	34695661	34695849	+	-3.52	4.24	1.9e-32	BOTTOM
Cald1	ENSMUST00000136907	chr6	34695967	34696007	+	-3.16	2.04	2e-15	BOTTOM
Cald1	ENSMUST00000132331	chr6	34714955	34715051	+	-2.16	0.2	5.8e-05	BOTTOM
Calhm2	ENSMUST00000035822	chr19	47212485	47212538	-	-5.94	-1.47	0.00045	TOP
Calhm2	ENSMUST00000035822	chr19	47212673	47212677	-	-3.88	-0.2	1.4e-05	TOP
Calhm2	ENSMUST00000035822	chr19	47212721	47212723	-	-3.87	1	3.3e-09	TOP
Calhm2	ENSMUST00000035822	chr19	47212754	47212756	-	-2.69	-0.06	7.8e-05	TOP
Calhm2	ENSMUST00000035822	chr19	47212757	47212759	-	-3.07	-0.96	0.002	TOP
Calhm2	ENSMUST00000035822	chr19	47212779	47212785	-	-3.92	0.36	1.4e-07	TOP
Calhm2	ENSMUST00000035822	chr19	47212842	47212845	-	-5.41	-2.02	0.01	TOP
Calhm2	ENSMUST00000035822	chr19	47212627	47212790	-	-3.51	3.41	4.1e-28	BOTTOM
Calhm2	ENSMUST00000035822	chr19	47212935	47212946	-	-5.12	-2.83	0.011	BOTTOM
Calm1	ENSMUST00000153524	chr12	101437704	101437707	+	-3	-0.49	0.00066	TOP
Calm1	ENSMUST00000153524	chr12	101437718	101437721	+	-1.03	2.47	0.0061	TOP
Calm1	ENSMUST00000153524	chr12	101437758	101437761	+	-2.21	0.34	0.0008	TOP
Calm2	ENSMUST00000040440	chr17	87846236	87846242	-	-1.4	2.76	2e-05	TOP
Calm2	ENSMUST00000040440	chr17	87846246	87846248	-	-2.4	-0.62	0.0037	TOP
Calm3	ENSMUST00000172594	chr7	17502272	17502311	-	-1.64	1.02	0.00088	TOP
Calm3	ENSMUST00000173139	chr7	17502986	17503045	-	-1.63	2.26	3.2e-05	TOP
Calm3	ENSMUST00000173557	chr7	17509232	17509236	-	-2.45	-0.28	0.0038	TOP
Calm3	ENSMUST00000173557	chr7	17509260	17509269	-	-1.82	3.67	5.6e-09	TOP
Calm3	ENSMUST00000173557	chr7	17509279	17509282	-	-1.66	2.8	4.4e-07	TOP
Calm3	ENSMUST00000173557	chr7	17509287	17509290	-	-1.34	3.26	1.1e-05	TOP
Calm3	ENSMUST00000173557	chr7	17509296	17509298	-	-2.25	4.38	4e-14	TOP
Calm3	ENSMUST00000173557	chr7	17509307	17509310	-	-1.72	4.36	4.9e-10	TOP
Calm3	ENSMUST00000173557	chr7	17509315	17509319	-	-1.59	5.58	9.6e-10	TOP
Calm3	ENSMUST00000019514	chr7	17509333	17509337	-	-2.29	4.42	1.9e-10	TOP
Calm3	ENSMUST00000019514	chr7	17509343	17509345	-	-1.71	4.16	2.2e-08	TOP
Calm3	ENSMUST00000019514	chr7	17509353	17509355	-	-1.68	3.39	2.4e-05	TOP
Calm3	ENSMUST00000019514	chr7	17509380	17509395	-	-1.36	3.82	0.025	TOP
Calm3	ENSMUST00000019514	chr7	17509513	17509516	-	-1.98	0.15	0.0089	TOP
Calm3	ENSMUST00000172594	chr7	17502272	17502293	-	-1.78	0.2	0.00062	BOTTOM
Calm3	ENSMUST00000173139	chr7	17502986	17503074	-	-1.6	1.94	4.1e-06	BOTTOM
Calm3	ENSMUST00000019514	chr7	17509230	17509415	-	-1.7	8.54	1.2e-15	BOTTOM
Calml4	ENSMUST00000034777	chr9	62705897	62705901	+	-5.12	2.21	3.3e-24	TOP
Calml4	ENSMUST00000034777	chr9	62705904	62705906	+	-5.13	-2.3	0.013	TOP
Calml4	ENSMUST00000034777	chr9	62705925	62705928	+	-3.79	-1.18	0.0039	TOP
Calml4	ENSMUST00000034777	chr9	62705837	62705939	+	-4.93	2.46	6.5e-33	BOTTOM
Calr	ENSMUST00000154774	chr8	87367978	87367980	-	-6.1	-1.32	0.0045	TOP
Calr	ENSMUST00000154774	chr8	87368542	87368546	-	-3.58	-0.49	0.00056	TOP
Calr3	ENSMUST00000109973	chr8	74958978	74959016	-	1.55	0.94	0.0024	TOP
Calr3	ENSMUST00000019876	chr8	74967605	74967609	-	3.33	-1.88	0.042	TOP
Calr3	ENSMUST00000109973	chr8	74958946	74959077	-	1.73	0.98	4.4e-05	BOTTOM
Calr3	ENSMUST00000019876	chr8	74967605	74967653	-	1.46	1.57	0.00013	BOTTOM
Calu	ENSMUST00000090481	chr6	29298115	29298185	+	-1.68	9.17	1.6e-10	TOP
Calu	ENSMUST00000090481	chr6	29298200	29298204	+	-2.27	1.45	1.8e-06	TOP
Calu	ENSMUST00000156163	chr6	29311393	29311481	+	-1.03	2.12	0.021	TOP
Calu	ENSMUST00000156163	chr6	29311593	29311596	+	-1.93	-1.03	0.048	TOP
Calu	ENSMUST00000156163	chr6	29311608	29311611	+	-2.22	-0.78	0.008	TOP
Calu	ENSMUST00000156163	chr6	29311677	29311703	+	-1.61	1.42	0.00052	TOP
Calu	ENSMUST00000031779	chr6	29298094	29298207	+	-1.68	8.68	1.9e-13	BOTTOM
Calu	ENSMUST00000156163	chr6	29311593	29311718	+	-1.66	1.73	1.5e-05	BOTTOM
Camk1	ENSMUST00000152736	chr6	113293955	113293957	-	-1.37	2.53	0.00031	TOP
Camk1	ENSMUST00000155543	chr6	113293964	113293967	-	-1.4	1.26	0.019	TOP
Camk1	ENSMUST00000032409	chr6	113293972	113293979	-	-1.01	1.99	0.034	TOP
Camk1	ENSMUST00000032409	chr6	113294492	113294506	-	-5.13	-2.32	0.026	TOP
Camk1d	ENSMUST00000155927	chr2	5635524	5635584	-	-2.36	1.98	1.1e-09	TOP
Camk1d	ENSMUST00000155927	chr2	5635443	5635600	-	-2.57	1.84	3.5e-12	BOTTOM
Camk2g	ENSMUST00000076574	chr14	21613238	21613242	-	-1.99	2.26	4.2e-07	TOP
Camk2g	ENSMUST00000076574	chr14	21613264	21613266	-	-1.6	0.99	0.0087	TOP
Camk2g	ENSMUST00000076574	chr14	21613276	21613278	-	-1.19	2.18	0.003	TOP
Camk2g	ENSMUST00000071816	chr14	21613304	21613306	-	-1.45	0.65	0.0091	TOP
Camk2g	ENSMUST00000071816	chr14	21613313	21613315	-	-2.03	0.34	0.0013	TOP
Camk2g	ENSMUST00000076574	chr14	21613183	21613338	-	-1.34	4.83	8.9e-09	BOTTOM
Camk2n1	ENSMUST00000050918	chr4	138010226	138010228	+	-5.41	-2.01	0.0071	TOP
Camk2n1	ENSMUST00000050918	chr4	138010312	138010317	+	-5.57	0.56	5.9e-10	TOP
Camk2n1	ENSMUST00000050918	chr4	138010642	138010645	+	-4.96	-2.49	0.037	TOP
Camk2n1	ENSMUST00000050918	chr4	138010226	138010320	+	-4.5	1.33	2e-16	BOTTOM
Camkk1	ENSMUST00000155720	chr11	72832490	72832554	+	-1.62	1.14	0.0012	TOP
Camkk1	ENSMUST00000155720	chr11	72832497	72832575	+	-1.59	0.66	0.00059	BOTTOM
Camkk2	ENSMUST00000111667	chr5	123229291	123229294	-	-2.95	-0.53	0.00034	TOP
Camkk2	ENSMUST00000111667	chr5	123229319	123229335	-	-1.96	1.34	1.2e-05	TOP
Camp	ENSMUST00000043185	chr9	109751220	109751222	-	5.7	-1.88	0.0021	TOP
Camp	ENSMUST00000043185	chr9	109751961	109751964	-	6.29	4.48	3.1e-51	TOP
Camp	ENSMUST00000112022	chr9	109751986	109751997	-	6.91	-0.64	6.5e-07	TOP
Camp	ENSMUST00000043185	chr9	109751848	109752032	-	5.74	4.57	3.9e-67	BOTTOM
Camsap1	ENSMUST00000139937	chr2	25838743	25838751	-	-1.12	1.11	0.041	TOP
Camsap2	ENSMUST00000048309	chr1	138242681	138242695	-	1.17	4.17	0.00037	TOP
Cand1	ENSMUST00000020315	chr10	118676776	118676833	-	-1.56	1.09	0.0012	TOP
Cand1	ENSMUST00000020315	chr10	118676826	118676833	-	-2.1	-0.61	0.00084	BOTTOM
Cand2	ENSMUST00000075995	chr6	115724586	115724597	+	-3.24	2.06	2.8e-14	TOP
Cand2	ENSMUST00000075995	chr6	115724618	115724621	+	-6.25	-1.16	8.2e-05	TOP
Cand2	ENSMUST00000075995	chr6	115724554	115724630	+	-3.26	2.13	3.8e-18	BOTTOM
Cant1	ENSMUST00000092378	chr11	118280301	118280304	-	1.03	1.25	0.036	TOP
Canx	ENSMUST00000155801	chr11	50114486	50114489	-	1.36	0.35	0.028	TOP
Canx	ENSMUST00000020637	chr11	50139089	50139091	-	-1.3	2.89	0.0018	TOP
Canx	ENSMUST00000020637	chr11	50139099	50139101	-	-2.07	1.9	1.4e-06	TOP
Canx	ENSMUST00000020637	chr11	50139110	50139112	-	-1.21	5.87	3e-05	TOP
Cap1	ENSMUST00000150919	chr4	122541923	122541953	-	-2.05	1.27	0.00018	TOP
Cap1	ENSMUST00000140783	chr4	122563072	122563074	-	-2.2	-0.48	0.019	TOP
Cap1	ENSMUST00000140783	chr4	122563076	122563078	-	-1.79	-0.35	0.02	TOP
Cap1	ENSMUST00000140783	chr4	122563084	122563087	-	-1.49	4.15	2.7e-07	TOP
Cap1	ENSMUST00000140783	chr4	122563096	122563098	-	-1.67	3.25	2.7e-06	TOP
Cap1	ENSMUST00000140783	chr4	122563100	122563102	-	-1.86	4.52	5.8e-12	TOP
Cap1	ENSMUST00000151041	chr4	122563116	122563118	-	-1.34	3.66	1.1e-05	TOP
Cap1	ENSMUST00000151041	chr4	122563121	122563125	-	-1.69	2.68	1.2e-06	TOP
Cap1	ENSMUST00000151041	chr4	122563128	122563132	-	-1.3	2.44	0.00037	TOP
Cap1	ENSMUST00000069533	chr4	122563153	122563158	-	-1.04	3.04	0.0017	TOP
Cap1	ENSMUST00000128485	chr4	122563181	122563191	-	-1.3	1.29	0.0037	TOP
Cap1	ENSMUST00000106255	chr4	122563255	122563307	-	-1.85	1.81	1.1e-05	TOP
Cap1	ENSMUST00000150919	chr4	122541923	122541962	-	-2.04	0.81	0.00013	BOTTOM
Cap1	ENSMUST00000140783	chr4	122563072	122563191	-	-1.53	7.62	8.4e-13	BOTTOM
Cap1	ENSMUST00000106255	chr4	122563255	122563317	-	-1.8	1.47	5.9e-06	BOTTOM
Capg	ENSMUST00000071044	chr6	72494393	72494437	+	-2.77	4.94	3e-20	TOP
Capg	ENSMUST00000137435	chr6	72499401	72499403	+	-5.85	-1.58	0.0021	TOP
Capg	ENSMUST00000137435	chr6	72499408	72499411	+	-3.72	0.88	4.4e-10	TOP
Capg	ENSMUST00000137435	chr6	72499414	72499467	+	-3.8	5.84	4.6e-34	TOP
Capg	ENSMUST00000134809	chr6	72499718	72499752	+	-3.77	1.17	8e-10	TOP
Capg	ENSMUST00000127770	chr6	72505771	72505774	+	-3.1	0.77	1.6e-07	TOP
Capg	ENSMUST00000127770	chr6	72505813	72505815	+	-2.08	0.03	0.011	TOP
Capg	ENSMUST00000127770	chr6	72505885	72505898	+	-7.32	-0.16	2.9e-05	TOP
Capg	ENSMUST00000127770	chr6	72506159	72506163	+	-3.35	-0.16	7.2e-05	TOP
Capg	ENSMUST00000071044	chr6	72494384	72494468	+	-2.76	4.46	3e-24	BOTTOM
Capg	ENSMUST00000137435	chr6	72499392	72499472	+	-3.78	5.48	5.3e-42	BOTTOM
Capg	ENSMUST00000134809	chr6	72499721	72499742	+	-4.13	0.44	6.6e-10	BOTTOM
Capg	ENSMUST00000127770	chr6	72505580	72505619	+	-2.39	-1.55	0.0078	BOTTOM
Capg	ENSMUST00000127770	chr6	72505767	72505898	+	-3.28	1.79	3e-13	BOTTOM
Capg	ENSMUST00000127770	chr6	72506076	72506191	+	-2.76	1.29	9.4e-10	BOTTOM
Capn1	ENSMUST00000167604	chr19	6015130	6015133	-	2.1	1.07	5.6e-06	TOP
Capn1	ENSMUST00000164843	chr19	6015843	6015853	-	1.2	0.68	0.026	TOP
Capn1	ENSMUST00000167604	chr19	6014456	6014467	-	2.41	-1.81	0.017	BOTTOM
Capn10	ENSMUST00000117814	chr1	94831361	94831363	+	1.54	0.71	0.0056	TOP
Capn10	ENSMUST00000117814	chr1	94831373	94831377	+	2.42	-0.87	0.011	TOP
Capn10	ENSMUST00000152983	chr1	94831387	94831390	+	2.49	-0.82	0.01	TOP
Capn2	ENSMUST00000111003	chr1	184447505	184447513	-	-2.07	4.14	3.8e-10	TOP
Capn2	ENSMUST00000111003	chr1	184447516	184447518	-	-2.92	0.78	2.9e-05	TOP
Capn2	ENSMUST00000111003	chr1	184447521	184447526	-	-2.16	1.51	0.00011	TOP
Capn2	ENSMUST00000068505	chr1	184448363	184448366	-	6.64	1.41	3.5e-16	TOP
Capn5	ENSMUST00000040971	chr7	105326666	105326668	-	-4.96	-2.47	0.025	TOP
Capn5	ENSMUST00000040971	chr7	105326693	105326772	-	-1.32	3.84	1.9e-05	TOP
Capn5	ENSMUST00000040971	chr7	105326636	105326796	-	-1.38	3.52	3.2e-07	BOTTOM
Capn6	ENSMUST00000151154	chrX	140261857	140261865	-	-1.76	2.13	3.2e-05	TOP
Capn6	ENSMUST00000151154	chrX	140261891	140261899	-	-2.06	2.37	2e-06	TOP
Capn6	ENSMUST00000151154	chrX	140261902	140261904	-	-2.05	0.22	0.0016	TOP
Capn6	ENSMUST00000087316	chrX	140261924	140261943	-	-2.52	2.15	6.3e-09	TOP
Capn6	ENSMUST00000151154	chrX	140261849	140262013	-	-1.8	4.7	2.7e-08	BOTTOM
Capns1	ENSMUST00000146852	chr7	30980045	30980047	-	-3.66	0.13	1.2e-05	TOP
Capns1	ENSMUST00000146852	chr7	30980054	30980058	-	-1.42	1.28	0.0031	TOP
Capns1	ENSMUST00000146852	chr7	30980066	30980069	-	-1.27	2.3	0.0013	TOP
Caprin1	ENSMUST00000143349	chr2	103613211	103613214	-	1.17	1.29	0.021	TOP
Caprin1	ENSMUST00000141750	chr2	103637073	103637079	-	1.05	1	0.049	TOP
Caprin1	ENSMUST00000141750	chr2	103637099	103637103	-	1.74	1.4	4.8e-05	TOP
Caprin1	ENSMUST00000146527	chr2	103637725	103637731	-	1.55	2.87	1.9e-06	TOP
Caprin1	ENSMUST00000146527	chr2	103637736	103637739	-	1.09	1.54	0.018	TOP
Caprin1	ENSMUST00000143349	chr2	103613211	103613214	-	1.18	0.77	0.015	BOTTOM
Caprin2	ENSMUST00000111569	chr6	148844701	148844771	-	-1.16	2.36	0.0025	TOP
Caprin2	ENSMUST00000072324	chr6	148844597	148844771	-	-1.23	1.93	0.00045	BOTTOM
Capza1	ENSMUST00000094028	chr3	104667944	104667951	-	-1.11	1.17	0.027	TOP
Capzb	ENSMUST00000102508	chr4	138748814	138748817	+	-1.62	1.26	0.0004	TOP
Capzb	ENSMUST00000150077	chr4	138748900	138748903	+	-2.41	2.84	2.1e-07	TOP
Capzb	ENSMUST00000150077	chr4	138748909	138748911	+	-2.79	1.73	3.5e-09	TOP
Capzb	ENSMUST00000150077	chr4	138748923	138748925	+	-4.77	-2.66	0.041	TOP
Capzb	ENSMUST00000150077	chr4	138749158	138749161	+	-7.13	-0.29	1.3e-07	TOP
Capzb	ENSMUST00000150077	chr4	138749158	138749207	+	-5.14	-0.38	5.1e-09	BOTTOM
Car11	ENSMUST00000137294	chr7	52956358	52956379	+	-1.4	1.1	0.003	TOP
Car11	ENSMUST00000126106	chr7	52956588	52956640	+	2.04	2.44	2.9e-08	TOP
Car11	ENSMUST00000137294	chr7	52956352	52956386	+	-1.25	0.84	0.0029	BOTTOM
Car11	ENSMUST00000126106	chr7	52956588	52956640	+	2.05	1.93	1.7e-08	BOTTOM
Car12	ENSMUST00000152011	chr9	66561532	66561535	+	3.33	-1.88	0.021	TOP
Car13	ENSMUST00000029071	chr3	14641772	14641778	+	1.1	4.31	0.00025	TOP
Car2	ENSMUST00000029078	chr3	14886689	14886692	+	6.02	-1.55	0.00033	TOP
Car3	ENSMUST00000029076	chr3	14863509	14863511	+	8.8	1.29	1.3e-19	TOP
Car3	ENSMUST00000029076	chr3	14863505	14863515	+	9.17	1.15	1.6e-23	BOTTOM
Car5b	ENSMUST00000126650	chrX	160465581	160465618	-	5.58	-1.97	0.0066	TOP
Car5b	ENSMUST00000126650	chrX	160465890	160465894	-	6.89	5.07	6.1e-68	TOP
Car5b	ENSMUST00000126650	chrX	160465899	160465904	-	5.52	5.33	1.3e-55	TOP
Car5b	ENSMUST00000126650	chrX	160465906	160465908	-	3.67	1.8	2.6e-15	TOP
Car5b	ENSMUST00000126650	chrX	160465913	160465917	-	5.18	8.25	6.1e-73	TOP
Car5b	ENSMUST00000033739	chrX	160465920	160465922	-	4.44	4.62	4e-38	TOP
Car5b	ENSMUST00000033739	chrX	160465938	160465940	-	3.07	4.64	4.8e-24	TOP
Car5b	ENSMUST00000033739	chrX	160465955	160465957	-	3.44	0.62	2.7e-08	TOP
Car5b	ENSMUST00000033739	chrX	160465980	160465986	-	2.46	2.33	1.3e-10	TOP
Car5b	ENSMUST00000033739	chrX	160465989	160465991	-	3.01	-0.74	0.002	TOP
Car5b	ENSMUST00000033739	chrX	160465997	160466002	-	3.96	0.84	9.5e-10	TOP
Car5b	ENSMUST00000033739	chrX	160466033	160466035	-	5.58	-2.01	0.0039	TOP
Car5b	ENSMUST00000126650	chrX	160465867	160466068	-	4.56	9.64	4.5e-79	BOTTOM
Card14	ENSMUST00000106250	chr11	119169080	119169082	+	6.2	-1.38	0.00038	TOP
Carhsp1	ENSMUST00000008537	chr16	8671662	8671670	-	2.76	2.71	8.8e-15	TOP
Carhsp1	ENSMUST00000008537	chr16	8671692	8671695	-	1.8	1.64	1.3e-05	TOP
Carhsp1	ENSMUST00000008537	chr16	8672245	8672249	-	2.27	1.23	2.3e-06	TOP
Carhsp1	ENSMUST00000008537	chr16	8672262	8672264	-	-1.22	1.03	0.024	TOP
Carhsp1	ENSMUST00000008537	chr16	8671662	8671730	-	2.28	3.22	3.5e-15	BOTTOM
Carkd	ENSMUST00000033901	chr8	11497595	11497601	+	1.24	3.97	1.6e-05	TOP
Carkd	ENSMUST00000033901	chr8	11497602	11497604	+	1.6	2.37	5.3e-06	TOP
Carkd	ENSMUST00000033901	chr8	11497624	11497626	+	1.44	0.13	0.026	TOP
Carkd	ENSMUST00000033901	chr8	11497627	11497634	+	2.1	1.6	1.3e-06	TOP
Carm1	ENSMUST00000130032	chr9	21351413	21351418	+	-2.28	-0.17	0.0057	TOP
Carm1	ENSMUST00000130032	chr9	21351424	21351426	+	-2.31	-0.4	0.0033	TOP
Carm1	ENSMUST00000147749	chr9	21351564	21351655	+	-1.87	0.21	0.0038	TOP
Carm1	ENSMUST00000147749	chr9	21352032	21352071	+	-6.73	-0.68	3e-06	TOP
Cars2	ENSMUST00000033903	chr8	11550708	11550711	-	2	-0.27	0.024	TOP
Cars2	ENSMUST00000033903	chr8	11550717	11550723	-	1.2	1.86	0.0048	TOP
Cars2	ENSMUST00000033903	chr8	11550731	11550733	-	1.26	1.5	0.0038	TOP
Cars2	ENSMUST00000033903	chr8	11550743	11550745	-	2	2.68	3.3e-08	TOP
Cars2	ENSMUST00000049461	chr8	11550764	11550767	-	3.18	0.36	1.8e-07	TOP
Cars2	ENSMUST00000033903	chr8	11550659	11550785	-	1.44	4.86	3.7e-10	BOTTOM
Casc5	ENSMUST00000153300	chr2	118872869	118872871	+	-2.44	-0.03	0.00084	TOP
Casc5	ENSMUST00000153300	chr2	118872881	118872883	+	-2.79	2.4	2.2e-10	TOP
Casc5	ENSMUST00000028799	chr2	118872905	118872916	+	-3.5	1.89	1e-13	TOP
Casc5	ENSMUST00000099542	chr2	118872850	118872944	+	-2.68	3.55	1.6e-18	BOTTOM
Casd1	ENSMUST00000015333	chr6	4550742	4550748	+	1.9	0.57	0.00026	TOP
Casd1	ENSMUST00000015333	chr6	4550742	4550752	+	1.42	0.69	0.00083	BOTTOM
Cask	ENSMUST00000132240	chrX	13428477	13428581	-	-1.97	1.21	2.5e-05	TOP
Cask	ENSMUST00000132240	chrX	13428492	13428581	-	-1.99	0.63	3.4e-05	BOTTOM
Caskin2	ENSMUST00000156812	chr11	115674968	115674971	-	-2.05	-0.35	0.011	TOP
Casp12	ENSMUST00000027009	chr9	5345374	5345379	+	-7.25	-0.17	3.7e-08	TOP
Casp12	ENSMUST00000027009	chr9	5345425	5345429	+	-4.37	0.26	2.1e-07	TOP
Casp12	ENSMUST00000027009	chr9	5345455	5345497	+	-4.26	4.02	8.7e-34	TOP
Casp12	ENSMUST00000151332	chr9	5345500	5345502	+	-4.18	0.6	3.6e-07	TOP
Casp12	ENSMUST00000151332	chr9	5345517	5345520	+	-5.53	-1.89	0.0051	TOP
Casp12	ENSMUST00000027009	chr9	5345373	5345564	+	-4.24	3.96	4.5e-43	BOTTOM
Casp2	ENSMUST00000031895	chr6	42214981	42215111	+	-1.2	5.09	7.3e-06	TOP
Casp2	ENSMUST00000031895	chr6	42214954	42215147	+	-1.18	4.6	2.1e-07	BOTTOM
Casp3	ENSMUST00000093517	chr8	47702747	47702751	+	-1.52	0.52	0.0083	TOP
Casp3	ENSMUST00000093517	chr8	47702785	47702794	+	-1.03	5.14	0.00017	TOP
Casp3	ENSMUST00000093517	chr8	47702819	47702825	+	-1.23	0.98	0.014	TOP
Casp3	ENSMUST00000093517	chr8	47702719	47702840	+	-1.01	5.5	9.1e-06	BOTTOM
Casp4	ENSMUST00000152651	chr9	5308858	5308867	+	-1.55	1.67	0.00058	TOP
Casp4	ENSMUST00000162846	chr9	5308806	5308885	+	-1.76	1.78	7e-06	BOTTOM
Casp7	ENSMUST00000026062	chr19	56471593	56471639	+	-1.95	0.13	0.029	TOP
Casp7	ENSMUST00000026062	chr19	56471747	56471749	+	-1.83	0.32	0.0044	TOP
Casp7	ENSMUST00000026062	chr19	56471568	56471764	+	-1.09	3.47	6e-05	BOTTOM
Casp8	ENSMUST00000027189	chr1	58852245	58852249	+	-1.02	1.77	0.024	TOP
Casp8	ENSMUST00000027189	chr1	58852255	58852257	+	-1.91	1.3	0.00021	TOP
Casp8	ENSMUST00000027189	chr1	58852264	58852266	+	-1.44	0.87	0.0061	TOP
Casp8	ENSMUST00000027189	chr1	58852342	58852353	+	1.21	3.41	8.2e-05	TOP
Casp8	ENSMUST00000027189	chr1	58852380	58852393	+	3.12	4.68	2.2e-23	TOP
Casp8	ENSMUST00000027189	chr1	58852435	58852439	+	4.17	3.27	2.1e-29	TOP
Casp8	ENSMUST00000027189	chr1	58852470	58852477	+	2.02	3.2	3.2e-09	TOP
Casp8	ENSMUST00000027189	chr1	58852540	58852552	+	1.74	0	0.016	TOP
Casp8	ENSMUST00000027189	chr1	58852781	58852815	+	6.57	-1	3.8e-05	TOP
Casp8	ENSMUST00000027189	chr1	58852244	58852477	+	1.51	5.78	6.2e-11	BOTTOM
Cast	ENSMUST00000065629	chr13	74945338	74945343	-	1.86	0.97	8.8e-05	TOP
Cast	ENSMUST00000065629	chr13	74945357	74945361	-	1.68	-0.34	0.032	TOP
Cast	ENSMUST00000072276	chr13	74945998	74946001	-	-1.17	1.29	0.012	TOP
Cast	ENSMUST00000072276	chr13	74946013	74946016	-	-1.54	1.47	0.00032	TOP
Cast	ENSMUST00000072276	chr13	74946272	74946274	-	-3.01	-1.89	0.046	TOP
Cast	ENSMUST00000072276	chr13	74946279	74946281	-	-4.06	-0.9	0.00031	TOP
Cast	ENSMUST00000072276	chr13	74946306	74946332	-	-1.05	2.63	0.0032	TOP
Cast	ENSMUST00000072276	chr13	74946258	74946336	-	-1.3	3.19	1.5e-06	BOTTOM
Cat	ENSMUST00000111168	chr2	103325236	103325240	-	5.93	0.68	4.8e-15	TOP
Cat	ENSMUST00000111168	chr2	103325249	103325261	-	4.21	6.86	2e-45	TOP
Cat	ENSMUST00000028610	chr2	103325301	103325315	-	1.37	3.58	1.7e-05	TOP
Cat	ENSMUST00000111168	chr2	103325164	103325360	-	3.51	6.69	2.5e-51	BOTTOM
Catsper2	ENSMUST00000038073	chr2	121239515	121239537	-	2.64	1.52	1.1e-06	TOP
Catsper2	ENSMUST00000038073	chr2	121239544	121239547	-	4.38	-0.88	0.00024	TOP
Catsper2	ENSMUST00000038073	chr2	121239495	121239547	-	2.67	1.76	1.2e-08	BOTTOM
Catsperg1	ENSMUST00000069861	chr7	29996526	29996536	-	-3.01	-2.41	0.029	BOTTOM
Cav1	ENSMUST00000007799	chr6	17256137	17256145	+	-1.68	0.81	0.0055	TOP
Cav1	ENSMUST00000007799	chr6	17256259	17256265	+	1.43	2.58	5.8e-05	TOP
Cav1	ENSMUST00000115455	chr6	17256389	17256391	+	1.51	6.03	9.7e-08	TOP
Cav1	ENSMUST00000115455	chr6	17256395	17256402	+	1.98	7.27	5.7e-11	TOP
Cav1	ENSMUST00000150901	chr6	17256421	17256423	+	2.42	6.8	5.3e-14	TOP
Cav1	ENSMUST00000150901	chr6	17256457	17256460	+	2.42	3.83	7.6e-13	TOP
Cav1	ENSMUST00000123439	chr6	17256938	17256941	+	1.26	1.44	0.0055	TOP
Cav1	ENSMUST00000115454	chr6	17257258	17257261	+	1.49	1.28	0.0032	TOP
Cav1	ENSMUST00000115453	chr6	17257563	17257565	+	3.34	0.92	6.1e-09	TOP
Cav1	ENSMUST00000115453	chr6	17257604	17257606	+	2.53	0.38	7.6e-05	TOP
Cav1	ENSMUST00000115453	chr6	17257613	17257616	+	1.11	0.8	0.03	TOP
Cav1	ENSMUST00000133065	chr6	17257721	17257724	+	2.41	9.73	6e-16	TOP
Cav1	ENSMUST00000133065	chr6	17257739	17257741	+	1.17	0.59	0.03	TOP
Cav1	ENSMUST00000133065	chr6	17257743	17257747	+	1.94	2.54	2.2e-07	TOP
Cav1	ENSMUST00000133065	chr6	17257772	17257774	+	2.84	0.9	1.7e-06	TOP
Cav1	ENSMUST00000133065	chr6	17257781	17257784	+	2.5	0.74	5.3e-05	TOP
Cav1	ENSMUST00000133065	chr6	17257881	17257890	+	1.48	4.75	4.2e-06	TOP
Cav1	ENSMUST00000133065	chr6	17257910	17257914	+	2.1	3.81	3.3e-12	TOP
Cav1	ENSMUST00000133065	chr6	17257944	17257948	+	2.94	3.64	1e-18	TOP
Cav1	ENSMUST00000133065	chr6	17257950	17257952	+	3.31	0.24	2.5e-06	TOP
Cav1	ENSMUST00000133065	chr6	17257970	17257972	+	2.3	-1.37	0.036	TOP
Cav1	ENSMUST00000133065	chr6	17257991	17257995	+	1.7	0.9	0.0044	TOP
Cav1	ENSMUST00000133065	chr6	17258030	17258032	+	5.45	-2.14	0.014	TOP
Cav1	ENSMUST00000007799	chr6	17256137	17256153	+	-1.49	0.59	0.0092	BOTTOM
Cav1	ENSMUST00000007799	chr6	17256230	17256265	+	1.03	2.42	0.0014	BOTTOM
Cav1	ENSMUST00000115456	chr6	17256340	17256460	+	1.74	8.58	6e-12	BOTTOM
Cav1	ENSMUST00000115453	chr6	17257602	17257606	+	2.59	0.83	5.5e-08	BOTTOM
Cav1	ENSMUST00000115453	chr6	17257639	17257747	+	2.24	9.42	1.3e-17	BOTTOM
Cav1	ENSMUST00000133065	chr6	17257880	17257948	+	1.91	5.64	1.5e-13	BOTTOM
Cav1	ENSMUST00000133065	chr6	17257991	17257995	+	1.71	0.38	0.0031	BOTTOM
Cav1	ENSMUST00000133065	chr6	17258020	17258032	+	4.5	-1.26	3.4e-05	BOTTOM
Cav2	ENSMUST00000000058	chr6	17231085	17231098	+	4.1	-1.14	0.00035	TOP
Cav2	ENSMUST00000000058	chr6	17231121	17231123	+	3.77	-1.46	0.0026	TOP
Cav2	ENSMUST00000000058	chr6	17231136	17231147	+	1.86	0.11	0.0047	TOP
Cav2	ENSMUST00000000058	chr6	17231178	17231184	+	1.19	3.21	0.027	TOP
Cav2	ENSMUST00000000058	chr6	17231193	17231195	+	2	2.45	6.4e-06	TOP
Cav2	ENSMUST00000000058	chr6	17231198	17231207	+	1.38	4.16	0.0078	TOP
Cav2	ENSMUST00000000058	chr6	17231220	17231229	+	1.99	5.13	1.4e-08	TOP
Cav2	ENSMUST00000000058	chr6	17231230	17231232	+	2.28	1.98	9.5e-05	TOP
Cav2	ENSMUST00000000058	chr6	17231233	17231235	+	3.61	1.73	5.3e-11	TOP
Cav2	ENSMUST00000115459	chr6	17231320	17231329	+	1.86	6.78	1.2e-13	TOP
Cav2	ENSMUST00000115459	chr6	17231333	17231339	+	2.29	5.96	5.2e-18	TOP
Cav2	ENSMUST00000115462	chr6	17231344	17231347	+	2.64	5.32	6e-16	TOP
Cav2	ENSMUST00000115462	chr6	17231349	17231353	+	2.98	4.48	1.6e-25	TOP
Cav2	ENSMUST00000115462	chr6	17231356	17231359	+	2.38	4	2.3e-13	TOP
Cav2	ENSMUST00000115462	chr6	17231367	17231370	+	3.09	2.74	2.9e-17	TOP
Cav2	ENSMUST00000115462	chr6	17231383	17231389	+	3.72	0.61	2.8e-09	TOP
Cav2	ENSMUST00000115462	chr6	17231702	17231716	+	6.57	-1	8.2e-06	TOP
Cav2	ENSMUST00000115462	chr6	17231923	17231925	+	4.71	-0.54	3.1e-06	TOP
Cav2	ENSMUST00000000058	chr6	17231116	17231138	+	2.64	0.09	1.6e-06	BOTTOM
Cav2	ENSMUST00000000058	chr6	17231178	17231370	+	1.96	8.27	6e-21	BOTTOM
Cav2	ENSMUST00000115462	chr6	17231902	17231932	+	4.2	0.24	6.3e-12	BOTTOM
Cbara1	ENSMUST00000092508	chr10	59165360	59165369	+	-1.75	4.52	8.9e-10	TOP
Cbara1	ENSMUST00000092508	chr10	59165380	59165385	+	-2.48	1.7	4.7e-09	TOP
Cbara1	ENSMUST00000165405	chr10	59165404	59165406	+	-5.69	0.69	3.7e-12	TOP
Cbfb	ENSMUST00000052209	chr8	107694633	107694639	+	-1.95	2.1	2.7e-06	TOP
Cbfb	ENSMUST00000052209	chr8	107694668	107694670	+	-1.77	0.97	0.00068	TOP
Cbfb	ENSMUST00000052209	chr8	107694749	107694756	+	-2.13	1.41	1.5e-05	TOP
Cbfb	ENSMUST00000052209	chr8	107694760	107694762	+	-2.24	-1.15	0.033	TOP
Cbfb	ENSMUST00000052209	chr8	107694788	107694790	+	-3.01	-1.89	0.043	TOP
Cbfb	ENSMUST00000052209	chr8	107694794	107694841	+	-2.96	2.59	1.1e-13	TOP
Cbfb	ENSMUST00000052209	chr8	107694552	107694701	+	-1.23	4	3.3e-05	BOTTOM
Cbfb	ENSMUST00000052209	chr8	107694745	107694841	+	-2.59	2.99	4e-16	BOTTOM
Cbl	ENSMUST00000037644	chr9	44042041	44042046	-	1.34	1.73	0.0033	TOP
Cbl	ENSMUST00000037644	chr9	44042072	44042080	-	1.55	2.68	6.1e-06	TOP
Cbl	ENSMUST00000037644	chr9	44042241	44042258	-	3.24	0.41	2.9e-07	TOP
Cbl	ENSMUST00000037644	chr9	44041985	44042136	-	1.11	4.91	1.3e-06	BOTTOM
Cblb	ENSMUST00000114471	chr16	52031671	52031677	+	1.42	0.69	0.015	TOP
Cblb	ENSMUST00000023313	chr16	52031703	52031737	+	1.48	4.09	4.2e-07	TOP
Cblb	ENSMUST00000023313	chr16	52032185	52032230	+	1.25	1.75	0.003	TOP
Cblb	ENSMUST00000023313	chr16	52031671	52031784	+	1.4	4.08	2.2e-08	BOTTOM
Cblb	ENSMUST00000023313	chr16	52032185	52032248	+	1.31	1.43	0.00061	BOTTOM
Cbr1	ENSMUST00000039659	chr16	93608057	93608059	+	4.8	-0.45	2.1e-06	TOP
Cbr1	ENSMUST00000039659	chr16	93608086	93608090	+	2.31	3.58	5.3e-10	TOP
Cbr1	ENSMUST00000039659	chr16	93608098	93608102	+	2.49	4.72	6.6e-15	TOP
Cbr1	ENSMUST00000039659	chr16	93608105	93608108	+	3.52	4.71	5.4e-26	TOP
Cbr1	ENSMUST00000039659	chr16	93608115	93608119	+	3.38	5.41	2.2e-33	TOP
Cbr1	ENSMUST00000039659	chr16	93608129	93608133	+	4.37	5.99	2.3e-42	TOP
Cbr1	ENSMUST00000039659	chr16	93608153	93608158	+	5.15	4.35	6e-44	TOP
Cbr1	ENSMUST00000039659	chr16	93608178	93608180	+	3.42	0.02	3.7e-06	TOP
Cbr1	ENSMUST00000039659	chr16	93608195	93608199	+	1.5	-0.46	0.044	TOP
Cbr1	ENSMUST00000039659	chr16	93608303	93608305	+	2.82	1.25	8.1e-09	TOP
Cbr1	ENSMUST00000039659	chr16	93608337	93608350	+	4.56	0.71	1.4e-12	TOP
Cbr1	ENSMUST00000039659	chr16	93608363	93608366	+	3.8	-0.03	2.1e-05	TOP
Cbr1	ENSMUST00000039659	chr16	93608430	93608433	+	2.72	0.16	0.00018	TOP
Cbr1	ENSMUST00000039659	chr16	93608446	93608458	+	3.95	-1.29	0.0028	TOP
Cbr1	ENSMUST00000039659	chr16	93608055	93608199	+	3.35	7.43	1.3e-44	BOTTOM
Cbr1	ENSMUST00000039659	chr16	93608301	93608371	+	3.63	2.34	9.3e-24	BOTTOM
Cbr2	ENSMUST00000154479	chr11	120591620	120591624	-	6.28	-1.29	5.2e-05	TOP
Cbr2	ENSMUST00000154479	chr11	120592145	120592155	-	1.64	-0.21	0.025	TOP
Cbr2	ENSMUST00000154565	chr11	120593238	120593240	-	5.13	-2.47	0.031	TOP
Cbr2	ENSMUST00000149450	chr11	120593271	120593279	-	3.33	-1.88	0.014	TOP
Cbr2	ENSMUST00000149450	chr11	120593305	120593309	-	2.6	7.61	2.4e-19	TOP
Cbr2	ENSMUST00000154479	chr11	120592145	120592156	-	1.43	0.13	0.012	BOTTOM
Cbr2	ENSMUST00000026148	chr11	120593271	120593453	-	2.2	7.58	2.9e-20	BOTTOM
Cbr3	ENSMUST00000039620	chr16	93683402	93683408	+	1.92	0.87	0.00073	TOP
Cbr3	ENSMUST00000039620	chr16	93683432	93683445	+	1.06	5.36	0.0001	TOP
Cbr3	ENSMUST00000039620	chr16	93683458	93683462	+	1.87	5.17	5.8e-10	TOP
Cbr3	ENSMUST00000039620	chr16	93683480	93683483	+	4.18	6.94	6.3e-21	TOP
Cbr3	ENSMUST00000039620	chr16	93683512	93683518	+	3.72	1.26	1.2e-12	TOP
Cbr3	ENSMUST00000039620	chr16	93683531	93683546	+	2.62	1.27	5.9e-08	TOP
Cbr3	ENSMUST00000039620	chr16	93683661	93683730	+	2.51	2.69	2e-13	TOP
Cbr3	ENSMUST00000039620	chr16	93683814	93683817	+	6.75	-0.81	9.1e-05	TOP
Cbr3	ENSMUST00000039620	chr16	93683402	93683549	+	2.89	7.98	7.4e-26	BOTTOM
Cbr3	ENSMUST00000039620	chr16	93683661	93683731	+	2.51	2.19	5e-14	BOTTOM
Cbr3	ENSMUST00000039620	chr16	93683806	93683817	+	3.31	-0.62	0.00012	BOTTOM
Cbr4	ENSMUST00000126575	chr8	63966534	63966538	+	1.19	4.27	4.2e-05	TOP
Cbr4	ENSMUST00000156535	chr8	63966556	63966561	+	1.75	0.95	0.00043	TOP
Cbr4	ENSMUST00000130495	chr8	63966575	63966582	+	1.51	1.19	0.0019	TOP
Cbr4	ENSMUST00000130495	chr8	63966586	63966589	+	2.83	-1.44	0.018	TOP
Cbr4	ENSMUST00000034058	chr8	63966490	63966627	+	1.06	5.67	1.9e-06	BOTTOM
Cbx1	ENSMUST00000141257	chr11	96650511	96650515	+	-1.15	2.18	0.003	TOP
Cbx2	ENSMUST00000026662	chr11	118884333	118884379	+	-1.28	3.22	0.0015	TOP
Cbx2	ENSMUST00000026662	chr11	118884330	118884445	+	-1.43	2.99	9.6e-05	BOTTOM
Cbx3	ENSMUST00000031862	chr6	51420511	51420523	+	-1.74	3.7	6.5e-09	TOP
Cbx3	ENSMUST00000031862	chr6	51420550	51420556	+	-2.24	3.13	1.1e-11	TOP
Cbx3	ENSMUST00000031862	chr6	51420575	51420577	+	-2.45	0.7	1.4e-05	TOP
Cbx3	ENSMUST00000031862	chr6	51420580	51420583	+	-1.45	1.49	0.0019	TOP
Cbx3	ENSMUST00000156463	chr6	51420617	51420619	+	-1.38	3.75	1e-05	TOP
Cbx3	ENSMUST00000156463	chr6	51420636	51420638	+	-1.39	2.9	6.3e-05	TOP
Cbx3	ENSMUST00000156463	chr6	51420639	51420641	+	-1.31	5.66	1.2e-06	TOP
Cbx3	ENSMUST00000156463	chr6	51420645	51420647	+	-1.6	3.51	2.3e-06	TOP
Cbx3	ENSMUST00000156463	chr6	51420653	51420655	+	-1.78	3.3	1.5e-06	TOP
Cbx3	ENSMUST00000156463	chr6	51420661	51420663	+	-1.64	3.61	1.4e-06	TOP
Cbx3	ENSMUST00000114445	chr6	51420664	51420672	+	-1.8	6.9	2.2e-12	TOP
Cbx3	ENSMUST00000141711	chr6	51420742	51420763	+	-2.17	0.83	4.1e-05	TOP
Cbx3	ENSMUST00000031862	chr6	51420510	51420674	+	-1.64	7.87	8.6e-15	BOTTOM
Cbx4	ENSMUST00000026665	chr11	118946559	118946562	-	3.95	-1.29	0.00075	TOP
Cbx4	ENSMUST00000026665	chr11	118947555	118947558	-	1.47	6.33	9.2e-05	TOP
Cbx4	ENSMUST00000026665	chr11	118947990	118947993	-	5.13	-2.45	0.02	TOP
Cbx4	ENSMUST00000026665	chr11	118947476	118947632	-	1.55	6.51	3.2e-09	BOTTOM
Cbx4	ENSMUST00000026665	chr11	118947990	118948006	-	2.2	-1.96	0.048	BOTTOM
Cbx5	ENSMUST00000127191	chr15	103045793	103045798	-	1.06	1.73	0.017	TOP
Cbx5	ENSMUST00000118152	chr15	103070277	103070279	-	-1.6	3.09	9.8e-06	TOP
Cbx5	ENSMUST00000118152	chr15	103070290	103070293	-	-1.54	3.21	1.7e-05	TOP
Cbx5	ENSMUST00000118152	chr15	103070307	103070311	-	-1.4	0.84	0.02	TOP
Cbx5	ENSMUST00000118152	chr15	103070326	103070328	-	-3.13	-1.77	0.022	TOP
Cbx5	ENSMUST00000118152	chr15	103070207	103070353	-	-1.13	6.77	3.9e-06	BOTTOM
Cbx6	ENSMUST00000141345	chr15	79663968	79663972	-	-5.94	-1.48	0.00064	TOP
Cbx6	ENSMUST00000141345	chr15	79664173	79664175	-	-4.96	-2.47	0.023	TOP
Cbx6	ENSMUST00000141345	chr15	79664349	79664404	-	-8.52	1.09	3.6e-16	TOP
Cbx6	ENSMUST00000109623	chr15	79664658	79664661	-	-4.76	1.17	3.4e-13	TOP
Cbx6	ENSMUST00000109625	chr15	79664665	79664668	-	-4.27	3.8	1.8e-31	TOP
Cbx6	ENSMUST00000109625	chr15	79664674	79664678	-	-3.7	2.29	1e-17	TOP
Cbx6	ENSMUST00000129614	chr15	79664697	79664709	-	-3.92	4.07	1e-30	TOP
Cbx6	ENSMUST00000148358	chr15	79664720	79664731	-	-3.65	3.21	7.8e-22	TOP
Cbx6	ENSMUST00000127721	chr15	79664739	79664742	-	-3.92	-0.16	1.1e-06	TOP
Cbx6	ENSMUST00000127721	chr15	79664743	79664746	-	-2	0	0.01	TOP
Cbx6	ENSMUST00000127721	chr15	79664786	79664788	-	-3.71	-1.25	0.0052	TOP
Cbx6	ENSMUST00000141345	chr15	79664350	79664404	-	-8.5	0.55	7.1e-16	BOTTOM
Cbx7	ENSMUST00000109616	chr15	79763089	79763204	-	-1.38	1.4	0.0034	TOP
Cbx7	ENSMUST00000109616	chr15	79763128	79763213	-	-1.55	0.96	0.00052	BOTTOM
Cbx8	ENSMUST00000128019	chr11	118901992	118901997	-	6.36	-1.21	9.3e-05	TOP
Cbx8	ENSMUST00000128019	chr11	118901972	118902029	-	5.94	0.15	3.3e-12	BOTTOM
Cby1	ENSMUST00000023064	chr15	79489652	79489654	+	-1.12	3.32	0.00046	TOP
Cby1	ENSMUST00000023064	chr15	79489670	79489672	+	-1.13	3.1	0.0022	TOP
Cc2d1a	ENSMUST00000117424	chr8	86671711	86671723	-	-1.72	1.35	0.00023	TOP
Cc2d1a	ENSMUST00000117424	chr8	86671738	86671742	-	-2.96	-0.15	0.00021	TOP
Cc2d1a	ENSMUST00000117424	chr8	86671763	86671770	-	-1.35	3.18	1.9e-05	TOP
Cc2d1b	ENSMUST00000030320	chr4	108292618	108292621	+	-1.61	1.43	0.00021	TOP
Cc2d2a	ENSMUST00000048150	chr5	44053615	44053639	+	-3.37	1.65	4.8e-13	TOP
Cc2d2a	ENSMUST00000048150	chr5	44053692	44053700	+	-6.39	-1.06	0.00049	TOP
Cc2d2a	ENSMUST00000048150	chr5	44053616	44053700	+	-3.39	1.38	1.1e-14	BOTTOM
Ccbe1	ENSMUST00000061103	chr18	66451432	66451489	-	-4.41	2.73	2.4e-20	TOP
Ccbe1	ENSMUST00000130300	chr18	66451646	66451679	-	-7.62	0.21	1.2e-10	TOP
Ccbe1	ENSMUST00000130300	chr18	66451785	66451788	-	-4.77	-2.66	0.043	TOP
Ccbe1	ENSMUST00000061103	chr18	66451365	66451506	-	-4.45	2.56	1.2e-23	BOTTOM
Ccbe1	ENSMUST00000130300	chr18	66451649	66451658	-	-6.32	-1.61	3.4e-05	BOTTOM
Ccbe1	ENSMUST00000130300	chr18	66451775	66451788	-	-6.39	-1.54	2e-05	BOTTOM
Ccbl1	ENSMUST00000149522	chr2	30061299	30061337	-	3.3	2.92	2.8e-19	TOP
Ccbl1	ENSMUST00000113662	chr2	30061204	30061372	-	3	3.19	3.4e-21	BOTTOM
Ccbl2	ENSMUST00000106218	chr3	142363993	142364044	+	2.91	3.51	6e-17	TOP
Ccbl2	ENSMUST00000129775	chr3	142364060	142364063	+	7.65	0.1	1.2e-10	TOP
Ccbl2	ENSMUST00000106218	chr3	142363994	142364063	+	3.22	3.38	6.1e-25	BOTTOM
Ccdc101	ENSMUST00000152231	chr7	133792850	133792852	+	1.41	1.23	0.0066	TOP
Ccdc101	ENSMUST00000152231	chr7	133792871	133792875	+	2.03	1.29	9.9e-06	TOP
Ccdc101	ENSMUST00000129786	chr7	133815284	133815286	+	1.94	-0.71	0.019	TOP
Ccdc101	ENSMUST00000129786	chr7	133815284	133815324	+	2.03	-0.59	0.0022	BOTTOM
Ccdc102a	ENSMUST00000162020	chr8	97441386	97441462	-	-3.53	0.39	3.2e-07	TOP
Ccdc102a	ENSMUST00000077955	chr8	97441923	97441925	-	-3.63	-1.31	0.0043	TOP
Ccdc102a	ENSMUST00000077955	chr8	97441945	97441951	-	-2.95	1.8	1.1e-11	TOP
Ccdc102a	ENSMUST00000077955	chr8	97441961	97441963	-	-2.5	-1.48	0.03	TOP
Ccdc102a	ENSMUST00000077955	chr8	97441973	97441975	-	-3.71	-1.24	0.0018	TOP
Ccdc102a	ENSMUST00000077955	chr8	97441979	97441981	-	-6.18	-1.23	0.0001	TOP
Ccdc102a	ENSMUST00000162020	chr8	97441386	97441456	-	-3.47	-0.17	4.7e-07	BOTTOM
Ccdc102a	ENSMUST00000077955	chr8	97441886	97442012	-	-3.89	3.25	1.9e-33	BOTTOM
Ccdc103	ENSMUST00000159834	chr11	102742525	102742554	+	-2.95	-0.54	0.0017	TOP
Ccdc104	ENSMUST00000127940	chr11	29147207	29147217	-	-2.33	0.09	0.002	TOP
Ccdc104	ENSMUST00000141862	chr11	29147247	29147250	-	-1.12	0.71	0.043	TOP
Ccdc104	ENSMUST00000141862	chr11	29147254	29147259	-	-1.3	1.02	0.0089	TOP
Ccdc104	ENSMUST00000141862	chr11	29147267	29147269	-	-1.57	2.12	0.00022	TOP
Ccdc104	ENSMUST00000141862	chr11	29147271	29147273	-	-2.02	2.16	1.2e-06	TOP
Ccdc107	ENSMUST00000030181	chr4	43506220	43506228	+	1.21	3.3	0.0017	TOP
Ccdc109a	ENSMUST00000020312	chr10	59079448	59079452	-	-2.08	-0.9	0.023	TOP
Ccdc109b	ENSMUST00000153506	chr3	129672996	129673016	-	-4.23	-0.74	0.00014	TOP
Ccdc112	ENSMUST00000072835	chr18	46471472	46471483	-	-3.07	-0.96	0.0021	TOP
Ccdc112	ENSMUST00000072835	chr18	46471518	46471576	-	-3.8	2.57	1.2e-20	TOP
Ccdc112	ENSMUST00000072835	chr18	46471472	46471589	-	-3.73	2.37	2.4e-23	BOTTOM
Ccdc115	ENSMUST00000042493	chr1	34496154	34496159	-	3.26	-1.06	0.0022	TOP
Ccdc115	ENSMUST00000042493	chr1	34496164	34496167	-	2.8	-0.54	0.00077	TOP
Ccdc115	ENSMUST00000042493	chr1	34496173	34496179	-	1.69	1.8	1.5e-05	TOP
Ccdc12	ENSMUST00000019803	chr9	110559342	110559397	+	2.3	-0.4	0.0025	TOP
Ccdc120	ENSMUST00000139499	chrX	7328005	7328039	-	-7.85	0.44	2.3e-12	TOP
Ccdc120	ENSMUST00000139499	chrX	7328005	7328063	-	-5.56	0.05	3.5e-11	BOTTOM
Ccdc123	ENSMUST00000125041	chr7	36182119	36182125	+	-2.89	0.78	3.1e-07	TOP
Ccdc123	ENSMUST00000141704	chr7	36181972	36182138	+	-1.1	2.85	7.5e-05	BOTTOM
Ccdc124	ENSMUST00000007865	chr8	73397363	73397365	-	1.02	3.08	0.0068	TOP
Ccdc130	ENSMUST00000005120	chr8	86794249	86794251	-	2.19	-0.49	0.0048	TOP
Ccdc130	ENSMUST00000163993	chr8	86794267	86794271	-	1.04	2.87	0.0015	TOP
Ccdc137	ENSMUST00000140308	chr11	120319852	120319910	+	1.66	-0.7	0.041	TOP
Ccdc14	ENSMUST00000023532	chr16	34690791	34690851	+	-1.11	2.49	0.0011	TOP
Ccdc14	ENSMUST00000023532	chr16	34690762	34690866	+	-1.12	2.14	0.00037	BOTTOM
Ccdc15	ENSMUST00000037275	chr9	37155896	37155984	-	-1.31	2.73	0.00036	TOP
Ccdc15	ENSMUST00000037275	chr9	37155885	37156009	-	-1.21	2.32	0.00048	BOTTOM
Ccdc151	ENSMUST00000044926	chr9	21807037	21807066	-	-4.96	-2.48	0.045	TOP
Ccdc157	ENSMUST00000101626	chr11	4060296	4060300	-	-3.5	0.36	9.8e-08	TOP
Ccdc157	ENSMUST00000132712	chr11	4060226	4060316	-	-2.19	1.83	8.4e-10	BOTTOM
Ccdc159	ENSMUST00000006403	chr9	21732029	21732138	+	1.24	2.3	0.00016	BOTTOM
Ccdc17	ENSMUST00000151441	chr4	116270343	116270367	+	1.3	0.6	0.017	TOP
Ccdc17	ENSMUST00000151441	chr4	116270281	116270367	+	1.5	0.53	0.0013	BOTTOM
Ccdc23	ENSMUST00000106345	chr4	118867978	118867987	+	-1.62	5.28	2.4e-06	TOP
Ccdc23	ENSMUST00000106345	chr4	118867993	118867996	+	-2.16	1.95	2.6e-06	TOP
Ccdc23	ENSMUST00000106345	chr4	118868005	118868008	+	-1.94	1.68	4.6e-06	TOP
Ccdc23	ENSMUST00000106345	chr4	118868017	118868019	+	-3.78	0.93	1.1e-10	TOP
Ccdc23	ENSMUST00000106345	chr4	118868022	118868025	+	-2.48	1.96	7.5e-10	TOP
Ccdc23	ENSMUST00000106345	chr4	118868033	118868035	+	-1.96	1.12	0.00012	TOP
Ccdc23	ENSMUST00000106345	chr4	118868042	118868045	+	-3.48	1.31	5.1e-11	TOP
Ccdc23	ENSMUST00000106345	chr4	118868049	118868054	+	-1.96	3.25	1.5e-09	TOP
Ccdc23	ENSMUST00000097908	chr4	118868092	118868095	+	-5.75	-1.67	0.0026	TOP
Ccdc23	ENSMUST00000097908	chr4	118868117	118868119	+	-4.96	-2.47	0.023	TOP
Ccdc23	ENSMUST00000030395	chr4	118867888	118868077	+	-1.78	6	2.1e-13	BOTTOM
Ccdc25	ENSMUST00000022614	chr14	66456134	66456144	+	1.82	0.19	0.0029	TOP
Ccdc25	ENSMUST00000022614	chr14	66456166	66456170	+	3.19	-2.01	0.041	TOP
Ccdc25	ENSMUST00000022614	chr14	66456225	66456229	+	1.14	1.56	0.0075	TOP
Ccdc25	ENSMUST00000022614	chr14	66456239	66456243	+	2.05	1.96	6.9e-08	TOP
Ccdc28b	ENSMUST00000106035	chr4	129301120	129301156	-	-1.13	1.23	0.0087	BOTTOM
Ccdc34	ENSMUST00000028580	chr2	109857945	109857947	+	-3.13	-1.77	0.022	TOP
Ccdc34	ENSMUST00000028580	chr2	109857969	109857977	+	-2.12	4.16	3.9e-14	TOP
Ccdc34	ENSMUST00000028580	chr2	109857987	109857989	+	-2.77	2.28	2.1e-12	TOP
Ccdc34	ENSMUST00000028580	chr2	109857998	109858004	+	-3.48	4.82	1.1e-32	TOP
Ccdc34	ENSMUST00000028580	chr2	109858020	109858023	+	-3.11	3.54	2.5e-19	TOP
Ccdc34	ENSMUST00000028580	chr2	109858032	109858036	+	-2.54	0.46	2.2e-05	TOP
Ccdc34	ENSMUST00000150183	chr2	109858064	109858069	+	-6.45	-0.99	0.00027	TOP
Ccdc34	ENSMUST00000127630	chr2	109858268	109858302	+	-4.14	0.96	4.5e-11	TOP
Ccdc34	ENSMUST00000126990	chr2	109862107	109862149	+	-4.53	0.41	5.5e-09	TOP
Ccdc34	ENSMUST00000155110	chr2	109880729	109880842	+	-3.53	0.7	6.4e-08	TOP
Ccdc34	ENSMUST00000028580	chr2	109857949	109858067	+	-2.88	5.98	5.4e-37	BOTTOM
Ccdc34	ENSMUST00000126990	chr2	109862073	109862150	+	-4.75	0.11	1.3e-10	BOTTOM
Ccdc34	ENSMUST00000155110	chr2	109880729	109880842	+	-3.52	0.18	5.7e-08	BOTTOM
Ccdc37	ENSMUST00000127508	chr6	90378429	90378446	-	-2.26	2	6.5e-09	TOP
Ccdc37	ENSMUST00000165673	chr6	90378461	90378469	-	-1.66	-0.67	0.039	TOP
Ccdc37	ENSMUST00000062750	chr6	90378421	90378492	-	-2.37	1.97	6.6e-11	BOTTOM
Ccdc39	ENSMUST00000029222	chr3	33743186	33743222	-	-3.39	0.24	6.8e-06	TOP
Ccdc41	ENSMUST00000020212	chr10	94151509	94151511	+	-1.28	0.51	0.036	TOP
Ccdc41	ENSMUST00000020212	chr10	94151517	94151527	+	-1.1	1.75	0.01	TOP
Ccdc46	ENSMUST00000061287	chr11	108286578	108286591	+	-2.58	0.1	0.00011	TOP
Ccdc46	ENSMUST00000061287	chr11	108286578	108286604	+	-2.51	-0.08	1.6e-05	BOTTOM
Ccdc47	ENSMUST00000002043	chr11	106077562	106077565	-	2.72	-1.55	0.02	TOP
Ccdc47	ENSMUST00000002043	chr11	106077594	106077599	-	2.06	1.04	1.5e-05	TOP
Ccdc47	ENSMUST00000002043	chr11	106077606	106077610	-	1.5	1.57	0.00065	TOP
Ccdc47	ENSMUST00000002043	chr11	106077626	106077629	-	1.06	3.45	0.0026	TOP
Ccdc47	ENSMUST00000002043	chr11	106077642	106077648	-	1.2	5.26	7.3e-06	TOP
Ccdc47	ENSMUST00000002043	chr11	106077679	106077682	-	1.6	0.95	0.0008	TOP
Ccdc47	ENSMUST00000002043	chr11	106077501	106077692	-	1.13	7.12	1.3e-07	BOTTOM
Ccdc50	ENSMUST00000039443	chr16	27389068	27389070	+	1.2	1.84	0.004	TOP
Ccdc53	ENSMUST00000020248	chr10	87663854	87663859	+	1.22	0.88	0.013	TOP
Ccdc53	ENSMUST00000020248	chr10	87663884	87663886	+	1.26	1.09	0.011	TOP
Ccdc53	ENSMUST00000048238	chr10	87663943	87663945	+	-1.01	1.84	0.014	TOP
Ccdc55	ENSMUST00000102494	chr11	76891924	76891926	-	-1.53	1.95	0.043	TOP
Ccdc57	ENSMUST00000056781	chr11	120794148	120794191	-	-1.23	2.28	0.0033	TOP
Ccdc57	ENSMUST00000056781	chr11	120794118	120794210	-	-1.3	1.98	0.00063	BOTTOM
Ccdc58	ENSMUST00000163352	chr16	36072381	36072419	+	1.31	0.81	0.0074	TOP
Ccdc58	ENSMUST00000163352	chr16	36072379	36072437	+	1.49	0.58	0.00075	BOTTOM
Ccdc59	ENSMUST00000155406	chr10	105278579	105278581	+	2.11	-1.14	0.033	TOP
Ccdc6	ENSMUST00000147545	chr10	69559568	69559570	+	5.13	-2.47	0.024	TOP
Ccdc6	ENSMUST00000147545	chr10	69559579	69559594	+	1.43	1.58	0.0029	TOP
Ccdc6	ENSMUST00000147545	chr10	69559914	69559917	+	-1.32	1.3	0.018	TOP
Ccdc6	ENSMUST00000147545	chr10	69559921	69559924	+	-1.08	0.92	0.041	TOP
Ccdc6	ENSMUST00000147545	chr10	69559975	69559992	+	-3.63	-1.31	0.0031	TOP
Ccdc64	ENSMUST00000121746	chr5	116102989	116102997	-	-1.02	3.21	0.0073	TOP
Ccdc65	ENSMUST00000003444	chr15	98538623	98538661	+	-4.26	0.14	2.2e-07	TOP
Ccdc65	ENSMUST00000003444	chr15	98538587	98538672	+	-3.91	-0.16	9.4e-08	BOTTOM
Ccdc66	ENSMUST00000050480	chr14	28321627	28321632	-	-2.77	-1.23	0.017	TOP
Ccdc66	ENSMUST00000050480	chr14	28321657	28321685	-	-1.15	3	0.00044	TOP
Ccdc66	ENSMUST00000050480	chr14	28321502	28321700	-	-1.28	2.98	1.5e-05	BOTTOM
Ccdc71	ENSMUST00000061209	chr9	108362871	108362873	+	-1.07	1.36	0.02	TOP
Ccdc72	ENSMUST00000167504	chr9	108984882	108984884	-	-2.4	2.02	3.2e-06	TOP
Ccdc74a	ENSMUST00000056962	chr16	17646584	17646592	+	-5.02	0.89	1.1e-10	TOP
Ccdc74a	ENSMUST00000056962	chr16	17646610	17646613	+	-6.39	-1.03	0.00032	TOP
Ccdc74a	ENSMUST00000056962	chr16	17646669	17646739	+	-5.81	1.66	3.3e-20	TOP
Ccdc74a	ENSMUST00000056962	chr16	17646561	17646766	+	-5.25	2.28	5e-30	BOTTOM
Ccdc75	ENSMUST00000170759	chr17	79234874	79234876	+	1.38	0.74	0.0053	TOP
Ccdc75	ENSMUST00000091915	chr17	79234913	79234916	+	1.46	4.84	7.3e-08	TOP
Ccdc75	ENSMUST00000170759	chr17	79234819	79234970	+	1.04	5.94	3.3e-06	BOTTOM
Ccdc76	ENSMUST00000128013	chr3	116297743	116297747	-	2.41	0.41	0.00012	TOP
Ccdc77	ENSMUST00000146667	chr6	120313704	120313773	-	1.5	-0.17	0.03	TOP
Ccdc80	ENSMUST00000139509	chr16	45093438	45093441	+	3.89	0.78	1.3e-10	TOP
Ccdc80	ENSMUST00000139509	chr16	45093535	45093539	+	1.67	1.41	0.00028	TOP
Ccdc80	ENSMUST00000155800	chr16	45093701	45093712	+	1.69	0.6	0.0051	TOP
Ccdc80	ENSMUST00000134924	chr16	45093844	45093848	+	-1.42	1.28	0.0028	TOP
Ccdc80	ENSMUST00000061050	chr16	45094002	45094005	+	-1.87	2.42	1.5e-07	TOP
Ccdc80	ENSMUST00000061050	chr16	45094015	45094017	+	-1.88	1.14	0.0058	TOP
Ccdc80	ENSMUST00000061050	chr16	45094124	45094133	+	-3.18	1.91	2.9e-12	TOP
Ccdc80	ENSMUST00000061050	chr16	45094146	45094148	+	-1.9	-0.5	0.024	TOP
Ccdc80	ENSMUST00000061050	chr16	45094149	45094151	+	-1.78	1.38	0.00021	TOP
Ccdc80	ENSMUST00000061050	chr16	45094741	45094773	+	-2.28	1.23	4e-06	TOP
Ccdc80	ENSMUST00000134924	chr16	45093951	45093955	+	-1.32	0.63	0.0058	BOTTOM
Ccdc80	ENSMUST00000061050	chr16	45093971	45094039	+	-1.03	4.91	0.0013	BOTTOM
Ccdc80	ENSMUST00000061050	chr16	45094740	45094778	+	-2.27	0.78	1.7e-06	BOTTOM
Ccdc84	ENSMUST00000053286	chr9	44225300	44225303	-	7.53	-0.03	5.7e-10	TOP
Ccdc84	ENSMUST00000053286	chr9	44226071	44226076	-	3.43	0.33	4.7e-08	TOP
Ccdc84	ENSMUST00000053286	chr9	44226082	44226130	-	2.37	4.93	5e-17	TOP
Ccdc84	ENSMUST00000053286	chr9	44226042	44226139	-	2.37	4.65	5.2e-23	BOTTOM
Ccdc85b	ENSMUST00000053754	chr19	5457490	5457492	-	-3.14	-0.35	0.00087	TOP
Ccdc85b	ENSMUST00000053754	chr19	5457551	5457556	-	-1.44	1.24	0.0033	TOP
Ccdc85b	ENSMUST00000053754	chr19	5458480	5458483	-	5.13	-2.47	0.025	TOP
Ccdc88a	ENSMUST00000040182	chr11	29273622	29273626	+	-2.32	-1.09	0.02	TOP
Ccdc9	ENSMUST00000174270	chr7	16870814	16870838	-	-3.12	0.79	4e-08	TOP
Ccdc9	ENSMUST00000145519	chr7	16871335	16871403	-	-1.01	2.5	0.0067	TOP
Ccdc9	ENSMUST00000174270	chr7	16870809	16870851	-	-3.01	0.53	3.2e-09	BOTTOM
Ccdc9	ENSMUST00000145519	chr7	16871329	16871410	-	-1.09	2.06	0.0014	BOTTOM
Ccdc90a	ENSMUST00000021800	chr13	43655165	43655168	-	7.71	0.17	4.5e-11	TOP
Ccdc90a	ENSMUST00000021800	chr13	43655188	43655235	-	5.52	4.01	8.1e-44	TOP
Ccdc90a	ENSMUST00000021800	chr13	43655499	43655504	-	2.43	2.14	2.2e-08	TOP
Ccdc90a	ENSMUST00000021800	chr13	43655510	43655513	-	1.41	0.3	0.029	TOP
Ccdc90a	ENSMUST00000021800	chr13	43655520	43655523	-	2.31	2.24	7.9e-07	TOP
Ccdc90a	ENSMUST00000021800	chr13	43655549	43655567	-	2.79	3.61	5.1e-11	TOP
Ccdc90a	ENSMUST00000021800	chr13	43655595	43655605	-	1.68	0.49	0.011	TOP
Ccdc90a	ENSMUST00000021800	chr13	43655153	43655235	-	5.82	3.88	3e-58	BOTTOM
Ccdc90a	ENSMUST00000021800	chr13	43655479	43655627	-	2.32	5.11	9.9e-16	BOTTOM
Ccdc90b	ENSMUST00000032842	chr7	99710057	99710060	+	-1.78	-0.58	0.031	TOP
Ccdc91	ENSMUST00000156106	chr6	147424850	147424888	+	-1.03	1.06	0.046	TOP
Ccdc91	ENSMUST00000156106	chr6	147424846	147424892	+	-1.11	0.59	0.02	BOTTOM
Ccdc92	ENSMUST00000036206	chr5	125342546	125342568	-	-2.24	0.77	3.5e-05	TOP
Ccdc92	ENSMUST00000036206	chr5	125342505	125342568	-	-2.29	0.71	2.6e-06	BOTTOM
Ccdc92	ENSMUST00000036206	chr5	125342751	125342773	-	-2.6	-1.36	0.0026	BOTTOM
Ccdc93	ENSMUST00000112621	chr1	123327701	123327704	+	-1.9	0.37	0.0017	TOP
Ccdc93	ENSMUST00000112621	chr1	123327709	123327711	+	-2.46	-0.57	0.0017	TOP
Ccdc93	ENSMUST00000112621	chr1	123327716	123327718	+	-1.97	1.41	4e-05	TOP
Ccdc97	ENSMUST00000154143	chr7	26504015	26504020	-	1.26	2.22	0.00066	TOP
Ccdc99	ENSMUST00000093191	chr11	34647115	34647123	-	-2.18	2.44	1.3e-07	TOP
Ccdc99	ENSMUST00000093191	chr11	34647139	34647141	-	-4.12	-0.84	0.00022	TOP
Ccdc99	ENSMUST00000093191	chr11	34647143	34647146	-	-2.05	1.6	1.8e-05	TOP
Ccdc99	ENSMUST00000148387	chr11	34647071	34647179	-	-2.05	3.69	4.4e-12	BOTTOM
Cchcr1	ENSMUST00000045956	chr17	35654121	35654167	+	-1.39	3.05	1.1e-05	TOP
Cchcr1	ENSMUST00000045956	chr17	35654196	35654211	+	-2.89	0.93	1.3e-07	TOP
Cchcr1	ENSMUST00000045956	chr17	35654097	35654246	+	-1.83	3.15	4.3e-11	BOTTOM
Cck	ENSMUST00000060307	chr9	121404778	121404784	-	-7.45	0.02	1.9e-07	TOP
Ccl11	ENSMUST00000000342	chr11	81871351	81871424	+	-2.65	-0.1	0.0002	TOP
Ccl11	ENSMUST00000000342	chr11	81871351	81871424	+	-2.65	-0.62	0.00012	BOTTOM
Ccl17	ENSMUST00000034232	chr8	97334351	97334353	+	-6.63	-0.82	0.00088	TOP
Ccl2	ENSMUST00000000193	chr11	81849075	81849080	+	-5.82	8.5	9.7e-58	TOP
Ccl2	ENSMUST00000124479	chr11	81849101	81849104	+	-3.35	-1.57	0.014	TOP
Ccl2	ENSMUST00000124479	chr11	81849139	81849146	+	-6.45	-0.96	2.6e-05	TOP
Ccl2	ENSMUST00000124479	chr11	81849985	81849998	+	-5.94	-1.48	0.0012	TOP
Ccl2	ENSMUST00000124479	chr11	81850049	81850096	+	-7.54	0.12	2.3e-09	TOP
Ccl2	ENSMUST00000000193	chr11	81849070	81849146	+	-5.82	8.01	8.9e-72	BOTTOM
Ccl2	ENSMUST00000124479	chr11	81849189	81849225	+	-5.84	-2.09	0.0012	BOTTOM
Ccl2	ENSMUST00000124479	chr11	81849985	81850096	+	-8.03	0.09	2.3e-12	BOTTOM
Ccl20	ENSMUST00000027351	chr1	83113340	83113344	+	-5.13	-2.31	0.027	TOP
Ccl25	ENSMUST00000155797	chr8	4325206	4325208	+	1.75	0.63	0.0024	TOP
Ccl25	ENSMUST00000136991	chr8	4325225	4325235	+	1.65	4.13	3.4e-09	TOP
Ccl25	ENSMUST00000153254	chr8	4325248	4325250	+	3.15	3.44	1.6e-19	TOP
Ccl25	ENSMUST00000153254	chr8	4325257	4325260	+	3.58	0.17	4.3e-07	TOP
Ccl25	ENSMUST00000153254	chr8	4325264	4325266	+	6.11	-1.46	0.00019	TOP
Ccl25	ENSMUST00000155797	chr8	4325195	4325290	+	2.26	5.16	9.9e-22	BOTTOM
Ccl27a	ENSMUST00000108032	chr4	41721027	41721046	-	-1.46	0.46	0.021	TOP
Ccl27a	ENSMUST00000108032	chr4	41721027	41721053	-	-1.54	0.01	0.014	BOTTOM
Ccl5	ENSMUST00000035938	chr11	83344020	83344022	-	-6.39	-1.04	0.0002	TOP
Ccl6	ENSMUST00000150243	chr11	83406491	83406493	-	1.79	1.49	0.00012	TOP
Ccl6	ENSMUST00000150243	chr11	83406428	83406520	-	1.05	2.75	0.00083	BOTTOM
Ccl7	ENSMUST00000021011	chr11	81859043	81859054	+	-5.13	-2.31	0.02	TOP
Ccl7	ENSMUST00000021011	chr11	81859211	81859215	+	-5.01	5.81	1.6e-39	TOP
Ccl7	ENSMUST00000021011	chr11	81859232	81859234	+	-5.41	-2.04	0.017	TOP
Ccl7	ENSMUST00000021011	chr11	81859288	81859292	+	-3.45	-1.48	0.0051	TOP
Ccl7	ENSMUST00000021011	chr11	81860023	81860025	+	-6.79	-0.64	1.7e-05	TOP
Ccl7	ENSMUST00000021011	chr11	81860095	81860121	+	-6.88	-0.53	1.2e-06	TOP
Ccl7	ENSMUST00000021011	chr11	81859208	81859314	+	-5.05	5.46	1.4e-51	BOTTOM
Ccl7	ENSMUST00000021011	chr11	81860023	81860125	+	-8.18	0.24	1.9e-13	BOTTOM
Ccl8	ENSMUST00000009329	chr11	81928683	81928686	+	-5.73	0.7	2.2e-08	TOP
Ccl8	ENSMUST00000009329	chr11	81928682	81928686	+	-5.82	0.27	8.1e-09	BOTTOM
Ccl9	ENSMUST00000136131	chr11	83390672	83390696	-	-4.29	-0.69	0.00012	TOP
Ccl9	ENSMUST00000019266	chr11	83391974	83391980	-	-2.46	-0.59	0.0052	TOP
Ccl9	ENSMUST00000019266	chr11	83392004	83392006	-	-1.67	1.77	0.00068	TOP
Ccl9	ENSMUST00000019266	chr11	83392100	83392136	-	-1.83	0.32	0.0032	TOP
Ccl9	ENSMUST00000136131	chr11	83390643	83390767	-	-5.75	0.23	3.6e-13	BOTTOM
Ccl9	ENSMUST00000019266	chr11	83391925	83392139	-	-1.4	5.73	1.1e-07	BOTTOM
Ccm2	ENSMUST00000159007	chr11	6447014	6447018	+	3.07	-0.71	0.00069	TOP
Ccna2	ENSMUST00000147380	chr3	36470785	36470790	-	-3.36	0.24	7.1e-06	TOP
Ccna2	ENSMUST00000147380	chr3	36470816	36470819	-	-5.85	-1.57	0.0013	TOP
Ccna2	ENSMUST00000147380	chr3	36470828	36470830	-	-3.35	-1.57	0.014	TOP
Ccna2	ENSMUST00000147380	chr3	36470841	36470849	-	-3.54	2.04	3.3e-15	TOP
Ccna2	ENSMUST00000145309	chr3	36470881	36470894	-	-2.79	4.89	1.8e-17	TOP
Ccna2	ENSMUST00000145309	chr3	36470909	36470921	-	-2.7	3.6	4.8e-11	TOP
Ccna2	ENSMUST00000145309	chr3	36470934	36470936	-	-3.14	-0.9	0.0014	TOP
Ccna2	ENSMUST00000145309	chr3	36470942	36470945	-	-5.13	-2.31	0.032	TOP
Ccna2	ENSMUST00000147380	chr3	36470785	36470951	-	-2.77	5.59	6.9e-25	BOTTOM
Ccnb1	ENSMUST00000072119	chr13	101556484	101556564	-	-1.76	0.8	0.00065	TOP
Ccnb1	ENSMUST00000072119	chr13	101556485	101556564	-	-1.76	0.28	0.00089	BOTTOM
Ccnb2	ENSMUST00000034742	chr9	70269304	70269311	-	-3.28	1.12	1.1e-09	TOP
Ccnb2	ENSMUST00000034742	chr9	70269328	70269330	-	-3.08	0.74	1.4e-06	TOP
Ccnb2	ENSMUST00000034742	chr9	70269346	70269348	-	-4.85	-0.13	1.1e-07	TOP
Ccnb2	ENSMUST00000034742	chr9	70269352	70269355	-	-2.75	2.01	7e-10	TOP
Ccnb2	ENSMUST00000034742	chr9	70269360	70269362	-	-3.5	1.49	7.8e-11	TOP
Ccnb2	ENSMUST00000034742	chr9	70269380	70269385	-	-3.37	0.55	5.8e-08	TOP
Ccnb2	ENSMUST00000034742	chr9	70269392	70269395	-	-2.4	-1.02	0.015	TOP
Ccnb2	ENSMUST00000034742	chr9	70269242	70269404	-	-3.14	4.57	1.3e-31	BOTTOM
Ccnc	ENSMUST00000133712	chr4	21654927	21654931	+	-1.61	0.28	0.011	TOP
Ccnd1	ENSMUST00000135985	chr7	152123859	152123994	-	-3.18	1.82	3.5e-11	TOP
Ccnd1	ENSMUST00000135985	chr7	152124902	152124914	-	-2.85	-1.16	0.0088	TOP
Ccnd1	ENSMUST00000093962	chr7	152125446	152125448	-	-6.83	-0.58	1.4e-05	TOP
Ccnd1	ENSMUST00000093962	chr7	152125492	152125495	-	-6.79	-0.63	3.5e-06	TOP
Ccnd1	ENSMUST00000093962	chr7	152125621	152125624	-	-5.5	0.47	3.4e-07	TOP
Ccnd1	ENSMUST00000093962	chr7	152125628	152125630	-	-6.45	-0.97	5.6e-05	TOP
Ccnd1	ENSMUST00000093962	chr7	152125633	152125636	-	-8.31	0.88	3.2e-14	TOP
Ccnd1	ENSMUST00000093962	chr7	152125677	152125741	-	-4.23	7.22	5.8e-32	TOP
Ccnd1	ENSMUST00000093962	chr7	152125770	152125772	-	-4.76	1.17	3.1e-13	TOP
Ccnd1	ENSMUST00000093962	chr7	152125798	152125802	-	-4.93	0.8	1.4e-11	TOP
Ccnd1	ENSMUST00000093962	chr7	152125833	152125836	-	-6.45	-0.97	4.9e-05	TOP
Ccnd1	ENSMUST00000093962	chr7	152126130	152126133	-	-5.13	-2.33	0.044	TOP
Ccnd1	ENSMUST00000093962	chr7	152126218	152126272	-	-5.59	0.58	1.2e-10	TOP
Ccnd1	ENSMUST00000093962	chr7	152126344	152126356	-	-4.77	-2.66	0.041	TOP
Ccnd1	ENSMUST00000135985	chr7	152123799	152123997	-	-3.31	1.51	1.6e-12	BOTTOM
Ccnd1	ENSMUST00000093962	chr7	152125428	152125448	-	-5.5	-0.01	1.2e-08	BOTTOM
Ccnd1	ENSMUST00000093962	chr7	152125598	152125823	-	-4.32	7.04	4.7e-44	BOTTOM
Ccnd1	ENSMUST00000093962	chr7	152126119	152126272	-	-5.04	0.92	1.8e-15	BOTTOM
Ccnd2	ENSMUST00000000188	chr6	127101098	127101101	-	1.11	1.67	0.018	TOP
Ccnd3	ENSMUST00000037333	chr17	47731267	47731277	+	-3.05	-0.44	0.00025	TOP
Ccnd3	ENSMUST00000037333	chr17	47731237	47731277	+	-2.17	0.08	8e-05	BOTTOM
Ccndbp1	ENSMUST00000099488	chr2	120834166	120834168	+	-1.28	0.82	0.017	TOP
Ccne2	ENSMUST00000145430	chr4	11118466	11118529	+	1.59	-1.26	0.048	BOTTOM
Ccnf	ENSMUST00000073425	chr17	24388270	24388360	-	-1.47	2.96	0.00018	TOP
Ccnf	ENSMUST00000115390	chr17	24388238	24388388	-	-1.58	2.57	1.1e-05	BOTTOM
Ccng1	ENSMUST00000020576	chr11	40568728	40568730	-	-2.27	1.46	3.5e-05	TOP
Ccng1	ENSMUST00000020576	chr11	40568748	40568751	-	-1.23	2.08	0.0052	TOP
Ccng1	ENSMUST00000020576	chr11	40568800	40568803	-	-2.77	-1.23	0.011	TOP
Ccng2	ENSMUST00000149329	chr5	93697522	93697587	+	3.18	2.84	1.2e-18	TOP
Ccng2	ENSMUST00000149329	chr5	93697600	93697602	+	5.13	-2.45	0.036	TOP
Ccng2	ENSMUST00000149329	chr5	93697609	93697613	+	4.25	-1	0.00031	TOP
Ccng2	ENSMUST00000149329	chr5	93697642	93697645	+	7.06	-0.5	5.4e-08	TOP
Ccng2	ENSMUST00000149329	chr5	93697529	93697663	+	3.56	2.79	6.2e-27	BOTTOM
Ccnh	ENSMUST00000163600	chr13	85329100	85329108	+	1.04	1.49	0.019	TOP
Ccni	ENSMUST00000144514	chr5	93635340	93635363	-	1.28	1.7	0.0034	TOP
Ccni	ENSMUST00000144514	chr5	93635424	93635426	-	1.3	0.12	0.043	TOP
Ccni	ENSMUST00000144514	chr5	93635429	93635436	-	1.62	4.44	1.8e-08	TOP
Ccnjl	ENSMUST00000050574	chr11	43342279	43342318	+	7.49	-0.06	8.4e-08	TOP
Ccnjl	ENSMUST00000050574	chr11	43342266	43342318	+	7.63	-0.45	1.4e-08	BOTTOM
Ccnl2	ENSMUST00000030944	chr4	155186576	155186580	+	2.24	1.8	2.6e-08	TOP
Ccnl2	ENSMUST00000139066	chr4	155186607	155186609	+	1.49	3.25	0.0006	TOP
Ccnl2	ENSMUST00000129850	chr4	155186613	155186625	+	1.48	5.36	0.00037	TOP
Ccnl2	ENSMUST00000129850	chr4	155186630	155186632	+	2.92	3.97	1.7e-17	TOP
Ccnl2	ENSMUST00000129850	chr4	155186660	155186662	+	5.13	-0.13	3.1e-08	TOP
Ccnl2	ENSMUST00000136370	chr4	155187197	155187217	+	3.11	-1.21	0.0036	TOP
Ccnl2	ENSMUST00000030944	chr4	155186545	155186665	+	1.85	5.88	2.3e-14	BOTTOM
Ccnt1	ENSMUST00000163180	chr15	98373055	98373057	-	1.72	0.8	0.012	TOP
Ccnt1	ENSMUST00000163180	chr15	98374276	98374350	-	1.25	2.03	0.0013	TOP
Ccnt1	ENSMUST00000163180	chr15	98374411	98374413	-	1.56	-0.42	0.041	TOP
Ccnt1	ENSMUST00000169674	chr15	98377848	98377865	-	5.3	-2.3	0.016	TOP
Ccnt1	ENSMUST00000130921	chr15	98398154	98398160	-	1.16	3.63	0.00018	TOP
Ccnt1	ENSMUST00000163180	chr15	98374275	98374413	-	1.29	2.11	8.2e-05	BOTTOM
Ccnt2	ENSMUST00000027587	chr1	129670733	129670741	+	1.54	-0.6	0.049	TOP
Ccnt2	ENSMUST00000027587	chr1	129670822	129670825	+	1.85	-0.56	0.03	TOP
Ccny	ENSMUST00000053917	chr18	9450140	9450154	-	-1.35	3.25	0.00055	TOP
Ccny	ENSMUST00000053917	chr18	9450167	9450176	-	-1.52	2.4	0.0001	TOP
Ccny	ENSMUST00000053917	chr18	9450101	9450179	-	-1.12	4.32	1.4e-05	BOTTOM
Ccnyl1	ENSMUST00000114077	chr1	64737459	64737462	+	-3.86	-1.09	0.00057	TOP
Ccnyl1	ENSMUST00000094898	chr1	64737493	64737496	+	-1.39	4.89	0.0012	TOP
Ccnyl1	ENSMUST00000094898	chr1	64737492	64737705	+	-1.27	4.97	0.00011	BOTTOM
Ccpg1	ENSMUST00000124008	chr9	72833422	72833425	+	1.77	2.07	1.2e-05	TOP
Ccpg1	ENSMUST00000124008	chr9	72833439	72833441	+	1.89	-1	0.025	TOP
Ccrn4l	ENSMUST00000167780	chr3	51028388	51028391	+	5.99	2.13	3.3e-27	TOP
Ccrn4l	ENSMUST00000167780	chr3	51028441	51028444	+	5.6	0.35	5.6e-10	TOP
Ccrn4l	ENSMUST00000167780	chr3	51028471	51028477	+	4.44	2.11	2.7e-20	TOP
Ccrn4l	ENSMUST00000167780	chr3	51028666	51028670	+	4.5	-0.76	1.3e-05	TOP
Ccrn4l	ENSMUST00000167780	chr3	51028680	51028684	+	3.26	-0.13	1.9e-06	TOP
Ccrn4l	ENSMUST00000167780	chr3	51028689	51028692	+	6.43	-1.12	5.8e-05	TOP
Ccrn4l	ENSMUST00000167780	chr3	51028701	51028706	+	5.09	0.69	6.3e-14	TOP
Ccrn4l	ENSMUST00000167780	chr3	51028713	51028715	+	6.35	3.17	9.5e-41	TOP
Ccrn4l	ENSMUST00000167780	chr3	51028716	51028719	+	6.26	5.43	3e-52	TOP
Ccrn4l	ENSMUST00000167780	chr3	51028819	51028823	+	1.69	-0.17	0.021	TOP
Ccrn4l	ENSMUST00000167780	chr3	51028848	51028857	+	4.26	6.33	4.2e-44	TOP
Ccrn4l	ENSMUST00000167780	chr3	51028867	51028871	+	4.74	0.89	3.2e-13	TOP
Ccrn4l	ENSMUST00000167780	chr3	51028879	51028882	+	3.94	0.09	1.9e-05	TOP
Ccrn4l	ENSMUST00000167780	chr3	51028904	51028908	+	6.11	-1.46	0.00019	TOP
Ccrn4l	ENSMUST00000167780	chr3	51028922	51028934	+	3.44	-0.37	0.00025	TOP
Ccrn4l	ENSMUST00000167780	chr3	51028961	51028964	+	2.4	-1.3	0.045	TOP
Ccrn4l	ENSMUST00000167780	chr3	51029025	51029045	+	3.06	0.28	5.2e-05	TOP
Ccrn4l	ENSMUST00000167780	chr3	51029166	51029193	+	3.82	-0.54	0.00021	TOP
Ccrn4l	ENSMUST00000167780	chr3	51029279	51029303	+	4.76	0.88	6.7e-11	TOP
Ccrn4l	ENSMUST00000144826	chr3	51043210	51043245	+	4.44	-0.81	0.0003	TOP
Ccrn4l	ENSMUST00000167780	chr3	51028386	51028477	+	5.02	3.08	2.1e-40	BOTTOM
Ccrn4l	ENSMUST00000167780	chr3	51028697	51028896	+	4.61	6.72	8.7e-70	BOTTOM
Ccrn4l	ENSMUST00000167780	chr3	51028921	51028934	+	3.53	-0.8	5.5e-05	BOTTOM
Ccrn4l	ENSMUST00000167780	chr3	51029279	51029303	+	4.77	0.36	2e-10	BOTTOM
Ccrn4l	ENSMUST00000144826	chr3	51043182	51043245	+	4.66	-1.12	3.5e-05	BOTTOM
Cct2	ENSMUST00000047672	chr10	116500045	116500070	-	1.13	3.22	0.0085	TOP
Cct2	ENSMUST00000047672	chr10	116500389	116500391	-	-2.48	1.09	1.3e-05	TOP
Cct2	ENSMUST00000047672	chr10	116500397	116500400	-	-1.6	3.64	4.2e-07	TOP
Cct2	ENSMUST00000047672	chr10	116500412	116500414	-	-1.59	5.38	6.3e-10	TOP
Cct2	ENSMUST00000047672	chr10	116500415	116500418	-	-1.08	4.73	0.00014	TOP
Cct2	ENSMUST00000047672	chr10	116500422	116500426	-	-1.54	2.33	0.00011	TOP
Cct2	ENSMUST00000047672	chr10	116500769	116500771	-	2.38	-0.61	0.0077	TOP
Cct2	ENSMUST00000047672	chr10	116500778	116500780	-	4.03	-1.21	0.00098	TOP
Cct2	ENSMUST00000047672	chr10	116500796	116500798	-	1.37	2.01	0.00082	TOP
Cct2	ENSMUST00000047672	chr10	116500802	116500804	-	1.09	2.39	0.0029	TOP
Cct2	ENSMUST00000047672	chr10	116500849	116500854	-	1.02	7.76	0.00092	TOP
Cct2	ENSMUST00000047672	chr10	116500880	116500884	-	2.35	-0.37	0.00056	TOP
Cct2	ENSMUST00000047672	chr10	116499876	116500087	-	1.01	4.08	0.0018	BOTTOM
Cct2	ENSMUST00000047672	chr10	116500389	116500443	-	-1.49	7.28	1e-12	BOTTOM
Cct2	ENSMUST00000047672	chr10	116500927	116500950	-	1.19	1.29	0.0076	BOTTOM
Cct3	ENSMUST00000001452	chr3	88101039	88101041	+	1.34	0.84	0.0097	TOP
Cct5	ENSMUST00000159449	chr15	31523348	31523350	-	2.61	-1.66	0.046	TOP
Cct5	ENSMUST00000160174	chr15	31522441	31522455	-	1.25	-0.1	0.037	BOTTOM
Cct5	ENSMUST00000160174	chr15	31523279	31523352	-	1.16	0.63	0.028	BOTTOM
Cct6b	ENSMUST00000100722	chr11	82578393	82578426	-	-2.59	-1.39	0.025	TOP
Cct8	ENSMUST00000026704	chr16	87496139	87496141	-	1.45	-0.21	0.028	TOP
Ccz1	ENSMUST00000031621	chr5	144775694	144775697	-	-4.96	-2.47	0.023	TOP
Cd109	ENSMUST00000093812	chr9	78463263	78463265	+	-5.85	-1.57	0.002	TOP
Cd109	ENSMUST00000093812	chr9	78463270	78463273	+	-3.53	-0.01	4.3e-05	TOP
Cd109	ENSMUST00000093812	chr9	78463337	78463341	+	-5.53	-1.9	0.0083	TOP
Cd109	ENSMUST00000093812	chr9	78463439	78463442	+	-6.32	-1.1	0.00011	TOP
Cd109	ENSMUST00000163608	chr9	78463534	78463536	+	-3.07	-0.96	0.0036	TOP
Cd109	ENSMUST00000163608	chr9	78463541	78463543	+	-5.27	-2.15	0.0077	TOP
Cd109	ENSMUST00000163608	chr9	78463568	78463579	+	-4.82	4.68	3.9e-45	TOP
Cd109	ENSMUST00000163608	chr9	78463589	78463593	+	-3.39	0.57	2.1e-07	TOP
Cd109	ENSMUST00000163608	chr9	78463610	78463613	+	-3.45	0.32	1.8e-06	TOP
Cd109	ENSMUST00000163608	chr9	78463648	78463652	+	-4.59	2.9	2.3e-26	TOP
Cd109	ENSMUST00000093812	chr9	78463263	78463295	+	-4.16	0.77	1.8e-13	BOTTOM
Cd109	ENSMUST00000163608	chr9	78463494	78463694	+	-4.59	5.19	1.1e-59	BOTTOM
Cd14	ENSMUST00000061829	chr18	36886374	36886395	-	-1.83	2.32	1.2e-06	TOP
Cd14	ENSMUST00000061829	chr18	36886255	36886399	-	-1.22	2.96	4.7e-05	BOTTOM
Cd151	ENSMUST00000106000	chr7	148653305	148653308	+	1.2	5	6.1e-05	TOP
Cd151	ENSMUST00000106000	chr7	148653312	148653317	+	1.02	5.58	0.00011	TOP
Cd151	ENSMUST00000106000	chr7	148653326	148653330	+	1.34	3.19	2.2e-05	TOP
Cd151	ENSMUST00000106000	chr7	148653344	148653346	+	2.75	-0.28	0.00012	TOP
Cd151	ENSMUST00000106000	chr7	148653351	148653353	+	1.77	2.06	3.6e-06	TOP
Cd151	ENSMUST00000106000	chr7	148653375	148653379	+	2.11	-1.13	0.036	TOP
Cd151	ENSMUST00000058746	chr7	148655390	148655393	+	2.26	-0.71	0.017	TOP
Cd164	ENSMUST00000019962	chr10	41239311	41239313	+	1.32	5.74	4.1e-06	TOP
Cd164	ENSMUST00000019962	chr10	41239316	41239318	+	1.28	1.21	0.0033	TOP
Cd164	ENSMUST00000019962	chr10	41239325	41239330	+	1.44	1.42	0.0025	TOP
Cd164	ENSMUST00000019962	chr10	41239336	41239341	+	3.4	1.12	5.2e-11	TOP
Cd164	ENSMUST00000019962	chr10	41239386	41239389	+	3.56	-1.64	0.035	TOP
Cd164	ENSMUST00000019962	chr10	41239397	41239414	+	1.91	1.19	0.00018	TOP
Cd164	ENSMUST00000019962	chr10	41239475	41239484	+	1.46	1.09	0.004	TOP
Cd164	ENSMUST00000165564	chr10	41239847	41239869	+	5.58	-2.01	0.01	TOP
Cd164	ENSMUST00000165564	chr10	41239929	41239964	+	6.2	-1.37	0.00013	TOP
Cd1d1	ENSMUST00000063869	chr3	86803190	86803193	-	5.13	-2.47	0.013	TOP
Cd1d1	ENSMUST00000063869	chr3	86803209	86803252	-	1.91	2.47	4.1e-08	TOP
Cd1d1	ENSMUST00000063869	chr3	86803190	86803283	-	1.87	2.33	5.7e-09	BOTTOM
Cd248	ENSMUST00000070630	chr19	5068079	5068081	+	-1.66	0.88	0.0022	TOP
Cd248	ENSMUST00000070630	chr19	5068088	5068092	+	-2.38	1.28	0.00014	TOP
Cd248	ENSMUST00000070630	chr19	5068106	5068112	+	-4.04	7.18	1.6e-29	TOP
Cd248	ENSMUST00000070630	chr19	5068122	5068124	+	-4.96	-2.47	0.023	TOP
Cd248	ENSMUST00000070630	chr19	5068289	5068292	+	-3.12	0.56	2.4e-06	TOP
Cd248	ENSMUST00000070630	chr19	5068348	5068351	+	-3.21	0.09	1.6e-05	TOP
Cd248	ENSMUST00000070630	chr19	5068428	5068430	+	-6.02	-1.39	0.00039	TOP
Cd248	ENSMUST00000070630	chr19	5068870	5068874	+	-6.39	-1.03	0.00042	TOP
Cd248	ENSMUST00000070630	chr19	5068059	5068125	+	-3.85	6.77	3.4e-40	BOTTOM
Cd248	ENSMUST00000070630	chr19	5068289	5068351	+	-3.08	0.87	1.8e-10	BOTTOM
Cd248	ENSMUST00000070630	chr19	5068870	5068879	+	-6.68	-1.25	1.8e-05	BOTTOM
Cd248	ENSMUST00000070630	chr19	5069031	5069039	+	-2.15	-1.75	0.031	BOTTOM
Cd276	ENSMUST00000165365	chr9	58402916	58402948	-	-3.53	3	1.6e-20	TOP
Cd276	ENSMUST00000165365	chr9	58402985	58402987	-	-4.77	-2.66	0.041	TOP
Cd276	ENSMUST00000165365	chr9	58403013	58403038	-	-3.42	0.29	2.8e-07	TOP
Cd276	ENSMUST00000165365	chr9	58403220	58403248	-	-5.75	-1.68	0.0027	TOP
Cd276	ENSMUST00000165365	chr9	58402860	58403051	-	-3.51	3.14	1.8e-27	BOTTOM
Cd2ap	ENSMUST00000024709	chr17	43013372	43013433	-	-1.14	5.76	0.00065	TOP
Cd2ap	ENSMUST00000024709	chr17	43013370	43013433	-	-1.13	5.25	2.1e-05	BOTTOM
Cd2bp2	ENSMUST00000035771	chr7	134339107	134339148	-	-3	-0.09	9.7e-05	TOP
Cd2bp2	ENSMUST00000166551	chr7	134339474	134339476	-	-2.25	0.66	0.00022	TOP
Cd2bp2	ENSMUST00000166551	chr7	134339480	134339482	-	-2.19	-0.02	0.0014	TOP
Cd302	ENSMUST00000028356	chr2	60122160	60122167	-	1.49	2.35	1.7e-05	TOP
Cd302	ENSMUST00000028356	chr2	60122181	60122184	-	1.03	4.09	0.0015	TOP
Cd302	ENSMUST00000028356	chr2	60122367	60122369	-	2.95	-0.4	0.00013	TOP
Cd302	ENSMUST00000028356	chr2	60122445	60122468	-	3.26	-0.13	6e-06	TOP
Cd302	ENSMUST00000028356	chr2	60122354	60122373	-	3.82	1.17	2.8e-14	BOTTOM
Cd320	ENSMUST00000002379	chr17	33980034	33980037	+	1.4	1.54	0.001	TOP
Cd320	ENSMUST00000173418	chr17	33980046	33980050	+	1.22	3.07	0.00097	TOP
Cd320	ENSMUST00000173418	chr17	33980059	33980064	+	1.09	4.83	0.00026	TOP
Cd320	ENSMUST00000173418	chr17	33980068	33980070	+	1.67	0.66	0.0038	TOP
Cd320	ENSMUST00000173418	chr17	33980085	33980087	+	2.47	0.33	9.2e-05	TOP
Cd320	ENSMUST00000173418	chr17	33980094	33980098	+	1.2	2.17	0.0026	TOP
Cd320	ENSMUST00000173418	chr17	33980104	33980106	+	2.11	-1.12	0.047	TOP
Cd320	ENSMUST00000173418	chr17	33980180	33980186	+	3.56	-1.64	0.0099	TOP
Cd320	ENSMUST00000002379	chr17	33980029	33980133	+	1.28	5.42	1.1e-08	BOTTOM
Cd36	ENSMUST00000082367	chr5	17341457	17341460	-	8.89	1.36	3.5e-21	TOP
Cd36	ENSMUST00000082367	chr5	17341461	17341463	-	8.03	0.5	3.3e-13	TOP
Cd36	ENSMUST00000082367	chr5	17341473	17341476	-	12.54	5.06	3e-77	TOP
Cd36	ENSMUST00000082367	chr5	17341485	17341553	-	7.23	8.01	2.9e-80	TOP
Cd36	ENSMUST00000082367	chr5	17341573	17341575	-	4.31	-0.92	0.00028	TOP
Cd36	ENSMUST00000082367	chr5	17341636	17341641	-	6.25	1	6.6e-14	TOP
Cd36	ENSMUST00000082367	chr5	17341682	17341689	-	5.88	1.49	2.8e-17	TOP
Cd36	ENSMUST00000082367	chr5	17341797	17341801	-	6.57	-0.99	1.2e-05	TOP
Cd36	ENSMUST00000165232	chr5	17354744	17354748	-	4.95	-2.66	0.041	TOP
Cd36	ENSMUST00000165232	chr5	17355059	17355061	-	6.02	-1.55	0.0004	TOP
Cd36	ENSMUST00000165232	chr5	17355512	17355515	-	10.91	3.41	6.3e-39	TOP
Cd36	ENSMUST00000165232	chr5	17355545	17355548	-	9.22	7.02	1.5e-89	TOP
Cd36	ENSMUST00000165232	chr5	17355573	17355578	-	9.22	6.88	8.9e-87	TOP
Cd36	ENSMUST00000165232	chr5	17355585	17355587	-	9.23	4	1.2e-61	TOP
Cd36	ENSMUST00000165232	chr5	17355610	17355612	-	8.5	0.98	3.3e-18	TOP
Cd36	ENSMUST00000165232	chr5	17355616	17355618	-	7.27	-0.28	8.7e-09	TOP
Cd36	ENSMUST00000165232	chr5	17355639	17355641	-	5.7	-1.88	0.0012	TOP
Cd36	ENSMUST00000082367	chr5	17341452	17341575	-	7.63	7.98	6.9e-116	BOTTOM
Cd36	ENSMUST00000082367	chr5	17341636	17341692	-	6.49	2.52	3.9e-31	BOTTOM
Cd36	ENSMUST00000165232	chr5	17355499	17355641	-	9.43	8.8	4.4e-46	BOTTOM
Cd44	ENSMUST00000111192	chr2	102741470	102741472	-	-3.93	-1.02	0.00041	TOP
Cd44	ENSMUST00000124624	chr2	102741614	102741618	-	-3.89	6.47	3.4e-28	TOP
Cd44	ENSMUST00000060516	chr2	102741646	102741649	-	-2.93	1.78	3.5e-09	TOP
Cd44	ENSMUST00000099673	chr2	102741663	102741668	-	-2.14	2.7	2.7e-08	TOP
Cd44	ENSMUST00000099673	chr2	102741694	102741700	-	-1.75	-0.19	0.015	TOP
Cd44	ENSMUST00000111189	chr2	102741875	102741878	-	-4.77	-2.66	0.042	TOP
Cd44	ENSMUST00000124624	chr2	102741595	102741700	-	-3.3	6.61	4.7e-33	BOTTOM
Cd44	ENSMUST00000111189	chr2	102741811	102741824	-	-2.93	-0.36	1.2e-05	BOTTOM
Cd47	ENSMUST00000084838	chr16	49855202	49855237	+	-2.38	1.62	4.5e-08	TOP
Cd47	ENSMUST00000084838	chr16	49855268	49855280	+	-3.27	-0.24	2.7e-05	TOP
Cd47	ENSMUST00000084838	chr16	49855338	49855354	+	-3.51	1.33	5.6e-11	TOP
Cd47	ENSMUST00000084838	chr16	49855575	49855577	+	-4.96	-2.47	0.023	TOP
Cd47	ENSMUST00000084838	chr16	49855600	49855608	+	-1.44	0.93	0.0071	TOP
Cd47	ENSMUST00000084838	chr16	49855739	49855742	+	-1.11	2.64	0.0048	TOP
Cd47	ENSMUST00000084838	chr16	49855756	49855759	+	-1.03	4.41	0.0079	TOP
Cd47	ENSMUST00000073477	chr16	49855812	49855817	+	-1.25	4.41	0.00051	TOP
Cd47	ENSMUST00000073477	chr16	49855861	49855863	+	-2.02	0.82	0.00027	TOP
Cd47	ENSMUST00000073477	chr16	49855885	49855899	+	-1.44	0.87	0.0047	TOP
Cd47	ENSMUST00000073477	chr16	49856127	49856230	+	-1.55	0.78	0.013	TOP
Cd47	ENSMUST00000113709	chr16	49912928	49912960	+	-1.9	-0.49	0.027	TOP
Cd47	ENSMUST00000113709	chr16	49913683	49913686	+	-1.46	0.38	0.033	TOP
Cd47	ENSMUST00000113709	chr16	49913867	49913870	+	-1.13	2.19	0.011	TOP
Cd47	ENSMUST00000084838	chr16	49855203	49855237	+	-2.42	1.07	2.7e-08	BOTTOM
Cd47	ENSMUST00000084838	chr16	49855330	49855493	+	-1.03	3.23	0.0002	BOTTOM
Cd47	ENSMUST00000084838	chr16	49855600	49855608	+	-1.44	0.41	0.0045	BOTTOM
Cd47	ENSMUST00000073477	chr16	49856128	49856230	+	-1.49	0.23	0.011	BOTTOM
Cd47	ENSMUST00000113709	chr16	49913682	49913872	+	-1.13	2.74	0.0019	BOTTOM
Cd55	ENSMUST00000140725	chr1	132359263	132359344	-	1.71	1.87	0.0013	TOP
Cd55	ENSMUST00000140725	chr1	132359263	132359344	-	1.71	1.36	0.00094	BOTTOM
Cd63	ENSMUST00000105229	chr10	128346054	128346069	+	5.82	-1.76	0.0014	TOP
Cd63	ENSMUST00000026407	chr10	128346687	128346716	+	2.14	-0.12	0.0024	TOP
Cd63	ENSMUST00000026407	chr10	128346848	128346853	+	-1.61	1.75	0.00019	TOP
Cd63	ENSMUST00000026407	chr10	128346874	128346876	+	-2.04	-0.63	0.027	TOP
Cd63	ENSMUST00000026407	chr10	128346909	128346913	+	-1.27	3.27	0.016	TOP
Cd63	ENSMUST00000026407	chr10	128346959	128346961	+	-1.39	9.7	3.9e-07	TOP
Cd63	ENSMUST00000026407	chr10	128347915	128347919	+	3.05	-2.14	0.043	TOP
Cd63	ENSMUST00000026407	chr10	128346513	128346594	+	-1.09	0.89	0.046	BOTTOM
Cd63	ENSMUST00000026407	chr10	128346676	128346716	+	2.32	-0.49	0.00025	BOTTOM
Cd63	ENSMUST00000026407	chr10	128346845	128347021	+	-1.3	10.35	1.6e-08	BOTTOM
Cd63-ps	ENSMUST00000163860	chr18	50294405	50294408	+	-1.31	8.63	1.9e-05	TOP
Cd63-ps	ENSMUST00000163860	chr18	50294415	50294419	+	-1.01	5.14	0.0065	TOP
Cd63-ps	ENSMUST00000154992	chr18	50294757	50294760	+	-1.63	-0.13	0.022	TOP
Cd63-ps	ENSMUST00000154992	chr18	50294833	50294874	+	-1.62	0.69	0.0072	TOP
Cd63-ps	ENSMUST00000163860	chr18	50294402	50294431	+	-1.24	8.4	1.8e-06	BOTTOM
Cd63-ps	ENSMUST00000154992	chr18	50294833	50294874	+	-1.61	0.17	0.0072	BOTTOM
Cd68	ENSMUST00000018918	chr11	69479593	69479705	-	1.81	1.03	0.00014	BOTTOM
Cd74	ENSMUST00000050487	chr18	60963498	60963502	+	-4.08	2.16	7.6e-17	TOP
Cd74	ENSMUST00000050487	chr18	60963496	60963508	+	-4.08	1.78	2.6e-18	BOTTOM
Cd80	ENSMUST00000099816	chr16	38458882	38458889	+	-2.43	0.35	0.0017	TOP
Cd80	ENSMUST00000099816	chr16	38458970	38458993	+	-2.54	2.55	1.1e-05	TOP
Cd80	ENSMUST00000099816	chr16	38459005	38459007	+	-5.64	-1.78	0.0046	TOP
Cd80	ENSMUST00000099816	chr16	38459008	38459014	+	-1.56	0.34	0.011	TOP
Cd80	ENSMUST00000099816	chr16	38458856	38459078	+	-2.04	3.06	4.8e-06	BOTTOM
Cd81	ENSMUST00000128762	chr7	150238819	150238821	+	-2.01	-0.95	0.022	TOP
Cd9	ENSMUST00000140024	chr6	125412346	125412425	-	-2.62	1.11	9.6e-06	TOP
Cd9	ENSMUST00000032492	chr6	125444725	125444729	-	-1.54	7.14	6.4e-08	TOP
Cd9	ENSMUST00000032492	chr6	125444738	125444744	-	-1.78	7.45	8.6e-09	TOP
Cd9	ENSMUST00000032492	chr6	125444760	125444763	-	-1.6	4.25	2.3e-07	TOP
Cd9	ENSMUST00000032492	chr6	125444777	125444779	-	-1.93	3.66	5.6e-10	TOP
Cd9	ENSMUST00000140024	chr6	125412345	125412425	-	-2.62	0.59	6.3e-06	BOTTOM
Cd9	ENSMUST00000140024	chr6	125413706	125413714	-	-2.77	-1.75	0.0068	BOTTOM
Cd9	ENSMUST00000032492	chr6	125444662	125444843	-	-1.61	8.62	2.2e-12	BOTTOM
Cd99l2	ENSMUST00000148177	chrX	68745779	68745788	-	1.16	3.92	6e-05	TOP
Cd99l2	ENSMUST00000037391	chrX	68745985	68746025	-	2.18	3.16	9.2e-11	TOP
Cd99l2	ENSMUST00000037391	chrX	68745978	68746031	-	2.24	2.95	4.3e-13	BOTTOM
Cdadc1	ENSMUST00000022555	chr14	60216771	60216773	-	1.24	2.25	0.0034	TOP
Cdan1	ENSMUST00000136725	chr2	120557084	120557087	-	-4.77	-2.66	0.043	TOP
Cdan1	ENSMUST00000110700	chr2	120557260	120557264	-	-1.12	1.72	0.025	TOP
Cdc123	ENSMUST00000130142	chr2	5719533	5719535	-	1.62	-0.38	0.035	TOP
Cdc123	ENSMUST00000130142	chr2	5719463	5719535	-	1.02	0.36	0.049	BOTTOM
Cdc14a	ENSMUST00000106491	chr3	116126859	116126947	-	-2.37	1.98	8.2e-09	TOP
Cdc14a	ENSMUST00000106491	chr3	116126857	116126944	-	-2.34	1.38	1.2e-08	BOTTOM
Cdc14b	ENSMUST00000109769	chr13	64349809	64349963	-	-3.91	1.04	4.6e-10	TOP
Cdc14b	ENSMUST00000039318	chr13	64376281	64376329	-	-1.34	2.49	0.00015	TOP
Cdc14b	ENSMUST00000039318	chr13	64376281	64376344	-	-1.2	2.09	0.0004	BOTTOM
Cdc16	ENSMUST00000130173	chr8	13757698	13757703	+	-1.46	3.17	0.00011	TOP
Cdc16	ENSMUST00000130173	chr8	13757707	13757711	+	-2.28	-0.16	0.001	TOP
Cdc16	ENSMUST00000130173	chr8	13757732	13757737	+	-1.64	0.51	0.0037	TOP
Cdc20	ENSMUST00000140859	chr4	118109396	118109424	-	-3.23	0.68	1.8e-07	TOP
Cdc20	ENSMUST00000141564	chr4	118109845	118109847	-	-3.63	0.09	8.5e-06	TOP
Cdc20	ENSMUST00000141564	chr4	118109876	118109884	-	-2.89	1.75	1.3e-10	TOP
Cdc20	ENSMUST00000141564	chr4	118109893	118109904	-	-3.74	4.52	1.8e-21	TOP
Cdc20	ENSMUST00000006565	chr4	118109934	118109939	-	-2.91	2.7	2.7e-10	TOP
Cdc20	ENSMUST00000006565	chr4	118109947	118109956	-	-1.74	2.75	2.3e-07	TOP
Cdc20	ENSMUST00000006565	chr4	118109973	118109975	-	-3.38	0.81	1.7e-07	TOP
Cdc20	ENSMUST00000140859	chr4	118109396	118109424	-	-3.23	0.16	1.3e-07	BOTTOM
Cdc20	ENSMUST00000141564	chr4	118109841	118109977	-	-3.1	5.69	1.5e-29	BOTTOM
Cdc23	ENSMUST00000133162	chr18	34811370	34811374	-	-1.03	4.06	0.00038	TOP
Cdc23	ENSMUST00000135208	chr18	34811376	34811379	-	-1.19	2.26	0.0066	TOP
Cdc25b	ENSMUST00000028804	chr2	131012682	131012731	+	-1.86	3.1	7.9e-09	TOP
Cdc25b	ENSMUST00000079857	chr2	131012743	131012747	+	-1.91	-0.72	0.017	TOP
Cdc25b	ENSMUST00000079857	chr2	131012825	131012861	+	-2.04	2.1	1.2e-07	TOP
Cdc25b	ENSMUST00000079857	chr2	131012889	131012901	+	-1.47	0.04	0.046	TOP
Cdc25b	ENSMUST00000028804	chr2	131012682	131012861	+	-1.97	3.49	5.2e-12	BOTTOM
Cdc25c	ENSMUST00000060710	chr18	34911038	34911041	-	-3.05	-0.44	0.00039	TOP
Cdc25c	ENSMUST00000060710	chr18	34911128	34911132	-	-5.41	-2.02	0.0078	TOP
Cdc25c	ENSMUST00000060710	chr18	34911161	34911164	-	-4.28	0.18	3.8e-08	TOP
Cdc25c	ENSMUST00000060710	chr18	34911169	34911214	-	-2.59	4.52	3.8e-17	TOP
Cdc25c	ENSMUST00000060710	chr18	34911037	34911231	-	-2.64	4.24	2.5e-22	BOTTOM
Cdc27	ENSMUST00000106961	chr11	104411752	104411763	-	1.67	2.14	5.6e-06	TOP
Cdc27	ENSMUST00000106961	chr11	104411782	104411785	-	1.48	2.9	1.3e-05	TOP
Cdc34	ENSMUST00000020550	chr10	79144532	79144551	+	1.59	3.58	9.7e-08	TOP
Cdc34	ENSMUST00000020550	chr10	79144867	79144870	+	1.69	2.23	7.8e-06	TOP
Cdc34	ENSMUST00000020550	chr10	79144897	79144900	+	1.07	5.36	5.3e-05	TOP
Cdc34	ENSMUST00000020550	chr10	79144982	79144986	+	1.65	4.37	8.5e-06	TOP
Cdc34	ENSMUST00000166603	chr10	79145143	79145152	+	1.88	-0.18	0.0052	TOP
Cdc34	ENSMUST00000166603	chr10	79145281	79145284	+	1.02	3.11	0.0089	TOP
Cdc34	ENSMUST00000020550	chr10	79144533	79144551	+	1.62	3.05	4.3e-09	BOTTOM
Cdc34	ENSMUST00000166603	chr10	79145279	79145289	+	1.12	2.79	0.00076	BOTTOM
Cdc34-ps	ENSMUST00000021240	chr11	94603450	94603455	+	1.42	1.94	0.00086	TOP
Cdc34-ps	ENSMUST00000021240	chr11	94603431	94603630	+	1.33	1.81	0.0004	BOTTOM
Cdc37	ENSMUST00000019615	chr9	20954408	20954410	-	-1.42	0.92	0.0063	TOP
Cdc37l1	ENSMUST00000050148	chr19	29064970	29064974	+	1.02	4.33	0.00085	TOP
Cdc37l1	ENSMUST00000050148	chr19	29065000	29065002	+	2.33	0.19	0.00014	TOP
Cdc37l1	ENSMUST00000050148	chr19	29065018	29065020	+	5.92	-1.66	0.0012	TOP
Cdc37l1	ENSMUST00000168573	chr19	29064841	29065022	+	1.03	5.01	6.4e-06	BOTTOM
Cdc42	ENSMUST00000163212	chr4	136913556	136913559	-	1.09	0.84	0.033	TOP
Cdc42bpa	ENSMUST00000097453	chr1	181890153	181890164	+	1.08	3.23	0.0011	TOP
Cdc42bpa	ENSMUST00000097453	chr1	181890234	181890237	+	3.45	-1.77	0.024	TOP
Cdc42bpa	ENSMUST00000097453	chr1	181890249	181890253	+	2.19	-0.74	0.025	TOP
Cdc42bpa	ENSMUST00000097453	chr1	181890446	181890469	+	2.68	-0.64	0.0049	TOP
Cdc42bpb	ENSMUST00000041965	chr12	112615659	112615662	-	1.92	0.86	0.00032	TOP
Cdc42bpg	ENSMUST00000025681	chr19	6306601	6306603	+	2.4	-1.29	0.023	TOP
Cdc42ep1	ENSMUST00000059619	chr15	78673034	78673038	+	-1.74	1.16	0.0026	TOP
Cdc42ep1	ENSMUST00000059619	chr15	78673068	78673071	+	-1.75	5.01	4.1e-10	TOP
Cdc42ep1	ENSMUST00000059619	chr15	78673116	78673119	+	-3.63	-1.31	0.0023	TOP
Cdc42ep1	ENSMUST00000059619	chr15	78672939	78673119	+	-1.61	5.07	5.1e-12	BOTTOM
Cdc42ep3	ENSMUST00000068958	chr17	79754170	79754217	-	-2.22	1.41	3e-05	TOP
Cdc42ep3	ENSMUST00000068958	chr17	79754310	79754314	-	-1.93	-1.02	0.049	TOP
Cdc42ep3	ENSMUST00000068958	chr17	79754334	79754336	-	-3.93	-1.02	0.0003	TOP
Cdc42ep3	ENSMUST00000068958	chr17	79754365	79754370	-	-2.73	0.44	1e-05	TOP
Cdc42ep3	ENSMUST00000068958	chr17	79754379	79754381	-	-3.27	-0.25	6.6e-05	TOP
Cdc42ep3	ENSMUST00000068958	chr17	79754397	79754400	-	-1.69	6.46	3.8e-11	TOP
Cdc42ep3	ENSMUST00000068958	chr17	79754429	79754435	-	-1.71	3.09	2.9e-06	TOP
Cdc42ep3	ENSMUST00000068958	chr17	79754170	79754185	-	-2.6	-1.36	0.011	BOTTOM
Cdc42ep3	ENSMUST00000068958	chr17	79754203	79754220	-	-2.29	0.52	1.9e-05	BOTTOM
Cdc42ep3	ENSMUST00000068958	chr17	79754310	79754460	-	-1.67	6.61	1.5e-13	BOTTOM
Cdc42ep4	ENSMUST00000153453	chr11	113612104	113612106	-	-3.01	-1.9	0.045	TOP
Cdc42ep4	ENSMUST00000106616	chr11	113612548	113612637	-	-2.08	1.62	6.6e-06	TOP
Cdc42ep4	ENSMUST00000153453	chr11	113612091	113612132	-	-4.09	-0.52	1.2e-07	BOTTOM
Cdc42ep4	ENSMUST00000106616	chr11	113612548	113612633	-	-1.97	0.76	3.9e-05	BOTTOM
Cdc42ep5	ENSMUST00000140410	chr7	4115856	4115900	-	-3.34	3.33	5.7e-21	TOP
Cdc42ep5	ENSMUST00000140410	chr7	4116081	4116085	-	-1.27	0.73	0.027	TOP
Cdc42ep5	ENSMUST00000143825	chr7	4116116	4116119	-	-3.54	-1.39	0.0044	TOP
Cdc42ep5	ENSMUST00000143825	chr7	4116129	4116131	-	-2.84	-0.25	0.00031	TOP
Cdc42ep5	ENSMUST00000143825	chr7	4116137	4116139	-	-2.02	-0.16	0.0077	TOP
Cdc42ep5	ENSMUST00000143825	chr7	4116144	4116147	-	-2.17	1.45	2.2e-06	TOP
Cdc42ep5	ENSMUST00000143825	chr7	4116169	4116171	-	-4.39	-0.6	0.00013	TOP
Cdc42ep5	ENSMUST00000076831	chr7	4116306	4116310	-	-1.61	3.76	1.8e-07	TOP
Cdc42ep5	ENSMUST00000076831	chr7	4116333	4116337	-	-2.85	1.62	6.6e-09	TOP
Cdc42ep5	ENSMUST00000140410	chr7	4115856	4115902	-	-3.38	2.86	1e-22	BOTTOM
Cdc42ep5	ENSMUST00000143825	chr7	4116113	4116119	-	-2.65	-0.91	0.0014	BOTTOM
Cdc42ep5	ENSMUST00000143825	chr7	4116126	4116181	-	-1.98	3.29	1.6e-13	BOTTOM
Cdc42ep5	ENSMUST00000143825	chr7	4116265	4116337	-	-1.57	4.34	5.9e-10	BOTTOM
Cdc42se2	ENSMUST00000135903	chr11	54601116	54601195	-	-1.04	4.49	0.00022	TOP
Cdc45	ENSMUST00000096990	chr16	18811683	18811688	-	-1.04	4.27	0.0057	TOP
Cdc45	ENSMUST00000096990	chr16	18811695	18811698	-	-1.31	0.54	0.02	TOP
Cdc45	ENSMUST00000115585	chr16	18812782	18812846	-	2.22	1.1	5.3e-06	TOP
Cdc45	ENSMUST00000115585	chr16	18812756	18812846	-	2.28	0.64	1.9e-06	BOTTOM
Cdc5l	ENSMUST00000024727	chr17	45570503	45570505	-	-1.26	1.88	0.022	TOP
Cdc5l	ENSMUST00000024727	chr17	45570603	45570688	-	-1.4	1.72	0.0007	TOP
Cdc5l	ENSMUST00000024727	chr17	45570635	45570692	-	-1.59	1.27	6.1e-05	BOTTOM
Cdc73	ENSMUST00000018337	chr1	145549669	145549690	-	2.05	0.24	0.004	TOP
Cdc73	ENSMUST00000018337	chr1	145549942	145549945	-	1.08	4.39	0.0046	TOP
Cdc73	ENSMUST00000018337	chr1	145550023	145550053	-	3.11	-1.73	0.0045	BOTTOM
Cdca2	ENSMUST00000155312	chr14	68333413	68333419	-	-1.87	2.57	1.2e-06	TOP
Cdca2	ENSMUST00000155312	chr14	68333430	68333432	-	-1.74	1.16	0.00082	TOP
Cdca2	ENSMUST00000155312	chr14	68333434	68333436	-	-2.44	0.19	0.00026	TOP
Cdca2	ENSMUST00000155312	chr14	68333445	68333447	-	-2.31	-0.39	0.011	TOP
Cdca2	ENSMUST00000124045	chr14	68333722	68333745	-	-2.15	-0.27	0.017	TOP
Cdca2	ENSMUST00000155312	chr14	68333404	68333481	-	-2.03	4.06	9.8e-12	BOTTOM
Cdca2	ENSMUST00000132705	chr14	68333644	68333745	-	-1.27	1.43	0.0077	BOTTOM
Cdca3	ENSMUST00000131847	chr6	124780190	124780194	+	-1.65	0.81	0.0056	TOP
Cdca3	ENSMUST00000131847	chr6	124780204	124780206	+	-3.35	0.53	4.1e-08	TOP
Cdca3	ENSMUST00000131847	chr6	124780211	124780222	+	-2.55	4.73	8.8e-17	TOP
Cdca3	ENSMUST00000134637	chr6	124780240	124780257	+	-2.28	5.57	4.1e-13	TOP
Cdca3	ENSMUST00000151674	chr6	124780480	124780516	+	-2.01	0.9	0.00021	TOP
Cdca3	ENSMUST00000131847	chr6	124780183	124780278	+	-2.27	5.94	1.4e-20	BOTTOM
Cdca3	ENSMUST00000151674	chr6	124780464	124780522	+	-1.88	0.89	0.00015	BOTTOM
Cdca4	ENSMUST00000062092	chr12	114067250	114067252	-	-6.02	-1.39	0.00041	TOP
Cdca4	ENSMUST00000062092	chr12	114067264	114067307	-	-2.93	3.55	9.1e-15	TOP
Cdca4	ENSMUST00000062092	chr12	114067308	114067311	-	-3.84	0.29	4.9e-07	TOP
Cdca4	ENSMUST00000062092	chr12	114067574	114067576	-	-2	-0.41	0.019	TOP
Cdca4	ENSMUST00000062092	chr12	114067582	114067615	-	-1.67	4.56	1.1e-08	TOP
Cdca4	ENSMUST00000062092	chr12	114067633	114067649	-	-1.57	0.81	0.0086	TOP
Cdca4	ENSMUST00000062092	chr12	114067249	114067311	-	-3.06	3.3	7.2e-19	BOTTOM
Cdca4	ENSMUST00000062092	chr12	114067517	114067648	-	-1.61	4.46	8.4e-11	BOTTOM
Cdca5	ENSMUST00000025704	chr19	6085042	6085098	+	-1.49	3.61	3.9e-06	TOP
Cdca5	ENSMUST00000025704	chr19	6085114	6085126	+	-1.43	0.25	0.034	TOP
Cdca5	ENSMUST00000025704	chr19	6085040	6085126	+	-1.53	3.32	4.2e-07	BOTTOM
Cdca7	ENSMUST00000157019	chr2	72314310	72314313	+	-1.84	-0.78	0.033	TOP
Cdca8	ENSMUST00000147074	chr4	124614076	124614079	-	-1.85	-1.08	0.047	TOP
Cdca8	ENSMUST00000147074	chr4	124614094	124614097	-	-1.78	-0.58	0.037	TOP
Cdca8	ENSMUST00000030690	chr4	124614102	124614126	-	-2.41	4.25	1.3e-14	TOP
Cdca8	ENSMUST00000084296	chr4	124614145	124614153	-	-2.46	3.23	3e-13	TOP
Cdca8	ENSMUST00000084296	chr4	124614160	124614164	-	-2.21	0.97	9.1e-06	TOP
Cdca8	ENSMUST00000147074	chr4	124614048	124614166	-	-2.25	4.96	8.2e-18	BOTTOM
Cdh11	ENSMUST00000075190	chr8	105308889	105308904	-	-9	1.58	1.2e-21	TOP
Cdh11	ENSMUST00000075190	chr8	105308932	105308935	-	-5.55	3.57	1.9e-37	TOP
Cdh11	ENSMUST00000075190	chr8	105308955	105308957	-	-4.91	1.31	5.4e-14	TOP
Cdh11	ENSMUST00000075190	chr8	105308979	105309009	-	-4.65	5.57	1.1e-36	TOP
Cdh11	ENSMUST00000075190	chr8	105309015	105309017	-	-6.02	-1.4	0.00046	TOP
Cdh11	ENSMUST00000075190	chr8	105308820	105309030	-	-5.04	6.08	7e-66	BOTTOM
Cdh13	ENSMUST00000117160	chr8	120807620	120807631	+	-1.59	2.96	2.7e-06	TOP
Cdh13	ENSMUST00000129548	chr8	120807691	120807696	+	-1.54	1.47	0.0013	TOP
Cdh13	ENSMUST00000148836	chr8	120807739	120807741	+	-5.13	-2.31	0.028	TOP
Cdh13	ENSMUST00000117160	chr8	120807527	120807741	+	-1.64	3.29	7.6e-09	BOTTOM
Cdh2	ENSMUST00000152779	chr18	16966967	16966969	-	-1.95	1.58	2.6e-05	TOP
Cdh2	ENSMUST00000152779	chr18	16966971	16966975	-	-1.86	2.47	8e-08	TOP
Cdh2	ENSMUST00000152779	chr18	16966983	16967001	-	-1.92	5.66	1.9e-11	TOP
Cdh2	ENSMUST00000152779	chr18	16967009	16967011	-	-2.18	0.16	0.012	TOP
Cdh2	ENSMUST00000152779	chr18	16967013	16967015	-	-4.44	-0.54	1.7e-05	TOP
Cdh2	ENSMUST00000152779	chr18	16967020	16967022	-	-1.91	2.18	1.8e-06	TOP
Cdh2	ENSMUST00000152779	chr18	16967031	16967033	-	-3.04	-0.06	3e-05	TOP
Cdh2	ENSMUST00000152779	chr18	16967106	16967130	-	-1.81	0.64	0.0011	TOP
Cdh2	ENSMUST00000025166	chr18	16967583	16967593	-	-3.04	1.34	1.1e-09	TOP
Cdh2	ENSMUST00000025166	chr18	16967754	16967860	-	-2.05	3.68	9.8e-10	TOP
Cdh2	ENSMUST00000152779	chr18	16966953	16967146	-	-1.94	6.24	1.3e-16	BOTTOM
Cdh2	ENSMUST00000025166	chr18	16967749	16967869	-	-2.04	3.26	1.4e-11	BOTTOM
Cdh24	ENSMUST00000067784	chr14	55260193	55260197	-	-2.34	-0.69	0.0081	TOP
Cdh24	ENSMUST00000067784	chr14	55260168	55260197	-	-2.46	-0.32	0.00016	BOTTOM
Cdipt	ENSMUST00000032920	chr7	134119925	134119927	+	-1.53	3.34	1.2e-06	TOP
Cdipt	ENSMUST00000032920	chr7	134119929	134119931	+	-1.28	1.64	0.0021	TOP
Cdipt	ENSMUST00000032920	chr7	134119966	134119971	+	-1.77	5.78	4.5e-10	TOP
Cdipt	ENSMUST00000032920	chr7	134119988	134119990	+	-1.79	-0.35	0.024	TOP
Cdipt	ENSMUST00000032920	chr7	134119993	134119995	+	-4.96	-2.47	0.023	TOP
Cdipt	ENSMUST00000032920	chr7	134119854	134119995	+	-1.03	6.39	1e-06	BOTTOM
Cdk1	ENSMUST00000149474	chr10	68807834	68807924	-	-2.71	0.21	0.00028	TOP
Cdk1	ENSMUST00000152448	chr10	68813874	68813905	-	-3.53	0	1.4e-06	TOP
Cdk1	ENSMUST00000152448	chr10	68814014	68814094	-	-1.47	1.36	0.004	TOP
Cdk1	ENSMUST00000119827	chr10	68815609	68815612	-	-2.09	1.7	6.9e-07	TOP
Cdk1	ENSMUST00000119827	chr10	68815614	68815616	-	-1.27	1.32	0.0095	TOP
Cdk1	ENSMUST00000119827	chr10	68815622	68815625	-	-1.65	3.9	1.9e-08	TOP
Cdk1	ENSMUST00000119827	chr10	68815639	68815645	-	-2.47	5.33	9.2e-16	TOP
Cdk1	ENSMUST00000124054	chr10	68815662	68815664	-	-2.15	2.96	1.1e-07	TOP
Cdk1	ENSMUST00000020099	chr10	68815671	68815673	-	-2.32	-1.09	0.019	TOP
Cdk1	ENSMUST00000020099	chr10	68815704	68815707	-	-2.79	-0.67	0.00084	TOP
Cdk1	ENSMUST00000152448	chr10	68813871	68813903	-	-3.56	-0.49	6.9e-07	BOTTOM
Cdk1	ENSMUST00000152448	chr10	68814033	68814083	-	-1.25	0.47	0.026	BOTTOM
Cdk1	ENSMUST00000119827	chr10	68815586	68815707	-	-2.05	6.51	5e-17	BOTTOM
Cdk11b	ENSMUST00000105598	chr4	154999043	154999046	+	1.59	-0.25	0.022	TOP
Cdk13	ENSMUST00000042365	chr13	17896970	17896972	-	-4.77	-2.66	0.041	TOP
Cdk13	ENSMUST00000042365	chr13	17897188	17897191	-	-2.88	-2.01	0.036	TOP
Cdk13	ENSMUST00000042365	chr13	17897133	17897189	-	-1.21	0.8	0.0093	BOTTOM
Cdk14	ENSMUST00000134867	chr5	5380222	5380225	-	-1.03	1.98	0.022	TOP
Cdk14	ENSMUST00000132390	chr5	5380311	5380315	-	-1.93	-1.03	0.039	TOP
Cdk14	ENSMUST00000132390	chr5	5380578	5380582	-	-2.15	-0.84	0.017	TOP
Cdk14	ENSMUST00000132390	chr5	5380621	5380630	-	-1.63	3.8	1.8e-06	TOP
Cdk14	ENSMUST00000132390	chr5	5380649	5380657	-	-1.33	3.49	0.00032	TOP
Cdk14	ENSMUST00000132390	chr5	5381116	5381186	-	-2.02	-0.16	0.013	TOP
Cdk14	ENSMUST00000132390	chr5	5380509	5380516	-	-1.96	-0.54	0.0055	BOTTOM
Cdk14	ENSMUST00000132390	chr5	5380612	5380707	-	-1.27	5.02	1.6e-05	BOTTOM
Cdk16	ENSMUST00000033380	chrX	20265579	20265582	+	-1.06	1.9	0.0079	TOP
Cdk16	ENSMUST00000033380	chrX	20265588	20265594	+	-1.1	3.39	0.00082	TOP
Cdk16	ENSMUST00000033380	chrX	20265598	20265601	+	-1.5	0.19	0.019	TOP
Cdk16	ENSMUST00000033380	chrX	20265612	20265623	+	-1.52	2.43	2.5e-05	TOP
Cdk16	ENSMUST00000033380	chrX	20265647	20265650	+	-2.4	0.79	0.00013	TOP
Cdk16	ENSMUST00000033380	chrX	20265688	20265690	+	-1.84	-0.53	0.017	TOP
Cdk16	ENSMUST00000129914	chrX	20273674	20273676	+	1.52	0.37	0.013	TOP
Cdk17	ENSMUST00000069965	chr10	92623569	92623622	+	1.02	2.58	0.001	BOTTOM
Cdk18	ENSMUST00000112362	chr1	134036205	134036208	-	3.19	-2.01	0.034	TOP
Cdk19	ENSMUST00000044672	chr10	40069129	40069176	+	-1.45	4.08	2.8e-06	TOP
Cdk19	ENSMUST00000044672	chr10	40069204	40069222	+	-2.07	1.88	2.4e-06	TOP
Cdk19	ENSMUST00000044672	chr10	40069087	40069317	+	-1.39	4.27	4.4e-08	BOTTOM
Cdk2	ENSMUST00000026415	chr10	128141568	128141571	-	4.95	-2.66	0.043	TOP
Cdk2ap1	ENSMUST00000111472	chr5	124802271	124802309	-	-3.19	1.48	3.1e-10	TOP
Cdk2ap1	ENSMUST00000111472	chr5	124802268	124802362	-	-3.3	1.3	8.3e-12	BOTTOM
Cdk2ap1	ENSMUST00000031341	chr5	124804772	124804860	-	-1.01	0.47	0.03	BOTTOM
Cdk2ap2	ENSMUST00000172914	chr19	4097394	4097396	+	1.39	0.67	0.0072	TOP
Cdk2ap2	ENSMUST00000174149	chr19	4097417	4097427	+	1.51	1.96	7.4e-05	TOP
Cdk2ap2	ENSMUST00000174149	chr19	4097684	4097687	+	1.41	2.96	1.3e-05	TOP
Cdk2ap2	ENSMUST00000174149	chr19	4097702	4097708	+	1.25	3.69	5.5e-05	TOP
Cdk2ap2	ENSMUST00000174149	chr19	4097712	4097716	+	2.69	0.33	3.5e-06	TOP
Cdk2ap2	ENSMUST00000174149	chr19	4097720	4097723	+	2.28	0.43	0.0002	TOP
Cdk2ap2	ENSMUST00000174149	chr19	4097676	4097723	+	1.36	4.55	3.4e-08	BOTTOM
Cdk4	ENSMUST00000006911	chr10	126500559	126500563	+	-1.47	0.04	0.031	TOP
Cdk4	ENSMUST00000006911	chr10	126500615	126500617	+	-1.16	3.91	0.00012	TOP
Cdk4	ENSMUST00000120226	chr10	126500638	126500640	+	-1.77	4.98	8.6e-11	TOP
Cdk4	ENSMUST00000120226	chr10	126500646	126500649	+	-1.91	5.63	1.8e-12	TOP
Cdk4	ENSMUST00000120226	chr10	126500657	126500660	+	-2.22	5.73	3.1e-15	TOP
Cdk4	ENSMUST00000140254	chr10	126500667	126500669	+	-2.17	3.52	1.3e-11	TOP
Cdk4	ENSMUST00000135179	chr10	126500672	126500674	+	-2.38	4.5	1.2e-13	TOP
Cdk4	ENSMUST00000135179	chr10	126500679	126500681	+	-2.18	4.51	6e-14	TOP
Cdk4	ENSMUST00000135179	chr10	126500691	126500694	+	-2.28	6.82	1.5e-17	TOP
Cdk4	ENSMUST00000135179	chr10	126500699	126500701	+	-1.99	4.16	8.1e-11	TOP
Cdk4	ENSMUST00000135179	chr10	126500717	126500720	+	-2.07	3.52	6.4e-10	TOP
Cdk4	ENSMUST00000135179	chr10	126500726	126500728	+	-1.53	0.94	0.0064	TOP
Cdk4	ENSMUST00000125682	chr10	126500899	126500902	+	-2.37	1.75	7.2e-08	TOP
Cdk4	ENSMUST00000125682	chr10	126500904	126500906	+	-3.32	-0.74	0.0024	TOP
Cdk4	ENSMUST00000123456	chr10	126501319	126501362	+	-3.83	0.67	5.4e-07	TOP
Cdk4	ENSMUST00000123456	chr10	126501641	126501649	+	-2.08	0.07	0.0058	TOP
Cdk4	ENSMUST00000123456	chr10	126501724	126501736	+	-2.15	-0.06	0.0022	TOP
Cdk4	ENSMUST00000145670	chr10	126502211	126502307	+	-1.9	1.66	7.2e-05	TOP
Cdk4	ENSMUST00000145670	chr10	126503045	126503048	+	-2.2	0.48	0.0019	TOP
Cdk4	ENSMUST00000145670	chr10	126503194	126503197	+	-1.69	0.75	0.0028	TOP
Cdk4	ENSMUST00000006911	chr10	126500551	126500745	+	-1.98	8.47	3e-19	BOTTOM
Cdk4	ENSMUST00000125682	chr10	126500893	126500906	+	-2.59	1.66	1.2e-10	BOTTOM
Cdk4	ENSMUST00000123456	chr10	126501319	126501434	+	-2.11	1.01	4.3e-05	BOTTOM
Cdk4	ENSMUST00000123456	chr10	126501641	126501762	+	-2.04	0.89	1.8e-05	BOTTOM
Cdk4	ENSMUST00000145670	chr10	126502209	126502307	+	-1.93	1.16	3.6e-05	BOTTOM
Cdk4	ENSMUST00000145670	chr10	126503045	126503232	+	-1.95	1.73	2.2e-07	BOTTOM
Cdk5	ENSMUST00000030814	chr5	23929340	23929342	-	-5.52	0.52	1e-10	TOP
Cdk5	ENSMUST00000030814	chr5	23929346	23929348	-	-1.66	2.45	4e-06	TOP
Cdk5r1	ENSMUST00000053413	chr11	80290542	80290547	+	-3	-1.03	0.0065	TOP
Cdk5rap2	ENSMUST00000084491	chr4	70071345	70071349	-	-2.92	-0.17	0.00066	TOP
Cdk5rap2	ENSMUST00000084491	chr4	70071381	70071390	-	-2.16	1.2	1.3e-05	TOP
Cdk5rap2	ENSMUST00000084491	chr4	70071345	70071494	-	-1.28	3.8	1.6e-07	BOTTOM
Cdk5rap3	ENSMUST00000103152	chr11	96777777	96777781	-	1.33	1.34	0.0039	TOP
Cdk6	ENSMUST00000165117	chr5	3343879	3343891	+	1.77	0.66	0.00057	TOP
Cdk6	ENSMUST00000165117	chr5	3343911	3343939	+	1.78	2.84	2.3e-07	TOP
Cdk6	ENSMUST00000165117	chr5	3344017	3344020	+	6.43	-1.14	0.00017	TOP
Cdk6	ENSMUST00000042410	chr5	3344140	3344144	+	2.93	-1.38	0.025	TOP
Cdk6	ENSMUST00000042410	chr5	3344186	3344188	+	3.77	-1.45	0.0033	TOP
Cdk6	ENSMUST00000042410	chr5	3344197	3344202	+	2.4	-0.32	0.00069	TOP
Cdk6	ENSMUST00000042410	chr5	3344209	3344268	+	2.73	4.21	2.7e-21	TOP
Cdk6	ENSMUST00000042410	chr5	3344283	3344287	+	4.25	-0.99	0.00033	TOP
Cdk6	ENSMUST00000165117	chr5	3343879	3343940	+	1.73	2.78	1.3e-08	BOTTOM
Cdk6	ENSMUST00000042410	chr5	3344134	3344271	+	2.7	4.06	4.1e-27	BOTTOM
Cdk9	ENSMUST00000123170	chr2	32568568	32568634	-	1.16	3.92	0.0021	TOP
Cdk9	ENSMUST00000123170	chr2	32568566	32568642	-	1.17	3.54	0.00042	BOTTOM
Cdkl5	ENSMUST00000087104	chrX	157432584	157432623	-	2.01	0.46	0.00043	TOP
Cdkn1a	ENSMUST00000119901	chr17	29227905	29227907	+	-2.69	-0.06	0.00037	TOP
Cdkn1a	ENSMUST00000119901	chr17	29227917	29227919	+	-1.88	0.8	0.00092	TOP
Cdkn1a	ENSMUST00000119901	chr17	29227932	29227936	+	-2.89	3.84	6.7e-21	TOP
Cdkn1a	ENSMUST00000119901	chr17	29227946	29227948	+	-3.03	2.97	2.8e-16	TOP
Cdkn1a	ENSMUST00000119901	chr17	29227957	29227961	+	-3.74	1.53	8.9e-13	TOP
Cdkn1a	ENSMUST00000119901	chr17	29227971	29227978	+	-2.92	0.97	4.1e-08	TOP
Cdkn1a	ENSMUST00000119901	chr17	29227877	29227983	+	-3.03	5.32	7.2e-36	BOTTOM
Cdkn1b	ENSMUST00000003115	chr6	134870326	134870333	+	-3.63	-1.31	0.0024	TOP
Cdkn1b	ENSMUST00000003115	chr6	134870360	134870366	+	-3.56	0.03	1e-05	TOP
Cdkn1b	ENSMUST00000003115	chr6	134870429	134870436	+	-2.08	4.67	2.4e-11	TOP
Cdkn1b	ENSMUST00000003115	chr6	134870502	134870506	+	-2.38	0.64	2.2e-05	TOP
Cdkn1b	ENSMUST00000003115	chr6	134870532	134870535	+	-4.26	0.14	2.9e-07	TOP
Cdkn1b	ENSMUST00000003115	chr6	134870673	134870677	+	-3.51	2.47	5.9e-16	TOP
Cdkn1b	ENSMUST00000003115	chr6	134870683	134870687	+	-2.84	4.5	7.8e-20	TOP
Cdkn1b	ENSMUST00000003115	chr6	134870706	134870708	+	-4.69	1.08	1.2e-10	TOP
Cdkn1b	ENSMUST00000003115	chr6	134870709	134870716	+	-3.1	4.35	7.4e-23	TOP
Cdkn1b	ENSMUST00000003115	chr6	134870845	134870848	+	-2.2	-0.49	0.015	TOP
Cdkn1b	ENSMUST00000003115	chr6	134870902	134870910	+	-1.96	1.28	4.1e-05	TOP
Cdkn1b	ENSMUST00000003115	chr6	134871064	134871068	+	-2.19	-0.23	0.0055	TOP
Cdkn1b	ENSMUST00000003115	chr6	134871248	134871270	+	-6.02	-1.39	0.00054	TOP
Cdkn1b	ENSMUST00000003115	chr6	134871386	134871388	+	-5.27	-2.16	0.012	TOP
Cdkn1b	ENSMUST00000003115	chr6	134870420	134870441	+	-1.84	4.41	5.3e-12	BOTTOM
Cdkn1b	ENSMUST00000003115	chr6	134870673	134870738	+	-3.14	6.2	1.4e-33	BOTTOM
Cdkn1b	ENSMUST00000003115	chr6	134870902	134870910	+	-1.96	0.76	2.6e-05	BOTTOM
Cdkn1b	ENSMUST00000003115	chr6	134871064	134871073	+	-2.27	-0.68	0.0022	BOTTOM
Cdkn2a	ENSMUST00000060501	chr4	88927970	88927972	-	-2.53	1.6	3.4e-07	TOP
Cdkn2a	ENSMUST00000060501	chr4	88927997	88928002	-	-2.73	2.23	4.6e-11	TOP
Cdkn2a	ENSMUST00000060501	chr4	88928014	88928016	-	-3.09	1.83	8.2e-13	TOP
Cdkn2a	ENSMUST00000060501	chr4	88928026	88928028	-	-2.67	5.47	1.7e-14	TOP
Cdkn2a	ENSMUST00000060501	chr4	88928034	88928038	-	-2.16	6.75	6.6e-12	TOP
Cdkn2a	ENSMUST00000060501	chr4	88928041	88928044	-	-2.12	5.61	7.8e-13	TOP
Cdkn2a	ENSMUST00000060501	chr4	88928048	88928053	-	-1.84	5.84	3e-10	TOP
Cdkn2a	ENSMUST00000060501	chr4	88928085	88928087	-	-1.51	1.27	0.0097	TOP
Cdkn2a	ENSMUST00000060501	chr4	88928095	88928097	-	-1.59	0.14	0.028	TOP
Cdkn2a	ENSMUST00000107131	chr4	88940557	88940568	-	-1.1	1.8	0.015	TOP
Cdkn2a	ENSMUST00000060501	chr4	88927904	88928119	-	-1.98	9.16	5.1e-16	BOTTOM
Cdkn2aip	ENSMUST00000038738	chr8	48799225	48799228	-	-2.15	-1.24	0.047	TOP
Cdkn2aip	ENSMUST00000038738	chr8	48799255	48799261	-	-1.25	0.72	0.017	TOP
Cdkn2b	ENSMUST00000097981	chr4	88956733	88956736	-	-3.18	-0.31	0.0001	TOP
Cdkn2b	ENSMUST00000097981	chr4	88956827	88956830	-	-5.53	-1.89	0.0055	TOP
Cdkn2b	ENSMUST00000097981	chr4	88956873	88956884	-	-2.05	3.32	8.3e-11	TOP
Cdkn2b	ENSMUST00000097981	chr4	88956900	88956902	-	-3.36	1.02	5.4e-07	TOP
Cdkn2b	ENSMUST00000097981	chr4	88956723	88956743	-	-3.76	0.66	9.5e-12	BOTTOM
Cdkn2b	ENSMUST00000097981	chr4	88956763	88956984	-	-1.34	4.8	1.6e-09	BOTTOM
Cdkn2c	ENSMUST00000063531	chr4	109337701	109337736	-	4.1	2.07	6.9e-20	TOP
Cdkn2c	ENSMUST00000063531	chr4	109337851	109337853	-	3.45	-1.75	0.016	TOP
Cdkn2c	ENSMUST00000063531	chr4	109337865	109337867	-	4.06	5.41	5.7e-37	TOP
Cdkn2c	ENSMUST00000063531	chr4	109337873	109337875	-	2.88	3	1.6e-16	TOP
Cdkn2c	ENSMUST00000063531	chr4	109337896	109337900	-	2.63	0.28	1.4e-05	TOP
Cdkn2c	ENSMUST00000063531	chr4	109338795	109338799	-	3.33	-1.84	0.037	TOP
Cdkn2c	ENSMUST00000097921	chr4	109339221	109339223	-	1.67	2.31	7.4e-06	TOP
Cdkn2c	ENSMUST00000097921	chr4	109339227	109339229	-	2.38	1.71	2e-08	TOP
Cdkn2c	ENSMUST00000097921	chr4	109339240	109339242	-	1.56	1.85	0.00025	TOP
Cdkn2c	ENSMUST00000097921	chr4	109339251	109339253	-	1.46	1.51	0.0024	TOP
Cdkn2c	ENSMUST00000097921	chr4	109339302	109339307	-	1.34	0.57	0.01	TOP
Cdkn2c	ENSMUST00000097921	chr4	109339319	109339322	-	2.26	-0.71	0.0039	TOP
Cdkn2c	ENSMUST00000063531	chr4	109337701	109337736	-	4.1	1.56	5e-20	BOTTOM
Cdkn2c	ENSMUST00000063531	chr4	109337841	109337927	-	3.7	6.14	2.6e-50	BOTTOM
Cdkn2c	ENSMUST00000097921	chr4	109339205	109339404	-	1.18	5.04	1.6e-07	BOTTOM
Cdkn3	ENSMUST00000166985	chr14	47380230	47380298	+	-3.71	4.24	1.5e-28	TOP
Cdkn3	ENSMUST00000067426	chr14	47380131	47380303	+	-3.69	3.83	5.8e-34	BOTTOM
Cdo1	ENSMUST00000035804	chr18	46888007	46888011	-	2.31	1.76	1e-06	TOP
Cdo1	ENSMUST00000035804	chr18	46888007	46888011	-	2.31	1.25	6.1e-07	BOTTOM
Cdon	ENSMUST00000151682	chr9	35228699	35228749	+	1.6	0.53	0.0078	TOP
Cdon	ENSMUST00000119129	chr9	35229230	35229233	+	-1.56	0.35	0.0098	TOP
Cdon	ENSMUST00000119129	chr9	35229257	35229268	+	-3.33	2.2	9.8e-13	TOP
Cdon	ENSMUST00000137200	chr9	35229101	35229298	+	-1.05	4.19	0.0002	BOTTOM
Cdr2	ENSMUST00000165775	chr7	128125809	128125811	-	1.12	3.17	0.0044	TOP
Cdr2	ENSMUST00000033169	chr7	128125820	128125822	-	2.19	-1.07	0.023	TOP
Cdr2l	ENSMUST00000053288	chr11	115243187	115243235	+	-3.15	3.31	6.7e-17	TOP
Cdr2l	ENSMUST00000053288	chr11	115243187	115243296	+	-3.15	2.89	2.4e-19	BOTTOM
Cds2	ENSMUST00000147456	chr2	132089010	132089045	+	-1.74	5.35	4.5e-09	TOP
Cds2	ENSMUST00000147456	chr2	132089099	132089117	+	-2.15	-0.27	0.0042	TOP
Cds2	ENSMUST00000147456	chr2	132088918	132089080	+	-1.3	5.51	1.2e-07	BOTTOM
Cdsn	ENSMUST00000044804	chr17	35689054	35689061	+	-1.93	0.74	0.0023	TOP
Cdsn	ENSMUST00000044804	chr17	35689070	35689074	+	-1.1	2.23	0.023	TOP
Cdsn	ENSMUST00000044804	chr17	35689048	35689126	+	-1.07	3.36	0.0038	BOTTOM
Cdt1	ENSMUST00000006760	chr8	125091911	125091914	+	-1.46	1.14	0.0031	TOP
Cdt1	ENSMUST00000006760	chr8	125091933	125091943	+	-1.35	4.18	0.00016	TOP
Cdt1	ENSMUST00000006760	chr8	125091967	125091976	+	-2.26	0.04	0.0014	TOP
Cdt1	ENSMUST00000006760	chr8	125091850	125092026	+	-1.31	4.34	1.3e-05	BOTTOM
Cdv3	ENSMUST00000116517	chr9	103267118	103267206	-	-1.17	2.52	0.0039	TOP
Cdv3	ENSMUST00000035484	chr9	103267703	103267727	-	-1.56	1.49	0.00056	TOP
Cdv3	ENSMUST00000035484	chr9	103267962	103267966	-	1.07	0.52	0.048	TOP
Cdv3	ENSMUST00000035484	chr9	103268021	103268023	-	-1.95	0.11	0.0071	TOP
Cdv3	ENSMUST00000116517	chr9	103267118	103267206	-	-1.17	2	0.0031	BOTTOM
Cdv3	ENSMUST00000035484	chr9	103267704	103267727	-	-1.69	0.93	0.00022	BOTTOM
Cdyl	ENSMUST00000163595	chr13	35833134	35833178	+	-1.16	1.38	0.018	TOP
Cdyl	ENSMUST00000163595	chr13	35833554	35833574	+	-2.24	-1.17	0.032	TOP
Cdyl	ENSMUST00000163595	chr13	35833149	35833177	+	-1.11	0.59	0.034	BOTTOM
Ceacam1	ENSMUST00000098666	chr7	26262607	26262634	-	3.58	0.18	1.3e-06	TOP
Cebpa	ENSMUST00000042985	chr7	35904163	35904204	+	2.55	0.52	7.5e-06	TOP
Cebpa	ENSMUST00000042985	chr7	35904309	35904311	+	6.05	8.51	4.6e-41	TOP
Cebpa	ENSMUST00000042985	chr7	35904314	35904316	+	5.51	3.3	2.7e-23	TOP
Cebpa	ENSMUST00000042985	chr7	35904349	35904352	+	2.35	-0.37	0.0014	TOP
Cebpa	ENSMUST00000042985	chr7	35904542	35904546	+	6.8	-0.76	1.8e-06	TOP
Cebpa	ENSMUST00000042985	chr7	35904625	35904629	+	5.58	-2.01	0.0039	TOP
Cebpa	ENSMUST00000042985	chr7	35904631	35904633	+	5.3	-2.29	0.02	TOP
Cebpa	ENSMUST00000042985	chr7	35904649	35904664	+	7.93	0.41	6.2e-12	TOP
Cebpa	ENSMUST00000042985	chr7	35904691	35904693	+	4.95	-2.66	0.043	TOP
Cebpa	ENSMUST00000042985	chr7	35904739	35904741	+	5.3	-2.3	0.013	TOP
Cebpa	ENSMUST00000042985	chr7	35904799	35904801	+	6.36	-1.21	0.00018	TOP
Cebpa	ENSMUST00000042985	chr7	35904839	35904841	+	4.95	-2.66	0.041	TOP
Cebpa	ENSMUST00000042985	chr7	35904883	35904885	+	6.8	-0.76	1.2e-06	TOP
Cebpa	ENSMUST00000042985	chr7	35904929	35904963	+	4.91	0.53	3.3e-10	TOP
Cebpa	ENSMUST00000042985	chr7	35905151	35905159	+	5.13	-2.46	0.03	TOP
Cebpa	ENSMUST00000042985	chr7	35905188	35905197	+	6.02	-1.55	0.00072	TOP
Cebpa	ENSMUST00000042985	chr7	35905219	35905225	+	6.91	-0.62	1.8e-06	TOP
Cebpa	ENSMUST00000042985	chr7	35905305	35905307	+	6.28	-1.29	8.8e-05	TOP
Cebpa	ENSMUST00000042985	chr7	35904307	35904362	+	5.96	8.08	3.6e-50	BOTTOM
Cebpa	ENSMUST00000042985	chr7	35904542	35904551	+	7.46	-0.61	2.8e-09	BOTTOM
Cebpa	ENSMUST00000042985	chr7	35904615	35904710	+	7.04	1.28	1.3e-24	BOTTOM
Cebpa	ENSMUST00000042985	chr7	35904799	35904802	+	4.25	-1.53	0.00028	BOTTOM
Cebpa	ENSMUST00000042985	chr7	35904876	35904963	+	5.97	1.04	2.6e-21	BOTTOM
Cebpa	ENSMUST00000042985	chr7	35905151	35905306	+	5.76	0.84	2.3e-19	BOTTOM
Cebpb	ENSMUST00000070642	chr2	167514430	167514438	+	-2.8	-0.28	0.0028	TOP
Cebpb	ENSMUST00000070642	chr2	167514631	167514634	+	1.72	0.69	0.0033	TOP
Cebpb	ENSMUST00000070642	chr2	167515154	167515157	+	2.4	-1.29	0.021	TOP
Cebpb	ENSMUST00000070642	chr2	167515188	167515192	+	1.19	1.06	0.017	TOP
Cebpd	ENSMUST00000096232	chr16	15887518	15887520	+	-2.69	-1.31	0.016	TOP
Cebpg	ENSMUST00000130491	chr7	35841413	35841418	-	3.77	-1.47	0.002	TOP
Cebpg	ENSMUST00000130491	chr7	35841433	35841437	-	2.72	0.17	1.3e-05	TOP
Cebpg	ENSMUST00000130491	chr7	35841456	35841460	-	3.52	2.58	3.6e-15	TOP
Cebpg	ENSMUST00000130491	chr7	35841467	35841469	-	2.28	1.54	3.4e-05	TOP
Cebpg	ENSMUST00000130491	chr7	35841472	35841481	-	2.46	4.01	1.1e-07	TOP
Cebpg	ENSMUST00000130491	chr7	35841492	35841503	-	2.25	5.21	5.7e-06	TOP
Cebpg	ENSMUST00000130491	chr7	35841515	35841517	-	1.93	2.52	3.6e-08	TOP
Cebpg	ENSMUST00000130491	chr7	35841518	35841522	-	2.47	2.35	2.8e-10	TOP
Cebpg	ENSMUST00000130491	chr7	35841525	35841528	-	1.98	2.65	1.4e-08	TOP
Cebpg	ENSMUST00000130491	chr7	35841537	35841542	-	2.09	3.82	5.6e-07	TOP
Cebpg	ENSMUST00000130491	chr7	35841576	35841578	-	-1.7	-0.89	0.044	TOP
Cebpg	ENSMUST00000130491	chr7	35841427	35841623	-	1.62	6.93	2.6e-09	BOTTOM
Cela1	ENSMUST00000023775	chr15	100517578	100517663	-	1.86	6.02	6.9e-12	TOP
Cela1	ENSMUST00000023775	chr15	100518346	100518414	-	1.02	1.53	0.022	TOP
Cela1	ENSMUST00000023775	chr15	100517557	100517704	-	1.83	5.53	8.5e-15	BOTTOM
Cela1	ENSMUST00000023775	chr15	100518346	100518414	-	1.03	1.02	0.016	BOTTOM
Celf1	ENSMUST00000068747	chr2	90780710	90780721	+	1.5	0.89	0.0037	TOP
Celf2	ENSMUST00000150624	chr2	6793024	6793031	-	5.45	-2.12	0.0099	TOP
Celf2	ENSMUST00000150624	chr2	6793304	6793319	-	1.6	0.53	0.0053	TOP
Celf2	ENSMUST00000150624	chr2	6793502	6793568	-	3.11	3.19	7.7e-20	TOP
Celf2	ENSMUST00000150624	chr2	6793607	6793610	-	2.35	-0.94	0.012	TOP
Celf2	ENSMUST00000150624	chr2	6793617	6793621	-	4.98	-0.25	7.5e-07	TOP
Celf2	ENSMUST00000150624	chr2	6793635	6793637	-	5.45	-2.14	0.0082	TOP
Celf2	ENSMUST00000150624	chr2	6793653	6793656	-	3.87	0.74	5.9e-11	TOP
Celf2	ENSMUST00000150624	chr2	6793671	6793684	-	3.22	4.35	4.5e-24	TOP
Celf2	ENSMUST00000150624	chr2	6793733	6793743	-	2.3	2.46	5.8e-07	TOP
Celf2	ENSMUST00000150624	chr2	6794002	6794006	-	5.13	-2.46	0.018	TOP
Celf2	ENSMUST00000114923	chr2	7002286	7002288	-	-1.79	-0.35	0.023	TOP
Celf2	ENSMUST00000137733	chr2	7002319	7002322	-	-1.71	2.26	3.3e-06	TOP
Celf2	ENSMUST00000137733	chr2	7002343	7002351	-	-1.89	2.44	3.2e-06	TOP
Celf2	ENSMUST00000114927	chr2	6643051	6643111	-	-7.56	-0.38	2.4e-10	BOTTOM
Celf2	ENSMUST00000150624	chr2	6793024	6793078	-	6.91	-1.15	2.4e-07	BOTTOM
Celf2	ENSMUST00000150624	chr2	6793304	6793319	-	1.6	0.01	0.0021	BOTTOM
Celf2	ENSMUST00000150624	chr2	6793502	6793568	-	3.12	2.67	6.1e-22	BOTTOM
Celf2	ENSMUST00000150624	chr2	6793607	6793744	-	3.32	5.05	9.8e-40	BOTTOM
Celf2	ENSMUST00000114923	chr2	7002230	7002393	-	-1.77	4.36	2.5e-13	BOTTOM
Celf5	ENSMUST00000128494	chr10	80945398	80945461	-	-2.92	0.39	5.9e-06	TOP
Cenpa	ENSMUST00000144742	chr5	30969235	30969237	+	-3.07	-0.96	0.0026	TOP
Cenpa	ENSMUST00000134846	chr5	30969268	30969313	+	-2.8	5.59	5.2e-21	TOP
Cenpa	ENSMUST00000149759	chr5	30969329	30969332	+	-4.29	1.65	2.7e-15	TOP
Cenpa	ENSMUST00000031073	chr5	30969334	30969336	+	-4.06	-0.9	0.00016	TOP
Cenpa	ENSMUST00000031073	chr5	30969344	30969346	+	-3.71	-1.23	0.0015	TOP
Cenpa	ENSMUST00000144742	chr5	30969235	30969368	+	-2.92	5.38	7.3e-29	BOTTOM
Cenpc1	ENSMUST00000031170	chr5	86494507	86494582	-	-1.02	3.8	0.0022	TOP
Cenpc1	ENSMUST00000031170	chr5	86494458	86494665	-	-1.02	3.45	0.00055	BOTTOM
Cenpe	ENSMUST00000062893	chr3	134875524	134875526	+	-6.1	-1.31	0.00028	TOP
Cenpe	ENSMUST00000062893	chr3	134875541	134875543	+	-2.67	1.79	1.6e-07	TOP
Cenpe	ENSMUST00000062893	chr3	134875570	134875610	+	-2.97	3.93	1.1e-18	TOP
Cenpe	ENSMUST00000062893	chr3	134875524	134875618	+	-3.01	4.06	2.6e-25	BOTTOM
Cenpf	ENSMUST00000165663	chr1	191511929	191511933	-	-4.45	0.33	7.4e-08	TOP
Cenpf	ENSMUST00000027900	chr1	191511951	191511953	-	-3.1	-0.4	0.00057	TOP
Cenpf	ENSMUST00000027900	chr1	191511959	191511961	-	-2.62	1.42	6.8e-08	TOP
Cenpf	ENSMUST00000027900	chr1	191511964	191511966	-	-3.6	1.23	5.7e-09	TOP
Cenpf	ENSMUST00000027900	chr1	191511972	191511977	-	-3.02	0.48	3.1e-06	TOP
Cenpf	ENSMUST00000027900	chr1	191511991	191511995	-	-2.73	-0.73	0.0027	TOP
Cenpf	ENSMUST00000027900	chr1	191512004	191512006	-	-3.54	-1.4	0.011	TOP
Cenpf	ENSMUST00000165663	chr1	191511907	191512021	-	-3.1	3.91	5.3e-27	BOTTOM
Cenph	ENSMUST00000136694	chr13	101545764	101545766	-	-2.84	0.06	8.6e-05	TOP
Cenph	ENSMUST00000136694	chr13	101545776	101545778	-	-1.2	0.77	0.039	TOP
Cenph	ENSMUST00000136694	chr13	101545785	101545787	-	-2.2	-0.48	0.0067	TOP
Cenph	ENSMUST00000136694	chr13	101545791	101545796	-	-1.92	0.83	0.00065	TOP
Cenph	ENSMUST00000075550	chr13	101545805	101545808	-	-2.24	-0.2	0.0044	TOP
Cenph	ENSMUST00000075550	chr13	101545810	101545816	-	-1.92	1.1	0.00056	TOP
Cenph	ENSMUST00000075550	chr13	101545826	101545829	-	-2.4	2.55	3.7e-11	TOP
Cenph	ENSMUST00000075550	chr13	101545836	101545839	-	-1.35	1.39	0.0044	TOP
Cenph	ENSMUST00000075550	chr13	101545845	101545847	-	-2.87	0.1	2.9e-05	TOP
Cenph	ENSMUST00000075550	chr13	101545854	101545858	-	-2.07	0.64	0.00021	TOP
Cenph	ENSMUST00000136694	chr13	101545720	101545860	-	-1.96	4.47	5.6e-15	BOTTOM
Cenpi	ENSMUST00000101251	chrX	130842704	130842706	+	-1.79	0.9	0.0018	TOP
Cenpi	ENSMUST00000101251	chrX	130842710	130842713	+	-2.25	0.9	4.4e-05	TOP
Cenpi	ENSMUST00000081064	chrX	130842590	130842766	+	-1.95	2.91	1.9e-10	BOTTOM
Cenpj	ENSMUST00000065302	chr14	57190681	57190712	-	-1.88	1.63	2e-05	TOP
Cenpj	ENSMUST00000065302	chr14	57190664	57190714	-	-1.84	1.29	1.6e-05	BOTTOM
Cenpk	ENSMUST00000070761	chr13	105019013	105019079	+	-2.04	3.68	1.2e-08	TOP
Cenpk	ENSMUST00000070761	chr13	105019009	105019081	+	-2.02	3.19	1.1e-09	BOTTOM
Cenpl	ENSMUST00000111617	chr1	163001052	163001130	+	-1.58	3.94	5.1e-07	TOP
Cenpl	ENSMUST00000111617	chr1	163001031	163001179	+	-1.6	3.44	4e-08	BOTTOM
Cenpm	ENSMUST00000089155	chr15	82074829	82074854	-	-2.17	2.99	6.3e-11	TOP
Cenpm	ENSMUST00000089155	chr15	82075124	82075176	-	-1.4	4.12	8.4e-07	TOP
Cenpm	ENSMUST00000089155	chr15	82074817	82074854	-	-2.2	2.57	6.2e-12	BOTTOM
Cenpm	ENSMUST00000089155	chr15	82075121	82075180	-	-1.41	3.79	1.8e-08	BOTTOM
Cenpn	ENSMUST00000034205	chr8	119445605	119445609	+	-1.97	-0.67	0.032	TOP
Cenpn	ENSMUST00000034205	chr8	119445619	119445622	+	-1.31	2.69	0.00014	TOP
Cenpn	ENSMUST00000034205	chr8	119445646	119445660	+	-1.28	2.35	0.001	TOP
Cenpn	ENSMUST00000034205	chr8	119445596	119445668	+	-1.33	3.39	6.5e-06	BOTTOM
Cenpo	ENSMUST00000126017	chr12	4233933	4233979	-	-1.05	2.66	0.0029	TOP
Cenpo	ENSMUST00000126017	chr12	4233883	4234007	-	-1.22	2.65	6.5e-05	BOTTOM
Cenpq	ENSMUST00000087114	chr17	41071409	41071412	-	-3.1	-0.39	0.00021	TOP
Cenpq	ENSMUST00000087114	chr17	41071421	41071535	-	-1.63	4.48	7.1e-09	TOP
Cenpq	ENSMUST00000087114	chr17	41071356	41071556	-	-1.69	4.24	1e-11	BOTTOM
Cenpt	ENSMUST00000040776	chr8	108375904	108375920	-	-2.39	4.04	7.1e-14	TOP
Cenpt	ENSMUST00000040776	chr8	108375870	108375967	-	-2.06	3.95	8.9e-14	BOTTOM
Cenpv	ENSMUST00000018653	chr11	62352710	62352713	-	2.5	0.74	5.6e-06	TOP
Cenpv	ENSMUST00000018653	chr11	62352734	62352744	-	1.52	0.7	0.036	TOP
Cenpv	ENSMUST00000018653	chr11	62352691	62352774	-	1.82	2.41	8.7e-05	BOTTOM
Cenpw	ENSMUST00000099985	chr10	29920291	29920293	-	-3.01	-1.89	0.046	TOP
Cenpw	ENSMUST00000099985	chr10	29920310	29920314	-	-1.88	2.23	1e-06	TOP
Cenpw	ENSMUST00000099985	chr10	29920320	29920323	-	-1.59	2.08	4.9e-05	TOP
Cenpw	ENSMUST00000099985	chr10	29920330	29920333	-	-1.55	2.57	9.6e-06	TOP
Cenpw	ENSMUST00000099985	chr10	29920338	29920340	-	-2.74	0.24	0.00029	TOP
Cenpw	ENSMUST00000099985	chr10	29920343	29920345	-	-1.63	-0.48	0.038	TOP
Cenpw	ENSMUST00000099985	chr10	29920355	29920361	-	-1.17	2.37	0.0025	TOP
Cenpw	ENSMUST00000099985	chr10	29920286	29920425	-	-1.43	5.21	4.5e-10	BOTTOM
Cep110	ENSMUST00000113034	chr2	34987697	34987752	+	-1.03	2.67	0.0032	TOP
Cep110	ENSMUST00000113034	chr2	34987688	34987787	+	-1.26	2.47	7.4e-05	BOTTOM
Cep120	ENSMUST00000049811	chr18	53904169	53904178	-	-3.35	-1.57	0.0082	TOP
Cep120	ENSMUST00000049811	chr18	53904330	53904342	-	1.3	0.54	0.022	TOP
Cep164	ENSMUST00000114628	chr9	45636652	45636663	-	-3.74	0.88	3.5e-09	TOP
Cep164	ENSMUST00000114628	chr9	45636677	45636748	-	-2.38	4.28	7.5e-12	TOP
Cep164	ENSMUST00000114628	chr9	45636582	45636759	-	-2.43	4.08	1.8e-16	BOTTOM
Cep170	ENSMUST00000070119	chr1	178744051	178744060	-	-2.79	1.64	4.6e-08	TOP
Cep170	ENSMUST00000070119	chr1	178744086	178744109	-	-1.81	0.92	0.00078	TOP
Cep170	ENSMUST00000070119	chr1	178744145	178744153	-	-1.87	1.52	1.5e-05	TOP
Cep170	ENSMUST00000070119	chr1	178744306	178744312	-	-3.05	-0.44	0.00023	TOP
Cep170	ENSMUST00000070119	chr1	178744145	178744263	-	-1.08	5.24	1.3e-06	BOTTOM
Cep170	ENSMUST00000070119	chr1	178744384	178744428	-	-1.08	0.77	0.028	BOTTOM
Cep170	ENSMUST00000070119	chr1	178744749	178744801	-	-3.44	-2	0.0044	BOTTOM
Cep250	ENSMUST00000039994	chr2	155782272	155782277	+	-1.52	0.52	0.011	TOP
Cep250	ENSMUST00000155160	chr2	155805284	155805314	+	-4.55	1.36	1.6e-13	TOP
Cep250	ENSMUST00000155160	chr2	155805342	155805348	+	-4.3	1.11	6.5e-10	TOP
Cep250	ENSMUST00000155160	chr2	155805249	155805348	+	-4.75	1.98	6.5e-22	BOTTOM
Cep290	ENSMUST00000020148	chr10	99950190	99950253	+	-1.5	3.16	1.2e-05	TOP
Cep290	ENSMUST00000020148	chr10	99950067	99950275	+	-1.52	2.87	6.4e-07	BOTTOM
Cep350	ENSMUST00000078888	chr1	157819990	157820052	-	6.2	-1.37	0.00015	TOP
Cep350	ENSMUST00000124495	chr1	157820749	157820771	-	1.79	-0.58	0.03	TOP
Cep55	ENSMUST00000096096	chr19	38129498	38129530	+	-2.72	3.58	2.5e-16	TOP
Cep55	ENSMUST00000169673	chr19	38129557	38129559	+	-5.01	2.57	3.7e-26	TOP
Cep55	ENSMUST00000169673	chr19	38129568	38129570	+	-6.02	-1.39	0.00028	TOP
Cep55	ENSMUST00000169673	chr19	38129575	38129577	+	-2.01	-0.95	0.048	TOP
Cep55	ENSMUST00000169673	chr19	38129606	38129610	+	-4.96	-2.47	0.023	TOP
Cep55	ENSMUST00000096096	chr19	38129458	38129618	+	-3.08	4.28	6.6e-29	BOTTOM
Cep57	ENSMUST00000142494	chr9	13631430	13631440	-	-1.52	2.42	2.2e-05	TOP
Cep63	ENSMUST00000162655	chr9	102528857	102528860	-	-1.72	-0.62	0.047	TOP
Cep63	ENSMUST00000162655	chr9	102528894	102528896	-	-2.04	-0.62	0.0093	TOP
Cep72	ENSMUST00000036456	chr13	74199451	74199499	-	1.46	2.84	1.1e-05	TOP
Cep72	ENSMUST00000036456	chr13	74199451	74199509	-	1.43	2.39	6.6e-06	BOTTOM
Cep97	ENSMUST00000121703	chr16	55934919	55934976	-	-1.05	1.71	0.012	TOP
Cep97	ENSMUST00000121703	chr16	55934919	55934993	-	-1.2	1.45	0.0017	BOTTOM
Cept1	ENSMUST00000148269	chr3	106350688	106350691	-	1.15	1.21	0.027	TOP
Cept1	ENSMUST00000068301	chr3	106350712	106350715	-	2.61	0.07	3e-05	TOP
Ces1d	ENSMUST00000148340	chr8	95700137	95700139	-	6.2	-1.38	0.00046	TOP
Ces1d	ENSMUST00000129987	chr8	95721620	95721623	-	8.96	1.44	7.6e-22	TOP
Ces1d	ENSMUST00000129987	chr8	95721638	95721641	-	9.11	3.9	2.9e-49	TOP
Ces1d	ENSMUST00000129987	chr8	95721647	95721649	-	8.82	3.62	3.3e-45	TOP
Ces1d	ENSMUST00000129987	chr8	95721650	95721705	-	7.44	6.09	1.8e-76	TOP
Ces1d	ENSMUST00000148340	chr8	95698972	95699047	-	7.46	-0.62	2e-08	BOTTOM
Ces1d	ENSMUST00000129987	chr8	95721573	95721733	-	7.92	6.97	8.2e-106	BOTTOM
Ces1e	ENSMUST00000034173	chr8	95753421	95753466	-	7.68	0.16	4.4e-10	TOP
Ces1e	ENSMUST00000034173	chr8	95753423	95753512	-	7.96	-0.08	1.8e-12	BOTTOM
Ces1f	ENSMUST00000140026	chr8	95803616	95803619	-	6.02	-1.55	0.00042	TOP
Ces1f	ENSMUST00000140026	chr8	95803623	95803644	-	7.25	4.91	6.4e-65	TOP
Ces1f	ENSMUST00000034178	chr8	95803655	95803660	-	6.8	-0.76	7.6e-07	TOP
Ces1f	ENSMUST00000140026	chr8	95803597	95803664	-	7.42	4.57	2.4e-81	BOTTOM
Ces2e	ENSMUST00000034355	chr8	107450114	107450120	+	-5.27	-2.17	0.024	TOP
Ces2e	ENSMUST00000034355	chr8	107450142	107450153	+	-5.41	1.8	2.7e-19	TOP
Ces2e	ENSMUST00000034355	chr8	107450162	107450165	+	-3.63	-0.44	5.2e-05	TOP
Ces2e	ENSMUST00000034355	chr8	107450168	107450171	+	-3.24	0.12	1.4e-05	TOP
Ces2e	ENSMUST00000034355	chr8	107450173	107450178	+	-4.58	0.46	5.1e-09	TOP
Ces2e	ENSMUST00000034355	chr8	107450114	107450203	+	-4.61	2.53	1e-29	BOTTOM
Ces2g	ENSMUST00000043183	chr8	107485614	107485689	+	-1.98	3.68	1.3e-10	TOP
Ces2g	ENSMUST00000043183	chr8	107485603	107485692	+	-1.97	3.19	8.1e-12	BOTTOM
Cetn2	ENSMUST00000152200	chrX	70163672	70163674	-	-1.19	0.82	0.042	TOP
Cetn3	ENSMUST00000022009	chr13	81922250	81922253	+	-1.01	3.87	0.00041	TOP
Cetn3	ENSMUST00000022009	chr13	81922275	81922277	+	-1.02	4.75	0.00013	TOP
Cetn3	ENSMUST00000022009	chr13	81922278	81922280	+	-1.2	2.57	0.00047	TOP
Cetn4	ENSMUST00000170707	chr3	37211347	37211372	-	-2.96	0.83	2.9e-07	TOP
Cetn4	ENSMUST00000170707	chr3	37211342	37211382	-	-3.02	0.81	1.2e-09	BOTTOM
Cfd	ENSMUST00000061653	chr10	79353549	79353551	+	6.8	-0.73	4.6e-06	TOP
Cfd	ENSMUST00000061653	chr10	79353572	79353574	+	9.79	2.31	2.7e-29	TOP
Cfd	ENSMUST00000061653	chr10	79353576	79353578	+	7.55	3.7	8.6e-49	TOP
Cfd	ENSMUST00000061653	chr10	79353616	79353618	+	9.52	2.02	3.1e-28	TOP
Cfd	ENSMUST00000061653	chr10	79353624	79353627	+	10.02	2.52	5.7e-33	TOP
Cfd	ENSMUST00000061653	chr10	79353652	79353657	+	9.31	11.71	4.9e-35	TOP
Cfd	ENSMUST00000061653	chr10	79353663	79353667	+	9.69	6.54	1.2e-91	TOP
Cfd	ENSMUST00000061653	chr10	79353681	79353684	+	9.8	4.59	1.6e-66	TOP
Cfd	ENSMUST00000061653	chr10	79353692	79353694	+	6.23	0.98	4.4e-16	TOP
Cfd	ENSMUST00000061653	chr10	79353701	79353703	+	7.01	1.76	5.3e-24	TOP
Cfd	ENSMUST00000061653	chr10	79353714	79353717	+	9.74	2.22	6.5e-31	TOP
Cfd	ENSMUST00000061653	chr10	79354211	79354213	+	5.45	-2.13	0.0075	TOP
Cfd	ENSMUST00000061653	chr10	79354215	79354220	+	7.35	-0.21	6.5e-09	TOP
Cfd	ENSMUST00000061653	chr10	79354226	79354228	+	5.92	-1.64	0.00088	TOP
Cfd	ENSMUST00000061653	chr10	79354230	79354241	+	8.86	1.33	4.6e-15	TOP
Cfd	ENSMUST00000061653	chr10	79354277	79354284	+	8.25	0.71	1.6e-15	TOP
Cfd	ENSMUST00000061653	chr10	79354297	79354302	+	8.31	0.76	1.3e-14	TOP
Cfd	ENSMUST00000061653	chr10	79354316	79354328	+	10.38	2.87	1.5e-39	TOP
Cfd	ENSMUST00000061653	chr10	79354353	79354356	+	8.42	0.88	4.8e-16	TOP
Cfd	ENSMUST00000061653	chr10	79354422	79354424	+	6.11	-1.46	0.00026	TOP
Cfd	ENSMUST00000061653	chr10	79354450	79354483	+	10.29	2.77	2e-35	TOP
Cfd	ENSMUST00000061653	chr10	79354498	79354501	+	6.2	-1.37	0.0005	TOP
Cfd	ENSMUST00000061653	chr10	79354513	79354515	+	5.7	-1.88	0.0037	TOP
Cfd	ENSMUST00000061653	chr10	79354518	79354520	+	6.11	-1.46	0.00023	TOP
Cfd	ENSMUST00000061653	chr10	79354533	79354552	+	6.88	2.46	1e-30	TOP
Cfd	ENSMUST00000061653	chr10	79353546	79353718	+	9.18	11.35	2.2e-44	BOTTOM
Cfd	ENSMUST00000061653	chr10	79354227	79354356	+	11.78	3.76	1.1e-69	BOTTOM
Cfd	ENSMUST00000061653	chr10	79354447	79354552	+	8.29	3.36	3.3e-57	BOTTOM
Cfdp1	ENSMUST00000034432	chr8	114378063	114378066	-	-1.97	-0.68	0.016	TOP
Cfdp1	ENSMUST00000034432	chr8	114378160	114378162	-	-3.14	-0.36	0.0011	TOP
Cfdp1	ENSMUST00000034432	chr8	114378173	114378179	-	-2.46	0.39	0.0003	TOP
Cfdp1	ENSMUST00000034432	chr8	114378183	114378188	-	-2.57	0.48	3.1e-05	TOP
Cfdp1	ENSMUST00000034432	chr8	114378194	114378198	-	-2.23	2.32	2.3e-07	TOP
Cfdp1	ENSMUST00000034432	chr8	114378215	114378240	-	-1.21	5.74	4e-06	TOP
Cfdp1	ENSMUST00000034432	chr8	114378058	114378070	-	-1.89	-0.15	0.0016	BOTTOM
Cfdp1	ENSMUST00000034432	chr8	114378099	114378282	-	-1.29	5.95	6e-09	BOTTOM
Cfh	ENSMUST00000111977	chr1	142079878	142079896	-	-5.41	-2.03	0.013	TOP
Cfl1	ENSMUST00000116560	chr19	5490358	5490370	+	-2.24	-1.17	0.035	TOP
Cfl1	ENSMUST00000116560	chr19	5490394	5490403	+	-1.44	1.75	0.00069	TOP
Cfl1	ENSMUST00000116560	chr19	5490483	5490489	+	-1.36	4.91	3e-06	TOP
Cfl1	ENSMUST00000116560	chr19	5490519	5490524	+	-1.06	10.67	1.9e-05	TOP
Cfl1	ENSMUST00000116560	chr19	5490394	5490557	+	-1.05	10.37	5.6e-07	BOTTOM
Cflar	ENSMUST00000140940	chr1	58768306	58768313	+	2.21	0.82	9.5e-06	TOP
Cflar	ENSMUST00000114313	chr1	58769251	58769254	+	3.84	0.02	5.7e-07	TOP
Cflar	ENSMUST00000114309	chr1	58770103	58770107	+	1.09	0.88	0.046	TOP
Cflar	ENSMUST00000069333	chr1	58770166	58770170	+	1.45	0.73	0.015	TOP
Cflar	ENSMUST00000114313	chr1	58769239	58769254	+	4.21	-0.15	5.6e-10	BOTTOM
Cggbp1	ENSMUST00000067744	chr16	64851778	64851782	+	-2.17	0.47	0.00053	TOP
Cggbp1	ENSMUST00000067744	chr16	64851793	64851795	+	-1.84	-0.53	0.041	TOP
Cggbp1	ENSMUST00000067744	chr16	64851816	64851820	+	-1.43	2.55	0.0018	TOP
Cggbp1	ENSMUST00000067744	chr16	64851830	64851834	+	-1.21	6.39	0.00092	TOP
Cggbp1	ENSMUST00000067744	chr16	64851838	64851842	+	-1.43	4.28	9.1e-06	TOP
Cggbp1	ENSMUST00000067744	chr16	64851851	64851855	+	-1.04	4.98	0.001	TOP
Cggbp1	ENSMUST00000067744	chr16	64851778	64851895	+	-1.09	7.27	4.4e-06	BOTTOM
Cgnl1	ENSMUST00000122065	chr9	71619365	71619410	-	1.99	4.26	1.8e-11	TOP
Cgnl1	ENSMUST00000122065	chr9	71619321	71619462	-	2.08	4.26	1.6e-15	BOTTOM
Cgref1	ENSMUST00000031051	chr5	31247779	31247917	-	-3.27	2.54	8.8e-17	TOP
Cgref1	ENSMUST00000031051	chr5	31247770	31247949	-	-3.3	2.17	3.2e-18	BOTTOM
Cgrrf1	ENSMUST00000140114	chr14	47451889	47451895	+	1.3	2.09	0.00066	TOP
Cgrrf1	ENSMUST00000133790	chr14	47451926	47451928	+	-1.22	0.7	0.033	TOP
Chac1	ENSMUST00000028780	chr2	119177024	119177026	+	-1.07	5.88	0.00036	TOP
Chaf1a	ENSMUST00000002914	chr17	56179825	56179829	+	-1.78	3	5.7e-07	TOP
Chaf1a	ENSMUST00000002914	chr17	56179834	56179836	+	-2.15	-0.84	0.028	TOP
Chaf1a	ENSMUST00000002914	chr17	56179850	56179856	+	-1.98	0.97	9.7e-05	TOP
Chaf1a	ENSMUST00000002914	chr17	56179707	56179904	+	-1.73	3.65	8.9e-09	BOTTOM
Chaf1b	ENSMUST00000023666	chr16	93884113	93884115	+	-4.77	-2.66	0.041	TOP
Chaf1b	ENSMUST00000023666	chr16	93884144	93884209	+	-2.52	4.13	5.5e-17	TOP
Chaf1b	ENSMUST00000023666	chr16	93884110	93884234	+	-2.47	3.69	3.4e-19	BOTTOM
Chchd1	ENSMUST00000071215	chr14	21522254	21522257	+	1.21	0.33	0.044	TOP
Chchd10	ENSMUST00000058906	chr10	75398601	75398644	+	8.05	0.53	2.6e-13	TOP
Chchd10	ENSMUST00000058906	chr10	75398600	75398644	+	8.12	0.09	8.3e-14	BOTTOM
Chchd2	ENSMUST00000131645	chr5	130362844	130362846	-	2.89	0.51	9.2e-06	TOP
Chchd2	ENSMUST00000131645	chr5	130363236	130363245	-	3.33	-1.88	0.017	TOP
Chchd2	ENSMUST00000131645	chr5	130362832	130362871	-	2.94	1.33	1.3e-10	BOTTOM
Chchd3	ENSMUST00000129069	chr6	32842299	32842370	-	2.58	-1.12	0.027	TOP
Chchd3	ENSMUST00000115091	chr6	33010034	33010037	-	2.83	-1.45	0.043	TOP
Chchd3	ENSMUST00000115091	chr6	33010073	33010076	-	1.51	3.43	2.4e-05	TOP
Chchd3	ENSMUST00000115091	chr6	33010150	33010152	-	2.94	0.42	7.6e-05	TOP
Chchd3	ENSMUST00000115091	chr6	33010161	33010164	-	2.33	-0.17	0.00038	TOP
Chchd3	ENSMUST00000115091	chr6	33010179	33010185	-	3.12	4.31	3.7e-24	TOP
Chchd3	ENSMUST00000115091	chr6	33010197	33010204	-	1.88	5.81	8.9e-13	TOP
Chchd3	ENSMUST00000124436	chr6	33010234	33010238	-	1.45	4.3	2.6e-07	TOP
Chchd3	ENSMUST00000127666	chr6	33010242	33010246	-	1.14	5.16	5.7e-05	TOP
Chchd3	ENSMUST00000066379	chr6	33010251	33010255	-	1.67	2.24	1.6e-05	TOP
Chchd3	ENSMUST00000066379	chr6	33010258	33010263	-	1.86	2.26	1.7e-06	TOP
Chchd3	ENSMUST00000066379	chr6	33010276	33010279	-	3.9	0.08	4.5e-08	TOP
Chchd3	ENSMUST00000115091	chr6	33010073	33010268	-	1.38	8.19	1.5e-10	BOTTOM
Chchd4	ENSMUST00000040835	chr6	91423341	91423345	-	5.7	-1.88	0.0038	TOP
Chchd4	ENSMUST00000040835	chr6	91423361	91423372	-	1.98	1.7	1.8e-06	TOP
Chchd4	ENSMUST00000040835	chr6	91423391	91423393	-	6.11	-1.47	0.00087	TOP
Chchd4	ENSMUST00000040835	chr6	91423396	91423400	-	2.22	2.36	4.7e-09	TOP
Chchd4	ENSMUST00000040835	chr6	91423414	91423418	-	1.47	2.8	4.3e-05	TOP
Chchd4	ENSMUST00000040835	chr6	91423422	91423425	-	1.79	2.4	1.4e-06	TOP
Chchd4	ENSMUST00000040835	chr6	91423430	91423434	-	1.22	2.92	0.00038	TOP
Chchd4	ENSMUST00000040835	chr6	91423359	91423545	-	1.29	6.42	8.4e-09	BOTTOM
Chchd5	ENSMUST00000137881	chr2	128955566	128955570	+	1.62	0.69	0.0013	TOP
Chchd6	ENSMUST00000168027	chr6	89545504	89545512	-	3.6	-0.76	0.00014	TOP
Chchd6	ENSMUST00000168027	chr6	89545535	89545550	-	2.51	2.56	4.4e-13	TOP
Chchd6	ENSMUST00000168027	chr6	89545565	89545573	-	1.98	1.73	7.2e-07	TOP
Chchd6	ENSMUST00000168027	chr6	89545592	89545599	-	1.75	3.5	2.9e-08	TOP
Chchd6	ENSMUST00000168027	chr6	89545605	89545609	-	1.41	2.03	0.00023	TOP
Chchd6	ENSMUST00000032172	chr6	89545626	89545634	-	1.27	3.67	0.00012	TOP
Chchd6	ENSMUST00000168027	chr6	89545460	89545655	-	1.55	5.52	4.4e-12	BOTTOM
Chchd7	ENSMUST00000108386	chr4	3866022	3866027	+	1.31	0.47	0.023	TOP
Chchd7	ENSMUST00000108386	chr4	3866029	3866031	+	1.5	-0.17	0.032	TOP
Chchd7	ENSMUST00000149544	chr4	3866041	3866047	+	1.48	1.59	0.00028	TOP
Chd3	ENSMUST00000108661	chr11	69182860	69182929	-	-1.58	4.37	2.7e-07	TOP
Chd3	ENSMUST00000108661	chr11	69182855	69182986	-	-1.57	4.12	5.8e-09	BOTTOM
Chd4	ENSMUST00000112390	chr6	125046153	125046155	+	-1.27	2.24	0.00059	TOP
Chd4	ENSMUST00000112390	chr6	125046167	125046169	+	-1.01	3.94	0.01	TOP
Chd4	ENSMUST00000155261	chr6	125046748	125046751	+	2.08	0.72	9.1e-05	TOP
Chd4	ENSMUST00000155261	chr6	125046766	125046785	+	2.11	3.06	4.4e-11	TOP
Chd4	ENSMUST00000155261	chr6	125046808	125046811	+	3.92	-0.42	9.3e-05	TOP
Chd4	ENSMUST00000155261	chr6	125046830	125046842	+	2.45	1.82	6.6e-09	TOP
Chd4	ENSMUST00000155261	chr6	125047114	125047120	+	1.44	4.3	8.3e-06	TOP
Chd4	ENSMUST00000155261	chr6	125046748	125046842	+	2.24	3.51	4.6e-16	BOTTOM
Chd4	ENSMUST00000155261	chr6	125046868	125046874	+	4.25	-1.52	8.3e-05	BOTTOM
Chd4	ENSMUST00000155261	chr6	125047097	125047238	+	1.07	4.51	6.2e-05	BOTTOM
Chd9	ENSMUST00000048665	chr8	93352724	93352726	+	3.57	-0.24	2.4e-05	TOP
Chd9	ENSMUST00000048665	chr8	93352730	93352735	+	1.68	1.2	0.00027	TOP
Chd9	ENSMUST00000048665	chr8	93352751	93352790	+	1.28	3.61	2.4e-05	TOP
Chd9	ENSMUST00000167051	chr8	93478852	93478856	+	-5.94	-1.48	0.00049	TOP
Chd9	ENSMUST00000048665	chr8	93352640	93352804	+	1.46	3.57	9.4e-09	BOTTOM
Chd9	ENSMUST00000167051	chr8	93478827	93478886	+	-3.19	-0.14	6.2e-07	BOTTOM
Chek1	ENSMUST00000174105	chr9	36534180	36534212	-	-2.87	2.75	7.3e-09	TOP
Chek1	ENSMUST00000034625	chr9	36534218	36534220	-	-3.25	-1.68	0.025	TOP
Chek1	ENSMUST00000174105	chr9	36534155	36534220	-	-2.81	2.46	5.7e-09	BOTTOM
Cherp	ENSMUST00000079510	chr8	74999131	74999134	-	1.41	0.01	0.037	TOP
Chfr	ENSMUST00000163984	chr5	110564912	110564915	+	-6.32	-1.09	9.5e-05	TOP
Chfr	ENSMUST00000163984	chr5	110564917	110564920	+	-3.14	0.33	3.4e-06	TOP
Chfr	ENSMUST00000163984	chr5	110564925	110564927	+	-3.25	-1.67	0.019	TOP
Chfr	ENSMUST00000163984	chr5	110564966	110564971	+	-4.89	-0.09	4.5e-08	TOP
Chfr	ENSMUST00000163984	chr5	110564982	110564991	+	-3.23	-0.28	3.4e-05	TOP
Chfr	ENSMUST00000163984	chr5	110565032	110565036	+	-7.09	-0.32	1.4e-07	TOP
Chi3l1	ENSMUST00000082060	chr1	136078980	136079043	+	4.7	0.84	1.2e-13	TOP
Chi3l1	ENSMUST00000082060	chr1	136078932	136079043	+	5	0.62	2.2e-16	BOTTOM
Chic1	ENSMUST00000033690	chrX	100551917	100551934	+	-3.39	0.57	1.7e-07	TOP
Chic1	ENSMUST00000116547	chrX	100551811	100551934	+	-1.87	1.48	1.4e-06	BOTTOM
Chid1	ENSMUST00000133359	chr7	148725726	148725728	-	1.03	1.46	0.02	TOP
Chkb	ENSMUST00000166267	chr15	89259755	89259759	-	6.02	-1.56	0.00074	TOP
Chkb	ENSMUST00000170334	chr15	89260244	89260246	-	1.71	0.97	0.00077	TOP
Chm	ENSMUST00000133469	chrX	110298859	110298883	-	-2.15	-0.84	0.014	TOP
Chm	ENSMUST00000133469	chrX	110299100	110299125	-	-1.06	4.6	0.00097	TOP
Chm	ENSMUST00000133469	chrX	110298859	110298905	-	-2.14	-1.05	0.0048	BOTTOM
Chm	ENSMUST00000133469	chrX	110299092	110299140	-	-1.07	4.25	0.00013	BOTTOM
Chmp1a	ENSMUST00000172336	chr8	125736667	125736670	-	1.45	2.68	0.0003	TOP
Chmp1a	ENSMUST00000172336	chr8	125736688	125736691	-	1.53	1.38	0.00087	TOP
Chmp1b	ENSMUST00000097544	chr18	67365011	67365013	+	5.13	-2.43	0.027	TOP
Chmp1b	ENSMUST00000097544	chr18	67365050	67365052	+	-1.52	1.86	0.00024	TOP
Chmp2a	ENSMUST00000005711	chr7	13620124	13620127	-	1.22	3.33	0.00026	TOP
Chmp2b	ENSMUST00000004965	chr16	65562974	65562980	-	-1.58	4.57	2e-08	TOP
Chmp2b	ENSMUST00000004965	chr16	65562984	65562990	-	-1.75	2.85	4.6e-07	TOP
Chmp2b	ENSMUST00000004965	chr16	65563005	65563008	-	-1.45	2.94	0.00019	TOP
Chmp3	ENSMUST00000132917	chr6	71493967	71493969	+	2.19	-0.5	0.0036	TOP
Chmp4b	ENSMUST00000044277	chr2	154482851	154482864	+	-1.33	3.96	0.0017	TOP
Chmp4b	ENSMUST00000044277	chr2	154482878	154482884	+	-1.62	3.93	2.8e-08	TOP
Chmp5	ENSMUST00000030128	chr4	40895572	40895574	+	-1.06	1.32	0.024	TOP
Chmp6	ENSMUST00000026434	chr11	119775122	119775134	+	-1.04	4.2	0.0016	TOP
Chmp7	ENSMUST00000036381	chr14	70132152	70132189	-	2.44	-0.55	0.0011	TOP
Chmp7	ENSMUST00000036381	chr14	70132152	70132202	-	1.79	-0.62	0.0034	BOTTOM
Chpf	ENSMUST00000138683	chr1	75475691	75475695	-	-1.34	5.19	2.7e-05	TOP
Chpf	ENSMUST00000138683	chr1	75475709	75475714	-	-1.56	3.77	7.5e-05	TOP
Chpf	ENSMUST00000138683	chr1	75475729	75475733	-	-1.66	2.81	2e-05	TOP
Chpf	ENSMUST00000143020	chr1	75475904	75475920	-	-1.44	3.77	1.7e-05	TOP
Chpf	ENSMUST00000124042	chr1	75475688	75475733	-	-1.38	5.8	5.1e-07	BOTTOM
Chpf	ENSMUST00000143020	chr1	75475865	75475920	-	-1.21	4.41	8.8e-06	BOTTOM
Chpf2	ENSMUST00000088295	chr5	24092578	24092582	+	-1.18	1.16	0.017	TOP
Chpt1	ENSMUST00000134318	chr10	87943571	87943645	-	7.06	-0.51	5.5e-06	TOP
Chpt1	ENSMUST00000143108	chr10	87966401	87966433	-	3.02	-1.29	0.007	TOP
Chpt1	ENSMUST00000143108	chr10	87966487	87966492	-	3.65	-0.17	1.5e-05	TOP
Chpt1	ENSMUST00000139109	chr10	87966572	87966585	-	4.45	0.61	6e-11	TOP
Chpt1	ENSMUST00000139109	chr10	87966609	87966613	-	2.68	0.63	2.7e-05	TOP
Chpt1	ENSMUST00000139109	chr10	87966634	87966640	-	1.43	1.58	0.017	TOP
Chpt1	ENSMUST00000117579	chr10	87966661	87966668	-	2.44	3.23	1.6e-14	TOP
Chpt1	ENSMUST00000073783	chr10	87966686	87966688	-	6.94	6.74	9.5e-48	TOP
Chpt1	ENSMUST00000020253	chr10	87966709	87966714	-	3.08	5.95	7.3e-15	TOP
Chpt1	ENSMUST00000020253	chr10	87966716	87966718	-	2.73	0.82	2.7e-06	TOP
Chpt1	ENSMUST00000143108	chr10	87966487	87966492	-	3.66	-0.69	1.6e-06	BOTTOM
Chpt1	ENSMUST00000139109	chr10	87966513	87966750	-	4.07	7.59	4.2e-39	BOTTOM
Chrac1	ENSMUST00000137698	chr15	72921278	72921348	+	1.33	1.94	0.00026	TOP
Chrac1	ENSMUST00000137698	chr15	72921278	72921363	+	1.3	1.59	0.0002	BOTTOM
Chrd	ENSMUST00000007171	chr16	20733201	20733219	+	2.34	0.73	4.6e-05	TOP
Chrd	ENSMUST00000007171	chr16	20733192	20733239	+	2.31	0.56	8.1e-06	BOTTOM
Chrna2	ENSMUST00000022620	chr14	66759685	66759701	+	6.11	-1.46	0.00077	TOP
Chrnb1	ENSMUST00000045971	chr11	69609414	69609445	-	-3.63	-1.31	0.0025	TOP
Chst11	ENSMUST00000040110	chr10	82448100	82448111	+	1.33	0.24	0.034	TOP
Chst11	ENSMUST00000040110	chr10	82448138	82448142	+	2.46	-0.06	0.00015	TOP
Chst11	ENSMUST00000040110	chr10	82448160	82448175	+	3.36	1.12	3.2e-10	TOP
Chst11	ENSMUST00000040110	chr10	82448192	82448194	+	4.86	1.39	2.6e-18	TOP
Chst11	ENSMUST00000040110	chr10	82448215	82448217	+	3.11	-1.22	0.0028	TOP
Chst11	ENSMUST00000040110	chr10	82448219	82448221	+	3.92	0.49	2.7e-05	TOP
Chst11	ENSMUST00000040110	chr10	82448233	82448236	+	2.56	-0.75	0.0053	TOP
Chst11	ENSMUST00000040110	chr10	82448328	82448330	+	4.95	-2.66	0.041	TOP
Chst11	ENSMUST00000040110	chr10	82448348	82448356	+	3.38	-0.03	7.4e-07	TOP
Chst11	ENSMUST00000040110	chr10	82448398	82448409	+	4.31	-0.94	9.8e-05	TOP
Chst11	ENSMUST00000040110	chr10	82448439	82448443	+	6.2	-1.38	0.00046	TOP
Chst11	ENSMUST00000040110	chr10	82448098	82448243	+	2.9	3.31	3.4e-24	BOTTOM
Chst12	ENSMUST00000124142	chr5	140981515	140981518	+	-2.88	-2.01	0.037	TOP
Chst12	ENSMUST00000124142	chr5	140981576	140981580	+	-1.74	2.83	3.5e-07	TOP
Chst12	ENSMUST00000124142	chr5	140981583	140981586	+	-1.57	2.54	2.7e-05	TOP
Chst12	ENSMUST00000124142	chr5	140981593	140981596	+	-1.66	6.33	3.6e-10	TOP
Chst12	ENSMUST00000124142	chr5	140981601	140981603	+	-2.32	2.33	5.6e-09	TOP
Chst12	ENSMUST00000124142	chr5	140981610	140981614	+	-1.64	4.18	2.5e-08	TOP
Chst12	ENSMUST00000165578	chr5	140999545	140999598	+	-1.93	0.39	0.00089	TOP
Chst12	ENSMUST00000165578	chr5	140999651	140999653	+	-1.68	-0.44	0.026	TOP
Chst12	ENSMUST00000165578	chr5	140999698	140999743	+	-1.91	0.62	0.00032	TOP
Chst12	ENSMUST00000043050	chr5	140981490	140981645	+	-1.62	6.77	3.1e-12	BOTTOM
Chst12	ENSMUST00000165578	chr5	140999545	140999743	+	-1.89	1.45	1.4e-06	BOTTOM
Chst14	ENSMUST00000099546	chr2	118752237	118752240	+	-2.46	-0.59	0.03	TOP
Chst14	ENSMUST00000110837	chr2	118752254	118752257	+	-1.27	1.01	0.02	TOP
Chst14	ENSMUST00000110837	chr2	118752263	118752268	+	-1.46	3.06	3.2e-05	TOP
Chst14	ENSMUST00000110837	chr2	118752277	118752280	+	-2.53	-0.21	0.0023	TOP
Chst14	ENSMUST00000110837	chr2	118752300	118752303	+	-1.68	-0.43	0.018	TOP
Chst14	ENSMUST00000110837	chr2	118752335	118752339	+	-1.58	0.97	0.0019	TOP
Chst14	ENSMUST00000110837	chr2	118752342	118752346	+	-5.41	-2.02	0.0057	TOP
Chst14	ENSMUST00000110837	chr2	118753150	118753154	+	-2.88	-2.02	0.04	TOP
Chst14	ENSMUST00000099546	chr2	118752216	118752358	+	-1.6	4.19	5e-11	BOTTOM
Chst2	ENSMUST00000036267	chr9	95307652	95307654	-	-3.79	-1.17	0.0065	TOP
Chst2	ENSMUST00000036267	chr9	95307673	95307677	-	-4.3	0.71	4.7e-07	TOP
Chst2	ENSMUST00000036267	chr9	95307678	95307680	-	-5.41	-2.01	0.0075	TOP
Chst2	ENSMUST00000036267	chr9	95307687	95307691	-	-5.97	1.81	6.5e-21	TOP
Chst2	ENSMUST00000036267	chr9	95307706	95307716	-	-3.73	1.13	1.1e-10	TOP
Chst2	ENSMUST00000036267	chr9	95307728	95307730	-	-5.85	-1.57	0.00083	TOP
Chst2	ENSMUST00000036267	chr9	95307739	95307744	-	-5.13	-2.31	0.017	TOP
Chst2	ENSMUST00000036267	chr9	95307577	95307776	-	-4.94	3.46	2.2e-37	BOTTOM
Chsy1	ENSMUST00000036372	chr7	73254362	73254365	+	-2.11	-0.1	0.0016	TOP
Chtf18	ENSMUST00000168914	chr17	25864295	25864367	-	-1.59	3.9	1.2e-06	TOP
Chtf18	ENSMUST00000168914	chr17	25864273	25864387	-	-1.69	3.52	1.4e-08	BOTTOM
Chtf8	ENSMUST00000057107	chr8	109417192	109417245	-	-1.12	1.83	0.0076	TOP
Chuk	ENSMUST00000146861	chr19	44181531	44181559	-	6.5	-1.07	1.2e-05	TOP
Chuk	ENSMUST00000146861	chr19	44181497	44181559	-	7.01	-1.07	1.4e-07	BOTTOM
Churc1	ENSMUST00000041262	chr12	77866474	77866478	+	1.41	0.76	0.0064	TOP
Ciao1	ENSMUST00000172636	chr2	127073432	127073437	-	-1.3	0.44	0.035	TOP
Ciao1	ENSMUST00000003759	chr2	127073493	127073497	-	1.04	1.53	0.033	TOP
Ciao1	ENSMUST00000003759	chr2	127073518	127073521	-	1.69	-0.17	0.023	TOP
Ciapin1	ENSMUST00000159377	chr8	97362139	97362141	-	1.5	0.27	0.018	TOP
Ciapin1	ENSMUST00000161762	chr8	97362173	97362179	-	1.02	2.77	0.011	TOP
Ciapin1	ENSMUST00000161762	chr8	97362205	97362209	-	1.06	3.53	0.00069	TOP
Ciapin1	ENSMUST00000162538	chr8	97362223	97362243	-	2.24	1.47	1e-07	TOP
Ciapin1	ENSMUST00000162538	chr8	97362258	97362262	-	3.87	-0.47	6.7e-05	TOP
Ciapin1	ENSMUST00000162538	chr8	97362643	97362659	-	6.96	-0.59	4.5e-07	TOP
Ciapin1	ENSMUST00000162538	chr8	97362643	97362738	-	1.57	0.81	0.00021	BOTTOM
Cib1	ENSMUST00000131402	chr7	87377459	87377464	-	1.33	2.68	6.5e-05	TOP
Cib1	ENSMUST00000131402	chr7	87377466	87377470	-	1.22	3.69	0.00082	TOP
Cib2	ENSMUST00000041901	chr9	54407859	54407868	-	5.17	0.77	2.7e-12	TOP
Cib2	ENSMUST00000041901	chr9	54407900	54407913	-	5.99	0.73	1.9e-14	TOP
Cib2	ENSMUST00000041901	chr9	54407933	54407939	-	8.25	0.71	3.2e-13	TOP
Cib2	ENSMUST00000041901	chr9	54407953	54408001	-	6.81	7.18	2.3e-62	TOP
Cib2	ENSMUST00000041901	chr9	54408026	54408028	-	6.99	1.81	6.3e-15	TOP
Cib2	ENSMUST00000041901	chr9	54407859	54408029	-	6.66	6.86	2.9e-89	BOTTOM
Cic	ENSMUST00000165239	chr7	26067621	26067696	+	-2.63	3.52	4.4e-09	TOP
Cic	ENSMUST00000165239	chr7	26067724	26067749	+	-2.15	0.29	0.00084	TOP
Cic	ENSMUST00000165239	chr7	26067776	26067780	+	-5.27	-2.15	0.014	TOP
Cic	ENSMUST00000165239	chr7	26067807	26067809	+	-5.13	-2.31	0.033	TOP
Cic	ENSMUST00000005578	chr7	26067232	26067267	+	-1.02	1.81	0.01	BOTTOM
Cic	ENSMUST00000165239	chr7	26067597	26067770	+	-2.56	3.27	1.1e-11	BOTTOM
Cidea	ENSMUST00000025404	chr18	67503100	67503130	+	5.3	-2.26	0.02	TOP
Cidea	ENSMUST00000025404	chr18	67503202	67503230	+	7.27	-0.26	2.8e-08	TOP
Cidea	ENSMUST00000025404	chr18	67503443	67503446	+	8.23	0.72	3.4e-14	TOP
Cidea	ENSMUST00000025404	chr18	67503442	67503450	+	8.64	0.62	2.5e-17	BOTTOM
Cidec	ENSMUST00000133348	chr6	113384095	113384098	-	5.58	-2.01	0.0045	TOP
Cidec	ENSMUST00000133348	chr6	113384264	113384266	-	3.95	-1.23	0.0038	TOP
Cidec	ENSMUST00000133348	chr6	113384302	113384304	-	6.57	-1	9.4e-06	TOP
Cidec	ENSMUST00000133348	chr6	113384439	113384443	-	7.65	0.1	3.5e-11	TOP
Cidec	ENSMUST00000133348	chr6	113384455	113384459	-	6.69	-0.87	2.6e-06	TOP
Cidec	ENSMUST00000133348	chr6	113384463	113384466	-	5.13	-2.47	0.025	TOP
Cidec	ENSMUST00000133348	chr6	113384468	113384470	-	7.15	-0.4	1.3e-07	TOP
Cidec	ENSMUST00000133348	chr6	113384476	113384482	-	8.4	0.86	8.5e-16	TOP
Cidec	ENSMUST00000133348	chr6	113384499	113384503	-	9.85	2.36	7.7e-33	TOP
Cidec	ENSMUST00000133348	chr6	113384527	113384536	-	8.36	0.84	1.6e-15	TOP
Cidec	ENSMUST00000133348	chr6	113384578	113384581	-	6.36	-1.19	9.7e-05	TOP
Cidec	ENSMUST00000133348	chr6	113384607	113384612	-	7.71	0.2	3.6e-10	TOP
Cidec	ENSMUST00000133348	chr6	113384627	113384629	-	5.3	-2.29	0.016	TOP
Cidec	ENSMUST00000113091	chr6	113384733	113384735	-	5.3	-2.31	0.04	TOP
Cidec	ENSMUST00000113091	chr6	113384746	113384750	-	7.46	-0.09	5.6e-10	TOP
Cidec	ENSMUST00000113091	chr6	113384754	113384756	-	8.94	1.41	2.9e-21	TOP
Cidec	ENSMUST00000113091	chr6	113384758	113384761	-	2.39	0.55	0.00015	TOP
Cidec	ENSMUST00000113091	chr6	113384770	113384772	-	7.19	-0.35	2.7e-08	TOP
Cidec	ENSMUST00000113091	chr6	113384797	113384799	-	7.8	0.27	1.1e-10	TOP
Cidec	ENSMUST00000113091	chr6	113384805	113384807	-	9.66	2.15	6.5e-31	TOP
Cidec	ENSMUST00000113091	chr6	113384821	113384829	-	8.29	0.75	9.1e-16	TOP
Cidec	ENSMUST00000113091	chr6	113384832	113384835	-	4.71	-0.55	6.1e-06	TOP
Cidec	ENSMUST00000113091	chr6	113384838	113384840	-	7.1	-0.44	1.2e-06	TOP
Cidec	ENSMUST00000113091	chr6	113384854	113384863	-	8.42	0.88	5.8e-17	TOP
Cidec	ENSMUST00000113091	chr6	113384886	113384893	-	6.15	0.91	4.5e-14	TOP
Cidec	ENSMUST00000113091	chr6	113384894	113384896	-	5.45	-2.13	0.0067	TOP
Cidec	ENSMUST00000113091	chr6	113384906	113384909	-	6.28	-1.29	9.7e-05	TOP
Cidec	ENSMUST00000113091	chr6	113384936	113384938	-	5.82	-1.77	0.00076	TOP
Cidec	ENSMUST00000032416	chr6	113385367	113385369	-	6.86	-0.7	1.8e-06	TOP
Cidec	ENSMUST00000032416	chr6	113385404	113385407	-	8.34	0.79	7.5e-14	TOP
Cidec	ENSMUST00000032416	chr6	113385555	113385559	-	6.69	-0.84	1.2e-05	TOP
Cidec	ENSMUST00000032416	chr6	113385595	113385597	-	5.13	-2.47	0.023	TOP
Cidec	ENSMUST00000032416	chr6	113385617	113385619	-	8.49	4.65	2.2e-67	TOP
Cidec	ENSMUST00000032416	chr6	113385662	113385664	-	8.55	1.03	5.4e-18	TOP
Cidec	ENSMUST00000032416	chr6	113385747	113385750	-	9.87	11.51	1.7e-19	TOP
Cidec	ENSMUST00000113089	chr6	113385775	113385783	-	7.12	3.27	4.1e-44	TOP
Cidec	ENSMUST00000113089	chr6	113385800	113385802	-	9.03	1.52	9.2e-21	TOP
Cidec	ENSMUST00000113089	chr6	113385812	113385814	-	7.27	-0.26	4.1e-08	TOP
Cidec	ENSMUST00000113089	chr6	113385815	113385819	-	8.25	0.71	7e-13	TOP
Cidec	ENSMUST00000113089	chr6	113385881	113385883	-	9.08	1.58	1.2e-22	TOP
Cidec	ENSMUST00000133348	chr6	113384468	113384536	-	9.45	3.7	7.9e-71	BOTTOM
Cidec	ENSMUST00000113091	chr6	113384744	113384909	-	7.28	5.42	6.7e-85	BOTTOM
Cidec	ENSMUST00000032416	chr6	113385614	113385805	-	9.86	12.01	3.8e-22	BOTTOM
Cidec	ENSMUST00000113089	chr6	113385812	113385819	-	9.03	1	1.5e-20	BOTTOM
Cisd1	ENSMUST00000045887	chr10	70807536	70807540	-	1.84	1.91	2.8e-06	TOP
Cisd1	ENSMUST00000045887	chr10	70807546	70807550	-	1.54	1.44	0.0012	TOP
Cisd1	ENSMUST00000045887	chr10	70807555	70807559	-	1.75	4.35	2.3e-10	TOP
Cisd1	ENSMUST00000045887	chr10	70807574	70807578	-	1.43	4.43	4.3e-06	TOP
Cisd1	ENSMUST00000045887	chr10	70807593	70807595	-	2.53	2.55	9.7e-13	TOP
Cisd1	ENSMUST00000045887	chr10	70807596	70807598	-	1.24	2.51	0.011	TOP
Cisd1	ENSMUST00000045887	chr10	70807602	70807604	-	1.92	4.16	2.4e-11	TOP
Cisd1	ENSMUST00000045887	chr10	70807619	70807621	-	2.6	1.24	1.4e-06	TOP
Cisd1	ENSMUST00000045887	chr10	70807623	70807626	-	2.81	2.38	3.6e-12	TOP
Cisd1	ENSMUST00000045887	chr10	70807656	70807659	-	3.13	-0.65	0.00053	TOP
Cisd1	ENSMUST00000045887	chr10	70807662	70807665	-	3.9	0.07	5.2e-08	TOP
Cisd1	ENSMUST00000045887	chr10	70807687	70807692	-	2.49	-0.79	0.013	TOP
Cisd1	ENSMUST00000045887	chr10	70807497	70807693	-	1.88	7.79	5.2e-19	BOTTOM
Cisd2	ENSMUST00000120988	chr3	135086058	135086094	-	1.06	1.15	0.021	TOP
Cisd3	ENSMUST00000107583	chr11	97547233	97547273	+	2.06	3.12	1.1e-10	TOP
Cisd3	ENSMUST00000145623	chr11	97547398	97547400	+	5.3	-2.3	0.013	TOP
Cisd3	ENSMUST00000107584	chr11	97547112	97547273	+	2.11	2.87	1e-12	BOTTOM
Cish	ENSMUST00000168260	chr9	107199020	107199022	+	-1.35	0.79	0.016	TOP
Cish	ENSMUST00000168260	chr9	107199025	107199027	+	-1.45	0.63	0.012	TOP
Cish	ENSMUST00000168260	chr9	107199018	107199055	+	-1.14	1.94	0.0026	BOTTOM
Cit	ENSMUST00000147330	chr5	116295246	116295312	+	-3.48	3.54	3.1e-23	TOP
Cit	ENSMUST00000147330	chr5	116295229	116295341	+	-3.43	3.05	8.6e-25	BOTTOM
Cited4	ENSMUST00000094814	chr4	120339173	120339178	+	7.15	-0.41	2.7e-08	TOP
Cited4	ENSMUST00000094814	chr4	120339173	120339177	+	7.01	-1.05	1.5e-07	BOTTOM
Ciz1	ENSMUST00000136079	chr2	32218572	32218609	+	-1.46	3.34	5.8e-06	TOP
Ciz1	ENSMUST00000136079	chr2	32218621	32218629	+	-1.63	0.61	0.0024	TOP
Ciz1	ENSMUST00000136325	chr2	32218881	32218883	+	-2.06	-1.31	0.049	TOP
Ciz1	ENSMUST00000131152	chr2	32219109	32219159	+	-1.07	0.68	0.021	BOTTOM
Ckap2	ENSMUST00000046916	chr8	23295957	23295959	-	-5.53	-1.9	0.015	TOP
Ckap2	ENSMUST00000046916	chr8	23295962	23295965	-	-4	-0.97	0.0013	TOP
Ckap2	ENSMUST00000046916	chr8	23295975	23295977	-	-6.57	-0.85	3.4e-05	TOP
Ckap2	ENSMUST00000046916	chr8	23295986	23295988	-	-6.51	-0.9	1.1e-05	TOP
Ckap2	ENSMUST00000046916	chr8	23296175	23296178	-	-3.25	-1.68	0.023	TOP
Ckap2	ENSMUST00000046916	chr8	23296202	23296204	-	-5.64	-1.78	0.0046	TOP
Ckap2	ENSMUST00000046916	chr8	23296222	23296227	-	-4.12	-0.85	0.00027	TOP
Ckap2	ENSMUST00000046916	chr8	23296243	23296284	-	-2.54	4.68	2.2e-16	TOP
Ckap2	ENSMUST00000046916	chr8	23296299	23296309	-	-2.31	1.14	2.1e-05	TOP
Ckap2	ENSMUST00000046916	chr8	23295957	23296013	-	-4.78	2.32	1.1e-27	BOTTOM
Ckap2	ENSMUST00000046916	chr8	23296175	23296312	-	-2.63	4.62	2.7e-22	BOTTOM
Ckap2l	ENSMUST00000052708	chr2	129122053	129122076	-	-3.92	-0.17	7.7e-05	TOP
Ckap2l	ENSMUST00000052708	chr2	129122882	129122884	-	-4.96	-2.48	0.032	TOP
Ckap2l	ENSMUST00000052708	chr2	129122891	129122905	-	-2.88	4.21	2.1e-16	TOP
Ckap2l	ENSMUST00000052708	chr2	129122922	129122924	-	-3.49	0.91	1.5e-08	TOP
Ckap2l	ENSMUST00000052708	chr2	129122931	129122933	-	-4.06	-0.03	1.2e-06	TOP
Ckap2l	ENSMUST00000052708	chr2	129122947	129122952	-	-2.55	1.45	9.8e-08	TOP
Ckap2l	ENSMUST00000052708	chr2	129122963	129122966	-	-3.16	0.83	1.5e-07	TOP
Ckap2l	ENSMUST00000052708	chr2	129122053	129122109	-	-3.39	0.05	3.9e-06	BOTTOM
Ckap2l	ENSMUST00000052708	chr2	129122861	129123014	-	-2.89	5.28	3.9e-24	BOTTOM
Ckap4	ENSMUST00000053871	chr10	83996229	83996232	-	-2.37	0.14	0.011	TOP
Ckap4	ENSMUST00000053871	chr10	83996687	83996691	-	-2.17	1.58	1.4e-06	TOP
Ckap4	ENSMUST00000167671	chr10	83996733	83996768	-	-3.29	5.33	2.8e-25	TOP
Ckap4	ENSMUST00000167671	chr10	83996783	83996787	-	-3.88	-0.2	2.1e-06	TOP
Ckap4	ENSMUST00000167671	chr10	83996806	83996817	-	-2.38	0.9	1.7e-05	TOP
Ckap4	ENSMUST00000053871	chr10	83996219	83996232	-	-2.37	-0.03	0.0041	BOTTOM
Ckap4	ENSMUST00000167671	chr10	83996636	83996849	-	-3.02	5.92	1.5e-31	BOTTOM
Ckap5	ENSMUST00000111338	chr2	91366910	91366993	+	-1.54	4.72	3.7e-07	TOP
Ckap5	ENSMUST00000111338	chr2	91366898	91367020	+	-1.59	4.29	5.3e-09	BOTTOM
Cklf	ENSMUST00000034342	chr8	106774773	106774837	+	-1.86	3.64	7.6e-10	TOP
Cklf	ENSMUST00000034342	chr8	106774763	106774908	+	-1.91	3.31	1.2e-11	BOTTOM
Cks1b	ENSMUST00000145486	chr3	89222177	89222184	-	-1.29	3.98	6.4e-06	TOP
Cks1b	ENSMUST00000145486	chr3	89222215	89222217	-	-1.15	3.12	0.00071	TOP
Cks1b	ENSMUST00000145486	chr3	89222220	89222222	-	-1.11	2.3	0.0065	TOP
Cks1b	ENSMUST00000029679	chr3	89222231	89222234	-	-1.19	1.02	0.022	TOP
Cks2	ENSMUST00000075853	chr13	51740620	51740625	+	-2.71	-0.35	0.0011	TOP
Cks2	ENSMUST00000075853	chr13	51740633	51740635	+	-1.9	-0.49	0.017	TOP
Cks2	ENSMUST00000075853	chr13	51740640	51740646	+	-2.95	2.59	6.6e-14	TOP
Cks2	ENSMUST00000075853	chr13	51740657	51740659	+	-3.17	2.45	4.1e-13	TOP
Cks2	ENSMUST00000075853	chr13	51740662	51740664	+	-2.59	2.06	1.2e-09	TOP
Cks2	ENSMUST00000075853	chr13	51740683	51740687	+	-1.31	3.64	4.8e-05	TOP
Cks2	ENSMUST00000075853	chr13	51740692	51740694	+	-1.88	7.1	1.6e-12	TOP
Cks2	ENSMUST00000075853	chr13	51740696	51740698	+	-1.99	3.09	2.7e-08	TOP
Cks2	ENSMUST00000075853	chr13	51740701	51740703	+	-2.04	0.49	0.00058	TOP
Cks2	ENSMUST00000075853	chr13	51740741	51740743	+	-2.06	1.97	3.9e-07	TOP
Cks2	ENSMUST00000075853	chr13	51740755	51740757	+	-2.28	0.24	0.00023	TOP
Cks2	ENSMUST00000075853	chr13	51741079	51741110	+	-2	-0.4	0.0084	TOP
Cks2	ENSMUST00000075853	chr13	51740623	51740760	+	-1.94	7.09	4.8e-18	BOTTOM
Clasp2	ENSMUST00000035088	chr9	113650638	113650648	+	-1.64	0.7	0.0054	TOP
Clca1	ENSMUST00000059091	chr3	144423700	144423704	-	-1.95	4.78	6.6e-10	TOP
Clca1	ENSMUST00000059091	chr3	144423764	144423766	-	-5.13	3.03	7.5e-29	TOP
Clca1	ENSMUST00000059091	chr3	144423767	144423769	-	-4.03	1.42	1e-13	TOP
Clca1	ENSMUST00000059091	chr3	144423777	144423780	-	-6.45	-0.96	1.6e-05	TOP
Clca1	ENSMUST00000059091	chr3	144423828	144423830	-	-5.27	-2.16	0.017	TOP
Clca1	ENSMUST00000059091	chr3	144423691	144423830	-	-2.03	6.12	8.8e-17	BOTTOM
Clcc1	ENSMUST00000125274	chr3	108456848	108456851	+	-1.5	-0.4	0.048	TOP
Clcf1	ENSMUST00000138090	chr19	4214301	4214303	+	-1.26	0.32	0.042	TOP
Clcf1	ENSMUST00000138090	chr19	4214353	4214358	+	-2.21	1.55	4.5e-06	TOP
Clcf1	ENSMUST00000138090	chr19	4214387	4214391	+	-2.5	2.6	2.3e-10	TOP
Clcf1	ENSMUST00000138090	chr19	4214420	4214424	+	-1.82	3.33	1.8e-06	TOP
Clcf1	ENSMUST00000132305	chr19	4214253	4214477	+	-1.97	4.14	5.9e-12	BOTTOM
Clcn2	ENSMUST00000120099	chr16	20716180	20716191	-	3.17	2.56	7.2e-18	TOP
Clcn2	ENSMUST00000153075	chr16	20716236	20716239	-	3.02	-1.28	0.014	TOP
Clcn2	ENSMUST00000153075	chr16	20716415	20716427	-	2.72	0.16	3.5e-05	TOP
Clcn2	ENSMUST00000120099	chr16	20716166	20716239	-	2.93	2.63	1e-19	BOTTOM
Clcn2	ENSMUST00000153075	chr16	20716415	20716427	-	2.72	-0.36	2.2e-05	BOTTOM
Clcn3	ENSMUST00000110302	chr8	63433537	63433546	-	-2.17	0.6	0.00011	TOP
Clcn3	ENSMUST00000004430	chr8	63461913	63461924	-	5.3	-2.29	0.0095	TOP
Clcn3	ENSMUST00000004430	chr8	63462033	63462119	-	3.77	3.74	9.9e-30	TOP
Clcn3	ENSMUST00000004430	chr8	63461962	63462119	-	3.82	3.34	3.2e-34	BOTTOM
Clcn5	ENSMUST00000004428	chrX	6765813	6765861	-	-3.56	0.04	4.2e-06	TOP
Clcn5	ENSMUST00000132126	chrX	6896318	6896333	-	-1.32	1.7	0.0019	TOP
Clcn5	ENSMUST00000154382	chrX	6765808	6765820	-	-2.68	-1.83	0.013	BOTTOM
Clcn7	ENSMUST00000040729	chr17	25270334	25270339	+	-1.07	3.22	0.00061	TOP
Clcn7	ENSMUST00000040729	chr17	25270364	25270367	+	-1.18	4.23	0.00027	TOP
Clcn7	ENSMUST00000040729	chr17	25270369	25270371	+	-1.46	1.87	0.0013	TOP
Clcn7	ENSMUST00000162722	chr17	25270389	25270401	+	-1.99	3.43	1.7e-07	TOP
Clcn7	ENSMUST00000162722	chr17	25270412	25270414	+	-2.22	-0.78	0.036	TOP
Clcn7	ENSMUST00000040729	chr17	25270316	25270431	+	-1.24	5.82	1e-06	BOTTOM
Cldn12	ENSMUST00000115445	chr5	5514709	5514716	-	1.95	1.03	5.9e-05	TOP
Cldn15	ENSMUST00000001790	chr5	137443633	137443637	+	2.3	-1.37	0.035	TOP
Cldn15	ENSMUST00000001790	chr5	137443672	137443675	+	4.03	-1.21	0.00071	TOP
Cldn15	ENSMUST00000001790	chr5	137443679	137443681	+	1.84	-0.2	0.007	TOP
Cldn15	ENSMUST00000001790	chr5	137443689	137443738	+	2.32	5.09	5.6e-16	TOP
Cldn15	ENSMUST00000001790	chr5	137443756	137443761	+	2.16	1.28	2.8e-05	TOP
Cldn15	ENSMUST00000001790	chr5	137443769	137443771	+	2.33	-0.17	0.00033	TOP
Cldn15	ENSMUST00000001790	chr5	137443804	137443809	+	1.58	2.31	0.00014	TOP
Cldn15	ENSMUST00000001790	chr5	137443942	137443945	+	1.85	-0.55	0.017	TOP
Cldn15	ENSMUST00000001790	chr5	137443959	137443962	+	3.67	-1.56	0.0063	TOP
Cldn15	ENSMUST00000001790	chr5	137443675	137443818	+	2.14	5.12	1.2e-18	BOTTOM
Cldn15	ENSMUST00000001790	chr5	137443943	137443962	+	1.94	-0.66	0.0026	BOTTOM
Cldn25	ENSMUST00000159944	chr16	58728136	58728138	+	-1.54	2.36	5.8e-05	TOP
Cldn25	ENSMUST00000162191	chr16	58728162	58728165	+	-1.09	2.17	0.0087	TOP
Clec11a	ENSMUST00000004587	chr7	51562292	51562296	-	-3.25	-1.68	0.029	TOP
Clec11a	ENSMUST00000004587	chr7	51562292	51562308	-	-3.48	-1.12	0.00024	BOTTOM
Clec16a	ENSMUST00000155633	chr16	10545437	10545439	+	2.18	0.48	0.00014	TOP
Clec16a	ENSMUST00000038145	chr16	10545493	10545502	+	1.11	4.49	4.3e-05	TOP
Clec16a	ENSMUST00000038145	chr16	10545535	10545538	+	1.33	2.24	0.00031	TOP
Clec2d	ENSMUST00000032260	chr6	129130647	129130649	+	-1.02	1.99	0.015	TOP
Clec2d	ENSMUST00000032260	chr6	129130859	129130890	+	-1.53	1.25	0.0013	TOP
Clec2d	ENSMUST00000032260	chr6	129131367	129131369	+	3.69	-0.12	3.7e-05	TOP
Clec2d	ENSMUST00000032260	chr6	129130839	129130890	+	-1.56	1.02	0.00021	BOTTOM
Clec3b	ENSMUST00000026890	chr9	123060065	123060067	+	-4.96	-2.48	0.032	TOP
Clec3b	ENSMUST00000026890	chr9	123060094	123060103	+	-4.18	0.61	8.6e-09	TOP
Clec3b	ENSMUST00000026890	chr9	123060125	123060127	+	-5.27	1.09	7.4e-11	TOP
Clec3b	ENSMUST00000026890	chr9	123060054	123060131	+	-5.45	1.98	1.7e-22	BOTTOM
Clic1	ENSMUST00000007257	chr17	35186682	35186692	+	-3.14	-0.9	0.0019	TOP
Clic1	ENSMUST00000007257	chr17	35186711	35186757	+	-3.67	0.82	2.5e-09	TOP
Clic1	ENSMUST00000007257	chr17	35187124	35187127	+	-1.96	-0.02	0.005	TOP
Clic1	ENSMUST00000007257	chr17	35187146	35187151	+	-2.82	4.11	4.3e-15	TOP
Clic1	ENSMUST00000007257	chr17	35187165	35187168	+	-3.02	3.62	4.2e-21	TOP
Clic1	ENSMUST00000007257	chr17	35187177	35187179	+	-2.64	4.11	2.2e-05	TOP
Clic1	ENSMUST00000007257	chr17	35187180	35187183	+	-2.76	3.33	8e-12	TOP
Clic1	ENSMUST00000007257	chr17	35187197	35187203	+	-3.14	6.32	6e-28	TOP
Clic1	ENSMUST00000007257	chr17	35187209	35187212	+	-2.85	2.28	1.3e-12	TOP
Clic1	ENSMUST00000007257	chr17	35187220	35187223	+	-3.48	1.76	9.8e-13	TOP
Clic1	ENSMUST00000007257	chr17	35187231	35187234	+	-3.93	2.28	8.6e-17	TOP
Clic1	ENSMUST00000007257	chr17	35187348	35187351	+	-2.62	2.74	3.3e-13	TOP
Clic1	ENSMUST00000007257	chr17	35187358	35187360	+	-3.02	3.23	1.3e-17	TOP
Clic1	ENSMUST00000007257	chr17	35187375	35187377	+	-2.26	5.01	1.5e-15	TOP
Clic1	ENSMUST00000007257	chr17	35187387	35187389	+	-2.56	1.83	2e-08	TOP
Clic1	ENSMUST00000007257	chr17	35187413	35187415	+	-3.93	-1.02	0.0019	TOP
Clic1	ENSMUST00000172599	chr17	35188393	35188396	+	-3.43	-0.63	9.8e-05	TOP
Clic1	ENSMUST00000172599	chr17	35188407	35188411	+	-6.32	-1.09	9.2e-05	TOP
Clic1	ENSMUST00000172599	chr17	35188421	35188426	+	-5.64	-1.81	0.011	TOP
Clic1	ENSMUST00000172599	chr17	35188438	35188440	+	-3.42	0.27	2.4e-05	TOP
Clic1	ENSMUST00000172599	chr17	35188671	35188703	+	-7.8	0.39	2e-12	TOP
Clic1	ENSMUST00000172599	chr17	35189385	35189483	+	-1.83	0.45	0.0015	TOP
Clic1	ENSMUST00000172599	chr17	35189820	35189833	+	-2.31	1.98	3.1e-07	TOP
Clic1	ENSMUST00000007257	chr17	35186682	35186757	+	-3.46	0.77	6.4e-11	BOTTOM
Clic1	ENSMUST00000007257	chr17	35187146	35187212	+	-2.94	7.04	3.9e-34	BOTTOM
Clic1	ENSMUST00000007257	chr17	35187346	35187392	+	-2.49	6.32	3e-28	BOTTOM
Clic1	ENSMUST00000172599	chr17	35188294	35188451	+	-3.01	3.25	1.2e-19	BOTTOM
Clic1	ENSMUST00000172599	chr17	35188671	35188733	+	-5.63	0.11	9.4e-13	BOTTOM
Clic1	ENSMUST00000172599	chr17	35189734	35189834	+	-2.24	2.04	2.3e-08	BOTTOM
Clic4	ENSMUST00000037099	chr4	134828573	134828577	-	5.17	-0.09	3.6e-07	TOP
Clic4	ENSMUST00000037099	chr4	134828607	134828611	-	1.23	0.76	0.027	TOP
Clic4	ENSMUST00000037099	chr4	134828617	134828621	-	2.39	2.17	4.1e-10	TOP
Clic4	ENSMUST00000037099	chr4	134828627	134828629	-	1.03	3.84	0.00047	TOP
Clic4	ENSMUST00000037099	chr4	134828647	134828649	-	1.81	1.25	0.00016	TOP
Clic4	ENSMUST00000037099	chr4	134828654	134828658	-	2.28	4.08	7.7e-10	TOP
Clic4	ENSMUST00000037099	chr4	134828661	134828663	-	1.42	1.92	0.0017	TOP
Clic4	ENSMUST00000037099	chr4	134828678	134828680	-	2.33	7.97	8.3e-14	TOP
Clic4	ENSMUST00000037099	chr4	134828689	134828691	-	2.42	-0.88	0.0075	TOP
Clic4	ENSMUST00000037099	chr4	134828545	134828734	-	1.87	9.39	1.5e-14	BOTTOM
Clip1	ENSMUST00000111564	chr5	124134312	124134323	-	-1.01	2.15	0.0091	TOP
Clip3	ENSMUST00000014065	chr7	31076705	31076707	+	-4.4	0.28	2.5e-08	TOP
Clip3	ENSMUST00000145253	chr7	31076708	31076740	+	-3.95	4.71	5.3e-34	TOP
Clip3	ENSMUST00000150892	chr7	31076748	31076750	+	-5.33	2.09	2.4e-19	TOP
Clip3	ENSMUST00000126216	chr7	31076761	31076763	+	-6.25	-1.19	0.00059	TOP
Clip3	ENSMUST00000126216	chr7	31076765	31076767	+	-6.02	-1.4	0.0005	TOP
Clip3	ENSMUST00000144508	chr7	31076939	31076972	+	-3.68	1.49	9.3e-13	TOP
Clip3	ENSMUST00000144508	chr7	31077206	31077296	+	-4.5	0.39	1.1e-09	TOP
Clip3	ENSMUST00000014065	chr7	31076689	31076772	+	-4.15	4.74	2.5e-48	BOTTOM
Clip3	ENSMUST00000144508	chr7	31076939	31076970	+	-3.82	0.92	6.9e-13	BOTTOM
Clk1	ENSMUST00000131051	chr1	58473953	58473955	-	2.44	-0.55	0.0018	TOP
Clk1	ENSMUST00000131051	chr1	58473953	58474018	-	2.75	-0.8	0.00014	BOTTOM
Clk2	ENSMUST00000128318	chr3	88968965	88968968	+	2.83	-1.46	0.014	TOP
Clk3	ENSMUST00000065330	chr9	57613657	57613727	-	-1.78	3.27	2e-07	TOP
Clk3	ENSMUST00000065330	chr9	57613657	57613729	-	-1.72	2.82	1.4e-07	BOTTOM
Clk4	ENSMUST00000093132	chr11	51076628	51076632	+	1.23	2.44	0.00041	TOP
Cln5	ENSMUST00000022721	chr14	103469517	103469519	+	5.3	-2.27	0.015	TOP
Cln5	ENSMUST00000022721	chr14	103469570	103469573	+	-2.62	0.12	8.4e-05	TOP
Cln6	ENSMUST00000034776	chr9	62686463	62686668	+	-1.49	5.39	2.5e-07	TOP
Cln6	ENSMUST00000034776	chr9	62686473	62686678	+	-1.5	4.88	9.3e-10	BOTTOM
Cln8	ENSMUST00000133578	chr8	14889001	14889041	+	-1.37	1.44	0.0062	TOP
Clns1a	ENSMUST00000148125	chr7	104845240	104845242	+	2.19	-1.06	0.03	TOP
Clns1a	ENSMUST00000148125	chr7	104845326	104845346	+	1.43	0.39	0.046	TOP
Clock	ENSMUST00000113499	chr5	76733739	76733748	-	1.55	1.66	0.00019	TOP
Clock	ENSMUST00000113499	chr5	76733770	76733773	-	1.37	1.24	0.0089	TOP
Clock	ENSMUST00000031148	chr5	76733797	76733802	-	1.56	2.94	8.1e-06	TOP
Clock	ENSMUST00000031148	chr5	76733833	76733840	-	2.02	0.76	0.00023	TOP
Clock	ENSMUST00000113499	chr5	76733716	76733842	-	1.52	4.63	2.3e-11	BOTTOM
Clp1	ENSMUST00000165219	chr2	84567399	84567419	-	1.51	3.98	5.2e-07	TOP
Clpb	ENSMUST00000142803	chr7	108812260	108812273	+	1.14	5.18	9.7e-06	TOP
Clpp	ENSMUST00000002735	chr17	57129659	57129665	+	2.42	-0.87	0.0089	TOP
Clpp	ENSMUST00000002735	chr17	57129685	57129689	+	2.57	2.18	1.4e-11	TOP
Clpp	ENSMUST00000002735	chr17	57129706	57129708	+	2.05	2.25	8.9e-09	TOP
Clpp	ENSMUST00000002735	chr17	57129711	57129715	+	1.26	4.78	8.4e-06	TOP
Clpp	ENSMUST00000002735	chr17	57129716	57129718	+	1.3	2.7	0.00014	TOP
Clpp	ENSMUST00000002735	chr17	57129848	57129853	+	2.61	-1.64	0.047	TOP
Clpp	ENSMUST00000002735	chr17	57130007	57130097	+	1.37	2.08	0.0014	TOP
Clpp	ENSMUST00000002735	chr17	57130007	57130087	+	1.37	1.48	0.00093	BOTTOM
Clptm1l	ENSMUST00000022102	chr13	73741514	73741528	+	1.1	3.8	0.00021	TOP
Clptm1l	ENSMUST00000022102	chr13	73741586	73741588	+	1.56	-0.42	0.035	TOP
Clptm1l	ENSMUST00000022102	chr13	73741724	73741770	+	1.06	1.13	0.044	TOP
Clpx	ENSMUST00000015501	chr9	65142066	65142068	+	1.32	0.69	0.038	TOP
Clpx	ENSMUST00000113824	chr9	65142087	65142089	+	1.57	1.3	0.0028	TOP
Clpx	ENSMUST00000113824	chr9	65142094	65142098	+	1.25	4.5	2.3e-05	TOP
Clpx	ENSMUST00000113824	chr9	65142106	65142115	+	2.53	5.18	7.9e-19	TOP
Clpx	ENSMUST00000148632	chr9	65142120	65142125	+	1.6	2.74	7.2e-06	TOP
Clpx	ENSMUST00000148632	chr9	65142137	65142142	+	4.42	4.55	8.7e-41	TOP
Clpx	ENSMUST00000148632	chr9	65142178	65142182	+	4.64	1.5	1.4e-16	TOP
Clpx	ENSMUST00000148632	chr9	65142205	65142210	+	3.66	-0.69	0.0002	TOP
Clpx	ENSMUST00000015501	chr9	65142064	65142214	+	2.22	6.54	3.4e-23	BOTTOM
Clspn	ENSMUST00000147675	chr4	126234195	126234259	+	-1.79	3.8	2.2e-07	TOP
Clspn	ENSMUST00000147675	chr4	126234185	126234331	+	-1.74	3.35	4.8e-08	BOTTOM
Clstn1	ENSMUST00000105691	chr4	148960516	148960522	+	-1.84	-0.32	0.028	TOP
Clstn1	ENSMUST00000105691	chr4	148960531	148960537	+	-2.26	1.28	1.3e-05	TOP
Clstn1	ENSMUST00000105691	chr4	148960545	148960551	+	-2.09	3.13	2.2e-08	TOP
Clstn1	ENSMUST00000105691	chr4	148960556	148960560	+	-2.07	2.67	6.9e-08	TOP
Clstn1	ENSMUST00000105691	chr4	148960565	148960569	+	-2.45	4.91	3.2e-18	TOP
Clstn1	ENSMUST00000105691	chr4	148960578	148960586	+	-2.24	5.36	2.6e-13	TOP
Clstn1	ENSMUST00000105691	chr4	148960644	148960656	+	-2.32	-1.08	0.033	TOP
Clstn1	ENSMUST00000039144	chr4	148960805	148960837	+	-3.13	-1.78	0.038	TOP
Clstn1	ENSMUST00000151895	chr4	149001390	149001399	+	-1.42	1.52	0.0019	TOP
Clstn1	ENSMUST00000105691	chr4	148960510	148960663	+	-2.23	6.36	1.7e-20	BOTTOM
Clstn1	ENSMUST00000151895	chr4	149001332	149001399	+	-1.46	1.52	0.00015	BOTTOM
Clstn3	ENSMUST00000124998	chr6	124383166	124383168	-	5.58	-2.01	0.0054	TOP
Clstn3	ENSMUST00000124998	chr6	124383172	124383174	-	5.13	-2.47	0.023	TOP
Clstn3	ENSMUST00000124998	chr6	124383453	124383455	-	8.66	1.15	1.3e-18	TOP
Clstn3	ENSMUST00000124998	chr6	124383493	124383498	-	8.62	1.1	2e-18	TOP
Clstn3	ENSMUST00000124998	chr6	124383520	124383522	-	6.8	-0.75	2.7e-06	TOP
Clstn3	ENSMUST00000124998	chr6	124383545	124383550	-	9.03	1.52	7.1e-23	TOP
Clstn3	ENSMUST00000124998	chr6	124383696	124383700	-	6.2	-1.37	0.00037	TOP
Clstn3	ENSMUST00000124998	chr6	124383724	124383726	-	6.36	-1.22	0.00014	TOP
Clstn3	ENSMUST00000124998	chr6	124383760	124383764	-	6.8	-0.71	1e-05	TOP
Clstn3	ENSMUST00000124998	chr6	124383772	124383781	-	9.56	2.06	2.9e-29	TOP
Clstn3	ENSMUST00000124998	chr6	124383790	124383794	-	5.6	0.35	1.8e-10	TOP
Clstn3	ENSMUST00000124998	chr6	124383803	124383806	-	7.71	0.17	1.4e-11	TOP
Clstn3	ENSMUST00000124998	chr6	124383813	124383816	-	7.23	-0.32	2.5e-08	TOP
Clstn3	ENSMUST00000124998	chr6	124383897	124383909	-	5.92	-1.66	0.00042	TOP
Clstn3	ENSMUST00000124998	chr6	124383166	124383174	-	6.5	-1.58	8.5e-06	BOTTOM
Clstn3	ENSMUST00000124998	chr6	124383452	124383550	-	9.61	3.88	2.9e-76	BOTTOM
Clstn3	ENSMUST00000124998	chr6	124383720	124383732	-	8.27	0.21	5.1e-15	BOTTOM
Clstn3	ENSMUST00000124998	chr6	124383760	124383816	-	7.94	3.58	5.9e-64	BOTTOM
Clstn3	ENSMUST00000124998	chr6	124383897	124383913	-	6.5	-1.58	8.6e-06	BOTTOM
Clta	ENSMUST00000170241	chr4	44025520	44025524	+	-1.14	4.65	0.00014	TOP
Cltb	ENSMUST00000140142	chr13	54700152	54700159	-	-2.39	-1.57	0.046	TOP
Cltb	ENSMUST00000140142	chr13	54700410	54700429	-	-4.96	-2.47	0.023	TOP
Cltb	ENSMUST00000049575	chr13	54712646	54712654	-	-1.21	1.9	0.002	TOP
Cltb	ENSMUST00000049575	chr13	54712627	54712761	-	-1.01	6.14	1.9e-05	BOTTOM
Cltc	ENSMUST00000100663	chr11	86570977	86570979	-	-1.91	-0.72	0.037	TOP
Cltc	ENSMUST00000103186	chr11	86571095	86571097	-	-1.95	-0.43	0.011	TOP
Clu	ENSMUST00000138665	chr14	66587447	66587451	+	-3.35	-1.57	0.011	TOP
Clu	ENSMUST00000128539	chr14	66589857	66589904	+	-4.37	2.11	3.3e-17	TOP
Clu	ENSMUST00000128539	chr14	66589973	66589994	+	-4.78	1.56	5.9e-16	TOP
Clu	ENSMUST00000128539	chr14	66590004	66590015	+	-7.17	-0.24	2.1e-08	TOP
Clu	ENSMUST00000144619	chr14	66590101	66590138	+	-6.93	-0.49	7.2e-07	TOP
Clu	ENSMUST00000144619	chr14	66590237	66590305	+	-6.51	-0.9	7.8e-06	TOP
Clu	ENSMUST00000128539	chr14	66589857	66590015	+	-4.7	2.7	8.6e-30	BOTTOM
Cluap1	ENSMUST00000137745	chr16	3908984	3909075	+	-1.43	3.87	2.9e-06	TOP
Cluap1	ENSMUST00000137745	chr16	3908955	3909113	+	-1.34	3.49	2.5e-06	BOTTOM
Clybl	ENSMUST00000026625	chr14	122580905	122580910	+	1.8	2.2	4.6e-06	TOP
Clybl	ENSMUST00000026625	chr14	122580914	122580917	+	1.81	1.57	7.3e-05	TOP
Clybl	ENSMUST00000026625	chr14	122580924	122580926	+	1.96	0.96	3.2e-05	TOP
Clybl	ENSMUST00000026625	chr14	122580931	122580937	+	1.77	5.37	1.6e-11	TOP
Clybl	ENSMUST00000026625	chr14	122580940	122580942	+	1.81	2.93	4.4e-08	TOP
Clybl	ENSMUST00000026625	chr14	122580951	122580955	+	2.41	-0.09	0.00023	TOP
Clybl	ENSMUST00000026625	chr14	122580902	122580973	+	1.81	5.62	9.5e-16	BOTTOM
Cma1	ENSMUST00000022834	chr14	56562688	56562738	-	7.49	-0.04	8.4e-10	TOP
Cma1	ENSMUST00000022834	chr14	56562729	56562735	-	6.12	-1.97	0.00015	BOTTOM
Cmbl	ENSMUST00000162532	chr15	31498460	31498470	+	6.63	-0.89	7.3e-05	TOP
Cmbl	ENSMUST00000162532	chr15	31498574	31498577	+	6.63	-0.94	5.7e-06	TOP
Cmbl	ENSMUST00000162532	chr15	31498579	31498587	+	8.85	1.35	3.2e-18	TOP
Cmbl	ENSMUST00000162532	chr15	31498595	31498598	+	7.49	-0.02	6.3e-08	TOP
Cmbl	ENSMUST00000070918	chr15	31498612	31498617	+	8.49	0.96	8.1e-17	TOP
Cmbl	ENSMUST00000070918	chr15	31498628	31498630	+	4.25	-0.99	0.00014	TOP
Cmbl	ENSMUST00000070918	chr15	31498631	31498634	+	4.03	0.91	3e-11	TOP
Cmbl	ENSMUST00000070918	chr15	31498652	31498655	+	8.13	2.9	3.7e-41	TOP
Cmbl	ENSMUST00000070918	chr15	31498667	31498674	+	7.31	3.46	1.1e-47	TOP
Cmbl	ENSMUST00000161088	chr15	31501791	31501990	+	7.33	2.09	1.6e-30	TOP
Cmbl	ENSMUST00000162532	chr15	31498544	31498691	+	6.81	4.86	2.4e-87	BOTTOM
Cmbl	ENSMUST00000161088	chr15	31501908	31501990	+	7.13	1.37	2.4e-27	BOTTOM
Cmc1	ENSMUST00000044220	chr9	118059232	118059234	-	2.05	-0.88	0.026	TOP
Cml3	ENSMUST00000050780	chr6	85715733	85715770	-	-3.43	-0.63	0.00029	TOP
Cmpk1	ENSMUST00000129317	chr4	114659201	114659216	-	3.77	-1.46	0.0029	TOP
Cmpk1	ENSMUST00000129317	chr4	114659599	114659639	-	2.41	0.79	2.8e-05	TOP
Cmpk1	ENSMUST00000131014	chr4	114659722	114659727	-	2.86	3.28	3.2e-17	TOP
Cmpk1	ENSMUST00000131014	chr4	114659743	114659746	-	2.68	3.21	2.1e-15	TOP
Cmpk1	ENSMUST00000131014	chr4	114659750	114659758	-	2.72	6.49	1.2e-20	TOP
Cmpk1	ENSMUST00000129317	chr4	114659594	114659639	-	2.62	0.54	1.2e-06	BOTTOM
Cmpk1	ENSMUST00000131014	chr4	114659706	114659870	-	2	7.36	1.7e-18	BOTTOM
Cmtm3	ENSMUST00000034343	chr8	106864390	106864405	+	-7.01	1.98	3.3e-23	TOP
Cmtm3	ENSMUST00000034343	chr8	106864426	106864428	+	-5.41	-2.02	0.013	TOP
Cmtm3	ENSMUST00000034343	chr8	106864487	106864494	+	-4.34	0.76	4.5e-10	TOP
Cmtm3	ENSMUST00000034343	chr8	106864505	106864510	+	-3.55	0.41	1.2e-07	TOP
Cmtm3	ENSMUST00000034343	chr8	106864514	106864645	+	-4.96	6.05	8e-48	TOP
Cmtm3	ENSMUST00000034343	chr8	106864664	106864666	+	-5.64	-1.77	0.0027	TOP
Cmtm3	ENSMUST00000034343	chr8	106864675	106864685	+	-3.53	-0.53	4.4e-05	TOP
Cmtm3	ENSMUST00000034343	chr8	106864382	106864405	+	-7.23	1.67	9.9e-26	BOTTOM
Cmtm3	ENSMUST00000034343	chr8	106864487	106864646	+	-4.91	5.61	5.4e-61	BOTTOM
Cmtm7	ENSMUST00000084867	chr9	114690829	114690832	-	-3.1	0.54	1e-06	TOP
Cmtm7	ENSMUST00000084867	chr9	114690872	114690875	-	-1.95	-0.44	0.022	TOP
Cmtm7	ENSMUST00000084867	chr9	114690884	114690976	-	-2.47	5.78	2.1e-20	TOP
Cmtm7	ENSMUST00000035009	chr9	114691002	114691004	-	-2.69	-1.31	0.013	TOP
Cmtm7	ENSMUST00000035009	chr9	114691069	114691115	-	-2.72	2.53	1.8e-12	TOP
Cmtm7	ENSMUST00000084867	chr9	114690829	114691005	-	-2.47	5.48	2.3e-27	BOTTOM
Cmtm7	ENSMUST00000035009	chr9	114691095	114691115	-	-2.81	1.67	6.7e-12	BOTTOM
Cnbp	ENSMUST00000134851	chr6	87800989	87800992	-	-1.19	2.56	0.0057	TOP
Cnbp	ENSMUST00000032138	chr6	87801099	87801107	-	1.36	1.11	0.0046	TOP
Cndp2	ENSMUST00000168419	chr18	84851365	84851379	-	-2.97	3.55	2.8e-11	TOP
Cndp2	ENSMUST00000168419	chr18	84851388	84851393	-	-2.77	1.62	5.9e-07	TOP
Cndp2	ENSMUST00000168419	chr18	84851416	84851421	-	-2.51	2.59	5.6e-08	TOP
Cndp2	ENSMUST00000168419	chr18	84851439	84851444	-	-2.8	0.04	0.00017	TOP
Cndp2	ENSMUST00000097500	chr18	84854961	84854976	-	2.7	-0.33	0.0026	TOP
Cndp2	ENSMUST00000097500	chr18	84855010	84855012	-	1.64	0.27	0.0069	TOP
Cndp2	ENSMUST00000097500	chr18	84855013	84855015	-	1.4	4.13	2.7e-06	TOP
Cndp2	ENSMUST00000025546	chr18	84855040	84855045	-	1.49	1.76	0.00013	TOP
Cndp2	ENSMUST00000168419	chr18	84851337	84851470	-	-2.79	4.52	5e-15	BOTTOM
Cndp2	ENSMUST00000097500	chr18	84854944	84855082	-	1.18	5.35	1.2e-07	BOTTOM
Cnih	ENSMUST00000015903	chr14	47407882	47407885	-	-2.92	0.38	6.7e-06	TOP
Cnih	ENSMUST00000015903	chr14	47407982	47407984	-	-1.78	6.29	1.2e-11	TOP
Cnih	ENSMUST00000015903	chr14	47408011	47408014	-	-1.15	2.24	0.002	TOP
Cnih4	ENSMUST00000111059	chr1	183081113	183081115	+	-2.45	-0.27	0.0032	TOP
Cnih4	ENSMUST00000111059	chr1	183081135	183081137	+	-1.91	-0.72	0.033	TOP
Cnih4	ENSMUST00000111057	chr1	183085992	183086003	+	-1.71	-0.57	0.0086	BOTTOM
Cnksr3	ENSMUST00000015346	chr10	3134303	3134305	+	1.92	2.01	7.4e-05	TOP
Cnksr3	ENSMUST00000015346	chr10	3134326	3134336	+	3.14	5.71	8e-22	TOP
Cnksr3	ENSMUST00000015346	chr10	3134357	3134359	+	1.9	0.85	0.0003	TOP
Cnksr3	ENSMUST00000015346	chr10	3134787	3134799	+	6.11	-1.47	0.00061	TOP
Cnksr3	ENSMUST00000015346	chr10	3134291	3134494	+	2.72	5.64	2.4e-23	BOTTOM
Cnn2	ENSMUST00000004784	chr10	79451297	79451299	+	-6.45	-0.99	0.00061	TOP
Cnn2	ENSMUST00000004784	chr10	79451318	79451320	+	-4.22	0.65	8.7e-10	TOP
Cnn2	ENSMUST00000004784	chr10	79451325	79451328	+	-4.22	1.34	3.8e-13	TOP
Cnn2	ENSMUST00000105374	chr10	79451353	79451355	+	-4.93	3.54	5.8e-33	TOP
Cnn2	ENSMUST00000105374	chr10	79451362	79451365	+	-5.7	3.57	3.1e-35	TOP
Cnn2	ENSMUST00000105374	chr10	79451372	79451374	+	-5.62	2.67	4.5e-24	TOP
Cnn2	ENSMUST00000105374	chr10	79451379	79451381	+	-5.67	6.82	3.4e-68	TOP
Cnn2	ENSMUST00000105374	chr10	79451389	79451391	+	-6.02	4.41	1.2e-52	TOP
Cnn2	ENSMUST00000105374	chr10	79451396	79451401	+	-5.46	5.52	1.5e-55	TOP
Cnn2	ENSMUST00000105374	chr10	79451416	79451419	+	-4.58	2.33	3e-20	TOP
Cnn2	ENSMUST00000105374	chr10	79451421	79451424	+	-5.88	2.26	1.8e-24	TOP
Cnn2	ENSMUST00000105374	chr10	79451432	79451435	+	-7.54	0.12	2.2e-10	TOP
Cnn2	ENSMUST00000105374	chr10	79451449	79451451	+	-6.45	-0.96	3.3e-05	TOP
Cnn2	ENSMUST00000004784	chr10	79451297	79451474	+	-5.55	7.78	6.1e-89	BOTTOM
Cnn3	ENSMUST00000029773	chr3	121129381	121129389	+	-1.37	0.66	0.048	TOP
Cnn3	ENSMUST00000029773	chr3	121129395	121129398	+	-1.3	1.35	0.0042	TOP
Cnn3	ENSMUST00000029773	chr3	121129404	121129408	+	-2.12	2.02	4.9e-07	TOP
Cnn3	ENSMUST00000029773	chr3	121129413	121129417	+	-2.09	4.81	5.5e-07	TOP
Cnn3	ENSMUST00000029773	chr3	121129435	121129441	+	-2.24	7.41	7.8e-16	TOP
Cnn3	ENSMUST00000029773	chr3	121129444	121129446	+	-2.56	4.36	1.8e-17	TOP
Cnn3	ENSMUST00000029773	chr3	121129450	121129453	+	-2.28	4.02	7.1e-15	TOP
Cnn3	ENSMUST00000029773	chr3	121129468	121129470	+	-2.69	1.27	1.9e-08	TOP
Cnn3	ENSMUST00000029773	chr3	121129480	121129490	+	-2.58	4.25	4e-17	TOP
Cnn3	ENSMUST00000029773	chr3	121129492	121129494	+	-1.94	0.26	0.0018	TOP
Cnn3	ENSMUST00000029773	chr3	121129498	121129500	+	-3.71	-1.23	0.0021	TOP
Cnn3	ENSMUST00000029773	chr3	121129509	121129518	+	-2.71	1.06	1.1e-07	TOP
Cnn3	ENSMUST00000029773	chr3	121129558	121129568	+	-3.18	1.03	3.6e-08	TOP
Cnn3	ENSMUST00000029773	chr3	121129588	121129592	+	-2.08	1.3	7.2e-05	TOP
Cnn3	ENSMUST00000029773	chr3	121129364	121129595	+	-2.32	7.96	6.7e-24	BOTTOM
Cnnm2	ENSMUST00000077666	chr19	46836071	46836139	+	4.3	5.6	2.5e-40	TOP
Cnnm2	ENSMUST00000099373	chr19	46836140	46836142	+	6.96	-0.59	1.3e-06	TOP
Cnnm2	ENSMUST00000099373	chr19	46836182	46836185	+	6.63	-0.93	1.2e-05	TOP
Cnnm2	ENSMUST00000099373	chr19	46836321	46836324	+	3.8	-0.03	3.5e-07	TOP
Cnnm2	ENSMUST00000099373	chr19	46836901	46836927	+	3.6	-0.76	0.00029	TOP
Cnnm2	ENSMUST00000077666	chr19	46836063	46836185	+	4.3	5.15	1.6e-49	BOTTOM
Cnnm2	ENSMUST00000099373	chr19	46836901	46836947	+	3.44	-0.89	1.5e-05	BOTTOM
Cno	ENSMUST00000071949	chr5	37139883	37139885	-	-3.45	-1.47	0.0069	TOP
Cnot10	ENSMUST00000070117	chr9	114549177	114549181	-	-1.26	1.53	0.004	TOP
Cnot6l	ENSMUST00000036646	chr5	96590773	96590850	-	-1.35	1.23	0.0029	TOP
Cnot6l	ENSMUST00000154500	chr5	96590774	96590788	-	-1.31	0.18	0.0098	BOTTOM
Cnot7	ENSMUST00000139558	chr8	41596637	41596681	-	-1.23	2.57	0.00034	TOP
Cnot7	ENSMUST00000135269	chr8	41597035	41597039	-	1.09	1.35	0.043	TOP
Cnot7	ENSMUST00000135269	chr8	41597044	41597049	-	1.02	1.21	0.036	TOP
Cnot7	ENSMUST00000139558	chr8	41596619	41596684	-	-1.17	2.51	0.00015	BOTTOM
Cnot8	ENSMUST00000020822	chr11	57917590	57917596	+	-2.15	-0.07	0.0022	TOP
Cnot8	ENSMUST00000020822	chr11	57917603	57917605	+	-1.6	-0.31	0.024	TOP
Cnot8	ENSMUST00000020822	chr11	57917612	57917631	+	-1.16	2.61	0.0013	TOP
Cnot8	ENSMUST00000020822	chr11	57917664	57917666	+	-1.03	1.48	0.027	TOP
Cnot8	ENSMUST00000108843	chr11	57917768	57917770	+	2.41	0.89	2.6e-05	TOP
Cnot8	ENSMUST00000108843	chr11	57917794	57917802	+	3.03	0.22	1.5e-06	TOP
Cnot8	ENSMUST00000134896	chr11	57917809	57917812	+	3.67	-1.54	0.0086	TOP
Cnot8	ENSMUST00000134896	chr11	57917821	57917834	+	2.35	-0.36	0.0018	TOP
Cnot8	ENSMUST00000020822	chr11	57917499	57917513	+	-1.97	0.45	0.0001	BOTTOM
Cnpy2	ENSMUST00000026446	chr10	127759556	127759561	+	-1.86	1.94	4.7e-06	TOP
Cnpy2	ENSMUST00000026446	chr10	127759568	127759572	+	-1.4	3.08	1.7e-05	TOP
Cnpy2	ENSMUST00000026446	chr10	127759582	127759589	+	-2.22	3.2	3.1e-10	TOP
Cnpy2	ENSMUST00000026446	chr10	127759606	127759609	+	-2.97	1.96	6e-11	TOP
Cnpy2	ENSMUST00000026446	chr10	127759619	127759621	+	-2.91	2.44	3.7e-12	TOP
Cnpy2	ENSMUST00000026446	chr10	127759639	127759645	+	-2.53	2.59	9.7e-10	TOP
Cnpy2	ENSMUST00000026446	chr10	127759761	127759765	+	-1.37	3.98	3.3e-05	TOP
Cnpy2	ENSMUST00000026446	chr10	127759775	127759777	+	-1.19	5.2	2.3e-05	TOP
Cnpy2	ENSMUST00000026446	chr10	127759556	127759645	+	-2.22	5.07	3.8e-21	BOTTOM
Cnpy3	ENSMUST00000145877	chr17	46874737	46874799	-	-1.21	0.62	0.043	TOP
Cnpy3	ENSMUST00000148656	chr17	46889067	46889070	-	3.19	-2.01	0.038	TOP
Cnpy4	ENSMUST00000110934	chr5	138628731	138628765	+	-2.47	4.47	1e-17	TOP
Cnpy4	ENSMUST00000110934	chr5	138628775	138628788	+	-2.46	2.52	1e-11	TOP
Cnpy4	ENSMUST00000110934	chr5	138628805	138628807	+	-4.12	-0.84	0.00017	TOP
Cnpy4	ENSMUST00000110934	chr5	138629292	138629337	+	-3.84	-0.25	2.3e-05	TOP
Cnpy4	ENSMUST00000110934	chr5	138628672	138628854	+	-2.4	4.48	2.6e-22	BOTTOM
Cnpy4	ENSMUST00000110934	chr5	138629292	138629337	+	-3.84	-0.77	1.3e-05	BOTTOM
Cnrip1	ENSMUST00000135637	chr11	16951797	16951805	+	-2.66	-0.39	0.00048	TOP
Cnrip1	ENSMUST00000058159	chr11	16951828	16951833	+	-2.9	-0.58	0.0033	TOP
Cnrip1	ENSMUST00000058159	chr11	16951842	16951844	+	-5.64	-1.77	0.0027	TOP
Cnrip1	ENSMUST00000058159	chr11	16951860	16951864	+	-4.71	0.59	6e-11	TOP
Cnrip1	ENSMUST00000058159	chr11	16951890	16951892	+	-3.93	-1.03	0.00073	TOP
Cnrip1	ENSMUST00000058159	chr11	16951923	16951938	+	-2.5	1.22	4.8e-07	TOP
Cnrip1	ENSMUST00000058159	chr11	16951968	16951971	+	-4.96	-2.47	0.023	TOP
Cnrip1	ENSMUST00000135637	chr11	16951778	16951976	+	-3.2	2.81	5.2e-23	BOTTOM
Cnst	ENSMUST00000040706	chr1	181476461	181476482	+	-1.67	-0.08	0.015	TOP
Cnst	ENSMUST00000144370	chr1	181476584	181476587	+	1.22	2.27	0.0048	TOP
Cnst	ENSMUST00000144370	chr1	181476627	181476629	+	2.87	1.82	2.2e-10	TOP
Cnst	ENSMUST00000153962	chr1	181476636	181476640	+	2.72	3.45	6e-16	TOP
Cnst	ENSMUST00000153962	chr1	181476656	181476658	+	4.29	-0.08	7e-07	TOP
Cnst	ENSMUST00000040706	chr1	181476461	181476717	+	1.35	5.04	6.1e-10	BOTTOM
Cntln	ENSMUST00000102819	chr4	84530262	84530343	+	-2.21	2.95	1.9e-11	TOP
Cntln	ENSMUST00000047023	chr4	84530183	84530363	+	-2.18	2.64	6.1e-13	BOTTOM
Cntrob	ENSMUST00000092973	chr11	69137247	69137251	-	-1.43	0.24	0.025	TOP
Coasy	ENSMUST00000001806	chr11	100943892	100943897	+	1.4	1.15	0.0036	TOP
Coasy	ENSMUST00000151056	chr11	100943914	100943916	+	1.89	0.25	0.0018	TOP
Coasy	ENSMUST00000151056	chr11	100943927	100943930	+	2.1	5.72	9.2e-14	TOP
Coasy	ENSMUST00000107308	chr11	100943977	100943980	+	1.32	2.74	0.00019	TOP
Coasy	ENSMUST00000107308	chr11	100944012	100944016	+	1.4	-0.25	0.047	TOP
Coasy	ENSMUST00000107308	chr11	100944034	100944036	+	2.19	-1.06	0.045	TOP
Coasy	ENSMUST00000107308	chr11	100944454	100944467	+	2.64	0.47	1e-05	TOP
Coasy	ENSMUST00000151686	chr11	100944964	100944967	+	5.45	-2.14	0.0045	TOP
Coasy	ENSMUST00000151056	chr11	100943882	100944036	+	1.75	6.05	4.9e-13	BOTTOM
Coasy	ENSMUST00000107308	chr11	100944455	100944468	+	2.87	-0.02	1.8e-06	BOTTOM
Coasy	ENSMUST00000151686	chr11	100944945	100944975	+	4.18	-0.15	3.6e-08	BOTTOM
Cobll1	ENSMUST00000132979	chr2	65076544	65076546	-	1.68	-0.32	0.022	TOP
Cobll1	ENSMUST00000072921	chr2	65076655	65076662	-	1.53	2.3	0.00055	TOP
Cobra1	ENSMUST00000128876	chr2	25066897	25066900	-	-1.43	1.29	0.002	TOP
Cog1	ENSMUST00000106623	chr11	113510870	113510874	+	2.3	-1.37	0.039	TOP
Cog1	ENSMUST00000106623	chr11	113511267	113511321	+	1.99	0.56	0.00064	TOP
Cog1	ENSMUST00000106623	chr11	113511287	113511321	+	2.84	-0.72	6.8e-05	BOTTOM
Cog4	ENSMUST00000174398	chr8	113370954	113370956	+	1.25	0.84	0.024	TOP
Cog4	ENSMUST00000174398	chr8	113370962	113370964	+	4.1	-1.14	0.00045	TOP
Cog4	ENSMUST00000174398	chr8	113370972	113370983	+	1.73	2.33	7.2e-07	TOP
Cog4	ENSMUST00000174398	chr8	113371056	113371060	+	4.44	-0.82	5.8e-05	TOP
Cog6	ENSMUST00000036665	chr3	52821141	52821143	-	1.34	3.12	3.5e-05	TOP
Cog6	ENSMUST00000036665	chr3	52821164	52821169	-	2.3	-1.36	0.044	TOP
Cog8	ENSMUST00000034391	chr8	109580559	109580561	-	1.09	1.25	0.017	TOP
Coil	ENSMUST00000135325	chr11	88831565	88831568	+	-6.88	-0.53	4.2e-07	TOP
Col11a1	ENSMUST00000029583	chr3	113733405	113733407	+	-5.94	-1.48	0.00061	TOP
Col11a1	ENSMUST00000029583	chr3	113733431	113733434	+	-5.13	-2.3	0.015	TOP
Col11a1	ENSMUST00000029583	chr3	113733454	113733468	+	-8.59	1.14	2.8e-15	TOP
Col11a1	ENSMUST00000029583	chr3	113733485	113733487	+	-3.2	-0.83	0.00071	TOP
Col11a1	ENSMUST00000029583	chr3	113733495	113733497	+	-7.09	-0.32	1e-07	TOP
Col11a1	ENSMUST00000029583	chr3	113733514	113733522	+	-5.64	3.16	1.1e-33	TOP
Col11a1	ENSMUST00000029583	chr3	113733548	113733550	+	-5.96	3.82	1.7e-43	TOP
Col11a1	ENSMUST00000029583	chr3	113733552	113733554	+	-6.68	-0.73	2.8e-06	TOP
Col11a1	ENSMUST00000029583	chr3	113733702	113733795	+	-5.45	1.83	7.4e-21	TOP
Col11a1	ENSMUST00000029583	chr3	113733402	113733569	+	-5.98	4.65	1.7e-71	BOTTOM
Col11a1	ENSMUST00000029583	chr3	113733702	113733795	+	-5.45	1.31	1.5e-20	BOTTOM
Col12a1	ENSMUST00000141667	chr9	79566278	79566283	-	-2.46	-0.6	0.011	TOP
Col12a1	ENSMUST00000071750	chr9	79566339	79566341	-	-7.09	-0.31	2.5e-08	TOP
Col12a1	ENSMUST00000071750	chr9	79566371	79566374	-	-4.82	1.21	1.6e-13	TOP
Col12a1	ENSMUST00000071750	chr9	79566397	79566404	-	-4.12	2.34	1.5e-19	TOP
Col12a1	ENSMUST00000071750	chr9	79566409	79566411	-	-3.48	-0.58	0.00014	TOP
Col12a1	ENSMUST00000071750	chr9	79566423	79566426	-	-3.54	2.56	1.7e-09	TOP
Col12a1	ENSMUST00000121227	chr9	79566444	79566450	-	-3.79	6.69	3.3e-31	TOP
Col12a1	ENSMUST00000121227	chr9	79566459	79566461	-	-7.38	-0.04	5.4e-09	TOP
Col12a1	ENSMUST00000121227	chr9	79566470	79566475	-	-4.48	1.6	9.9e-17	TOP
Col12a1	ENSMUST00000121227	chr9	79566496	79566499	-	-4.57	-0.4	2e-06	TOP
Col12a1	ENSMUST00000121227	chr9	79566554	79566559	-	-5.49	1.87	4.2e-22	TOP
Col12a1	ENSMUST00000121227	chr9	79566580	79566582	-	-3.01	-1.89	0.046	TOP
Col12a1	ENSMUST00000071750	chr9	79566339	79566344	-	-5.92	1.24	3e-21	BOTTOM
Col12a1	ENSMUST00000121227	chr9	79566372	79566559	-	-3.97	6.86	1.3e-46	BOTTOM
Col15a1	ENSMUST00000082303	chr4	47221113	47221116	+	6.75	-0.79	4e-06	TOP
Col16a1	ENSMUST00000044565	chr4	129724609	129724656	+	-3.2	1.21	1.9e-09	TOP
Col16a1	ENSMUST00000132251	chr4	129725098	129725167	+	-4.27	6.14	2.8e-38	TOP
Col16a1	ENSMUST00000142293	chr4	129725180	129725182	+	-6.88	-0.53	6.7e-07	TOP
Col16a1	ENSMUST00000142293	chr4	129725188	129725190	+	-4.73	0.61	4.7e-11	TOP
Col16a1	ENSMUST00000143432	chr4	129725201	129725203	+	-5.75	-1.67	0.0021	TOP
Col16a1	ENSMUST00000143432	chr4	129725205	129725208	+	-3.63	-1.32	0.0044	TOP
Col16a1	ENSMUST00000123617	chr4	129731667	129731669	+	-4.04	1.17	8.2e-12	TOP
Col16a1	ENSMUST00000044565	chr4	129724608	129724656	+	-3.06	0.71	2.8e-09	BOTTOM
Col16a1	ENSMUST00000132251	chr4	129725088	129725208	+	-4.27	5.75	8.1e-48	BOTTOM
Col18a1	ENSMUST00000149744	chr10	76576679	76576726	-	4.16	2.14	2.7e-21	TOP
Col18a1	ENSMUST00000081654	chr10	76629257	76629263	-	-1.12	3.9	0.0001	TOP
Col18a1	ENSMUST00000081654	chr10	76629278	76629281	-	-3.71	-1.23	0.0013	TOP
Col18a1	ENSMUST00000149744	chr10	76576654	76576815	-	4.21	2.02	8.9e-24	BOTTOM
Col18a1	ENSMUST00000081654	chr10	76629196	76629316	-	-1.35	4.46	1.6e-08	BOTTOM
Col1a1	ENSMUST00000001547	chr11	94797537	94797541	+	-1.58	2.19	8.4e-05	TOP
Col1a1	ENSMUST00000107754	chr11	94797565	94797568	+	-3.97	12.29	1.3e-43	TOP
Col1a1	ENSMUST00000107754	chr11	94797571	94797573	+	-4.06	3.26	2e-27	TOP
Col1a1	ENSMUST00000107754	chr11	94797608	94797634	+	-4.11	3.75	6.6e-21	TOP
Col1a1	ENSMUST00000107754	chr11	94797651	94797653	+	-4.66	-0.32	1.4e-06	TOP
Col1a1	ENSMUST00000107754	chr11	94797673	94797675	+	-3.95	2.18	2.9e-18	TOP
Col1a1	ENSMUST00000107754	chr11	94797740	94797742	+	-4	-0.96	0.00039	TOP
Col1a1	ENSMUST00000139974	chr11	94798903	94798907	+	-4.03	-0.08	1.6e-05	TOP
Col1a1	ENSMUST00000139974	chr11	94799231	94799233	+	-4.85	-0.13	1.1e-06	TOP
Col1a1	ENSMUST00000139974	chr11	94799250	94799298	+	-3.71	3.52	7.9e-24	TOP
Col1a1	ENSMUST00000139974	chr11	94799320	94799339	+	-4.74	2.08	6.6e-19	TOP
Col1a1	ENSMUST00000139974	chr11	94799352	94799356	+	-5.73	0.73	1.3e-10	TOP
Col1a1	ENSMUST00000139974	chr11	94799384	94799386	+	-6.41	3.7	1.4e-42	TOP
Col1a1	ENSMUST00000139974	chr11	94799406	94799408	+	-6.02	-1.4	0.0014	TOP
Col1a1	ENSMUST00000139974	chr11	94799411	94799413	+	-6.25	-1.19	0.0005	TOP
Col1a1	ENSMUST00000139974	chr11	94799564	94799568	+	-6.73	-0.7	6.4e-05	TOP
Col1a1	ENSMUST00000148593	chr11	94799699	94799706	+	-4.5	0.38	2.8e-08	TOP
Col1a1	ENSMUST00000148593	chr11	94799819	94799846	+	-4.46	1.57	2.1e-15	TOP
Col1a1	ENSMUST00000148593	chr11	94799859	94799865	+	-6.18	-1.23	0.00013	TOP
Col1a1	ENSMUST00000148593	chr11	94799891	94799900	+	-5.53	-1.9	0.0056	TOP
Col1a1	ENSMUST00000148593	chr11	94800750	94800753	+	-3.71	-1.23	0.006	TOP
Col1a1	ENSMUST00000148593	chr11	94801264	94801266	+	-7.87	0.42	4.8e-08	TOP
Col1a1	ENSMUST00000148046	chr11	94805687	94805697	+	-3.23	0.66	1e-06	TOP
Col1a1	ENSMUST00000148046	chr11	94806077	94806088	+	-6.51	-0.9	1.1e-05	TOP
Col1a1	ENSMUST00000148046	chr11	94806227	94806229	+	-3.5	-0.03	2.1e-06	TOP
Col1a1	ENSMUST00000148046	chr11	94806814	94806818	+	-6.63	-0.8	9.6e-05	TOP
Col1a1	ENSMUST00000148046	chr11	94806875	94806887	+	-6.32	-1.09	6.3e-05	TOP
Col1a1	ENSMUST00000148046	chr11	94807124	94807128	+	-3.69	1.48	1.1e-12	TOP
Col1a1	ENSMUST00000148046	chr11	94807589	94807648	+	-3.74	0.9	1.5e-09	TOP
Col1a1	ENSMUST00000001547	chr11	94797509	94797726	+	-3.96	11.82	6.5e-54	BOTTOM
Col1a1	ENSMUST00000139974	chr11	94798898	94798907	+	-3.33	-0.32	0.00013	BOTTOM
Col1a1	ENSMUST00000139974	chr11	94799229	94799413	+	-4.74	4.9	7.7e-55	BOTTOM
Col1a1	ENSMUST00000139974	chr11	94799559	94799568	+	-6.78	-1.17	1.8e-05	BOTTOM
Col1a1	ENSMUST00000148593	chr11	94799818	94799912	+	-4.38	1.63	4.9e-19	BOTTOM
Col1a1	ENSMUST00000148593	chr11	94800747	94800753	+	-3.92	-1.54	0.00087	BOTTOM
Col1a1	ENSMUST00000148046	chr11	94806877	94806907	+	-6.92	-1.01	2e-07	BOTTOM
Col1a1	ENSMUST00000148046	chr11	94807124	94807217	+	-3.81	1.76	1.6e-17	BOTTOM
Col1a1	ENSMUST00000148046	chr11	94807589	94807646	+	-3.72	0.36	2.2e-09	BOTTOM
Col1a2	ENSMUST00000031668	chr6	4455251	4455254	+	-2.17	0.59	0.00039	TOP
Col1a2	ENSMUST00000031668	chr6	4455269	4455272	+	-2.61	-0.44	0.0021	TOP
Col1a2	ENSMUST00000031668	chr6	4455475	4455477	+	-2.34	-0.68	0.0066	TOP
Col1a2	ENSMUST00000031668	chr6	4455503	4455505	+	-4.62	-0.37	9e-06	TOP
Col1a2	ENSMUST00000169615	chr6	4455595	4455599	+	-2.24	0.37	0.00079	TOP
Col1a2	ENSMUST00000169615	chr6	4455616	4455630	+	-1.55	3.72	1.6e-07	TOP
Col1a2	ENSMUST00000169615	chr6	4455692	4455694	+	-3.57	5.23	5.1e-29	TOP
Col1a2	ENSMUST00000169615	chr6	4455695	4455697	+	-3.79	7.45	2.2e-31	TOP
Col1a2	ENSMUST00000132029	chr6	4455700	4455702	+	-4.07	9.93	6.4e-44	TOP
Col1a2	ENSMUST00000132029	chr6	4455718	4455720	+	-3.71	2.08	6e-15	TOP
Col1a2	ENSMUST00000132029	chr6	4455723	4455726	+	-4.04	4.97	1.5e-37	TOP
Col1a2	ENSMUST00000132029	chr6	4455773	4455775	+	-2.65	0.37	2.9e-05	TOP
Col1a2	ENSMUST00000132029	chr6	4455798	4455815	+	-2.26	2.43	1.4e-09	TOP
Col1a2	ENSMUST00000148864	chr6	4469829	4469843	+	-2.73	1.3	5.2e-08	TOP
Col1a2	ENSMUST00000148864	chr6	4469883	4469894	+	-4.78	-0.2	2.1e-07	TOP
Col1a2	ENSMUST00000148864	chr6	4470056	4470059	+	-6.18	-1.25	0.00046	TOP
Col1a2	ENSMUST00000148864	chr6	4470214	4470216	+	-5.27	-2.15	0.014	TOP
Col1a2	ENSMUST00000148864	chr6	4470229	4470265	+	-3.62	1.43	2e-12	TOP
Col1a2	ENSMUST00000148864	chr6	4470639	4470642	+	-2.26	0.01	0.0027	TOP
Col1a2	ENSMUST00000148864	chr6	4470784	4470786	+	-5.94	-1.48	0.00077	TOP
Col1a2	ENSMUST00000148864	chr6	4470806	4470828	+	-2.86	1.06	2.7e-08	TOP
Col1a2	ENSMUST00000148864	chr6	4470863	4470874	+	-3.87	1	1.2e-10	TOP
Col1a2	ENSMUST00000148864	chr6	4471247	4471250	+	-2.4	-1.02	0.015	TOP
Col1a2	ENSMUST00000148864	chr6	4471459	4471478	+	-4.95	-0.03	1.6e-08	TOP
Col1a2	ENSMUST00000155687	chr6	4480172	4480226	+	-2.73	0.79	7e-07	TOP
Col1a2	ENSMUST00000155687	chr6	4480956	4480958	+	-3.03	3.48	4.4e-19	TOP
Col1a2	ENSMUST00000155687	chr6	4481000	4481003	+	-2.22	-0.79	0.017	TOP
Col1a2	ENSMUST00000155687	chr6	4481112	4481114	+	-4.53	-0.47	2.5e-05	TOP
Col1a2	ENSMUST00000139201	chr6	4484607	4484636	+	-3.33	0.21	3.2e-06	TOP
Col1a2	ENSMUST00000124686	chr6	4486038	4486076	+	-4.11	0.54	2.5e-09	TOP
Col1a2	ENSMUST00000124686	chr6	4486627	4486688	+	-4.64	1.05	2.6e-13	TOP
Col1a2	ENSMUST00000031668	chr6	4455229	4455282	+	-1.87	1.26	3.7e-05	BOTTOM
Col1a2	ENSMUST00000169615	chr6	4455613	4455815	+	-3.85	9.97	2.2e-48	BOTTOM
Col1a2	ENSMUST00000148864	chr6	4469829	4469912	+	-3.15	1.53	3e-13	BOTTOM
Col1a2	ENSMUST00000148864	chr6	4470048	4470075	+	-4.55	-0.1	1.9e-09	BOTTOM
Col1a2	ENSMUST00000148864	chr6	4470180	4470265	+	-3.41	1.5	5e-15	BOTTOM
Col1a2	ENSMUST00000148864	chr6	4470623	4470642	+	-2.99	0.32	3e-07	BOTTOM
Col1a2	ENSMUST00000148864	chr6	4470806	4470874	+	-2.66	1.76	3.9e-10	BOTTOM
Col1a2	ENSMUST00000148864	chr6	4471230	4471278	+	-2.47	0.19	2.5e-05	BOTTOM
Col1a2	ENSMUST00000155687	chr6	4480956	4480960	+	-3.05	2.98	1.1e-21	BOTTOM
Col1a2	ENSMUST00000155687	chr6	4481104	4481114	+	-4.36	-0.29	2.2e-07	BOTTOM
Col1a2	ENSMUST00000139201	chr6	4484597	4484636	+	-2.88	-0.15	2.8e-06	BOTTOM
Col1a2	ENSMUST00000124686	chr6	4485976	4486076	+	-3.86	0.48	2.5e-10	BOTTOM
Col1a2	ENSMUST00000124686	chr6	4486606	4486697	+	-4.84	0.73	6.7e-15	BOTTOM
Col28a1	ENSMUST00000115537	chr6	8142661	8142664	-	-7.28	-0.14	4.5e-08	TOP
Col28a1	ENSMUST00000115537	chr6	8142675	8142678	-	-6.68	-0.74	1.2e-05	TOP
Col28a1	ENSMUST00000115537	chr6	8142684	8142687	-	-6.63	-0.79	7.1e-06	TOP
Col28a1	ENSMUST00000115537	chr6	8142708	8142719	-	-4.71	0.59	4.5e-11	TOP
Col28a1	ENSMUST00000115537	chr6	8142583	8142746	-	-4.83	2.84	6.1e-36	BOTTOM
Col3a1	ENSMUST00000087883	chr1	45368273	45368276	+	-7.83	0.41	4.7e-12	TOP
Col3a1	ENSMUST00000087883	chr1	45368300	45368302	+	-4.06	-0.03	4.9e-06	TOP
Col3a1	ENSMUST00000087883	chr1	45368382	45368384	+	-3.35	-1.57	0.0089	TOP
Col3a1	ENSMUST00000087883	chr1	45368398	45368406	+	-2.85	1.7	6.8e-09	TOP
Col3a1	ENSMUST00000087883	chr1	45368428	45368434	+	-2.46	2.48	2.4e-11	TOP
Col3a1	ENSMUST00000087883	chr1	45368443	45368451	+	-1.88	3.41	1.2e-08	TOP
Col3a1	ENSMUST00000087883	chr1	45368474	45368476	+	-2.2	9.83	1.4e-18	TOP
Col3a1	ENSMUST00000087883	chr1	45368485	45368487	+	-2.05	1.28	9.8e-06	TOP
Col3a1	ENSMUST00000087883	chr1	45368506	45368516	+	-2.33	4.03	1.6e-14	TOP
Col3a1	ENSMUST00000087883	chr1	45368525	45368527	+	-2.4	-1.02	0.022	TOP
Col3a1	ENSMUST00000087883	chr1	45368538	45368547	+	-1.78	1.2	0.00035	TOP
Col3a1	ENSMUST00000172410	chr1	45385278	45385325	+	-1.66	0.41	0.0048	TOP
Col3a1	ENSMUST00000087883	chr1	45368300	45368305	+	-4.25	-0.37	3.3e-07	BOTTOM
Col3a1	ENSMUST00000087883	chr1	45368398	45368570	+	-2.2	9.54	1.3e-23	BOTTOM
Col4a1	ENSMUST00000033898	chr8	11312774	11312783	-	-1.46	3.73	4.4e-07	TOP
Col4a1	ENSMUST00000033898	chr8	11312806	11312808	-	-2.67	-0.78	0.005	TOP
Col4a1	ENSMUST00000033898	chr8	11312889	11312914	-	-1.52	-0.06	0.032	TOP
Col4a2	ENSMUST00000033899	chr8	11312525	11312577	+	-1.17	0.99	0.03	TOP
Col4a2	ENSMUST00000033899	chr8	11312641	11312684	+	-2	1.55	1e-05	TOP
Col4a2	ENSMUST00000033899	chr8	11312891	11312893	+	-1.71	4.82	2.4e-09	TOP
Col4a2	ENSMUST00000033899	chr8	11313061	11313063	+	-1.11	0.75	0.043	TOP
Col4a2	ENSMUST00000033899	chr8	11312526	11312577	+	-1.22	0.45	0.01	BOTTOM
Col4a2	ENSMUST00000033899	chr8	11312641	11312682	+	-1.94	0.98	1.3e-05	BOTTOM
Col4a5	ENSMUST00000112931	chrX	137909903	137909905	+	-2.84	-0.62	0.002	TOP
Col4a5	ENSMUST00000112931	chrX	137909926	137909929	+	-1.85	0.87	0.00046	TOP
Col4a5	ENSMUST00000112931	chrX	137909932	137909935	+	-1.18	2.23	0.0022	TOP
Col4a5	ENSMUST00000112930	chrX	137909944	137909947	+	-1.52	0.86	0.0066	TOP
Col4a5	ENSMUST00000112930	chrX	137909953	137909956	+	-2.03	1.33	2.5e-05	TOP
Col4a5	ENSMUST00000033630	chrX	137909960	137909962	+	-2.88	2.77	1.7e-14	TOP
Col4a5	ENSMUST00000033630	chrX	137909968	137909970	+	-2.19	1.31	1.8e-06	TOP
Col4a5	ENSMUST00000033630	chrX	137909982	137909984	+	-2.55	3.02	8.7e-13	TOP
Col4a5	ENSMUST00000033630	chrX	137910003	137910005	+	-2.66	0.88	1e-06	TOP
Col4a5	ENSMUST00000033630	chrX	137910028	137910036	+	-2.25	1.19	4.1e-06	TOP
Col4a5	ENSMUST00000033630	chrX	137910059	137910069	+	-3.09	0.28	1.3e-05	TOP
Col4a5	ENSMUST00000033630	chrX	137910126	137910128	+	-5.75	-1.67	0.0017	TOP
Col4a5	ENSMUST00000033630	chrX	137910227	137910229	+	-2.88	-2.01	0.033	TOP
Col4a5	ENSMUST00000112931	chrX	137909898	137910099	+	-2.22	5.4	2.3e-21	BOTTOM
Col4a5	ENSMUST00000033630	chrX	137910146	137910151	+	-3.54	-1.92	0.0036	BOTTOM
Col5a1	ENSMUST00000028280	chr2	27741894	27741897	+	-1.93	-0.23	0.0086	TOP
Col5a1	ENSMUST00000028280	chr2	27741924	27741927	+	-1.43	2.32	0.00038	TOP
Col5a1	ENSMUST00000028280	chr2	27741932	27741944	+	-1.42	5.64	4.2e-08	TOP
Col5a1	ENSMUST00000028280	chr2	27741970	27741973	+	-1.5	6.95	1.3e-05	TOP
Col5a1	ENSMUST00000028280	chr2	27742268	27742274	+	-1.04	1.17	0.037	TOP
Col5a1	ENSMUST00000028280	chr2	27741877	27742071	+	-1.34	7.59	1.9e-08	BOTTOM
Col5a1	ENSMUST00000028280	chr2	27742268	27742274	+	-1.03	0.65	0.027	BOTTOM
Col5a2	ENSMUST00000131535	chr1	45478792	45478816	-	-3.86	0.31	1.7e-07	TOP
Col5a2	ENSMUST00000131535	chr1	45479279	45479283	-	-3.32	-0.72	0.0011	TOP
Col5a2	ENSMUST00000114615	chr1	45559738	45559788	-	-2.74	3.23	1.2e-16	TOP
Col5a2	ENSMUST00000114615	chr1	45559819	45559823	-	-3.05	-0.46	0.00081	TOP
Col5a2	ENSMUST00000114615	chr1	45559833	45559835	-	-2.59	-1.39	0.025	TOP
Col5a2	ENSMUST00000114615	chr1	45559883	45559888	-	-2.86	1.53	2.3e-10	TOP
Col5a2	ENSMUST00000114615	chr1	45559906	45559910	-	-2.62	9.07	3.1e-26	TOP
Col5a2	ENSMUST00000114615	chr1	45559912	45559914	-	-3.15	4.46	9.8e-22	TOP
Col5a2	ENSMUST00000114615	chr1	45559936	45559938	-	-2.93	-1.09	0.0084	TOP
Col5a2	ENSMUST00000114615	chr1	45559951	45559954	-	-1.9	1.98	2.5e-06	TOP
Col5a2	ENSMUST00000114615	chr1	45559969	45559980	-	-3.16	1.01	4.8e-09	TOP
Col5a2	ENSMUST00000114615	chr1	45560011	45560015	-	-2.15	-1.23	0.035	TOP
Col5a2	ENSMUST00000086430	chr1	45560048	45560052	-	-3.17	0.36	2.5e-06	TOP
Col5a2	ENSMUST00000086430	chr1	45560140	45560160	-	-2.75	1.71	1e-09	TOP
Col5a2	ENSMUST00000131535	chr1	45478792	45478816	-	-3.86	-0.21	1.1e-07	BOTTOM
Col5a2	ENSMUST00000114615	chr1	45559738	45559980	-	-2.65	8.8	7.4e-34	BOTTOM
Col5a2	ENSMUST00000114615	chr1	45559999	45560015	-	-2.77	-0.26	1.1e-05	BOTTOM
Col5a2	ENSMUST00000086430	chr1	45560140	45560174	-	-2.95	1.37	1e-10	BOTTOM
Col6a1	ENSMUST00000105412	chr10	76188609	76188616	-	1.66	-0.7	0.047	TOP
Col6a1	ENSMUST00000105412	chr10	76188691	76188695	-	1.11	4.72	0.00042	TOP
Col6a1	ENSMUST00000105412	chr10	76188722	76188725	-	1.21	2.14	0.0045	TOP
Col6a1	ENSMUST00000105412	chr10	76188789	76188791	-	-2.24	0.78	0.00015	TOP
Col6a1	ENSMUST00000001147	chr10	76188949	76189026	-	-2.27	1.89	5.4e-08	TOP
Col6a1	ENSMUST00000001147	chr10	76188952	76189030	-	-2.11	1.59	3.8e-08	BOTTOM
Col6a2	ENSMUST00000105413	chr10	76086047	76086053	-	1.39	3.65	4.3e-06	TOP
Col6a2	ENSMUST00000105413	chr10	76086143	76086152	-	1.46	4.98	3.4e-05	TOP
Col6a2	ENSMUST00000105413	chr10	76086177	76086180	-	1.91	1.13	3.5e-05	TOP
Col6a2	ENSMUST00000105413	chr10	76086182	76086184	-	3.56	-1.66	0.013	TOP
Col6a2	ENSMUST00000105413	chr10	76086210	76086224	-	2.82	0.04	7.3e-06	TOP
Col6a2	ENSMUST00000001181	chr10	76086359	76086380	-	1.17	0.71	0.026	TOP
Col6a3	ENSMUST00000150769	chr1	92670065	92670101	-	3.49	0.1	5.8e-05	TOP
Col6a3	ENSMUST00000150769	chr1	92670194	92670276	-	2.6	1.41	1.1e-06	TOP
Col6a3	ENSMUST00000165484	chr1	92675354	92675358	-	3.49	0.07	6.2e-05	TOP
Col6a3	ENSMUST00000165484	chr1	92675499	92675502	-	2.49	-1.22	0.014	TOP
Col6a3	ENSMUST00000165484	chr1	92675741	92675744	-	2.58	-1.15	0.022	TOP
Col6a3	ENSMUST00000165484	chr1	92675827	92675829	-	3.45	-1.76	0.024	TOP
Col6a3	ENSMUST00000165484	chr1	92676003	92676005	-	2.4	-1.28	0.033	TOP
Col6a3	ENSMUST00000165484	chr1	92676613	92676615	-	3.66	-0.7	0.00025	TOP
Col6a3	ENSMUST00000136916	chr1	92689651	92689653	-	1.78	0.03	0.026	TOP
Col6a3	ENSMUST00000136916	chr1	92690601	92690604	-	2.84	-0.2	0.00013	TOP
Col6a3	ENSMUST00000136916	chr1	92690638	92690640	-	5.58	-1.98	0.0068	TOP
Col6a3	ENSMUST00000136916	chr1	92690759	92690770	-	3.56	-1.66	0.0064	TOP
Col6a3	ENSMUST00000136916	chr1	92690786	92690797	-	2.35	0.36	0.0035	TOP
Col6a3	ENSMUST00000145750	chr1	92691587	92691656	-	2.9	1.61	6.5e-08	TOP
Col6a3	ENSMUST00000165604	chr1	92698098	92698100	-	4.18	-1.09	0.0029	TOP
Col6a3	ENSMUST00000165604	chr1	92699084	92699086	-	4.01	-0.37	4.4e-06	TOP
Col6a3	ENSMUST00000066153	chr1	92726551	92726555	-	2.97	0.58	1.1e-06	TOP
Col6a3	ENSMUST00000066153	chr1	92726792	92726802	-	3.56	-1.62	0.02	TOP
Col6a3	ENSMUST00000056925	chr1	92740347	92740349	-	3.69	-0.13	3.1e-05	TOP
Col6a3	ENSMUST00000056925	chr1	92740424	92740427	-	6.02	-1.56	0.00086	TOP
Col6a3	ENSMUST00000130846	chr1	92740452	92740455	-	3.42	0.01	4.4e-07	TOP
Col6a3	ENSMUST00000130846	chr1	92740467	92740470	-	2.82	0.04	3.7e-05	TOP
Col6a3	ENSMUST00000130846	chr1	92740472	92740475	-	4.14	-0.23	7.8e-06	TOP
Col6a3	ENSMUST00000130846	chr1	92740479	92740483	-	3.18	2.29	1.7e-13	TOP
Col6a3	ENSMUST00000130846	chr1	92740485	92740487	-	2.61	0.57	2.4e-06	TOP
Col6a3	ENSMUST00000130846	chr1	92740498	92740500	-	1.54	2.81	5.2e-05	TOP
Col6a3	ENSMUST00000130846	chr1	92740510	92740512	-	1.26	2.79	0.00092	TOP
Col6a3	ENSMUST00000097653	chr1	92740557	92740562	-	2.23	1.4	3.3e-06	TOP
Col6a3	ENSMUST00000097653	chr1	92740565	92740573	-	1.26	2.52	0.00022	TOP
Col6a3	ENSMUST00000097653	chr1	92740606	92740618	-	1.36	2.46	7.4e-05	TOP
Col6a3	ENSMUST00000097653	chr1	92740630	92740636	-	2.24	1.4	4.4e-07	TOP
Col6a3	ENSMUST00000097653	chr1	92740708	92740724	-	2.72	1.54	6.3e-08	TOP
Col6a3	ENSMUST00000097653	chr1	92740761	92740768	-	2.66	-1.04	0.022	TOP
Col6a3	ENSMUST00000150769	chr1	92670190	92670274	-	2.43	0.56	5.2e-05	BOTTOM
Col6a3	ENSMUST00000165484	chr1	92675354	92675365	-	3.72	0.07	1e-06	BOTTOM
Col6a3	ENSMUST00000165484	chr1	92675499	92675502	-	2.5	-1.73	0.011	BOTTOM
Col6a3	ENSMUST00000165484	chr1	92675681	92675832	-	3.19	1.41	1.8e-10	BOTTOM
Col6a3	ENSMUST00000165484	chr1	92675955	92676005	-	2.85	-0.24	4.6e-06	BOTTOM
Col6a3	ENSMUST00000165484	chr1	92676613	92676644	-	4.07	-0.3	2.2e-06	BOTTOM
Col6a3	ENSMUST00000136916	chr1	92690587	92690797	-	2.71	1.71	5.4e-07	BOTTOM
Col6a3	ENSMUST00000145750	chr1	92691587	92691656	-	2.91	1.08	3.7e-08	BOTTOM
Col6a3	ENSMUST00000165604	chr1	92697925	92698101	-	3.14	1.64	5.5e-10	BOTTOM
Col6a3	ENSMUST00000165604	chr1	92698809	92698816	-	1.79	-0.94	0.011	BOTTOM
Col6a3	ENSMUST00000165604	chr1	92699023	92699029	-	5.14	-2.99	0.02	BOTTOM
Col6a3	ENSMUST00000165604	chr1	92699084	92699088	-	3.83	-0.14	3.6e-08	BOTTOM
Col6a3	ENSMUST00000066153	chr1	92726551	92726562	-	2.95	0.84	4.3e-08	BOTTOM
Col6a3	ENSMUST00000066153	chr1	92726792	92726823	-	2.92	0.01	9.6e-07	BOTTOM
Col6a3	ENSMUST00000130846	chr1	92740433	92740637	-	1.27	9.4	6.5e-08	BOTTOM
Col6a3	ENSMUST00000097653	chr1	92740702	92740724	-	2.66	1.33	3.6e-09	BOTTOM
Col8a1	ENSMUST00000089332	chr16	57754815	57754818	-	-5.64	-1.77	0.0024	TOP
Col8a1	ENSMUST00000089332	chr16	57754827	57754831	-	-7.44	2.41	1.3e-27	TOP
Col8a1	ENSMUST00000089332	chr16	57754843	57754851	-	-5.05	0.07	4.1e-09	TOP
Col8a1	ENSMUST00000089332	chr16	57755562	57755618	-	-7.35	-0.07	1.1e-08	TOP
Col8a1	ENSMUST00000089332	chr16	57754815	57754860	-	-8.53	3.82	4.1e-66	BOTTOM
Col8a1	ENSMUST00000089332	chr16	57755578	57755614	-	-7.13	-0.8	3.3e-08	BOTTOM
Colec12	ENSMUST00000040069	chr18	9707560	9707562	+	-2.77	-1.23	0.0078	TOP
Colec12	ENSMUST00000040069	chr18	9707565	9707570	+	-2.69	1.86	1.4e-06	TOP
Colec12	ENSMUST00000040069	chr18	9707573	9707577	+	-3.18	1.7	1.2e-09	TOP
Colec12	ENSMUST00000040069	chr18	9707590	9707594	+	-3.55	4.49	5.2e-25	TOP
Colec12	ENSMUST00000040069	chr18	9707614	9707617	+	-3.12	5.38	4e-26	TOP
Colec12	ENSMUST00000040069	chr18	9707621	9707624	+	-3.26	4.79	2.1e-26	TOP
Colec12	ENSMUST00000040069	chr18	9707641	9707650	+	-2.89	6.89	2.2e-25	TOP
Colec12	ENSMUST00000040069	chr18	9707651	9707653	+	-3.32	3.23	5.1e-19	TOP
Colec12	ENSMUST00000040069	chr18	9707656	9707658	+	-3.24	1.39	8.3e-10	TOP
Colec12	ENSMUST00000040069	chr18	9707664	9707672	+	-2.53	1.14	4e-07	TOP
Colec12	ENSMUST00000040069	chr18	9707728	9707736	+	-2.25	0.22	0.0023	TOP
Colec12	ENSMUST00000040069	chr18	9707546	9707736	+	-3.02	7.63	1.2e-38	BOTTOM
Commd1	ENSMUST00000071068	chr11	22882254	22882256	-	-2.15	-0.52	0.013	TOP
Commd10	ENSMUST00000097579	chr18	47118500	47118505	+	-1.06	3.34	0.00088	TOP
Commd3	ENSMUST00000171845	chr2	18593860	18593872	+	1.86	1.84	9e-06	TOP
Commd3	ENSMUST00000171845	chr2	18593878	18593882	+	1.52	0.19	0.028	TOP
Commd3	ENSMUST00000171845	chr2	18593889	18593892	+	2.19	-0.51	0.016	TOP
Commd3	ENSMUST00000137317	chr2	18594123	18594125	+	1.57	4.34	3.7e-08	TOP
Commd3	ENSMUST00000171845	chr2	18593839	18593891	+	1.6	2.41	1.6e-05	BOTTOM
Commd4	ENSMUST00000065358	chr9	57006106	57006108	-	-1.42	2.64	0.00016	TOP
Commd6	ENSMUST00000168587	chr14	102039603	102039615	-	2.95	-0.39	0.0012	TOP
Commd6	ENSMUST00000168587	chr14	102039648	102039650	-	2.81	-0.94	0.0035	TOP
Commd6	ENSMUST00000100339	chr14	102039911	102039914	-	-2.69	-1.31	0.013	TOP
Commd7	ENSMUST00000165757	chr2	153458456	153458458	-	-1.18	0.75	0.029	TOP
Commd7	ENSMUST00000094447	chr2	153458465	153458469	-	-1.01	2.61	0.0083	TOP
Commd8	ENSMUST00000013693	chr5	72559393	72559395	-	-1.77	3.72	1.4e-06	TOP
Comt	ENSMUST00000000335	chr16	18426548	18426551	-	-1.71	0.35	0.0056	TOP
Comt	ENSMUST00000000335	chr16	18426571	18426573	-	-1.95	0.76	0.00016	TOP
Comt	ENSMUST00000000335	chr16	18426574	18426618	-	-1.76	5.99	2.6e-12	TOP
Comt	ENSMUST00000000335	chr16	18426625	18426627	-	-2.12	0.42	0.00032	TOP
Comt	ENSMUST00000000335	chr16	18426630	18426632	-	-3.14	1.15	7.1e-09	TOP
Comt	ENSMUST00000000335	chr16	18426650	18426653	-	-1.64	0.3	0.0075	TOP
Comt	ENSMUST00000000335	chr16	18426671	18426673	-	-1.61	0.92	0.0021	TOP
Comt	ENSMUST00000115609	chr16	18426720	18426724	-	-2.77	-1.23	0.012	TOP
Comt	ENSMUST00000000335	chr16	18426466	18426660	-	-1.18	6.87	3.7e-08	BOTTOM
Comt	ENSMUST00000000335	chr16	18426701	18426708	-	-1.13	1.12	0.017	BOTTOM
Comtd1	ENSMUST00000152905	chr14	22667421	22667517	-	2.84	1.27	3.6e-09	TOP
Comtd1	ENSMUST00000022295	chr14	22667859	22667889	-	1.78	0.04	0.0071	TOP
Comtd1	ENSMUST00000022295	chr14	22668104	22668111	-	1.03	2.25	0.0051	TOP
Comtd1	ENSMUST00000022295	chr14	22668129	22668133	-	1.31	4.54	5.3e-05	TOP
Comtd1	ENSMUST00000022295	chr14	22668152	22668156	-	1.63	1.46	6.3e-05	TOP
Comtd1	ENSMUST00000152905	chr14	22667429	22667536	-	2.55	0.78	1.7e-08	BOTTOM
Comtd1	ENSMUST00000022295	chr14	22668023	22668203	-	1.27	5.33	2.4e-07	BOTTOM
Copa	ENSMUST00000027833	chr1	174013006	174013010	+	1.25	0.83	0.02	TOP
Copa	ENSMUST00000027833	chr1	174013014	174013018	+	1.96	0.54	0.0012	TOP
Copb1	ENSMUST00000033012	chr7	121397745	121397747	-	7.31	-0.23	1.3e-08	TOP
Copb1	ENSMUST00000033012	chr7	121397932	121397939	-	4.95	-2.66	0.041	TOP
Copb1	ENSMUST00000033012	chr7	121398151	121398154	-	3.56	-1.66	0.014	TOP
Copb1	ENSMUST00000033012	chr7	121398167	121398171	-	2.27	0.96	1.2e-05	TOP
Copb1	ENSMUST00000033012	chr7	121398179	121398181	-	1.56	2.12	9.8e-05	TOP
Copb1	ENSMUST00000033012	chr7	121397688	121397790	-	5.13	1.72	1.4e-23	BOTTOM
Copb2	ENSMUST00000035033	chr9	98464203	98464205	+	1.55	1.65	0.00011	TOP
Cope	ENSMUST00000066469	chr8	72826408	72826412	+	2.55	-0.46	0.00068	TOP
Cope	ENSMUST00000128003	chr8	72830532	72830535	+	1.8	0.82	0.0014	TOP
Cope	ENSMUST00000066469	chr8	72826408	72826412	+	2.55	-0.98	0.00042	BOTTOM
Cope	ENSMUST00000128003	chr8	72830396	72830541	+	1.38	1.57	0.0023	BOTTOM
Copg	ENSMUST00000166521	chr6	87837929	87837933	+	-1.01	5.54	0.00018	TOP
Copg	ENSMUST00000137717	chr6	87837995	87837997	+	1.34	1.96	0.0021	TOP
Copg	ENSMUST00000137717	chr6	87838021	87838023	+	1.67	-0.52	0.039	TOP
Copg2	ENSMUST00000133916	chr6	30846394	30846415	-	-3.33	1.84	8.2e-14	TOP
Copg2	ENSMUST00000134137	chr6	30846765	30846767	-	1.09	1.85	0.0092	TOP
Copg2	ENSMUST00000135230	chr6	30846776	30846780	-	1.38	0.53	0.018	TOP
Copg2	ENSMUST00000133916	chr6	30846373	30846415	-	-3.75	1.72	1.5e-18	BOTTOM
Cops2	ENSMUST00000110462	chr2	125684758	125684760	-	-1.97	1.66	0.00032	TOP
Cops3	ENSMUST00000141415	chr11	59653229	59653234	-	1.38	0.97	0.0053	TOP
Cops3	ENSMUST00000141415	chr11	59653251	59653255	-	1.24	2.24	0.0047	TOP
Cops3	ENSMUST00000019517	chr11	59653337	59653341	-	1.5	3.11	3.4e-06	TOP
Cops6	ENSMUST00000154867	chr5	138602811	138602816	+	7.31	-0.22	2.8e-08	TOP
Cops6	ENSMUST00000154867	chr5	138602900	138602902	+	-1.38	1.16	0.036	TOP
Cops7a	ENSMUST00000135645	chr6	124909822	124909824	-	5.13	-2.47	0.036	TOP
Cops7a	ENSMUST00000148485	chr6	124915251	124915261	-	1.14	2.07	0.0019	TOP
Cops7a	ENSMUST00000129446	chr6	124915403	124915407	-	1.95	2.32	6.1e-07	TOP
Cops7a	ENSMUST00000112439	chr6	124915547	124915549	-	-1.11	0.62	0.047	TOP
Cops7a	ENSMUST00000135645	chr6	124909210	124909219	-	1.63	-0.07	0.0045	BOTTOM
Cops7b	ENSMUST00000122884	chr1	88483731	88483735	+	-2.22	-0.78	0.026	TOP
Cops8	ENSMUST00000036153	chr1	92500036	92500038	+	-1.77	0.38	0.0042	TOP
Copz1	ENSMUST00000100162	chr15	103103285	103103288	+	2.67	-0.06	0.00033	TOP
Copz1	ENSMUST00000100162	chr15	103103306	103103310	+	1.57	2.21	3.5e-05	TOP
Copz2	ENSMUST00000145633	chr11	96711236	96711239	+	-2.15	-0.85	0.022	TOP
Coq10b	ENSMUST00000027125	chr1	55109712	55109714	+	1.17	4.63	1.5e-05	TOP
Coq10b	ENSMUST00000027125	chr1	55109742	55109746	+	3.73	-0.08	1.9e-06	TOP
Coq2	ENSMUST00000126981	chr5	101103240	101103243	-	-2.93	-1.09	0.0072	TOP
Coq3	ENSMUST00000029909	chr4	21806807	21806810	+	1.35	0.43	0.02	TOP
Coq3	ENSMUST00000029909	chr4	21806814	21806817	+	2.35	2.12	4.7e-10	TOP
Coq3	ENSMUST00000029909	chr4	21806818	21806827	+	1.67	5.02	9.2e-11	TOP
Coq3	ENSMUST00000029909	chr4	21806835	21806838	+	1.35	1.68	0.00069	TOP
Coq3	ENSMUST00000029909	chr4	21806841	21806844	+	2.3	0.58	3.7e-05	TOP
Coq3	ENSMUST00000029909	chr4	21806852	21806854	+	2.37	-0.12	0.00059	TOP
Coq3	ENSMUST00000029909	chr4	21806861	21806867	+	1.52	1.43	0.00052	TOP
Coq3	ENSMUST00000029909	chr4	21806889	21806891	+	1.87	-0.77	0.022	TOP
Coq3	ENSMUST00000029909	chr4	21806785	21806907	+	1.69	5.29	1.9e-14	BOTTOM
Coq5	ENSMUST00000040421	chr5	115729682	115729684	+	2.55	0.53	8.5e-06	TOP
Coq5	ENSMUST00000040421	chr5	115729700	115729715	+	3.12	7.04	4.1e-33	TOP
Coq5	ENSMUST00000040421	chr5	115729718	115729720	+	4.2	3.54	1.8e-27	TOP
Coq5	ENSMUST00000040421	chr5	115729739	115729742	+	5.01	3.82	8.8e-40	TOP
Coq5	ENSMUST00000040421	chr5	115729751	115729753	+	6.02	-1.56	0.00031	TOP
Coq5	ENSMUST00000040421	chr5	115729783	115729786	+	2.88	-0.87	0.0035	TOP
Coq5	ENSMUST00000040421	chr5	115729825	115729827	+	4.03	-1.22	0.00074	TOP
Coq5	ENSMUST00000040421	chr5	115729907	115729909	+	3.15	0.33	1.1e-05	TOP
Coq5	ENSMUST00000129024	chr5	115734535	115734537	+	5.58	-1.99	0.0038	TOP
Coq5	ENSMUST00000040421	chr5	115729665	115729827	+	3.36	7.07	2.2e-49	BOTTOM
Coq6	ENSMUST00000124257	chr12	85702937	85702939	+	3.03	2.67	2e-15	TOP
Coq6	ENSMUST00000124257	chr12	85702955	85702959	+	1.17	4.22	3.6e-05	TOP
Coq6	ENSMUST00000152913	chr12	85702963	85702966	+	1.15	2.44	0.0016	TOP
Coq6	ENSMUST00000153450	chr12	85702989	85702994	+	1.75	5.45	1.2e-10	TOP
Coq6	ENSMUST00000150391	chr12	85702996	85702998	+	2.16	1.27	2.3e-06	TOP
Coq6	ENSMUST00000150391	chr12	85702999	85703001	+	2.55	-0.45	0.00056	TOP
Coq6	ENSMUST00000145522	chr12	85703009	85703012	+	5.52	0.25	1.4e-10	TOP
Coq6	ENSMUST00000145522	chr12	85703020	85703026	+	4.03	-1.22	0.0022	TOP
Coq6	ENSMUST00000021661	chr12	85702909	85703051	+	1.7	6.08	5.1e-14	BOTTOM
Coq7	ENSMUST00000098090	chr7	125676778	125676781	-	4.18	-1.07	0.00021	TOP
Coq7	ENSMUST00000098090	chr7	125676814	125676816	-	1.65	-0.07	0.0082	TOP
Coq7	ENSMUST00000098090	chr7	125676819	125676821	-	1.45	3.17	1.3e-05	TOP
Coq7	ENSMUST00000127700	chr7	125676825	125676828	-	1.35	0.71	0.016	TOP
Coq7	ENSMUST00000098090	chr7	125676700	125676874	-	1.45	5.77	1.2e-09	BOTTOM
Coq9	ENSMUST00000034234	chr8	97362257	97362266	+	2.75	0.71	1.1e-06	TOP
Coq9	ENSMUST00000159424	chr8	97362294	97362312	+	2.15	7.42	1.5e-17	TOP
Coq9	ENSMUST00000160998	chr8	97362316	97362319	+	2.19	3.06	3.2e-09	TOP
Coq9	ENSMUST00000159638	chr8	97362338	97362340	+	3.48	-0.27	0.00026	TOP
Coq9	ENSMUST00000160779	chr8	97374416	97374494	+	1.9	-0.34	0.011	TOP
Coq9	ENSMUST00000161208	chr8	97377504	97377545	+	2.07	-0.62	0.025	TOP
Coq9	ENSMUST00000034234	chr8	97362220	97362385	+	2.16	7.1	5.6e-23	BOTTOM
Coq9	ENSMUST00000160779	chr8	97375748	97375839	+	1.86	-0.29	0.0046	BOTTOM
Coro1b	ENSMUST00000008893	chr19	4148441	4148443	+	6.11	-1.46	0.00018	TOP
Coro1b	ENSMUST00000148733	chr19	4148645	4148647	+	1.04	3.61	0.0017	TOP
Coro1b	ENSMUST00000134194	chr19	4148649	4148654	+	1.2	7.32	7.8e-05	TOP
Coro1b	ENSMUST00000143613	chr19	4148688	4148691	+	1.94	3.05	2e-08	TOP
Coro1b	ENSMUST00000143613	chr19	4148713	4148721	+	1.54	0.3	0.0098	TOP
Coro1b	ENSMUST00000143613	chr19	4148727	4148729	+	5.13	-2.47	0.013	TOP
Coro1b	ENSMUST00000140419	chr19	4150763	4150765	+	1.68	0.81	0.003	TOP
Coro1b	ENSMUST00000148189	chr19	4151668	4151670	+	1.34	1	0.01	TOP
Coro1b	ENSMUST00000148189	chr19	4151692	4151695	+	1.94	0.5	0.0033	TOP
Coro1b	ENSMUST00000148189	chr19	4151574	4151695	+	1.33	2.32	0.00016	BOTTOM
Coro2a	ENSMUST00000139179	chr4	46614739	46614776	-	5.13	-2.47	0.023	TOP
Cotl1	ENSMUST00000034285	chr8	122364437	122364481	-	-2.42	4.46	1.2e-10	TOP
Cotl1	ENSMUST00000168698	chr8	122364377	122364504	-	-2.41	4.1	2.8e-13	BOTTOM
Cox10	ENSMUST00000049091	chr11	63892948	63892950	-	1.83	-0.04	0.013	TOP
Cox10	ENSMUST00000125702	chr11	63892968	63892973	-	1.23	3.54	7.8e-05	TOP
Cox10	ENSMUST00000049091	chr11	63892887	63893012	-	1.13	5.28	5.9e-06	BOTTOM
Cox11	ENSMUST00000020851	chr11	90499376	90499380	+	5.13	-2.47	0.023	TOP
Cox11	ENSMUST00000020851	chr11	90499454	90499457	+	3.54	1.4	4.1e-12	TOP
Cox11	ENSMUST00000020851	chr11	90499368	90499558	+	1.14	4.81	2.6e-07	BOTTOM
Cox15	ENSMUST00000045562	chr19	43827429	43827475	-	1.53	5.41	2.7e-08	TOP
Cox15	ENSMUST00000045562	chr19	43827478	43827481	-	2.23	0.75	5e-05	TOP
Cox15	ENSMUST00000045562	chr19	43827371	43827504	-	1.6	5.2	2.5e-11	BOTTOM
Cox16	ENSMUST00000171237	chr12	82585802	82585848	-	2	2.43	5.5e-07	TOP
Cox16	ENSMUST00000163282	chr12	82585919	82585922	-	4.95	-2.66	0.043	TOP
Cox16	ENSMUST00000166723	chr12	82586019	82586025	-	4.3	3.33	4.8e-32	TOP
Cox16	ENSMUST00000166723	chr12	82586037	82586046	-	4.37	6.2	3.4e-53	TOP
Cox16	ENSMUST00000169912	chr12	82586069	82586073	-	1.47	3.77	3.2e-07	TOP
Cox16	ENSMUST00000169912	chr12	82586081	82586083	-	1.12	4.5	7.9e-05	TOP
Cox16	ENSMUST00000167819	chr12	82586110	82586113	-	1.76	3.26	5.3e-09	TOP
Cox16	ENSMUST00000167819	chr12	82586114	82586116	-	1.97	1.77	1.2e-06	TOP
Cox16	ENSMUST00000167819	chr12	82586117	82586119	-	1.17	0.89	0.029	TOP
Cox16	ENSMUST00000167819	chr12	82586148	82586151	-	5.13	-2.47	0.024	TOP
Cox16	ENSMUST00000166723	chr12	82585940	82586131	-	1.58	8.19	6.9e-14	BOTTOM
Cox17	ENSMUST00000050273	chr16	38347073	38347077	+	1.19	4.99	7e-06	TOP
Cox17	ENSMUST00000119704	chr16	38347124	38347128	+	1.37	7.62	2.1e-06	TOP
Cox17	ENSMUST00000119704	chr16	38347162	38347170	+	1.32	6.52	8e-07	TOP
Cox17	ENSMUST00000119704	chr16	38347191	38347194	+	1.47	0.42	0.011	TOP
Cox17	ENSMUST00000119704	chr16	38347231	38347235	+	1.65	0.41	0.011	TOP
Cox17	ENSMUST00000050273	chr16	38347046	38347235	+	1.02	9.64	2.3e-06	BOTTOM
Cox18	ENSMUST00000148480	chr5	90652970	90652972	-	1.81	1.13	0.00058	TOP
Cox18	ENSMUST00000118816	chr5	90652988	90652995	-	1.48	4.12	7.5e-06	TOP
Cox19	ENSMUST00000152715	chr5	139821113	139821115	-	1.71	0.33	0.0034	TOP
Cox19	ENSMUST00000148000	chr5	139821118	139821121	-	1.77	2.97	9.6e-07	TOP
Cox19	ENSMUST00000049630	chr5	139821160	139821164	-	3.37	3.98	1.1e-25	TOP
Cox19	ENSMUST00000049630	chr5	139821183	139821185	-	3.62	0.2	3.3e-08	TOP
Cox19	ENSMUST00000049630	chr5	139821189	139821193	-	3.15	1.19	3.9e-10	TOP
Cox19	ENSMUST00000133951	chr5	139821039	139821263	-	1.61	6.96	2e-13	BOTTOM
Cox4i1	ENSMUST00000034276	chr8	123192103	123192105	+	2.72	1.05	1.5e-07	TOP
Cox4i1	ENSMUST00000034276	chr8	123192126	123192128	+	3.05	0.48	7.5e-07	TOP
Cox4i1	ENSMUST00000034276	chr8	123192131	123192135	+	3.17	5.76	1.3e-24	TOP
Cox4i1	ENSMUST00000034276	chr8	123192164	123192168	+	1.42	7.32	4e-08	TOP
Cox4i1	ENSMUST00000034276	chr8	123192171	123192173	+	1.2	5.12	1e-05	TOP
Cox4i1	ENSMUST00000034276	chr8	123192185	123192189	+	1.45	8.59	1e-08	TOP
Cox4i1	ENSMUST00000034276	chr8	123192192	123192194	+	1.8	7.47	9e-12	TOP
Cox4i1	ENSMUST00000034276	chr8	123192213	123192216	+	2.03	7.2	1.6e-14	TOP
Cox4i1	ENSMUST00000034276	chr8	123192231	123192236	+	2.05	3.94	5.4e-12	TOP
Cox4i1	ENSMUST00000034276	chr8	123192239	123192244	+	3.19	4.68	1.4e-29	TOP
Cox4i1	ENSMUST00000034276	chr8	123192249	123192254	+	3.22	1.49	5.1e-12	TOP
Cox4i1	ENSMUST00000034276	chr8	123192262	123192266	+	3.47	-0.82	0.0059	TOP
Cox4i1	ENSMUST00000034276	chr8	123192355	123192361	+	5.3	-2.3	0.013	TOP
Cox4i1	ENSMUST00000034276	chr8	123192518	123192551	+	2.49	-0.81	0.0071	TOP
Cox4i1	ENSMUST00000034276	chr8	123192102	123192254	+	1.67	9.92	1.2e-14	BOTTOM
Cox4i1	ENSMUST00000034276	chr8	123192487	123192551	+	2.84	-0.72	8.3e-05	BOTTOM
Cox4nb	ENSMUST00000034277	chr8	123191765	123191793	-	3.19	-2	0.041	TOP
Cox4nb	ENSMUST00000034277	chr8	123191983	123191988	-	1.01	4.57	0.00033	TOP
Cox4nb	ENSMUST00000034277	chr8	123191995	123191998	-	1.15	1.31	0.041	TOP
Cox4nb	ENSMUST00000034277	chr8	123192025	123192033	-	1.19	1.19	0.0066	TOP
Cox5a	ENSMUST00000000090	chr9	57369019	57369022	+	1.54	0.72	0.0039	TOP
Cox5a	ENSMUST00000000090	chr9	57369040	57369042	+	1.55	1.72	0.00016	TOP
Cox5a	ENSMUST00000000090	chr9	57369044	57369049	+	1.51	6.04	1.1e-08	TOP
Cox5a	ENSMUST00000000090	chr9	57369061	57369063	+	1.42	4.59	1.8e-06	TOP
Cox5a	ENSMUST00000000090	chr9	57369069	57369071	+	1.5	4.92	8.7e-08	TOP
Cox5a	ENSMUST00000000090	chr9	57369087	57369090	+	1.35	5.41	1.8e-06	TOP
Cox5a	ENSMUST00000000090	chr9	57369100	57369104	+	1.67	5.57	2.4e-08	TOP
Cox5a	ENSMUST00000000090	chr9	57369112	57369115	+	1.57	5.35	2.8e-08	TOP
Cox5a	ENSMUST00000000090	chr9	57369130	57369132	+	2.56	-0.76	0.0024	TOP
Cox5a	ENSMUST00000000090	chr9	57369142	57369144	+	2.4	-1.29	0.024	TOP
Cox5a	ENSMUST00000000090	chr9	57369178	57369221	+	1.25	3.37	0.00017	TOP
Cox5a	ENSMUST00000000090	chr9	57369019	57369221	+	1.25	8.29	6e-09	BOTTOM
Cox5b	ENSMUST00000081180	chr1	36748296	36748298	+	1.41	1.49	0.0012	TOP
Cox5b	ENSMUST00000081180	chr1	36748301	36748303	+	2.54	1.09	9.6e-08	TOP
Cox5b	ENSMUST00000081180	chr1	36748324	36748328	+	3.09	4.14	4.9e-21	TOP
Cox5b	ENSMUST00000081180	chr1	36748369	36748371	+	1.78	0.38	0.0038	TOP
Cox5b	ENSMUST00000168827	chr1	36748380	36748395	+	1.4	7.66	7.1e-08	TOP
Cox5b	ENSMUST00000168827	chr1	36748397	36748399	+	1.48	2.33	0.00018	TOP
Cox5b	ENSMUST00000168827	chr1	36748848	36748850	+	2.49	-1.76	0.043	TOP
Cox5b	ENSMUST00000168827	chr1	36749053	36749059	+	1.02	4.29	0.0043	TOP
Cox5b	ENSMUST00000168827	chr1	36749293	36749325	+	2.03	-0.41	0.0077	TOP
Cox5b	ENSMUST00000081180	chr1	36748273	36748400	+	1.56	7.56	7.7e-13	BOTTOM
Cox5b	ENSMUST00000168827	chr1	36749052	36749061	+	1.04	3.81	0.00075	BOTTOM
Cox6a1	ENSMUST00000137766	chr5	115798666	115798674	-	1.51	5.55	1.3e-07	TOP
Cox6a1	ENSMUST00000137766	chr5	115798892	115798896	-	1.32	3.84	9.8e-06	TOP
Cox6a1	ENSMUST00000137766	chr5	115798924	115798926	-	1.87	-0.77	0.034	TOP
Cox6a1	ENSMUST00000137766	chr5	115798931	115798934	-	1.77	1.52	9.7e-06	TOP
Cox6a1	ENSMUST00000137766	chr5	115798936	115798940	-	4.15	3.06	1.5e-26	TOP
Cox6a1	ENSMUST00000137766	chr5	115798944	115798946	-	1.46	0.24	0.035	TOP
Cox6a1	ENSMUST00000040154	chr5	115798958	115798963	-	1.42	6.33	2.9e-07	TOP
Cox6a1	ENSMUST00000040154	chr5	115798965	115798968	-	1.14	10.6	0.00013	TOP
Cox6a1	ENSMUST00000040154	chr5	115798993	115798995	-	1.46	1.95	0.00029	TOP
Cox6a1	ENSMUST00000137766	chr5	115798610	115798682	-	1.38	5.37	2.4e-08	BOTTOM
Cox6a1	ENSMUST00000137766	chr5	115798892	115799001	-	1.15	11.08	1.5e-06	BOTTOM
Cox6a2	ENSMUST00000033049	chr7	135349828	135349837	-	1.44	0.14	0.028	TOP
Cox6b1	ENSMUST00000075738	chr7	31411070	31411072	-	6.2	-1.35	0.00032	TOP
Cox6b1	ENSMUST00000075738	chr7	31411088	31411092	-	4.27	4.97	1.1e-34	TOP
Cox6b1	ENSMUST00000075738	chr7	31411103	31411108	-	2.64	4.92	1.6e-18	TOP
Cox6b1	ENSMUST00000075738	chr7	31411129	31411134	-	1.2	7.88	9e-07	TOP
Cox6b1	ENSMUST00000075738	chr7	31411152	31411154	-	1.05	7.57	5.4e-05	TOP
Cox6b1	ENSMUST00000075738	chr7	31411156	31411158	-	2.41	2.68	3.6e-12	TOP
Cox6b1	ENSMUST00000075738	chr7	31411177	31411179	-	1.91	3.39	4.9e-08	TOP
Cox6b1	ENSMUST00000075738	chr7	31411189	31411191	-	1.83	-0.06	0.0048	TOP
Cox6b1	ENSMUST00000075738	chr7	31411200	31411202	-	2.36	1.38	1.5e-07	TOP
Cox6b1	ENSMUST00000075738	chr7	31411070	31411225	-	1.4	10.28	8.7e-12	BOTTOM
Cox6c	ENSMUST00000127999	chr15	35867888	35867892	-	2.27	4.67	1.2e-12	TOP
Cox6c	ENSMUST00000127999	chr15	35867895	35867897	-	1.67	1.42	0.00042	TOP
Cox6c	ENSMUST00000127999	chr15	35867919	35867921	-	1.12	7.3	0.00017	TOP
Cox6c	ENSMUST00000127999	chr15	35867922	35867924	-	1.02	7.95	5.3e-05	TOP
Cox6c	ENSMUST00000127999	chr15	35867925	35867928	-	1.26	7.53	5.9e-07	TOP
Cox6c	ENSMUST00000127999	chr15	35867960	35867966	-	2.01	4.38	1.3e-12	TOP
Cox6c	ENSMUST00000155638	chr15	35865085	35865106	-	1.9	0.4	0.00013	BOTTOM
Cox6c	ENSMUST00000127999	chr15	35867865	35868002	-	1.11	10.11	1.4e-07	BOTTOM
Cox7a1	ENSMUST00000098594	chr7	30969183	30969217	+	4.51	2.22	3.7e-20	TOP
Cox7a1	ENSMUST00000098594	chr7	30969161	30969220	+	4.19	1.8	8.3e-20	BOTTOM
Cox7a2	ENSMUST00000034881	chr9	79607278	79607297	-	6.11	1.73	7.5e-21	TOP
Cox7a2	ENSMUST00000034881	chr9	79607306	79607309	-	5.45	-2.15	0.0039	TOP
Cox7a2	ENSMUST00000034881	chr9	79607461	79607464	-	2.61	-1.65	0.032	TOP
Cox7a2	ENSMUST00000034881	chr9	79607479	79607481	-	4.28	0.44	1.3e-10	TOP
Cox7a2	ENSMUST00000034881	chr9	79607485	79607487	-	2.52	0.64	1.3e-05	TOP
Cox7a2	ENSMUST00000034881	chr9	79607496	79607500	-	1.9	4.06	2.3e-11	TOP
Cox7a2	ENSMUST00000034881	chr9	79607503	79607507	-	1.37	4.59	2.7e-06	TOP
Cox7a2	ENSMUST00000034881	chr9	79607519	79607521	-	1.36	7.01	8.3e-08	TOP
Cox7a2	ENSMUST00000034881	chr9	79607542	79607545	-	1.35	6.85	1.5e-07	TOP
Cox7a2	ENSMUST00000034881	chr9	79607568	79607575	-	1.49	5.46	2e-08	TOP
Cox7a2	ENSMUST00000034881	chr9	79607582	79607584	-	3.56	-1.64	0.016	TOP
Cox7a2	ENSMUST00000034881	chr9	79607588	79607592	-	1.23	0.56	0.025	TOP
Cox7a2	ENSMUST00000034881	chr9	79607278	79607307	-	6.21	1.32	2.8e-21	BOTTOM
Cox7a2	ENSMUST00000034881	chr9	79607461	79607613	-	1.24	9.44	6e-09	BOTTOM
Cox7a2l	ENSMUST00000025095	chr17	83913634	83913640	-	2.08	2.13	4.8e-08	TOP
Cox7a2l	ENSMUST00000025095	chr17	83913669	83913688	-	1.18	3.75	0.00012	TOP
Cox7a2l	ENSMUST00000025095	chr17	83913627	83913708	-	1.64	4.25	5.8e-12	BOTTOM
Cox7b	ENSMUST00000033582	chrX	103211022	103211026	+	1.79	-0.59	0.031	TOP
Cox7b	ENSMUST00000152398	chrX	103211075	103211081	+	1.1	9.57	7.9e-06	TOP
Cox7b	ENSMUST00000152398	chrX	103211103	103211106	+	2.32	5.63	5.3e-19	TOP
Cox7b	ENSMUST00000152398	chrX	103211112	103211115	+	3.22	4.74	1.3e-27	TOP
Cox7b	ENSMUST00000152398	chrX	103211130	103211135	+	1.93	1.02	6.1e-05	TOP
Cox7b	ENSMUST00000155377	chrX	103214917	103214990	+	1.68	1.63	0.00049	TOP
Cox7b	ENSMUST00000033582	chrX	103211018	103211135	+	1.01	9.84	1.4e-06	BOTTOM
Cox7b	ENSMUST00000155377	chrX	103214918	103214964	+	2.2	0.85	4e-06	BOTTOM
Cox7c	ENSMUST00000017922	chr13	86186437	86186439	-	2.2	1.29	7.3e-06	TOP
Cox7c	ENSMUST00000131011	chr13	86186447	86186449	-	2.42	-0.87	0.012	TOP
Cox8a	ENSMUST00000039758	chr19	7291932	7291940	-	1.98	-0.11	0.015	TOP
Cox8a	ENSMUST00000039758	chr19	7292001	7292006	-	3.24	2.15	3.6e-15	TOP
Cox8a	ENSMUST00000039758	chr19	7292015	7292017	-	1.97	5.75	4.1e-10	TOP
Cox8a	ENSMUST00000039758	chr19	7292043	7292047	-	1.28	7.14	2e-07	TOP
Cox8a	ENSMUST00000039758	chr19	7292089	7292092	-	1.6	5.47	1.3e-08	TOP
Cox8a	ENSMUST00000039758	chr19	7292093	7292095	-	2.12	2.25	5.5e-08	TOP
Cox8a	ENSMUST00000039758	chr19	7292097	7292099	-	1.8	0.67	0.00096	TOP
Cox8a	ENSMUST00000039758	chr19	7292106	7292109	-	2.6	2.11	7.3e-12	TOP
Cox8a	ENSMUST00000039758	chr19	7292122	7292127	-	2.48	2.24	5.7e-10	TOP
Cox8b	ENSMUST00000026561	chr7	148086311	148086313	-	7.03	4.34	3.4e-55	TOP
Cox8b	ENSMUST00000026561	chr7	148086327	148086329	-	5.13	-2.46	0.016	TOP
Cox8b	ENSMUST00000026561	chr7	148086339	148086343	-	6.86	-0.7	1.1e-06	TOP
Cox8b	ENSMUST00000026561	chr7	148086290	148086360	-	7.2	4.97	7.6e-78	BOTTOM
Cp	ENSMUST00000128615	chr3	19857060	19857069	+	1.98	0.2	0.0019	TOP
Cp	ENSMUST00000131454	chr3	19857169	19857174	+	-5.85	-1.58	0.0018	TOP
Cp	ENSMUST00000091309	chr3	19857041	19857098	+	1.13	1.01	0.007	BOTTOM
Cp	ENSMUST00000131454	chr3	19857169	19857184	+	-6.32	-1.62	4.7e-05	BOTTOM
Cpe	ENSMUST00000048967	chr8	67171488	67171508	-	-3.93	-1.02	0.00042	TOP
Cpe	ENSMUST00000048967	chr8	67171688	67171690	-	-2.78	0.27	6.3e-05	TOP
Cpe	ENSMUST00000048967	chr8	67171748	67171750	-	-4.18	0.61	3.6e-10	TOP
Cpe	ENSMUST00000048967	chr8	67171751	67171756	-	-3.63	3.96	2e-26	TOP
Cpe	ENSMUST00000048967	chr8	67171767	67171771	-	-3.31	4.37	3.1e-24	TOP
Cpe	ENSMUST00000048967	chr8	67171784	67171787	-	-3.69	4.02	1.2e-23	TOP
Cpe	ENSMUST00000048967	chr8	67171803	67171805	-	-2.61	-0.84	0.0085	TOP
Cpe	ENSMUST00000048967	chr8	67171849	67171857	-	-2.29	5.32	2.1e-17	TOP
Cpe	ENSMUST00000048967	chr8	67171915	67171919	-	-5.75	-1.69	0.004	TOP
Cpe	ENSMUST00000048967	chr8	67171488	67171556	-	-3.42	-0.61	2.2e-06	BOTTOM
Cpe	ENSMUST00000048967	chr8	67171688	67171887	-	-3.07	6.94	5.8e-38	BOTTOM
Cpeb2	ENSMUST00000166713	chr5	43624883	43624920	+	2.19	-0.1	0.00067	TOP
Cpeb2	ENSMUST00000114065	chr5	43625180	43625212	+	3.14	4.45	1.2e-23	TOP
Cpeb2	ENSMUST00000166713	chr5	43624456	43624497	+	1.01	1.96	0.0062	BOTTOM
Cpeb2	ENSMUST00000114065	chr5	43625157	43625255	+	3.06	4.1	1.3e-29	BOTTOM
Cpeb3	ENSMUST00000079754	chr19	37281906	37282109	-	1.19	1.8	0.0053	TOP
Cpeb3	ENSMUST00000126188	chr19	37281957	37281971	-	1.9	-0.29	0.0035	BOTTOM
Cpeb4	ENSMUST00000020543	chr11	31771326	31771329	+	3.87	0.04	3e-07	TOP
Cpeb4	ENSMUST00000020543	chr11	31771354	31771356	+	2.84	0.46	9.4e-07	TOP
Cpeb4	ENSMUST00000020543	chr11	31771505	31771516	+	4.48	0.62	6.6e-11	TOP
Cpeb4	ENSMUST00000020543	chr11	31771560	31771586	+	4.8	-0.43	2.4e-05	TOP
Cpeb4	ENSMUST00000020543	chr11	31771688	31771690	+	5.3	-2.29	0.025	TOP
Cpeb4	ENSMUST00000109412	chr11	31772292	31772332	+	4.61	-0.65	8.1e-06	TOP
Cpeb4	ENSMUST00000109412	chr11	31772711	31772713	+	6.43	-1.1	0.00033	TOP
Cpeb4	ENSMUST00000109412	chr11	31772735	31772743	+	3.19	-2	0.04	TOP
Cpeb4	ENSMUST00000155278	chr11	31772867	31772879	+	4.98	-0.28	1.4e-06	TOP
Cpeb4	ENSMUST00000155278	chr11	31772943	31773118	+	3.08	1.37	1.9e-09	TOP
Cpeb4	ENSMUST00000020543	chr11	31771326	31771363	+	3.2	1.06	3.4e-12	BOTTOM
Cpeb4	ENSMUST00000020543	chr11	31771505	31771527	+	3.81	0.41	7.7e-11	BOTTOM
Cpeb4	ENSMUST00000109412	chr11	31772711	31772743	+	4.81	-0.94	7.5e-06	BOTTOM
Cpeb4	ENSMUST00000155278	chr11	31772967	31772982	+	3.01	-0.89	0.00016	BOTTOM
Cpm	ENSMUST00000141991	chr10	117112994	117112999	+	3.07	-0.7	0.00074	TOP
Cpm	ENSMUST00000141991	chr10	117112994	117113079	+	3.94	-0.41	2.6e-08	BOTTOM
Cpne2	ENSMUST00000156894	chr8	97056932	97056941	+	-1.13	3.01	0.0056	TOP
Cpne2	ENSMUST00000109537	chr8	97056971	97056973	+	-1.92	-0.06	0.0037	TOP
Cpne2	ENSMUST00000109537	chr8	97057001	97057010	+	-1.85	0.77	0.00067	TOP
Cpne2	ENSMUST00000048653	chr8	97056888	97057010	+	-1.2	4.33	3.4e-05	BOTTOM
Cpne3	ENSMUST00000108254	chr4	19497173	19497180	-	-3.45	-1.48	0.0064	TOP
Cpne3	ENSMUST00000108254	chr4	19497200	19497203	-	-1.14	0.79	0.037	TOP
Cpne3	ENSMUST00000108254	chr4	19497236	19497238	-	-1.96	1.6	0.00025	TOP
Cpox	ENSMUST00000060077	chr16	58670453	58670460	+	-1.63	4.26	1.4e-08	TOP
Cpox	ENSMUST00000060077	chr16	58670468	58670470	+	-1.57	1.73	0.00037	TOP
Cpox	ENSMUST00000060077	chr16	58670481	58670483	+	-1.73	0.59	0.0036	TOP
Cpox	ENSMUST00000060077	chr16	58670507	58670510	+	-5.53	-1.89	0.0044	TOP
Cpox	ENSMUST00000060077	chr16	58670725	58670869	+	-1.78	2.22	1.9e-05	TOP
Cpox	ENSMUST00000060077	chr16	58670348	58670535	+	-1.23	5.05	1.7e-08	BOTTOM
Cpox	ENSMUST00000060077	chr16	58670727	58670786	+	-2.53	0.82	9.5e-08	BOTTOM
Cpped1	ENSMUST00000145169	chr16	11909201	11909244	-	2.49	-1.21	0.015	TOP
Cpped1	ENSMUST00000145169	chr16	11909439	11909441	-	1.23	5.34	6.1e-06	TOP
Cpped1	ENSMUST00000145169	chr16	11909478	11909481	-	1.77	2.63	1.8e-07	TOP
Cpsf3	ENSMUST00000067284	chr12	21292290	21292294	+	1.41	2.44	0.0005	TOP
Cpsf6	ENSMUST00000069168	chr10	116813189	116813215	-	1.95	-0.3	0.011	TOP
Cpsf6	ENSMUST00000069168	chr10	116813991	116814000	-	1.15	7.01	3.7e-06	TOP
Cpsf6	ENSMUST00000069168	chr10	116814003	116814007	-	1.03	3.73	0.0089	TOP
Cpsf6	ENSMUST00000069168	chr10	116814024	116814030	-	1.66	6.13	7.4e-11	TOP
Cpsf6	ENSMUST00000069168	chr10	116813189	116813197	-	4.38	-1.4	9.6e-05	BOTTOM
Cpsf6	ENSMUST00000069168	chr10	116813909	116814068	-	1.13	8.2	7.6e-08	BOTTOM
Cpt1a	ENSMUST00000025835	chr19	3323282	3323347	+	-3.33	3.59	1.1e-21	TOP
Cpt1a	ENSMUST00000025835	chr19	3323247	3323356	+	-3.22	3.21	6e-24	BOTTOM
Cpt1b	ENSMUST00000109313	chr15	89256261	89256314	-	6.45	2.06	5.3e-28	TOP
Cpt1b	ENSMUST00000109313	chr15	89256245	89256319	-	6.61	1.69	2.6e-30	BOTTOM
Cpt1c	ENSMUST00000063761	chr7	52230087	52230093	-	-4.57	-0.4	1.5e-05	TOP
Cpt1c	ENSMUST00000063761	chr7	52230123	52230126	-	-3.53	-0.53	6.9e-05	TOP
Cpt1c	ENSMUST00000063761	chr7	52230156	52230172	-	-3.15	2.66	1.9e-17	TOP
Cpt1c	ENSMUST00000063761	chr7	52230176	52230179	-	-6.83	-0.58	1e-06	TOP
Cpt1c	ENSMUST00000063761	chr7	52230085	52230219	-	-3.61	3.32	2.1e-31	BOTTOM
Cpt2	ENSMUST00000141738	chr4	107596087	107596091	-	3.06	1.11	1.2e-09	TOP
Cpt2	ENSMUST00000106719	chr4	107596138	107596141	-	3.99	3.43	1.2e-29	TOP
Cpt2	ENSMUST00000106719	chr4	107596142	107596145	-	4.16	5.15	3.1e-43	TOP
Cpt2	ENSMUST00000106720	chr4	107596164	107596170	-	1.07	4.24	0.00022	TOP
Cpt2	ENSMUST00000131644	chr4	107596184	107596188	-	2.17	3.71	1.5e-12	TOP
Cpt2	ENSMUST00000030345	chr4	107596202	107596206	-	1.25	1.43	0.0033	TOP
Cpt2	ENSMUST00000030345	chr4	107596209	107596213	-	2.5	0.49	1.4e-05	TOP
Cpt2	ENSMUST00000106719	chr4	107596071	107596220	-	2.59	6.98	6e-32	BOTTOM
Cr1l	ENSMUST00000027918	chr1	196957537	196957542	-	-1.54	1.74	0.00039	TOP
Cr1l	ENSMUST00000075451	chr1	196957764	196957768	-	1.41	0.78	0.014	TOP
Cr1l	ENSMUST00000027918	chr1	196957537	196957597	-	-1.03	3.26	0.00018	BOTTOM
Crat	ENSMUST00000132981	chr2	30269633	30269666	-	8.23	0.71	7.4e-15	TOP
Crat	ENSMUST00000132981	chr2	30269695	30269697	-	6.43	-1.14	2e-05	TOP
Crat	ENSMUST00000146822	chr2	30269892	30269894	-	7.68	0.15	3.5e-11	TOP
Crat	ENSMUST00000129494	chr2	30270828	30270830	-	8.78	3.54	1.8e-50	TOP
Crat	ENSMUST00000129494	chr2	30270838	30270841	-	6.23	4.31	1.3e-52	TOP
Crat	ENSMUST00000129494	chr2	30270851	30270854	-	5.72	3.02	9.4e-34	TOP
Crat	ENSMUST00000129494	chr2	30270863	30270865	-	3.76	-0.05	1.5e-06	TOP
Crat	ENSMUST00000129494	chr2	30270873	30270875	-	9.06	1.55	1.6e-21	TOP
Crat	ENSMUST00000129494	chr2	30270880	30270885	-	6.76	4.43	9.4e-54	TOP
Crat	ENSMUST00000142096	chr2	30270915	30270917	-	10.59	3.12	2.9e-40	TOP
Crat	ENSMUST00000142096	chr2	30270921	30270925	-	7.96	2.72	1.1e-39	TOP
Crat	ENSMUST00000142096	chr2	30270963	30270965	-	5.84	0.58	7.8e-13	TOP
Crat	ENSMUST00000134120	chr2	30270987	30270994	-	4.37	3.55	1.2e-27	TOP
Crat	ENSMUST00000134120	chr2	30271012	30271070	-	1.76	5.6	3.3e-09	TOP
Crat	ENSMUST00000156702	chr2	30271075	30271077	-	5.13	-0.13	2.8e-08	TOP
Crat	ENSMUST00000156702	chr2	30271081	30271083	-	3.86	-1.38	0.0011	TOP
Crat	ENSMUST00000102855	chr2	30271210	30271233	-	3.3	-0.09	4.4e-06	TOP
Crat	ENSMUST00000132981	chr2	30269633	30269702	-	9.27	1.27	1.9e-23	BOTTOM
Crat	ENSMUST00000146822	chr2	30269875	30269901	-	8.25	0.21	8.4e-15	BOTTOM
Crat	ENSMUST00000129494	chr2	30270828	30270925	-	6.89	7.25	6e-102	BOTTOM
Crat	ENSMUST00000134120	chr2	30270987	30271128	-	2.15	6	1.1e-17	BOTTOM
Crcp	ENSMUST00000026608	chr5	130505172	130505175	+	-1.19	0.68	0.035	TOP
Crcp	ENSMUST00000156729	chr5	130505217	130505219	+	1.56	-0.42	0.049	TOP
Creb3	ENSMUST00000167751	chr4	43575578	43575583	+	2	1.7	1.4e-06	TOP
Creb3l1	ENSMUST00000028663	chr2	91864324	91864330	-	-3.84	2.2	1.1e-15	TOP
Creb3l1	ENSMUST00000028663	chr2	91864339	91864345	-	-3.87	1.98	9.2e-17	TOP
Creb3l1	ENSMUST00000028663	chr2	91864353	91864356	-	-4.26	0.15	1.5e-07	TOP
Creb3l1	ENSMUST00000028663	chr2	91864434	91864436	-	-3.13	-1.77	0.032	TOP
Creb3l1	ENSMUST00000028663	chr2	91864468	91864470	-	-5.53	-1.89	0.0041	TOP
Creb3l1	ENSMUST00000028663	chr2	91864476	91864486	-	-3.63	0.49	5.3e-08	TOP
Creb3l1	ENSMUST00000028663	chr2	91864630	91864634	-	-4.06	-0.9	0.00019	TOP
Creb3l1	ENSMUST00000028663	chr2	91864638	91864642	-	-6.68	-0.74	1.2e-05	TOP
Creb3l1	ENSMUST00000028663	chr2	91864667	91864669	-	-3.95	2.78	1.4e-19	TOP
Creb3l1	ENSMUST00000028663	chr2	91864680	91864682	-	-4.03	2.87	2.4e-21	TOP
Creb3l1	ENSMUST00000028663	chr2	91864688	91864690	-	-2.85	-1.16	0.0087	TOP
Creb3l1	ENSMUST00000028663	chr2	91864702	91864705	-	-3.97	0.81	5.1e-10	TOP
Creb3l1	ENSMUST00000028663	chr2	91864728	91864732	-	-4.11	1.89	1.6e-17	TOP
Creb3l1	ENSMUST00000028663	chr2	91864739	91864741	-	-4.77	-2.67	0.047	TOP
Creb3l1	ENSMUST00000028663	chr2	91864309	91864376	-	-3.8	3.7	4.4e-33	BOTTOM
Creb3l1	ENSMUST00000028663	chr2	91864468	91864486	-	-4.13	0.44	2.3e-11	BOTTOM
Creb3l1	ENSMUST00000028663	chr2	91864638	91864737	-	-3.9	5.73	3.4e-51	BOTTOM
Creb3l2	ENSMUST00000041093	chr6	37392120	37392123	-	-2.44	1.26	1.5e-06	TOP
Creb3l2	ENSMUST00000041093	chr6	37392136	37392140	-	-1.9	3.28	6.5e-09	TOP
Creb3l2	ENSMUST00000041093	chr6	37392145	37392147	-	-2.13	3.35	1.2e-10	TOP
Creb3l2	ENSMUST00000041093	chr6	37392076	37392222	-	-1.86	5.32	2e-14	BOTTOM
Crebl2	ENSMUST00000111937	chr6	134780391	134780419	+	-2	0.01	0.0051	TOP
Crebl2	ENSMUST00000111937	chr6	134780391	134780419	+	-1.99	-0.51	0.0033	BOTTOM
Creg1	ENSMUST00000111432	chr1	167693856	167693861	+	-1.66	-0.68	0.047	TOP
Creg1	ENSMUST00000040298	chr1	167699844	167699855	+	5.45	-2.14	0.0082	TOP
Crem	ENSMUST00000049942	chr18	3281040	3281113	-	3.14	1.43	1.3e-10	TOP
Crem	ENSMUST00000154135	chr18	3337469	3337485	-	1.88	0.36	0.0011	TOP
Crem	ENSMUST00000140912	chr18	3337508	3337521	-	3.01	-0.76	0.0039	TOP
Crem	ENSMUST00000134027	chr18	3337543	3337554	-	1.98	0.63	0.0008	TOP
Crem	ENSMUST00000142690	chr18	3337571	3337575	-	1.73	-0.45	0.026	TOP
Crem	ENSMUST00000049942	chr18	3281071	3281077	-	3.01	-0.55	2.7e-05	BOTTOM
Crem	ENSMUST00000154135	chr18	3337470	3337620	-	2.1	2.8	1e-12	BOTTOM
Crim1	ENSMUST00000112498	chr17	78599505	78599508	+	-1.63	-0.49	0.03	TOP
Crim1	ENSMUST00000112498	chr17	78599522	78599528	+	-1.56	0.89	0.0068	TOP
Crim1	ENSMUST00000112498	chr17	78599541	78599562	+	-2.03	3.27	3e-10	TOP
Crim1	ENSMUST00000112498	chr17	78599586	78599590	+	-3.44	5.71	5.6e-23	TOP
Crim1	ENSMUST00000112498	chr17	78599709	78599713	+	-3.86	0.31	1.2e-06	TOP
Crim1	ENSMUST00000112498	chr17	78599869	78599874	+	-2.15	-1.23	0.036	TOP
Crim1	ENSMUST00000112498	chr17	78599990	78599992	+	-5.53	-1.91	0.0099	TOP
Crim1	ENSMUST00000112498	chr17	78599998	78600000	+	-6.18	-1.25	0.0011	TOP
Crim1	ENSMUST00000112498	chr17	78600016	78600027	+	-7.01	-0.41	8.8e-07	TOP
Crim1	ENSMUST00000112498	chr17	78600080	78600091	+	-6.1	-1.31	0.0002	TOP
Crim1	ENSMUST00000112498	chr17	78600367	78600369	+	-2.05	-0.36	0.009	TOP
Crim1	ENSMUST00000112498	chr17	78599504	78599593	+	-3.07	5.66	1.1e-29	BOTTOM
Crim1	ENSMUST00000112498	chr17	78599709	78599717	+	-3.34	0	6.7e-07	BOTTOM
Crim1	ENSMUST00000112498	chr17	78599966	78600141	+	-3.43	1.8	7.7e-14	BOTTOM
Crip1	ENSMUST00000006523	chr12	114390221	114390223	+	-5.85	-1.58	0.0027	TOP
Crip1	ENSMUST00000006523	chr12	114390231	114390233	+	-4.06	-0.9	0.00027	TOP
Crip1	ENSMUST00000006523	chr12	114390244	114390246	+	-4.23	-0.74	0.00017	TOP
Crip1	ENSMUST00000006523	chr12	114390259	114390262	+	-4.44	6.43	1.1e-44	TOP
Crip1	ENSMUST00000006523	chr12	114390265	114390267	+	-3.72	0.18	2.4e-07	TOP
Crip1	ENSMUST00000006523	chr12	114390279	114390282	+	-4.96	-2.48	0.037	TOP
Crip1	ENSMUST00000006523	chr12	114390352	114390355	+	-5.13	-2.31	0.021	TOP
Crip1	ENSMUST00000006523	chr12	114390193	114390355	+	-4.47	6.02	2.5e-56	BOTTOM
Cript	ENSMUST00000160269	chr17	87424969	87424971	+	1.47	0.44	0.012	TOP
Crk	ENSMUST00000093115	chr11	75492809	75492812	+	-1.19	4.55	0.011	TOP
Crkl	ENSMUST00000006293	chr16	17452091	17452093	+	-1.28	2.42	0.00074	TOP
Crkl	ENSMUST00000006293	chr16	17452141	17452143	+	-2.1	-0.31	0.0082	TOP
Crlf1	ENSMUST00000008032	chr8	73017007	73017060	+	-3.34	4.71	7.2e-26	TOP
Crlf1	ENSMUST00000008032	chr8	73017115	73017118	+	-2.9	-0.59	0.0015	TOP
Crlf1	ENSMUST00000008032	chr8	73017134	73017136	+	-6.68	-0.75	5.2e-05	TOP
Crlf1	ENSMUST00000008032	chr8	73017157	73017159	+	-5.27	-2.15	0.012	TOP
Crlf1	ENSMUST00000132648	chr8	73017183	73017185	+	-3.93	-1.03	0.0012	TOP
Crlf1	ENSMUST00000132648	chr8	73017204	73017206	+	-3.78	0.24	5.8e-08	TOP
Crlf1	ENSMUST00000132648	chr8	73017284	73017287	+	-6.93	-0.49	7.5e-07	TOP
Crlf1	ENSMUST00000008032	chr8	73017007	73017208	+	-3.49	4.5	7.1e-35	BOTTOM
Crlf2	ENSMUST00000044579	chr5	109987997	109988013	-	-1.88	1.63	5e-06	TOP
Crlf2	ENSMUST00000112549	chr5	109987935	109988105	-	-1.95	2.14	1.5e-08	BOTTOM
Crlf3	ENSMUST00000103233	chr11	79894440	79894451	-	-1.7	2.65	9.5e-07	TOP
Crlf3	ENSMUST00000061283	chr11	79894479	79894484	-	-1.56	2.89	1.8e-05	TOP
Crlf3	ENSMUST00000092858	chr11	79894328	79894541	-	-1.44	4.27	6.5e-08	BOTTOM
Crls1	ENSMUST00000028835	chr2	132672335	132672344	+	2.21	0.72	3.7e-05	TOP
Crls1	ENSMUST00000028835	chr2	132672369	132672371	+	1.84	-0.21	0.0063	TOP
Crls1	ENSMUST00000124834	chr2	132672429	132672437	+	2.31	5.15	6.9e-17	TOP
Crls1	ENSMUST00000124834	chr2	132672513	132672515	+	4.95	-2.66	0.043	TOP
Crls1	ENSMUST00000154160	chr2	132673531	132673563	+	7.15	-0.41	2.7e-08	TOP
Crls1	ENSMUST00000028835	chr2	132672335	132672440	+	1.12	5.96	2.5e-07	BOTTOM
Crls1	ENSMUST00000124836	chr2	132673446	132673561	+	7.53	-0.54	1.2e-10	BOTTOM
Crtap	ENSMUST00000084881	chr9	114299718	114299725	-	-2.4	-1.03	0.017	TOP
Crtap	ENSMUST00000084881	chr9	114299752	114299756	-	-1.54	1.37	0.001	TOP
Crtap	ENSMUST00000084881	chr9	114299763	114299765	-	-1.35	2.05	0.00061	TOP
Crtap	ENSMUST00000084881	chr9	114299772	114299776	-	-1.4	3.35	0.00013	TOP
Crtap	ENSMUST00000084881	chr9	114299784	114299786	-	-1.63	2.9	5.7e-05	TOP
Crtap	ENSMUST00000084881	chr9	114299792	114299797	-	-1.04	4.95	0.00088	TOP
Crtap	ENSMUST00000084881	chr9	114299717	114299846	-	-1.23	6.22	5.1e-07	BOTTOM
Crtc2	ENSMUST00000130002	chr3	90058167	90058169	+	1.7	0.83	0.0016	TOP
Crtc3	ENSMUST00000122255	chr7	87833744	87833779	-	-1.14	3.76	0.00087	TOP
Crtc3	ENSMUST00000122255	chr7	87833646	87833835	-	-1.11	3.94	1.3e-05	BOTTOM
Cry2	ENSMUST00000111278	chr2	92274188	92274236	-	1.41	4.54	2.1e-06	TOP
Cry2	ENSMUST00000111278	chr2	92274162	92274236	-	1.52	4.11	3.3e-09	BOTTOM
Cryab	ENSMUST00000093849	chr9	50561006	50561012	+	-1.42	1.34	0.0023	TOP
Cryab	ENSMUST00000093849	chr9	50561048	50561052	+	-2.22	2.01	2.1e-08	TOP
Cryab	ENSMUST00000093849	chr9	50561068	50561070	+	-4.92	0.79	2.1e-12	TOP
Cryab	ENSMUST00000093849	chr9	50561074	50561082	+	-2.65	3.53	7e-16	TOP
Cryab	ENSMUST00000093849	chr9	50561108	50561113	+	-3.26	4.11	1.3e-26	TOP
Cryab	ENSMUST00000093849	chr9	50561134	50561141	+	-2.87	3.83	1.2e-19	TOP
Cryab	ENSMUST00000093849	chr9	50561155	50561159	+	-2.34	1.72	7.1e-08	TOP
Cryab	ENSMUST00000093849	chr9	50561166	50561168	+	-2.95	3.5	6.5e-16	TOP
Cryab	ENSMUST00000093849	chr9	50561172	50561176	+	-3.82	1.92	7.9e-15	TOP
Cryab	ENSMUST00000093849	chr9	50561178	50561180	+	-2.43	0.52	0.00012	TOP
Cryab	ENSMUST00000093849	chr9	50561200	50561209	+	-2.27	2.06	1.9e-06	TOP
Cryab	ENSMUST00000163484	chr9	50561287	50561293	+	-2.36	3.4	2.4e-13	TOP
Cryab	ENSMUST00000163484	chr9	50561336	50561339	+	-2.15	5.88	5.9e-16	TOP
Cryab	ENSMUST00000163484	chr9	50561363	50561366	+	-3.73	1.13	5.8e-10	TOP
Cryab	ENSMUST00000163484	chr9	50561384	50561386	+	-4.57	-0.4	1.7e-05	TOP
Cryab	ENSMUST00000163484	chr9	50561403	50561416	+	-4.34	-0.63	4.7e-05	TOP
Cryab	ENSMUST00000163484	chr9	50561445	50561457	+	-4	-0.97	0.00074	TOP
Cryab	ENSMUST00000163484	chr9	50561516	50561531	+	-5.41	-2.01	0.0082	TOP
Cryab	ENSMUST00000093849	chr9	50561006	50561028	+	-1.53	1.73	3.1e-05	BOTTOM
Cryab	ENSMUST00000093849	chr9	50561048	50561176	+	-2.98	6.17	4.4e-38	BOTTOM
Cryab	ENSMUST00000163484	chr9	50561287	50561297	+	-2.45	3.11	3.4e-16	BOTTOM
Cryab	ENSMUST00000163484	chr9	50561335	50561342	+	-2.13	5.56	3.1e-19	BOTTOM
Cryab	ENSMUST00000163484	chr9	50561445	50561456	+	-3.78	-1.69	0.001	BOTTOM
Crygs	ENSMUST00000040592	chr16	22811478	22811481	-	-6.18	-1.23	0.0002	TOP
Cryl1	ENSMUST00000022517	chr14	58017300	58017398	-	-1.5	2.16	0.0001	TOP
Cryl1	ENSMUST00000022517	chr14	58017312	58017365	-	-1.45	1.49	6.4e-05	BOTTOM
Cryz	ENSMUST00000155385	chr3	154260126	154260145	+	1.19	1.6	0.015	TOP
Cryz	ENSMUST00000135723	chr3	154260188	154260191	+	-1.68	2.07	7.8e-05	TOP
Cs	ENSMUST00000005826	chr10	127774746	127774749	+	3.86	-1.37	0.0016	TOP
Cs	ENSMUST00000005826	chr10	127774781	127774783	+	1.27	2.98	9.1e-05	TOP
Cs	ENSMUST00000005826	chr10	127774821	127774824	+	1.45	5.63	8e-08	TOP
Cs	ENSMUST00000005826	chr10	127774831	127774836	+	2	5.99	7.3e-13	TOP
Cs	ENSMUST00000005826	chr10	127774855	127774857	+	1.54	7.05	7.2e-09	TOP
Cs	ENSMUST00000005826	chr10	127774890	127774895	+	4.14	4.01	9.8e-31	TOP
Cs	ENSMUST00000005826	chr10	127774746	127774960	+	1.82	8.63	2.6e-15	BOTTOM
Csad	ENSMUST00000023805	chr15	102019375	102019474	-	6.28	1.03	2.8e-15	TOP
Csad	ENSMUST00000023805	chr15	102019375	102019473	-	6.24	0.47	1.3e-14	BOTTOM
Csde1	ENSMUST00000029446	chr3	102824351	102824379	+	2.37	1.81	1.1e-08	TOP
Csde1	ENSMUST00000029446	chr3	102824428	102824436	+	2.04	1.48	2.8e-06	TOP
Csde1	ENSMUST00000029446	chr3	102824356	102824380	+	2.15	1.12	6.7e-07	BOTTOM
Cse1l	ENSMUST00000169290	chr2	166731616	166731618	+	5.13	-2.47	0.025	TOP
Csf1	ENSMUST00000156820	chr3	107553327	107553355	-	-3.25	-1.67	0.023	TOP
Csf1	ENSMUST00000153114	chr3	107562955	107562959	-	-6.63	-0.78	3.6e-06	TOP
Csf1	ENSMUST00000153114	chr3	107562965	107562969	-	-3.54	-1.39	0.0047	TOP
Csf1	ENSMUST00000153114	chr3	107563044	107563048	-	-5.64	-1.78	0.0041	TOP
Csf1	ENSMUST00000153114	chr3	107563062	107563065	-	-5.53	-1.89	0.0043	TOP
Csf1	ENSMUST00000153114	chr3	107563090	107563092	-	-5.64	-1.78	0.0036	TOP
Csf1	ENSMUST00000153114	chr3	107563110	107563112	-	-6.73	-0.68	2.7e-06	TOP
Csf1	ENSMUST00000153114	chr3	107563123	107563127	-	-3.43	-0.64	0.00038	TOP
Csf1	ENSMUST00000153114	chr3	107563138	107563140	-	-3.31	-0.21	5.5e-05	TOP
Csf1	ENSMUST00000153114	chr3	107563144	107563146	-	-4.62	-0.38	2.3e-05	TOP
Csf1	ENSMUST00000120243	chr3	107563159	107563161	-	-4.67	6.36	9.1e-50	TOP
Csf1	ENSMUST00000120243	chr3	107563186	107563188	-	-4.72	1.13	2.1e-10	TOP
Csf1	ENSMUST00000014743	chr3	107563377	107563416	-	-3.26	2.16	3.6e-15	TOP
Csf1	ENSMUST00000014743	chr3	107563462	107563465	-	-6.51	-0.9	1.3e-05	TOP
Csf1	ENSMUST00000156820	chr3	107553276	107553285	-	-3.54	-1.91	0.0054	BOTTOM
Csf1	ENSMUST00000153114	chr3	107562955	107562969	-	-5.22	-0.28	3.3e-10	BOTTOM
Csf1	ENSMUST00000153114	chr3	107563044	107563194	-	-4.78	8.49	4.4e-80	BOTTOM
Csf1	ENSMUST00000014743	chr3	107563376	107563493	-	-3.54	2.2	4.7e-22	BOTTOM
Csgalnact1	ENSMUST00000136060	chr8	71258961	71259032	-	-2.71	3.58	1.3e-17	TOP
Csgalnact1	ENSMUST00000136060	chr8	71258943	71259042	-	-2.7	3.16	1.9e-20	BOTTOM
Csgalnact2	ENSMUST00000049344	chr6	118089042	118089046	-	-2.06	-1.31	0.046	TOP
Csgalnact2	ENSMUST00000049344	chr6	118089124	118089126	-	-1.03	1.2	0.032	TOP
Csgalnact2	ENSMUST00000049344	chr6	118089167	118089172	-	-1.23	2.39	0.0033	TOP
Csgalnact2	ENSMUST00000049344	chr6	118089042	118089222	-	-1.12	5.24	4.6e-07	BOTTOM
Csk	ENSMUST00000034863	chr9	57492976	57493011	-	-1.05	3.23	0.005	TOP
Csk	ENSMUST00000034863	chr9	57493413	57493417	-	-1.01	2.18	0.022	TOP
Csk	ENSMUST00000034863	chr9	57492936	57493026	-	-1.05	3.16	0.00089	BOTTOM
Csl	ENSMUST00000056085	chr10	99221604	99221666	-	2.15	1.32	7.5e-06	TOP
Csl	ENSMUST00000056085	chr10	99221463	99221666	-	2.09	1.06	2.2e-06	BOTTOM
Csmd3	ENSMUST00000022923	chr15	48623535	48623538	-	-3.39	-0.14	8.4e-05	TOP
Csnk1a1	ENSMUST00000165123	chr18	61714883	61714887	+	1.23	2.77	0.00088	TOP
Csnk1a1	ENSMUST00000170482	chr18	61743031	61743034	+	2.72	-1.54	0.03	TOP
Csnk1a1	ENSMUST00000167187	chr18	61716157	61716248	+	1.18	0.88	0.017	BOTTOM
Csnk1a1	ENSMUST00000170482	chr18	61743031	61743036	+	2.41	-1.8	0.018	BOTTOM
Csnk1g1	ENSMUST00000130798	chr9	65756863	65756906	+	-2.02	3	1.7e-09	TOP
Csnk1g1	ENSMUST00000130798	chr9	65756948	65756951	+	-2.5	-1.48	0.035	TOP
Csnk1g1	ENSMUST00000117849	chr9	65757132	65757193	+	-2.08	0.76	0.00032	TOP
Csnk1g1	ENSMUST00000146069	chr9	65756777	65756957	+	-1.01	3.87	0.00031	BOTTOM
Csnk1g1	ENSMUST00000117849	chr9	65757129	65757193	+	-2.12	0.28	0.00019	BOTTOM
Csnk1g3	ENSMUST00000069597	chr18	54021745	54021747	+	-4.96	-2.48	0.032	TOP
Csnk2a1	ENSMUST00000099224	chr2	152052572	152052576	+	1.2	5.28	5e-06	TOP
Csnk2a1	ENSMUST00000099224	chr2	152052542	152052576	+	1.15	5.07	3.9e-07	BOTTOM
Csnk2a2	ENSMUST00000093266	chr8	98012747	98012750	-	-1.73	0.24	0.013	TOP
Csnk2b	ENSMUST00000025246	chr17	35258222	35258224	-	-1.12	1.22	0.024	TOP
Csnk2b	ENSMUST00000025246	chr17	35258228	35258231	-	1.19	1.65	0.0057	TOP
Csrp1	ENSMUST00000027677	chr1	137625762	137625774	+	-1.48	3.54	1.5e-06	TOP
Csrp1	ENSMUST00000027677	chr1	137625820	137625828	+	-1.19	2.34	0.0011	TOP
Cst3	ENSMUST00000149691	chr2	148700897	148700908	-	-2.07	-0.13	0.0096	TOP
Cst3	ENSMUST00000149691	chr2	148701130	148701133	-	-1.17	1.7	0.0052	TOP
Cst3	ENSMUST00000149691	chr2	148701165	148701167	-	-1.26	6.63	0.0002	TOP
Cst3	ENSMUST00000149691	chr2	148701227	148701233	-	-1.09	4.77	0.0013	TOP
Cst3	ENSMUST00000149691	chr2	148700897	148700908	-	-2.06	-0.65	0.0064	BOTTOM
Cstb	ENSMUST00000005185	chr10	77888449	77888452	+	-1.32	6.41	1.5e-06	TOP
Cstb	ENSMUST00000005185	chr10	77888484	77888486	+	-2.13	7.78	3.3e-14	TOP
Cstb	ENSMUST00000005185	chr10	77888494	77888497	+	-2.53	1.8	1.2e-07	TOP
Cstb	ENSMUST00000005185	chr10	77888520	77888534	+	-1.39	0.33	0.033	TOP
Cstb	ENSMUST00000005185	chr10	77888576	77888592	+	-2	-0.4	0.029	TOP
Cstb	ENSMUST00000005185	chr10	77888405	77888592	+	-1.43	8.78	6e-10	BOTTOM
Cstf1	ENSMUST00000151511	chr2	172196169	172196172	+	2.49	-1.21	0.023	TOP
Cstf3	ENSMUST00000137961	chr2	104430766	104430769	+	4.95	-2.66	0.041	TOP
CT025673.1	ENSMUST00000175064	chr9	88448070	88448073	+	1.66	5.56	3e-07	TOP
CT025673.1	ENSMUST00000175064	chr9	88448069	88448073	+	1.66	5.05	3.4e-09	BOTTOM
Ctage5	ENSMUST00000043421	chr12	60230727	60230729	+	-2.46	-0.59	0.0057	TOP
Ctage5	ENSMUST00000170992	chr12	60232466	60232471	+	1.53	5.66	1.8e-06	TOP
Ctbp1	ENSMUST00000079746	chr5	33617219	33617293	-	2.75	-0.29	0.0022	TOP
Ctbp2	ENSMUST00000168238	chr7	140314855	140314907	-	-3.89	0.34	1.6e-08	TOP
Ctbp2	ENSMUST00000033269	chr7	140315046	140315115	-	-1.12	3.87	0.00011	TOP
Ctbp2	ENSMUST00000168762	chr7	140315523	140315581	-	-1.09	2.21	0.0068	TOP
Ctbp2	ENSMUST00000166439	chr7	140314846	140314907	-	-3.69	0.02	5.5e-09	BOTTOM
Ctbp2	ENSMUST00000033269	chr7	140315046	140315115	-	-1.11	3.35	2.1e-05	BOTTOM
Ctdnep1	ENSMUST00000108593	chr11	69794336	69794343	+	2.61	1.07	7.2e-08	TOP
Ctdnep1	ENSMUST00000108593	chr11	69794537	69794539	+	-5.53	-1.9	0.0097	TOP
Ctdnep1	ENSMUST00000108593	chr11	69794547	69794550	+	-1.67	0.97	0.0015	TOP
Ctdnep1	ENSMUST00000108593	chr11	69794568	69794582	+	-1.2	2.29	0.0031	TOP
Ctdnep1	ENSMUST00000018703	chr11	69794836	69794848	+	-1.52	0.85	0.0043	TOP
Ctdnep1	ENSMUST00000018703	chr11	69794836	69794865	+	-1.68	0.9	0.00019	BOTTOM
Ctdsp1	ENSMUST00000027367	chr1	74438037	74438039	+	1.74	2.65	1.5e-06	TOP
Ctdsp1	ENSMUST00000027367	chr1	74438069	74438073	+	1.31	1.35	0.0036	TOP
Ctdsp1	ENSMUST00000027367	chr1	74438204	74438206	+	-2.04	0.04	0.0023	TOP
Ctdsp1	ENSMUST00000027367	chr1	74438223	74438225	+	-1.26	0.58	0.03	TOP
Ctdsp1	ENSMUST00000141175	chr1	74438234	74438238	+	-1.73	3.55	1.7e-08	TOP
Ctdsp1	ENSMUST00000141175	chr1	74438248	74438251	+	-1.39	3.25	5.1e-05	TOP
Ctdsp1	ENSMUST00000141175	chr1	74438275	74438277	+	-1.87	2.77	6.5e-08	TOP
Ctdsp1	ENSMUST00000141175	chr1	74438321	74438324	+	-1.13	1.76	0.0075	TOP
Ctdsp1	ENSMUST00000141175	chr1	74438424	74438427	+	-1.75	1.63	3.4e-05	TOP
Ctdsp1	ENSMUST00000152659	chr1	74438872	74438912	+	-1.1	0.95	0.029	TOP
Ctdsp1	ENSMUST00000141175	chr1	74438223	74438278	+	-1.66	4.71	5e-13	BOTTOM
Ctdsp1	ENSMUST00000141175	chr1	74438321	74438324	+	-1.12	1.24	0.0048	BOTTOM
Ctdsp1	ENSMUST00000152659	chr1	74438871	74438907	+	-1.18	0.43	0.014	BOTTOM
Ctdsp2	ENSMUST00000105256	chr10	126415749	126415790	+	-1.58	3.16	3.9e-07	TOP
Ctdsp2	ENSMUST00000105256	chr10	126415926	126415932	+	-3.35	-0.16	8e-06	TOP
Ctdsp2	ENSMUST00000105256	chr10	126415935	126415937	+	-2.05	-0.35	0.012	TOP
Ctdsp2	ENSMUST00000105256	chr10	126415942	126415945	+	-3.07	-0.04	3e-05	TOP
Ctdsp2	ENSMUST00000105256	chr10	126415959	126415962	+	-3.27	2.39	1.8e-13	TOP
Ctdsp2	ENSMUST00000105256	chr10	126415963	126415968	+	-3.29	4.04	9.7e-24	TOP
Ctdsp2	ENSMUST00000105256	chr10	126415992	126415998	+	-2.28	5.39	1.8e-10	TOP
Ctdsp2	ENSMUST00000105256	chr10	126416008	126416020	+	-2.16	6.08	6e-17	TOP
Ctdsp2	ENSMUST00000105256	chr10	126416243	126416256	+	-3.39	-0.13	4.5e-05	TOP
Ctdsp2	ENSMUST00000105256	chr10	126415732	126415797	+	-1.55	2.82	9.3e-08	BOTTOM
Ctdsp2	ENSMUST00000105256	chr10	126415931	126416029	+	-2.32	6.77	2.7e-20	BOTTOM
Ctdsp2	ENSMUST00000105256	chr10	126416197	126416256	+	-2.59	0.16	1e-05	BOTTOM
Ctf1	ENSMUST00000047393	chr7	134856430	134856489	+	1.76	1.86	1.5e-05	TOP
Ctf1	ENSMUST00000047393	chr7	134856436	134856488	+	1.85	1.27	1.1e-05	BOTTOM
Ctgf	ENSMUST00000020171	chr10	24315306	24315309	+	-2.59	0.32	0.00055	TOP
Cth	ENSMUST00000125028	chr3	157587823	157587881	-	2.63	0.62	7.3e-06	TOP
Cth	ENSMUST00000125028	chr3	157588008	157588011	-	1.55	0.4	0.0074	TOP
Cth	ENSMUST00000125028	chr3	157588023	157588025	-	1.43	2.11	0.0009	TOP
Cth	ENSMUST00000125028	chr3	157588026	157588029	-	1.02	6.21	9.7e-05	TOP
Cth	ENSMUST00000125028	chr3	157587997	157588060	-	1.03	6.1	3.1e-06	BOTTOM
Ctif	ENSMUST00000065082	chr18	75857087	75857120	-	-2.48	0.56	8.3e-05	TOP
Ctif	ENSMUST00000165559	chr18	75857338	75857347	-	2.19	-0.5	0.0062	TOP
Ctif	ENSMUST00000065082	chr18	75857103	75857122	-	-2.27	-0.7	0.0054	BOTTOM
Ctla2a	ENSMUST00000021880	chr13	61036994	61037015	-	-2.18	0.15	0.0015	TOP
Ctla2a	ENSMUST00000021880	chr13	61037943	61037945	-	-5.94	-1.48	0.0025	TOP
Ctla2a	ENSMUST00000021880	chr13	61037961	61037968	-	-3.22	3.36	2.3e-17	TOP
Ctla2a	ENSMUST00000021880	chr13	61037977	61037980	-	-3.57	0.72	2.1e-08	TOP
Ctla2a	ENSMUST00000021880	chr13	61037986	61037990	-	-2.61	-0.14	0.0015	TOP
Ctla2a	ENSMUST00000021880	chr13	61036995	61037015	-	-2.11	-0.43	0.0014	BOTTOM
Ctla2a	ENSMUST00000021880	chr13	61037902	61038065	-	-1.61	6.05	3.2e-13	BOTTOM
Ctla2b	ENSMUST00000021884	chr13	60998803	60998813	-	-1.94	2.53	2.3e-07	TOP
Ctla2b	ENSMUST00000021884	chr13	60998832	60998834	-	-4.77	-2.67	0.048	TOP
Ctla2b	ENSMUST00000021884	chr13	60998865	60998868	-	-4.96	-2.47	0.029	TOP
Ctla2b	ENSMUST00000021884	chr13	60998755	60998937	-	-1.27	3.71	5.2e-07	BOTTOM
Ctnna1	ENSMUST00000042345	chr18	35278505	35278507	+	-1.96	0.42	0.0031	TOP
Ctnnb1	ENSMUST00000007130	chr9	120842509	120842527	+	-1.25	0.99	0.026	TOP
Ctnnb1	ENSMUST00000154356	chr9	120842575	120842586	+	-1.16	2.79	0.0009	TOP
Ctnnb1	ENSMUST00000154687	chr9	120842599	120842601	+	-1.24	1.05	0.039	TOP
Ctnnb1	ENSMUST00000154687	chr9	120842603	120842606	+	-1.28	6.89	0.0009	TOP
Ctnnb1	ENSMUST00000154687	chr9	120842631	120842633	+	-3.79	-1.16	0.0017	TOP
Ctnnb1	ENSMUST00000130845	chr9	120842698	120842700	+	-3.79	-1.16	0.0013	TOP
Ctnnb1	ENSMUST00000130845	chr9	120842707	120842710	+	-3.45	-1.52	0.029	TOP
Ctnnb1	ENSMUST00000145093	chr9	120842950	120842956	+	-5.94	-1.48	0.0012	TOP
Ctnnb1	ENSMUST00000145093	chr9	120842964	120842982	+	-3.35	1.5	1.8e-11	TOP
Ctnnb1	ENSMUST00000170729	chr9	120859767	120859827	+	-1.22	1.19	0.015	TOP
Ctnnb1	ENSMUST00000007130	chr9	120842503	120842699	+	-1.27	6.59	7.5e-06	BOTTOM
Ctnnb1	ENSMUST00000145093	chr9	120842953	120842982	+	-3.62	1.23	5.7e-14	BOTTOM
Ctnnb1	ENSMUST00000170729	chr9	120859767	120859859	+	-1.3	0.92	0.0052	BOTTOM
Ctnnbip1	ENSMUST00000030839	chr4	148892404	148892413	+	-1.16	2.13	0.023	TOP
Ctnnd1	ENSMUST00000066177	chr2	84490633	84490641	-	-3.14	-0.9	0.0012	TOP
Ctnnd1	ENSMUST00000145312	chr2	84490686	84490688	-	-3.88	-0.22	3e-05	TOP
Ctnnd1	ENSMUST00000145312	chr2	84490712	84490719	-	-3.47	2.49	7e-16	TOP
Ctnnd1	ENSMUST00000145312	chr2	84490730	84490732	-	-3.56	0.03	5.8e-06	TOP
Ctnnd1	ENSMUST00000067232	chr2	84490780	84490794	-	-2.41	2.7	6.4e-11	TOP
Ctnnd1	ENSMUST00000067232	chr2	84490806	84490808	-	-2.85	-1.15	0.0053	TOP
Ctnnd1	ENSMUST00000067232	chr2	84490813	84490816	-	-2.88	2.48	2.1e-13	TOP
Ctnnd1	ENSMUST00000067232	chr2	84490820	84490822	-	-2.45	-0.28	0.0018	TOP
Ctnnd1	ENSMUST00000067232	chr2	84490838	84490840	-	-2.38	3.77	1.6e-14	TOP
Ctnnd1	ENSMUST00000067232	chr2	84490843	84490845	-	-2.62	2.4	1.6e-09	TOP
Ctnnd1	ENSMUST00000067232	chr2	84490860	84490862	-	-1.14	1.01	0.043	TOP
Ctnnd1	ENSMUST00000111670	chr2	84490877	84490888	-	-1.35	4.42	4.6e-06	TOP
Ctnnd1	ENSMUST00000111670	chr2	84490891	84490894	-	-1.52	2.09	7.8e-05	TOP
Ctnnd1	ENSMUST00000099941	chr2	84490905	84490907	-	-3.25	-1.67	0.019	TOP
Ctnnd1	ENSMUST00000111691	chr2	84490919	84490924	-	-1.59	0.84	0.0026	TOP
Ctnnd1	ENSMUST00000145312	chr2	84490684	84490688	-	-3.86	-0.21	2e-06	BOTTOM
Ctnnd1	ENSMUST00000145312	chr2	84490693	84490697	-	-2.53	-1.42	0.0058	BOTTOM
Ctnnd1	ENSMUST00000067232	chr2	84490712	84490938	-	-1.93	6.57	1.5e-18	BOTTOM
Ctps	ENSMUST00000030381	chr4	120242879	120242882	-	1.06	1.19	0.033	TOP
Ctps2	ENSMUST00000101095	chrX	159339128	159339143	+	3.66	-0.65	0.0012	TOP
Ctps2	ENSMUST00000101095	chrX	159339159	159339161	+	3.77	-0.6	6e-05	TOP
Ctps2	ENSMUST00000101095	chrX	159339166	159339168	+	3.41	-0.91	0.0033	TOP
Ctps2	ENSMUST00000123089	chrX	159339177	159339179	+	3.93	1.47	2.2e-14	TOP
Ctps2	ENSMUST00000123089	chrX	159339184	159339188	+	4.89	2.55	3.4e-27	TOP
Ctps2	ENSMUST00000123089	chrX	159339196	159339205	+	6.2	0.94	2e-17	TOP
Ctps2	ENSMUST00000123089	chrX	159339213	159339216	+	7.9	0.37	4.8e-13	TOP
Ctps2	ENSMUST00000123089	chrX	159339268	159339270	+	3.34	-0.46	0.00087	TOP
Ctps2	ENSMUST00000123089	chrX	159339277	159339279	+	5.92	-1.66	0.00048	TOP
Ctps2	ENSMUST00000033727	chrX	159339569	159339571	+	1.08	2	0.0058	TOP
Ctps2	ENSMUST00000033727	chrX	159339589	159339592	+	1.33	4.68	8.2e-07	TOP
Ctps2	ENSMUST00000033727	chrX	159339600	159339602	+	1.56	2	3.7e-05	TOP
Ctps2	ENSMUST00000033727	chrX	159339613	159339616	+	1.94	1.85	9e-06	TOP
Ctps2	ENSMUST00000033727	chrX	159339628	159339631	+	1.81	2.12	2.4e-06	TOP
Ctps2	ENSMUST00000112302	chrX	159339635	159339637	+	1.54	0.99	0.0088	TOP
Ctps2	ENSMUST00000112302	chrX	159339698	159339706	+	1.53	3.43	1.5e-06	TOP
Ctps2	ENSMUST00000151424	chrX	159339732	159339744	+	2.21	2.04	7.9e-09	TOP
Ctps2	ENSMUST00000151424	chrX	159339755	159339758	+	3.26	-0.14	2.3e-05	TOP
Ctps2	ENSMUST00000142927	chrX	159340097	159340123	+	1.78	0.28	0.0024	TOP
Ctps2	ENSMUST00000101095	chrX	159339159	159339218	+	4.45	3.72	1.9e-40	BOTTOM
Ctps2	ENSMUST00000142927	chrX	159340083	159340222	+	1.7	0.65	0.0002	BOTTOM
Ctr9	ENSMUST00000152019	chr7	118172512	118172514	+	1.21	2.15	0.0023	TOP
Ctr9	ENSMUST00000146709	chr7	118172529	118172531	+	2.13	0.56	0.00016	TOP
Ctsa	ENSMUST00000127650	chr2	164658424	164658427	+	-1.6	0.38	0.0084	TOP
Ctsa	ENSMUST00000146525	chr2	164659267	164659270	+	-2.15	1.33	4.9e-05	TOP
Ctsa	ENSMUST00000146525	chr2	164659278	164659280	+	-3.14	0.59	1e-05	TOP
Ctsa	ENSMUST00000146525	chr2	164659285	164659292	+	-2.6	4.18	3.8e-13	TOP
Ctsa	ENSMUST00000146525	chr2	164659298	164659300	+	-2.21	2.19	4.2e-08	TOP
Ctsa	ENSMUST00000146525	chr2	164659303	164659305	+	-1.81	6.51	1.2e-05	TOP
Ctsa	ENSMUST00000146525	chr2	164659309	164659312	+	-1.86	3.61	1.2e-05	TOP
Ctsa	ENSMUST00000143780	chr2	164659322	164659325	+	-2.11	4.47	4.8e-07	TOP
Ctsa	ENSMUST00000155061	chr2	164659335	164659338	+	-1.18	1.62	0.042	TOP
Ctsa	ENSMUST00000130959	chr2	164659519	164659525	+	-2.59	-1.4	0.048	TOP
Ctsa	ENSMUST00000128596	chr2	164659611	164659630	+	-2.73	-0.73	0.0037	TOP
Ctsa	ENSMUST00000144580	chr2	164659860	164659923	+	-1.68	0.88	0.0073	TOP
Ctsa	ENSMUST00000144580	chr2	164660737	164660799	+	-2.19	-0.24	0.011	TOP
Ctsa	ENSMUST00000140213	chr2	164662856	164662858	+	-3.25	-1.67	0.015	TOP
Ctsa	ENSMUST00000140213	chr2	164662874	164662876	+	-1.09	2.8	0.014	TOP
Ctsa	ENSMUST00000146525	chr2	164659262	164659354	+	-2	7.23	5.7e-10	BOTTOM
Ctsa	ENSMUST00000144580	chr2	164659860	164659923	+	-1.68	0.35	0.0055	BOTTOM
Ctsa	ENSMUST00000144580	chr2	164660658	164660799	+	-1.82	0.13	0.003	BOTTOM
Ctsa	ENSMUST00000140213	chr2	164662857	164662885	+	-1.12	2.41	0.005	BOTTOM
Ctsb	ENSMUST00000006235	chr14	63741349	63741353	+	1.61	7.39	2.5e-07	TOP
Ctsb	ENSMUST00000006235	chr14	63741362	63741368	+	1.55	0.79	0.0045	TOP
Ctsb	ENSMUST00000006235	chr14	63741526	63741536	+	-3.54	-1.41	0.011	TOP
Ctsc	ENSMUST00000128791	chr7	95426642	95426644	+	4.33	1.44	2.4e-16	TOP
Ctsc	ENSMUST00000032779	chr7	95426557	95426688	+	3.84	1.95	2.2e-21	BOTTOM
Ctsd	ENSMUST00000133843	chr7	149569417	149569433	-	1.34	0.16	0.028	TOP
Ctsd	ENSMUST00000066401	chr7	149573693	149573696	-	1.2	2.61	0.014	TOP
Ctsd	ENSMUST00000066401	chr7	149573713	149573715	-	1.12	1.49	0.014	TOP
Ctsk	ENSMUST00000015664	chr3	95303158	95303161	+	-3.35	-0.17	2.6e-05	TOP
Ctsk	ENSMUST00000015664	chr3	95303201	95303205	+	-3.51	3.46	1.8e-15	TOP
Ctsk	ENSMUST00000015664	chr3	95303215	95303218	+	-6.57	-0.88	0.00021	TOP
Ctsk	ENSMUST00000015664	chr3	95303228	95303231	+	-5.53	-1.89	0.0054	TOP
Ctsk	ENSMUST00000015664	chr3	95303118	95303231	+	-3.93	3.87	5.4e-26	BOTTOM
Ctsl	ENSMUST00000021933	chr13	64471580	64471590	-	-1.3	0.76	0.038	TOP
Ctsl	ENSMUST00000021933	chr13	64471613	64471616	-	-1.98	8.77	1.8e-11	TOP
Ctsl	ENSMUST00000021933	chr13	64471628	64471635	-	-1.28	2.28	0.002	TOP
Ctsl	ENSMUST00000021933	chr13	64471649	64471652	-	-2.04	1.11	3.4e-05	TOP
Ctsl	ENSMUST00000021933	chr13	64471658	64471671	-	-1.02	3.13	0.0048	TOP
Ctsl	ENSMUST00000021933	chr13	64471559	64471675	-	-1.95	8.64	6.8e-16	BOTTOM
Ctsw	ENSMUST00000025844	chr19	5468478	5468501	-	-4.77	-3.19	0.035	BOTTOM
Ctsz	ENSMUST00000166271	chr2	174264426	174264428	-	-1.23	2.71	0.0018	TOP
Ctsz	ENSMUST00000166271	chr2	174264454	174264456	-	-1.95	0.76	0.00052	TOP
Ctsz	ENSMUST00000166271	chr2	174264475	174264477	-	-1.39	4.78	2.3e-06	TOP
Ctsz	ENSMUST00000016400	chr2	174264491	174264494	-	-1.52	3.6	2.1e-06	TOP
Ctsz	ENSMUST00000016400	chr2	174264503	174264506	-	-1.67	3.81	7.2e-07	TOP
Ctsz	ENSMUST00000016400	chr2	174264514	174264526	-	-2.21	3.82	2.1e-11	TOP
Ctsz	ENSMUST00000166271	chr2	174264384	174264537	-	-1.26	7.13	2.2e-07	BOTTOM
Cttn	ENSMUST00000033407	chr7	151656611	151656613	-	-1.6	2.02	3.5e-05	TOP
Cttnbp2nl	ENSMUST00000098763	chr3	104855840	104855905	-	-2.05	4.54	8.3e-14	TOP
Cttnbp2nl	ENSMUST00000098763	chr3	104855811	104855911	-	-2.05	4.08	4.3e-17	BOTTOM
Ctxn1	ENSMUST00000053252	chr8	4258335	4258350	-	-5.27	-2.16	0.013	TOP
Ctxn1	ENSMUST00000053252	chr8	4259181	4259183	-	-5.41	-2.01	0.0083	TOP
Ctxn1	ENSMUST00000053252	chr8	4259214	4259251	-	-8.29	0.86	2.1e-14	TOP
Ctxn1	ENSMUST00000053252	chr8	4259125	4259280	-	-5.94	1.79	5.3e-26	BOTTOM
Cuedc1	ENSMUST00000018522	chr11	87912667	87912671	+	-2.97	0.45	2e-06	TOP
Cuedc1	ENSMUST00000018522	chr11	87912638	87912801	+	-1.61	1.99	8.2e-06	BOTTOM
Cuedc2	ENSMUST00000051234	chr19	46412870	46412894	-	-4.4	0.28	3.8e-08	TOP
Cuedc2	ENSMUST00000051234	chr19	46413078	46413082	-	-3.54	-1.39	0.0029	TOP
Cuedc2	ENSMUST00000051234	chr19	46413085	46413087	-	-2.4	-0.31	0.0028	TOP
Cuedc2	ENSMUST00000051234	chr19	46413097	46413099	-	-6.25	-1.16	0.00016	TOP
Cuedc2	ENSMUST00000051234	chr19	46413109	46413113	-	-1.44	4.64	3.9e-07	TOP
Cuedc2	ENSMUST00000051234	chr19	46413114	46413116	-	-1.94	2.48	1.2e-07	TOP
Cuedc2	ENSMUST00000051234	chr19	46413128	46413132	-	-1.27	3.7	9.5e-05	TOP
Cuedc2	ENSMUST00000051234	chr19	46413134	46413138	-	-2.62	2.69	2.1e-12	TOP
Cuedc2	ENSMUST00000051234	chr19	46413142	46413145	-	-2.02	3.26	1.9e-09	TOP
Cuedc2	ENSMUST00000051234	chr19	46412870	46412893	-	-4.09	-0.52	3.3e-07	BOTTOM
Cuedc2	ENSMUST00000051234	chr19	46413077	46413214	-	-1.54	6.74	3.8e-11	BOTTOM
Cul2	ENSMUST00000025073	chr18	3382974	3383049	+	1.41	3.74	9.7e-06	TOP
Cul2	ENSMUST00000080089	chr18	3383221	3383236	+	1.09	2.6	0.038	TOP
Cul2	ENSMUST00000162301	chr18	3383240	3383244	+	1.3	0.54	0.017	TOP
Cul2	ENSMUST00000161317	chr18	3383262	3383264	+	1.96	1.11	7.2e-05	TOP
Cul2	ENSMUST00000161317	chr18	3383282	3383285	+	4.38	-0.88	0.00038	TOP
Cul2	ENSMUST00000025073	chr18	3382974	3383048	+	1.4	3.23	2.4e-06	BOTTOM
Cul4a	ENSMUST00000016680	chr8	13104873	13104926	+	1.9	1.47	1e-05	TOP
Cul4a	ENSMUST00000016680	chr8	13104854	13104958	+	1.63	1.22	3.7e-05	BOTTOM
Cul4b	ENSMUST00000147129	chrX	35917702	35917720	-	-1.11	2	0.0082	TOP
Cul4b	ENSMUST00000147129	chrX	35917820	35917840	-	-1.77	1.8	5e-05	TOP
Cul4b	ENSMUST00000147129	chrX	35918107	35918112	-	-2.5	-1.48	0.039	TOP
Cul4b	ENSMUST00000147129	chrX	35918118	35918136	-	-1.04	1.01	0.047	TOP
Cul4b	ENSMUST00000147129	chrX	35917497	35917531	-	-1.84	-1.6	0.037	BOTTOM
Cul4b	ENSMUST00000147129	chrX	35917698	35917843	-	-1.22	3.04	3.8e-05	BOTTOM
Cul5	ENSMUST00000123499	chr9	53475575	53475580	-	-2.79	-0.68	0.0028	TOP
Cul7	ENSMUST00000151002	chr17	46787482	46787487	+	5.7	-1.88	0.0013	TOP
Cul7	ENSMUST00000132790	chr17	46787528	46787540	+	-1.43	2.25	0.00019	TOP
Cul7	ENSMUST00000132790	chr17	46787548	46787550	+	-1.9	0.37	0.0013	TOP
Cul7	ENSMUST00000132790	chr17	46787564	46787577	+	-1.86	3.77	5.6e-10	TOP
Cul7	ENSMUST00000132790	chr17	46787593	46787605	+	-1.76	0.13	0.007	TOP
Cul7	ENSMUST00000151002	chr17	46787482	46787605	+	-1.42	4.23	4.6e-09	BOTTOM
Cuta	ENSMUST00000114931	chr17	27076245	27076248	-	-1.54	2.3	3e-05	TOP
Cuta	ENSMUST00000114931	chr17	27076334	27076339	-	-1.73	0.68	0.0024	TOP
Cuta	ENSMUST00000114931	chr17	27076364	27076368	-	-1.22	2.6	0.003	TOP
Cuta	ENSMUST00000025027	chr17	27076390	27076394	-	-1.04	3.28	0.004	TOP
Cutc	ENSMUST00000112047	chr19	43827496	43827617	+	1.04	2.79	0.0024	TOP
Cux1	ENSMUST00000004097	chr5	137043322	137043334	-	1.85	0.79	0.00078	TOP
Cux1	ENSMUST00000004097	chr5	137043312	137043337	-	1.82	1.07	2.5e-05	BOTTOM
Cwc15	ENSMUST00000004200	chr9	14305142	14305153	+	-1.01	2.75	0.0045	TOP
Cwc22	ENSMUST00000139842	chr2	77745288	77745291	-	2.6	2	8.1e-07	TOP
Cwc22	ENSMUST00000156863	chr2	77774765	77774779	-	3.96	-0.41	3.7e-05	TOP
Cwc22	ENSMUST00000127289	chr2	77784021	77784039	-	2.35	-0.36	0.0011	TOP
Cwc22	ENSMUST00000111824	chr2	77784143	77784157	-	2.5	0.48	8.2e-06	TOP
Cwc22	ENSMUST00000111824	chr2	77784223	77784225	-	1.73	-0.3	0.03	TOP
Cwc22	ENSMUST00000144727	chr2	77784256	77784260	-	1.79	3.34	1.1e-08	TOP
Cwc22	ENSMUST00000144727	chr2	77784269	77784273	-	2.45	0.73	3e-05	TOP
Cwc22	ENSMUST00000111821	chr2	77784376	77784380	-	2.63	3.04	1.5e-12	TOP
Cwc22	ENSMUST00000065889	chr2	77784438	77784445	-	1.78	4.49	3.1e-10	TOP
Cwc22	ENSMUST00000065889	chr2	77784466	77784475	-	1.17	1.04	0.02	TOP
Cwc22	ENSMUST00000127289	chr2	77784024	77784031	-	3.46	-2.28	0.0067	BOTTOM
Cwc22	ENSMUST00000111824	chr2	77784142	77784157	-	2.5	-0.03	5.2e-06	BOTTOM
Cwc22	ENSMUST00000111818	chr2	77784373	77784450	-	2	5.56	2.5e-16	BOTTOM
Cwc22	ENSMUST00000065889	chr2	77784466	77784475	-	1.18	0.52	0.013	BOTTOM
Cwc27	ENSMUST00000154165	chr13	105607184	105607229	-	-1.64	0.7	0.0092	TOP
Cwc27	ENSMUST00000154165	chr13	105607184	105607227	-	-1.49	-0.12	0.016	BOTTOM
Cwf19l2	ENSMUST00000027027	chr9	3404039	3404044	+	2.07	0.13	0.00044	TOP
Cx3cl1	ENSMUST00000135970	chr8	97296101	97296104	+	-3.77	4.26	1.7e-32	TOP
Cx3cl1	ENSMUST00000135970	chr8	97296068	97296155	+	-3.8	3.9	1e-40	BOTTOM
Cxcl1	ENSMUST00000031327	chr5	91320230	91320233	+	-2.34	-0.67	0.0095	TOP
Cxcl1	ENSMUST00000031327	chr5	91320267	91320269	+	-3.98	6.6	6.4e-30	TOP
Cxcl1	ENSMUST00000031327	chr5	91320279	91320281	+	-4.96	-2.48	0.037	TOP
Cxcl1	ENSMUST00000031327	chr5	91320496	91320534	+	-4.07	0.89	1.2e-10	TOP
Cxcl1	ENSMUST00000031327	chr5	91320563	91320579	+	-3.63	-1.33	0.0071	TOP
Cxcl1	ENSMUST00000031327	chr5	91320592	91320595	+	-5.13	-2.31	0.022	TOP
Cxcl1	ENSMUST00000031327	chr5	91320191	91320320	+	-3.89	6.51	7.5e-38	BOTTOM
Cxcl1	ENSMUST00000031327	chr5	91320496	91320537	+	-4.11	0.42	2e-10	BOTTOM
Cxcl10	ENSMUST00000038816	chr5	92777903	92777909	-	-1.64	1.82	2.9e-05	TOP
Cxcl10	ENSMUST00000038816	chr5	92777903	92777909	-	-1.63	1.3	2.2e-05	BOTTOM
Cxcl12	ENSMUST00000112866	chr6	117118292	117118294	+	-5.85	-1.57	0.00088	TOP
Cxcl12	ENSMUST00000112866	chr6	117118384	117118447	+	-6.47	2.82	9.9e-33	TOP
Cxcl12	ENSMUST00000112866	chr6	117118449	117118451	+	-5.41	-2.02	0.018	TOP
Cxcl12	ENSMUST00000112866	chr6	117118453	117118455	+	-4.96	-2.48	0.032	TOP
Cxcl12	ENSMUST00000112866	chr6	117118527	117118531	+	-7.05	-0.36	1.6e-07	TOP
Cxcl12	ENSMUST00000112866	chr6	117118537	117118543	+	-4.17	0.99	1.5e-11	TOP
Cxcl12	ENSMUST00000112866	chr6	117118552	117118554	+	-4.5	1.6	6.4e-16	TOP
Cxcl12	ENSMUST00000112866	chr6	117118563	117118566	+	-3.45	1.85	4.6e-13	TOP
Cxcl12	ENSMUST00000112871	chr6	117118581	117118584	+	-6.55	5.02	2.7e-62	TOP
Cxcl12	ENSMUST00000112871	chr6	117118590	117118594	+	-5.97	12.19	3.8e-78	TOP
Cxcl12	ENSMUST00000073043	chr6	117118603	117118605	+	-4.62	1.97	3.4e-18	TOP
Cxcl12	ENSMUST00000073043	chr6	117118607	117118609	+	-6.17	3.46	2.7e-34	TOP
Cxcl12	ENSMUST00000073043	chr6	117118613	117118615	+	-6.53	2.36	7.6e-27	TOP
Cxcl12	ENSMUST00000073043	chr6	117118628	117118632	+	-5.64	4.11	1.9e-37	TOP
Cxcl12	ENSMUST00000073043	chr6	117118653	117118655	+	-5.92	2.28	1.1e-23	TOP
Cxcl12	ENSMUST00000073043	chr6	117118669	117118671	+	-5.25	1.11	1e-14	TOP
Cxcl12	ENSMUST00000073043	chr6	117118679	117118687	+	-5.79	5.12	2.4e-36	TOP
Cxcl12	ENSMUST00000073043	chr6	117118701	117118703	+	-7.73	0.31	2.5e-09	TOP
Cxcl12	ENSMUST00000073043	chr6	117118710	117118715	+	-7.78	0.35	1.6e-10	TOP
Cxcl12	ENSMUST00000112866	chr6	117118383	117118444	+	-6.46	2.3	1.4e-33	BOTTOM
Cxcl12	ENSMUST00000112866	chr6	117118537	117118717	+	-5.93	11.93	4.2e-99	BOTTOM
Cxcl13	ENSMUST00000023840	chr5	96385939	96385941	+	1.42	-0.38	0.045	TOP
Cxcl13	ENSMUST00000023840	chr5	96385943	96385946	+	1.9	3.25	1.6e-09	TOP
Cxcl13	ENSMUST00000023840	chr5	96385917	96386032	+	1.86	3.13	2.1e-11	BOTTOM
Cxcl5	ENSMUST00000031318	chr5	91188279	91188288	+	-6.1	-1.32	0.00087	TOP
Cxcl5	ENSMUST00000031318	chr5	91188306	91188308	+	-5.64	-1.78	0.0055	TOP
Cxcl5	ENSMUST00000031318	chr5	91188309	91188311	+	-5.64	-1.78	0.0036	TOP
Cxcl5	ENSMUST00000031318	chr5	91188322	91188324	+	-9.63	2.2	4.8e-30	TOP
Cxcl5	ENSMUST00000170498	chr5	91188381	91188385	+	-10.01	5.8	1.4e-51	TOP
Cxcl5	ENSMUST00000170498	chr5	91188503	91188508	+	-7.92	0.49	6.9e-12	TOP
Cxcl5	ENSMUST00000170498	chr5	91188541	91188552	+	-9.4	1.97	1.1e-25	TOP
Cxcl5	ENSMUST00000170498	chr5	91188573	91188575	+	-5.85	-1.58	0.0018	TOP
Cxcl5	ENSMUST00000031318	chr5	91188306	91188387	+	-10.28	5.57	6.4e-72	BOTTOM
Cxcl5	ENSMUST00000170498	chr5	91188503	91188552	+	-10.21	2.24	1.2e-36	BOTTOM
Cxcr7	ENSMUST00000159654	chr1	92100575	92100580	+	-3.41	1.23	3.3e-10	TOP
Cxcr7	ENSMUST00000159654	chr1	92100570	92100580	+	-3.35	0.96	9.5e-11	BOTTOM
Cxx1c	ENSMUST00000114827	chrX	50911084	50911087	+	-2.24	1.83	4.5e-08	TOP
Cxx1c	ENSMUST00000114827	chrX	50911095	50911100	+	-2.06	1.35	2.9e-05	TOP
Cxx1c	ENSMUST00000114827	chrX	50911125	50911132	+	-1.83	0.19	0.0039	TOP
Cxx1c	ENSMUST00000063384	chrX	50911172	50911181	+	-1.61	1.37	0.00029	TOP
Cxx1c	ENSMUST00000063384	chrX	50911204	50911209	+	-3.93	-1.04	0.0018	TOP
Cxx1c	ENSMUST00000114827	chrX	50911052	50911234	+	-1.23	4.79	4.5e-07	BOTTOM
Cxxc1	ENSMUST00000025444	chr18	74375852	74375856	+	1.32	0.4	0.032	TOP
Cxxc1	ENSMUST00000025444	chr18	74375898	74375902	+	2.49	-1.76	0.043	TOP
Cxxc4	ENSMUST00000166288	chr3	133899302	133899322	+	-1.39	0.1	0.042	TOP
Cxxc4	ENSMUST00000166288	chr3	133899453	133899456	+	-3.41	1.05	8e-09	TOP
Cxxc4	ENSMUST00000166288	chr3	133899270	133899460	+	-2.26	1.43	4.5e-08	BOTTOM
Cxxc5	ENSMUST00000060722	chr18	35989393	35989499	+	-1.7	4.58	3.6e-08	TOP
Cxxc5	ENSMUST00000060722	chr18	35989744	35989756	+	-3	-1.02	0.0026	TOP
Cxxc5	ENSMUST00000060722	chr18	35989958	35990007	+	-2.17	3.06	1.6e-09	TOP
Cxxc5	ENSMUST00000060722	chr18	35989363	35989502	+	-1.7	4.15	3.4e-10	BOTTOM
Cxxc5	ENSMUST00000060722	chr18	35989958	35990007	+	-2.16	2.54	6.7e-10	BOTTOM
Cyb5	ENSMUST00000160180	chr18	85020728	85020734	+	1.45	1.37	0.00095	TOP
Cyb5	ENSMUST00000025549	chr18	85020749	85020753	+	1.25	3.8	4.2e-05	TOP
Cyb5	ENSMUST00000025549	chr18	85020759	85020762	+	1.25	5.36	7.2e-06	TOP
Cyb5	ENSMUST00000025549	chr18	85020779	85020783	+	1.73	7.07	1.1e-12	TOP
Cyb5	ENSMUST00000159846	chr18	85020803	85020805	+	1.87	8.33	2.1e-14	TOP
Cyb5	ENSMUST00000159846	chr18	85020811	85020815	+	3.28	7.6	1.3e-37	TOP
Cyb5	ENSMUST00000159846	chr18	85020840	85020843	+	4.67	4.9	5.5e-45	TOP
Cyb5	ENSMUST00000159846	chr18	85020849	85020853	+	3.13	3.27	2.8e-20	TOP
Cyb5	ENSMUST00000159846	chr18	85020891	85020895	+	1.93	2.88	9.8e-09	TOP
Cyb5	ENSMUST00000159846	chr18	85020949	85020953	+	3.65	-0.17	9.8e-06	TOP
Cyb5	ENSMUST00000160180	chr18	85020724	85020919	+	2.08	9.46	4.8e-23	BOTTOM
Cyb5b	ENSMUST00000034400	chr8	109674486	109674491	+	2.28	-0.22	0.0098	TOP
Cyb5b	ENSMUST00000034400	chr8	109674506	109674509	+	1.93	1.34	7.8e-05	TOP
Cyb5b	ENSMUST00000034400	chr8	109674516	109674518	+	1.51	1.72	0.00023	TOP
Cyb5b	ENSMUST00000034400	chr8	109674539	109674542	+	2.14	6.64	8.7e-15	TOP
Cyb5b	ENSMUST00000034400	chr8	109674557	109674559	+	2.05	5.93	2.3e-16	TOP
Cyb5b	ENSMUST00000034400	chr8	109674563	109674565	+	2.28	3.8	3.1e-12	TOP
Cyb5b	ENSMUST00000034400	chr8	109674580	109674583	+	2.09	6	1.5e-13	TOP
Cyb5b	ENSMUST00000034400	chr8	109674591	109674593	+	2.55	2.62	8e-12	TOP
Cyb5b	ENSMUST00000034400	chr8	109674598	109674600	+	2.19	-0.77	0.014	TOP
Cyb5b	ENSMUST00000034400	chr8	109674603	109674605	+	1.79	-0.6	0.018	TOP
Cyb5b	ENSMUST00000034400	chr8	109674610	109674615	+	3.34	0.51	1.3e-08	TOP
Cyb5b	ENSMUST00000034400	chr8	109674640	109674642	+	5.82	-1.76	0.0027	TOP
Cyb5b	ENSMUST00000034400	chr8	109674738	109674742	+	7.35	-0.21	3.5e-08	TOP
Cyb5b	ENSMUST00000034400	chr8	109675189	109675191	+	5.45	-2.14	0.013	TOP
Cyb5b	ENSMUST00000034400	chr8	109674165	109674211	+	7.11	-0.96	4.2e-08	BOTTOM
Cyb5b	ENSMUST00000034400	chr8	109674479	109674649	+	1.88	8.2	2.1e-19	BOTTOM
Cyb5b	ENSMUST00000034400	chr8	109674813	109674824	+	2.36	-1.44	0.011	BOTTOM
Cyb5b	ENSMUST00000034400	chr8	109675189	109675269	+	6.43	-1.64	4.6e-05	BOTTOM
Cyb5d1	ENSMUST00000134903	chr11	69209160	69209245	-	-1.68	-0.43	0.033	TOP
Cyb5r1	ENSMUST00000130836	chr1	136302575	136302577	+	-1.08	2.43	0.0052	TOP
Cyb5r1	ENSMUST00000133686	chr1	136302601	136302604	+	-1.19	4.54	0.00031	TOP
Cyb5r1	ENSMUST00000133686	chr1	136302609	136302611	+	-1.32	3.53	0.00014	TOP
Cyb5r1	ENSMUST00000133686	chr1	136302614	136302617	+	-1.56	0.89	0.0059	TOP
Cyb5r1	ENSMUST00000127412	chr1	136302923	136302925	+	-1.61	0.01	0.021	TOP
Cyb5r1	ENSMUST00000127412	chr1	136303226	136303239	+	-1.68	0.81	0.0042	TOP
Cyb5r3	ENSMUST00000166908	chr15	83002599	83002601	-	-1.83	0.19	0.035	TOP
Cyb5rl	ENSMUST00000149453	chr4	106739622	106739626	+	2.16	2.49	7.2e-09	TOP
Cyb5rl	ENSMUST00000154283	chr4	106739627	106739629	+	1.73	-0.29	0.013	TOP
Cyb5rl	ENSMUST00000106758	chr4	106739560	106739635	+	1.31	2.95	7.5e-06	BOTTOM
Cyc1	ENSMUST00000023210	chr15	76173913	76173916	+	5.29	0.88	7.2e-15	TOP
Cyc1	ENSMUST00000023210	chr15	76173920	76173922	+	4.96	0.56	6.5e-13	TOP
Cyc1	ENSMUST00000023210	chr15	76173926	76173934	+	2.72	3.69	3.2e-13	TOP
Cyc1	ENSMUST00000023210	chr15	76173957	76173959	+	1.81	5.35	1.4e-07	TOP
Cyc1	ENSMUST00000023210	chr15	76173961	76173963	+	1.45	7.34	2.8e-06	TOP
Cyc1	ENSMUST00000023210	chr15	76173967	76173971	+	2.01	6.64	6e-12	TOP
Cyc1	ENSMUST00000023210	chr15	76173976	76173981	+	1.81	7.41	5.7e-12	TOP
Cyc1	ENSMUST00000023210	chr15	76173988	76173990	+	2.11	2.41	5.4e-08	TOP
Cyc1	ENSMUST00000023210	chr15	76174006	76174009	+	4.6	4.04	1.3e-36	TOP
Cyc1	ENSMUST00000023210	chr15	76174041	76174044	+	1.78	3.53	4.4e-08	TOP
Cyc1	ENSMUST00000023210	chr15	76174048	76174050	+	2.7	-0.33	0.0037	TOP
Cyc1	ENSMUST00000023210	chr15	76174811	76174815	+	2.03	2.33	2.3e-06	TOP
Cyc1	ENSMUST00000023210	chr15	76174862	76174864	+	5.45	-2.14	0.014	TOP
Cyc1	ENSMUST00000023210	chr15	76173910	76174044	+	1.88	9.02	2.6e-17	BOTTOM
Cyc1	ENSMUST00000023210	chr15	76174789	76174796	+	1.8	-1.33	0.027	BOTTOM
Cyc1	ENSMUST00000023210	chr15	76174811	76174820	+	2.05	1.93	1.3e-07	BOTTOM
Cycs	ENSMUST00000161401	chr6	50516256	50516258	-	5.3	-2.3	0.0079	TOP
Cycs	ENSMUST00000161401	chr6	50516455	50516479	-	6.36	-1.2	0.0002	TOP
Cycs	ENSMUST00000161401	chr6	50516535	50516571	-	2.11	5.18	4e-13	TOP
Cycs	ENSMUST00000161401	chr6	50516580	50516582	-	5.58	-2.01	0.0069	TOP
Cycs	ENSMUST00000161401	chr6	50516587	50516590	-	3.74	0.31	1.2e-07	TOP
Cycs	ENSMUST00000161401	chr6	50516608	50516611	-	5.13	-2.46	0.036	TOP
Cycs	ENSMUST00000161401	chr6	50516614	50516619	-	5.3	-2.28	0.022	TOP
Cycs	ENSMUST00000161401	chr6	50516533	50516621	-	2.3	4.97	1.1e-18	BOTTOM
Cyfip1	ENSMUST00000032629	chr7	63097412	63097450	+	-1.97	-0.67	0.022	TOP
Cyfip1	ENSMUST00000085255	chr7	63097559	63097566	+	-1.37	0.82	0.0087	TOP
Cyfip1	ENSMUST00000173497	chr7	63097599	63097601	+	-1.4	2.44	0.00023	TOP
Cyfip1	ENSMUST00000173497	chr7	63097611	63097615	+	-1.77	2.54	2e-07	TOP
Cyfip1	ENSMUST00000173497	chr7	63097618	63097622	+	-1.57	3.02	8.6e-07	TOP
Cyfip1	ENSMUST00000163845	chr7	63097626	63097628	+	-1.53	1.26	0.0024	TOP
Cyfip1	ENSMUST00000163845	chr7	63097652	63097654	+	-1.78	4.22	5.9e-08	TOP
Cyfip1	ENSMUST00000085255	chr7	63097539	63097676	+	-1.43	5.9	2.8e-10	BOTTOM
Cygb	ENSMUST00000021166	chr11	116515369	116515371	-	-3.25	-1.68	0.025	TOP
Cygb	ENSMUST00000021166	chr11	116515373	116515376	-	-3.69	1.07	6.8e-08	TOP
Cygb	ENSMUST00000021166	chr11	116515360	116515378	-	-4.03	1.57	1.2e-12	BOTTOM
Cyhr1	ENSMUST00000089514	chr15	76487314	76487321	-	3.87	0.04	2.5e-06	TOP
Cyhr1	ENSMUST00000166741	chr15	76490137	76490142	-	1.47	1.55	0.00041	TOP
Cyhr1	ENSMUST00000166741	chr15	76490183	76490186	-	-4.77	-2.66	0.041	TOP
Cyhr1	ENSMUST00000066677	chr15	76490520	76490525	-	3.12	1.4	1.2e-10	TOP
Cyhr1	ENSMUST00000081291	chr15	76490563	76490566	-	1.03	2.75	0.0074	TOP
Cyhr1	ENSMUST00000066677	chr15	76490520	76490572	-	1.44	3.89	3.2e-07	BOTTOM
Cyp11a1	ENSMUST00000034874	chr9	57862752	57862803	+	6.02	-1.56	0.00028	TOP
Cyp1b1	ENSMUST00000024894	chr17	80113394	80113396	-	-5.85	-1.58	0.0028	TOP
Cyp1b1	ENSMUST00000024894	chr17	80113436	80113443	-	-1.63	-0.49	0.046	TOP
Cyp1b1	ENSMUST00000024894	chr17	80113785	80113787	-	-3.45	-1.48	0.0084	TOP
Cyp1b1	ENSMUST00000024894	chr17	80114054	80114083	-	-1.57	3.33	5.8e-07	TOP
Cyp1b1	ENSMUST00000024894	chr17	80114201	80114203	-	-5.75	-1.67	0.0041	TOP
Cyp1b1	ENSMUST00000024894	chr17	80114264	80114266	-	-3.63	-1.31	0.002	TOP
Cyp1b1	ENSMUST00000024894	chr17	80114374	80114376	-	-5.75	-1.67	0.0017	TOP
Cyp1b1	ENSMUST00000024894	chr17	80114378	80114383	-	-1.95	1.2	0.00014	TOP
Cyp1b1	ENSMUST00000164905	chr17	80114398	80114402	-	-3.23	6.29	4.4e-25	TOP
Cyp1b1	ENSMUST00000164905	chr17	80114414	80114420	-	-2.81	2.9	2.5e-15	TOP
Cyp1b1	ENSMUST00000164905	chr17	80114426	80114429	-	-3.32	1.16	2.7e-09	TOP
Cyp1b1	ENSMUST00000164905	chr17	80114437	80114439	-	-2.28	-0.73	0.0078	TOP
Cyp1b1	ENSMUST00000164905	chr17	80114729	80114779	-	-2	0.32	0.00074	TOP
Cyp1b1	ENSMUST00000164905	chr17	80114951	80114962	-	-2.34	-0.67	0.018	TOP
Cyp1b1	ENSMUST00000164905	chr17	80115020	80115041	-	-2.45	-0.27	0.0026	TOP
Cyp1b1	ENSMUST00000024894	chr17	80114023	80114092	-	-1.6	3.4	9.2e-09	BOTTOM
Cyp1b1	ENSMUST00000024894	chr17	80114357	80114439	-	-2.95	6.84	3.6e-30	BOTTOM
Cyp1b1	ENSMUST00000164905	chr17	80114537	80114602	-	-3.26	-0.76	8.3e-05	BOTTOM
Cyp1b1	ENSMUST00000164905	chr17	80114729	80114788	-	-2.16	0.2	2.6e-05	BOTTOM
Cyp1b1	ENSMUST00000164905	chr17	80114951	80115041	-	-2.4	0.28	1.5e-05	BOTTOM
Cyp20a1	ENSMUST00000060608	chr1	60400168	60400170	+	-1.13	1.96	0.017	TOP
Cyp20a1	ENSMUST00000060608	chr1	60400182	60400187	+	-1.31	2.87	0.00018	TOP
Cyp20a1	ENSMUST00000060608	chr1	60400193	60400197	+	-1.23	1.73	0.0056	TOP
Cyp20a1	ENSMUST00000060608	chr1	60400201	60400203	+	-1.4	0.76	0.0097	TOP
Cyp20a1	ENSMUST00000060608	chr1	60400134	60400283	+	-1.19	4.68	1e-06	BOTTOM
Cyp26b1	ENSMUST00000168003	chr6	84537618	84537694	-	-3.39	2.83	3.8e-18	TOP
Cyp26b1	ENSMUST00000168003	chr6	84537940	84538000	-	-2.85	1.87	4.9e-09	TOP
Cyp26b1	ENSMUST00000168003	chr6	84538628	84538697	-	-2.53	3.21	1.8e-10	TOP
Cyp26b1	ENSMUST00000168003	chr6	84538929	84538931	-	-3.43	-0.64	0.0023	TOP
Cyp26b1	ENSMUST00000168003	chr6	84538948	84538971	-	-3.18	4.25	2.9e-10	TOP
Cyp26b1	ENSMUST00000168003	chr6	84537618	84537697	-	-3.35	2.34	2.9e-18	BOTTOM
Cyp26b1	ENSMUST00000168003	chr6	84537940	84538000	-	-2.84	1.35	4.3e-09	BOTTOM
Cyp26b1	ENSMUST00000168003	chr6	84538628	84538697	-	-2.52	2.69	6.2e-11	BOTTOM
Cyp26b1	ENSMUST00000168003	chr6	84538911	84538971	-	-3.28	3.9	1.1e-12	BOTTOM
Cyp27a1	ENSMUST00000027356	chr1	74760131	74760135	+	6.43	-1.14	2.7e-05	TOP
Cyp2b10	ENSMUST00000005477	chr7	26682677	26682679	+	8.56	3.32	6.8e-49	TOP
Cyp2b10	ENSMUST00000005477	chr7	26682648	26682714	+	8.64	3.73	1e-69	BOTTOM
Cyp2e1	ENSMUST00000106053	chr7	147949715	147949717	+	9.82	5.96	1.8e-95	TOP
Cyp2e1	ENSMUST00000106053	chr7	147949718	147949720	+	7.5	3.64	2.7e-52	TOP
Cyp2e1	ENSMUST00000106053	chr7	147949712	147949752	+	9.25	5.81	1.2e-125	BOTTOM
Cyp2f2	ENSMUST00000133841	chr7	27904974	27904977	+	4.39	5.61	3.6e-23	TOP
Cyp2f2	ENSMUST00000133841	chr7	27905005	27905011	+	5.36	1.9	4.9e-22	TOP
Cyp2f2	ENSMUST00000133841	chr7	27905023	27905027	+	5.45	-2.14	0.009	TOP
Cyp2f2	ENSMUST00000133841	chr7	27904940	27905027	+	4.35	5.47	4.7e-29	BOTTOM
Cyp39a1	ENSMUST00000024760	chr17	43804439	43804441	+	-2.06	-1.31	0.047	TOP
Cyp39a1	ENSMUST00000024760	chr17	43804445	43804452	+	-2.47	0.72	8.3e-06	TOP
Cyp39a1	ENSMUST00000170988	chr17	43804340	43804508	+	-1.75	1.87	3e-07	BOTTOM
Cyp46a1	ENSMUST00000021684	chr12	109572555	109572610	+	1.31	0.47	0.018	TOP
Cyp4b1	ENSMUST00000030482	chr4	115320322	115320327	-	8.16	0.64	6.7e-14	TOP
Cyp4b1	ENSMUST00000030482	chr4	115320321	115320327	-	8.17	0.14	6.9e-14	BOTTOM
Cyp4f16	ENSMUST00000169591	chr17	32673500	32673546	+	-1.2	3.43	0.00017	TOP
Cyp4f16	ENSMUST00000169591	chr17	32673500	32673557	+	-1.16	3	7.3e-05	BOTTOM
Cyp4f17	ENSMUST00000165999	chr17	32643396	32643409	+	1.92	4.19	7.9e-12	TOP
Cyp4f17	ENSMUST00000165999	chr17	32643425	32643429	+	1.96	1.84	6.9e-07	TOP
Cyp4f17	ENSMUST00000165999	chr17	32643460	32643465	+	1.2	0.41	0.039	TOP
Cyp4f17	ENSMUST00000165999	chr17	32643492	32643509	+	6.03	2.16	3.5e-28	TOP
Cyp4f17	ENSMUST00000165999	chr17	32643873	32643918	+	2.07	-0.61	0.0083	TOP
Cyp4f17	ENSMUST00000165999	chr17	32643368	32643535	+	1.96	4.65	7.7e-17	BOTTOM
Cyp4f18	ENSMUST00000003574	chr8	74533525	74533529	-	5.2	-0.06	8.2e-09	TOP
Cyp51	ENSMUST00000151539	chr5	4102966	4102968	-	5.58	-2.02	0.022	TOP
Cyp51	ENSMUST00000129448	chr5	4104236	4104238	-	3.56	-1.66	0.012	TOP
Cyp51	ENSMUST00000129448	chr5	4104273	4104275	-	8.23	0.69	1.7e-14	TOP
Cyp51	ENSMUST00000129448	chr5	4104339	4104347	-	3.39	0.76	4.9e-08	TOP
Cyp51	ENSMUST00000129448	chr5	4104356	4104360	-	2.71	1.74	2.9e-11	TOP
Cyp51	ENSMUST00000129448	chr5	4104371	4104376	-	2.03	2.87	1.3e-09	TOP
Cyp51	ENSMUST00000129448	chr5	4104402	4104406	-	2.51	6.7	2.1e-22	TOP
Cyp51	ENSMUST00000129448	chr5	4104453	4104458	-	1.71	3.16	2.5e-07	TOP
Cyp51	ENSMUST00000129448	chr5	4104486	4104493	-	1.7	0.84	0.0011	TOP
Cyp51	ENSMUST00000001507	chr5	4104603	4104771	-	2.2	4	2e-14	TOP
Cyp51	ENSMUST00000001507	chr5	4104797	4104802	-	2.74	-0.97	0.016	TOP
Cyp51	ENSMUST00000151539	chr5	4102931	4103029	-	3.13	-1.21	0.012	BOTTOM
Cyp51	ENSMUST00000129448	chr5	4104230	4104239	-	3.77	-1.12	3.1e-05	BOTTOM
Cyp51	ENSMUST00000129448	chr5	4104271	4104275	-	8.59	0.54	7e-17	BOTTOM
Cyp51	ENSMUST00000129448	chr5	4104305	4104493	-	2.19	7.76	4.7e-24	BOTTOM
Cyp51	ENSMUST00000001507	chr5	4104604	4104790	-	2.22	3.68	6.2e-17	BOTTOM
Cyr61	ENSMUST00000029846	chr3	145312238	145312240	-	-3.1	-0.41	0.00062	TOP
Cyr61	ENSMUST00000029846	chr3	145312316	145312338	-	-3.5	0.36	1.5e-06	TOP
Cyr61	ENSMUST00000029846	chr3	145312733	145312736	-	-4.96	-2.48	0.045	TOP
Cyr61	ENSMUST00000029846	chr3	145312805	145312809	-	-4.29	-0.69	0.00032	TOP
Cyr61	ENSMUST00000029846	chr3	145312830	145312833	-	-6.1	-1.31	0.00025	TOP
Cyr61	ENSMUST00000029846	chr3	145312861	145312872	-	-3.71	-1.24	0.0022	TOP
Cyr61	ENSMUST00000029846	chr3	145312909	145312918	-	-3.07	-0.95	0.0044	TOP
Cyr61	ENSMUST00000029846	chr3	145312944	145312946	-	-3.96	4.51	3.6e-35	TOP
Cyr61	ENSMUST00000029846	chr3	145312236	145312361	-	-3.77	1.93	1e-16	BOTTOM
Cyr61	ENSMUST00000029846	chr3	145312800	145312951	-	-3.72	7.68	6.3e-48	BOTTOM
Cyth1	ENSMUST00000100181	chr11	118109810	118109815	-	5.2	1.73	1.2e-21	TOP
Cyth1	ENSMUST00000100181	chr11	118109831	118109833	-	3.8	1.18	2.3e-11	TOP
Cyth1	ENSMUST00000106304	chr11	118109852	118109864	-	2.34	3.58	2.8e-10	TOP
Cyth1	ENSMUST00000106305	chr11	118109896	118109902	-	2.04	0.48	0.0021	TOP
Cyth1	ENSMUST00000106305	chr11	118109908	118109911	-	3.82	-0.55	3.6e-05	TOP
Cyth1	ENSMUST00000106305	chr11	118109936	118109946	-	1.67	-0.51	0.041	TOP
Cyth1	ENSMUST00000106305	chr11	118109955	118109958	-	5.82	-1.76	0.0026	TOP
Cyth1	ENSMUST00000100181	chr11	118109804	118109970	-	2.59	5.25	1.5e-26	BOTTOM
Cyth3	ENSMUST00000116456	chr5	144383315	144383317	+	-2.09	2	1.4e-06	TOP
Cyth3	ENSMUST00000116456	chr5	144383320	144383322	+	-1.4	1.26	0.0022	TOP
Cyth3	ENSMUST00000116456	chr5	144383343	144383348	+	-1.3	3.76	0.00013	TOP
Cyth3	ENSMUST00000116456	chr5	144383358	144383360	+	-1.68	2.27	0.00029	TOP
Cyth3	ENSMUST00000116456	chr5	144383366	144383369	+	-1.59	4.67	2.8e-07	TOP
Cyth3	ENSMUST00000116456	chr5	144383373	144383377	+	-1.98	2.72	2.4e-08	TOP
Cyth3	ENSMUST00000116456	chr5	144383396	144383402	+	-2.91	2.87	9.2e-16	TOP
Cyth3	ENSMUST00000116456	chr5	144383428	144383431	+	-3.32	1.16	3.2e-09	TOP
Cyth3	ENSMUST00000116456	chr5	144383437	144383439	+	-3.25	-1.68	0.029	TOP
Cyth3	ENSMUST00000116456	chr5	144383307	144383536	+	-1.73	6	5.2e-13	BOTTOM
D030025P21Rik	ENSMUST00000171853	chr12	86216119	86216179	+	-2.28	-0.16	0.0044	TOP
D030025P21Rik	ENSMUST00000171853	chr12	86216679	86216764	+	-2.86	0.35	1.1e-05	TOP
D030025P21Rik	ENSMUST00000171853	chr12	86216926	86216974	+	-5.13	-2.31	0.027	TOP
D030025P21Rik	ENSMUST00000171853	chr12	86216372	86216437	+	-2.94	-1.06	0.0012	BOTTOM
D030025P21Rik	ENSMUST00000171853	chr12	86216681	86216757	+	-2.77	-0.25	2.4e-05	BOTTOM
D030028A08Rik	ENSMUST00000135825	chr11	96805467	96805482	+	-1.08	3.31	0.00046	TOP
D030028A08Rik	ENSMUST00000107628	chr11	96805605	96805607	+	2.36	0.75	1.5e-05	TOP
D030028A08Rik	ENSMUST00000107628	chr11	96805609	96805611	+	2.61	-1.66	0.031	TOP
D0H4S114	ENSMUST00000051087	chr18	33623275	33623278	-	-6.45	-0.98	0.00015	TOP
D0H4S114	ENSMUST00000051087	chr18	33623306	33623361	-	-4.52	2.71	3.7e-22	TOP
D0H4S114	ENSMUST00000168890	chr18	33623667	33623714	-	-1.86	2.24	0.00011	TOP
D0H4S114	ENSMUST00000051087	chr18	33623087	33623123	-	-2.46	2	4e-11	BOTTOM
D0H4S114	ENSMUST00000051087	chr18	33623275	33623361	-	-4.8	2.58	4e-26	BOTTOM
D0H4S114	ENSMUST00000171533	chr18	33623411	33623448	-	-3.91	-0.16	6.2e-08	BOTTOM
D0H4S114	ENSMUST00000168890	chr18	33623665	33623714	-	-1.89	1.74	3.6e-05	BOTTOM
D10Jhu81e	ENSMUST00000001242	chr10	77632344	77632359	-	-6.73	-0.68	0.00085	TOP
D10Jhu81e	ENSMUST00000001242	chr10	77632476	77632478	-	1.69	1.41	5.3e-05	TOP
D10Jhu81e	ENSMUST00000001242	chr10	77632494	77632498	-	1.28	4.85	1.1e-05	TOP
D10Jhu81e	ENSMUST00000001242	chr10	77632511	77632516	-	1.03	4.19	0.0012	TOP
D10Jhu81e	ENSMUST00000001242	chr10	77632517	77632521	-	1.37	2.11	0.00015	TOP
D10Jhu81e	ENSMUST00000001242	chr10	77632531	77632534	-	1.22	3.06	0.00081	TOP
D10Jhu81e	ENSMUST00000001242	chr10	77632457	77632545	-	1.32	6.6	9.7e-09	BOTTOM
D10Wsu102e	ENSMUST00000020488	chr10	82823004	82823008	+	1.17	0.98	0.03	TOP
D10Wsu52e	ENSMUST00000001834	chr10	85420495	85420499	-	-1.52	3.75	1e-06	TOP
D11Wsu47e	ENSMUST00000093915	chr11	113544753	113544775	+	-2.73	2.06	1.2e-11	TOP
D11Wsu47e	ENSMUST00000093915	chr11	113545721	113545724	+	1.69	-0.18	0.01	TOP
D11Wsu47e	ENSMUST00000093915	chr11	113544753	113544775	+	-2.73	1.54	1e-11	BOTTOM
D11Wsu99e	ENSMUST00000100250	chr11	113544600	113544622	-	-3.44	1.27	1.6e-10	TOP
D11Wsu99e	ENSMUST00000100250	chr11	113545296	113545299	-	-2.5	-1.47	0.026	TOP
D11Wsu99e	ENSMUST00000100250	chr11	113545310	113545315	-	-2.26	-0.44	0.0041	TOP
D11Wsu99e	ENSMUST00000100250	chr11	113545327	113545329	-	-3.79	-1.16	0.003	TOP
D11Wsu99e	ENSMUST00000100250	chr11	113545345	113545347	-	-1.36	0.4	0.024	TOP
D11Wsu99e	ENSMUST00000042319	chr11	113545353	113545355	-	-1.03	1.59	0.032	TOP
D11Wsu99e	ENSMUST00000042319	chr11	113545363	113545366	-	-1.05	1.77	0.02	TOP
D11Wsu99e	ENSMUST00000120194	chr11	113545479	113545482	-	-4.96	-2.47	0.03	TOP
D11Wsu99e	ENSMUST00000100250	chr11	113544567	113544669	-	-4.4	1.81	2.2e-21	BOTTOM
D130017N08Rik	ENSMUST00000146005	chr5	144519086	144519247	+	-1.41	2.16	0.0002	TOP
D130017N08Rik	ENSMUST00000146005	chr5	144519086	144519247	+	-1.41	1.64	0.00019	BOTTOM
D14Abb1e	ENSMUST00000022450	chr14	28242050	28242052	+	1.42	3.49	0.00013	TOP
D14Abb1e	ENSMUST00000022450	chr14	28242068	28242070	+	2.03	0.36	0.0013	TOP
D14Ertd668e	ENSMUST00000161754	chr14	59984256	59984346	-	-5.45	2.5	1.1e-16	TOP
D14Ertd668e	ENSMUST00000161754	chr14	59984260	59984349	-	-5.44	1.96	3.6e-17	BOTTOM
D17H6S56E-5	ENSMUST00000163360	chr17	35137112	35137155	-	-5.94	-1.48	0.00073	TOP
D17H6S56E-5	ENSMUST00000174708	chr17	35137736	35137738	-	-3.26	3.7	2.2e-12	TOP
D17H6S56E-5	ENSMUST00000174517	chr17	35137742	35137744	-	-3.3	0.48	1.5e-05	TOP
D17H6S56E-5	ENSMUST00000174517	chr17	35137760	35137767	-	-2.41	4.23	5.4e-13	TOP
D17H6S56E-5	ENSMUST00000174517	chr17	35137776	35137781	-	-2.42	1.85	2.5e-08	TOP
D17H6S56E-5	ENSMUST00000174517	chr17	35137797	35137800	-	-1.71	0.66	0.0033	TOP
D17H6S56E-5	ENSMUST00000163360	chr17	35137112	35137155	-	-5.93	-2	0.00047	BOTTOM
D17H6S56E-5	ENSMUST00000174708	chr17	35137733	35137812	-	-2.59	5.47	6.3e-19	BOTTOM
D17Wsu104e	ENSMUST00000140885	chr17	56323291	56323297	-	1.38	0.98	0.0035	TOP
D17Wsu92e	ENSMUST00000114859	chr17	27957265	27957319	-	2.12	-0.82	0.012	TOP
D17Wsu92e	ENSMUST00000114859	chr17	27957396	27957406	-	1.01	1.55	0.032	TOP
D17Wsu92e	ENSMUST00000075076	chr17	27957469	27957473	-	1.53	0.64	0.044	TOP
D17Wsu92e	ENSMUST00000075076	chr17	27957481	27957515	-	1.31	4.82	0.0019	TOP
D17Wsu92e	ENSMUST00000114859	chr17	27957396	27957521	-	1.25	4.75	0.00022	BOTTOM
D18Ertd653e	ENSMUST00000063775	chr18	68093635	68093711	+	-1.7	1.33	0.00016	TOP
D19Ertd737e	ENSMUST00000071767	chr19	60302580	60302584	-	1.41	1.39	0.0033	TOP
D19Wsu162e	ENSMUST00000099376	chr19	46673603	46673606	+	1.01	1.86	0.024	TOP
D19Wsu162e	ENSMUST00000111856	chr19	46673767	46673769	+	3.11	-1.21	0.0053	TOP
D230002A01Rik	ENSMUST00000133528	chr8	94325415	94325490	+	2.52	0.88	2.4e-06	TOP
D230002A01Rik	ENSMUST00000133528	chr8	94326065	94326068	+	2.68	-0.64	0.00087	TOP
D230022J07Rik	ENSMUST00000144735	chr2	73224886	73224947	+	1.78	1.53	0.00012	TOP
D230022J07Rik	ENSMUST00000144735	chr2	73224900	73224947	+	1.82	0.95	9e-05	BOTTOM
D230025D16Rik	ENSMUST00000141957	chr8	107749083	107749087	+	1.08	3.21	0.00056	TOP
D2Ertd750e	ENSMUST00000134579	chr2	118639922	118639924	+	-2.4	-1.03	0.042	TOP
D2Ertd750e	ENSMUST00000134579	chr2	118639928	118639931	+	-1.81	1.23	0.00016	TOP
D2Ertd750e	ENSMUST00000134579	chr2	118639937	118639939	+	-3.13	4.66	1.1e-25	TOP
D2Ertd750e	ENSMUST00000134579	chr2	118639964	118639966	+	-2.91	1.58	7.9e-10	TOP
D2Ertd750e	ENSMUST00000028803	chr2	118639989	118639993	+	-2.58	3.6	1.3e-14	TOP
D2Ertd750e	ENSMUST00000134579	chr2	118639916	118640026	+	-2.72	6.08	1.6e-29	BOTTOM
D330023K18Rik	ENSMUST00000133550	chr2	31007762	31007827	-	1.07	3.98	0.00044	TOP
D330023K18Rik	ENSMUST00000133550	chr2	31007736	31007830	-	1.13	3.63	4.1e-05	BOTTOM
D330028D13Rik	ENSMUST00000121903	chr6	49317769	49317834	+	-2	0.57	0.0017	TOP
D330028D13Rik	ENSMUST00000121903	chr6	49317769	49317888	+	-2.21	0.23	0.00011	BOTTOM
D3Ertd751e	ENSMUST00000146165	chr3	41546541	41546543	+	1.61	0.83	0.0012	TOP
D4Bwg0951e	ENSMUST00000055922	chr4	80556578	80556583	+	-2.68	7.18	2.7e-23	TOP
D4Bwg0951e	ENSMUST00000055922	chr4	80556606	80556612	+	-1.64	0.87	0.0013	TOP
D4Bwg0951e	ENSMUST00000055922	chr4	80556628	80556631	+	-2.13	0.9	1.9e-05	TOP
D4Bwg0951e	ENSMUST00000055922	chr4	80556795	80556987	+	-2.43	1.92	1.6e-09	TOP
D4Bwg0951e	ENSMUST00000055922	chr4	80557228	80557235	+	-5.13	-2.31	0.019	TOP
D4Bwg0951e	ENSMUST00000055922	chr4	80557238	80557427	+	-3.74	1.35	6.6e-12	TOP
D4Bwg0951e	ENSMUST00000055922	chr4	80556515	80556636	+	-2.48	6.81	2.4e-27	BOTTOM
D4Bwg0951e	ENSMUST00000055922	chr4	80556784	80556987	+	-2.36	1.51	1.3e-09	BOTTOM
D4Bwg0951e	ENSMUST00000055922	chr4	80557228	80557251	+	-2.68	-1.83	0.026	BOTTOM
D4Ertd22e	ENSMUST00000148204	chr4	140695247	140695282	-	-1.97	0.56	0.00071	TOP
D5Ertd579e	ENSMUST00000174019	chr5	36956653	36956655	-	3.19	-2.01	0.036	TOP
D5Ertd579e	ENSMUST00000140063	chr5	37087095	37087126	-	3.86	-1.38	0.001	TOP
D5Ertd579e	ENSMUST00000140653	chr5	37087236	37087306	-	2.99	3.38	3.9e-19	TOP
D5Ertd579e	ENSMUST00000140653	chr5	37087826	37087838	-	5.45	-2.13	0.016	TOP
D5Ertd579e	ENSMUST00000140653	chr5	37087949	37087957	-	4.85	-0.4	4.4e-07	TOP
D5Ertd579e	ENSMUST00000140653	chr5	37087991	37087995	-	2.93	-1.38	0.0078	TOP
D5Ertd579e	ENSMUST00000140653	chr5	37087236	37087328	-	2.98	2.9	1.1e-21	BOTTOM
D5Ertd579e	ENSMUST00000140653	chr5	37087826	37087995	-	5.16	1.17	9.2e-20	BOTTOM
D630032N06Rik	ENSMUST00000136454	chr11	85048664	85048723	+	2.15	3.2	1.4e-11	TOP
D630032N06Rik	ENSMUST00000136454	chr11	85048638	85048755	+	2.24	2.84	1.2e-13	BOTTOM
D630037F22Rik	ENSMUST00000099739	chr10	55948457	55948472	-	-1.22	1.09	0.015	TOP
D630045J12Rik	ENSMUST00000169256	chr6	38204092	38204203	-	-1.37	1.87	0.0016	TOP
D630045J12Rik	ENSMUST00000169256	chr6	38204309	38204320	-	-5.13	-2.3	0.013	TOP
D630045J12Rik	ENSMUST00000169256	chr6	38204095	38204320	-	-1.74	1.88	3.8e-06	BOTTOM
D730040F13Rik	ENSMUST00000155625	chr4	56960292	56960302	-	1.49	3.69	1.1e-06	TOP
D730040F13Rik	ENSMUST00000168585	chr4	56959514	56959559	-	2.66	-0.87	0.00058	BOTTOM
D730040F13Rik	ENSMUST00000168585	chr4	56960192	56960346	-	1.55	4.2	4.7e-09	BOTTOM
D730045B01Rik	ENSMUST00000067770	chr5	152171410	152171415	-	2.56	-0.75	0.019	TOP
D830050J10Rik	ENSMUST00000068960	chr6	115626006	115626018	+	-1.15	0.43	0.049	TOP
D830050J10Rik	ENSMUST00000068960	chr6	115626700	115626766	+	1.21	1.55	0.0058	TOP
D830050J10Rik	ENSMUST00000068960	chr6	115626683	115626763	+	1.08	1.05	0.008	BOTTOM
D8Ertd738e	ENSMUST00000019506	chr8	86773570	86773576	-	1.39	1.91	0.0012	TOP
D8Ertd82e	ENSMUST00000145386	chr8	37157938	37157943	+	-2.01	-0.96	0.026	TOP
D930015E06Rik	ENSMUST00000047595	chr3	83844041	83844046	-	2.02	0.57	0.00048	TOP
D930030I03Rik	ENSMUST00000171221	chr16	38452824	38452906	+	1.2	2.73	0.00026	TOP
D930030I03Rik	ENSMUST00000171221	chr16	38452788	38452922	+	1.25	2.36	3.4e-05	BOTTOM
D9Ertd402e	ENSMUST00000052740	chr9	122714646	122714787	+	1.82	3.45	8.4e-08	TOP
D9Ertd402e	ENSMUST00000052740	chr9	122714635	122714808	+	1.84	3.01	4.6e-09	BOTTOM
Daam2	ENSMUST00000057610	chr17	49703039	49703086	-	-3.79	-1.17	0.0022	TOP
Daam2	ENSMUST00000057610	chr17	49703582	49703584	-	-3.66	0.13	3.8e-07	TOP
Daam2	ENSMUST00000057610	chr17	49703589	49703591	-	-6.83	-0.58	1.2e-06	TOP
Daam2	ENSMUST00000057610	chr17	49703603	49703641	-	-3.77	5.75	2.2e-32	TOP
Daam2	ENSMUST00000057610	chr17	49703665	49703678	-	-2.66	1.13	6e-08	TOP
Daam2	ENSMUST00000057610	chr17	49703574	49703710	-	-3.73	5.58	8.6e-47	BOTTOM
Dab2	ENSMUST00000080880	chr15	6336604	6336607	+	-2.88	-2.01	0.033	TOP
Dab2	ENSMUST00000110664	chr15	6336711	6336714	+	-2.4	-0.31	0.0011	TOP
Dab2	ENSMUST00000110663	chr15	6336774	6336778	+	-3.78	5.2	2.7e-35	TOP
Dab2	ENSMUST00000160134	chr15	6336808	6336810	+	-3.69	1.1	2.6e-09	TOP
Dab2	ENSMUST00000160134	chr15	6336866	6336870	+	-4.66	5.1	2.6e-41	TOP
Dab2	ENSMUST00000110663	chr15	6336761	6336886	+	-4.15	5.88	5.1e-61	BOTTOM
Dab2ip	ENSMUST00000091010	chr2	35477519	35477539	+	-3.22	1.63	4.1e-11	TOP
Dab2ip	ENSMUST00000156465	chr2	35516818	35516820	+	-4.96	-2.48	0.045	TOP
Dab2ip	ENSMUST00000156465	chr2	35516824	35516830	+	-2.11	0.87	0.0011	TOP
Dab2ip	ENSMUST00000028246	chr2	35547417	35547466	+	2.46	2.38	5.1e-11	TOP
Dab2ip	ENSMUST00000112983	chr2	35552220	35552257	+	2.16	2.99	4.1e-11	TOP
Dab2ip	ENSMUST00000112983	chr2	35552798	35552851	+	4.68	2.02	6.5e-20	TOP
Dab2ip	ENSMUST00000145698	chr2	35477497	35477588	+	-3.69	2.19	1.1e-19	BOTTOM
Dab2ip	ENSMUST00000156465	chr2	35516793	35516967	+	-1.81	1.84	4.3e-05	BOTTOM
Dab2ip	ENSMUST00000028246	chr2	35547417	35547493	+	2.5	1.94	7.9e-12	BOTTOM
Dab2ip	ENSMUST00000112983	chr2	35552192	35552273	+	2.24	2.7	2.9e-13	BOTTOM
Dab2ip	ENSMUST00000112983	chr2	35552771	35552876	+	4.72	1.73	1.6e-21	BOTTOM
Dach2	ENSMUST00000123974	chrX	110837945	110837957	+	-4.99	0	1.4e-08	TOP
Dact1	ENSMUST00000061273	chr12	72410847	72410850	+	-5.27	-2.16	0.02	TOP
Dact3	ENSMUST00000108493	chr7	17460655	17460667	+	-2.52	2.3	3.3e-07	TOP
Dact3	ENSMUST00000108493	chr7	17460697	17460706	+	-2.65	1.82	5.2e-05	TOP
Dact3	ENSMUST00000168300	chr7	17460722	17460726	+	-3.53	0.38	1.9e-06	TOP
Dact3	ENSMUST00000168300	chr7	17460753	17460755	+	-4.44	-0.53	1.4e-05	TOP
Dact3	ENSMUST00000168300	chr7	17460768	17460790	+	-4.15	1.73	3.4e-15	TOP
Dact3	ENSMUST00000168300	chr7	17460803	17460805	+	-4.92	-0.08	2.9e-06	TOP
Dact3	ENSMUST00000108493	chr7	17460655	17460850	+	-3.25	4	1e-19	BOTTOM
Dad1	ENSMUST00000128231	chr14	54873529	54873531	-	-1.12	3.43	0.00073	TOP
Dag1	ENSMUST00000166905	chr9	108166249	108166254	-	1.29	2.81	0.00088	TOP
Dag1	ENSMUST00000080435	chr9	108166279	108166297	-	-1.1	2.25	0.0094	TOP
Dalrd3	ENSMUST00000019183	chr9	108472220	108472241	+	1.31	3.51	2.1e-05	TOP
Dalrd3	ENSMUST00000019183	chr9	108472209	108472312	+	1.18	3.35	6.5e-06	BOTTOM
Dap	ENSMUST00000044524	chr15	31154227	31154230	+	-1.86	3.61	2.1e-10	TOP
Dap	ENSMUST00000044524	chr15	31154231	31154233	+	-1.93	4.13	8.2e-10	TOP
Dap	ENSMUST00000044524	chr15	31154247	31154250	+	-1.26	3.64	1.8e-05	TOP
Dap	ENSMUST00000044524	chr15	31154260	31154262	+	-5.08	0.09	3.2e-08	TOP
Dap	ENSMUST00000044524	chr15	31154266	31154269	+	-2.27	1.13	2.7e-05	TOP
Dap	ENSMUST00000044524	chr15	31154313	31154315	+	-1.58	3.42	0.0001	TOP
Dap	ENSMUST00000044524	chr15	31154808	31154929	+	1.66	2.68	4.6e-07	TOP
Dap	ENSMUST00000044524	chr15	31154875	31154947	+	1.9	2.11	7.5e-08	BOTTOM
Dap3	ENSMUST00000107491	chr3	88753851	88753857	-	2.41	0.9	2.1e-06	TOP
Dap3	ENSMUST00000090938	chr3	88754445	88754503	-	-1.02	1.56	0.022	TOP
Dap3	ENSMUST00000090938	chr3	88754444	88754503	-	-1.03	1.05	0.014	BOTTOM
Dapk1	ENSMUST00000077453	chr13	60703140	60703160	+	2.56	-0.76	0.0022	TOP
Dapk1	ENSMUST00000077453	chr13	60703282	60703285	+	5.3	-2.3	0.013	TOP
Dapk1	ENSMUST00000077453	chr13	60703304	60703307	+	4.54	0.68	7.4e-11	TOP
Dapk1	ENSMUST00000077453	chr13	60703318	60703324	+	4.16	1.5	1.2e-10	TOP
Dapk1	ENSMUST00000077453	chr13	60703347	60703349	+	3.48	-0.33	0.0015	TOP
Dapk1	ENSMUST00000077453	chr13	60703353	60703355	+	3.34	-0.07	5.6e-05	TOP
Dapk1	ENSMUST00000077453	chr13	60703384	60703387	+	6.8	-0.75	5e-06	TOP
Dapk1	ENSMUST00000044083	chr13	60703830	60703883	+	3.52	-0.29	7.4e-05	TOP
Dapk1	ENSMUST00000077453	chr13	60703141	60703160	+	2.5	-1.33	0.0019	BOTTOM
Dapk1	ENSMUST00000077453	chr13	60703260	60703415	+	3.63	3.55	1.7e-12	BOTTOM
Dapk1	ENSMUST00000044083	chr13	60703830	60703883	+	3.53	-0.81	4e-05	BOTTOM
Dapk3	ENSMUST00000047665	chr10	80645872	80645874	+	1.48	-0.33	0.032	TOP
Dapk3	ENSMUST00000047665	chr10	80645992	80646003	+	1.28	2.09	0.00087	TOP
Dapp1	ENSMUST00000154716	chr3	137644477	137644498	-	-2.27	1.21	1.5e-06	TOP
Dapp1	ENSMUST00000154716	chr3	137644473	137644530	-	-2.58	1.28	3.7e-10	BOTTOM
Dars	ENSMUST00000027602	chr1	130313953	130313957	-	1.08	2.04	0.0041	TOP
Dars	ENSMUST00000027602	chr1	130313987	130313996	-	1.13	1.14	0.019	TOP
Dars2	ENSMUST00000035430	chr1	163000791	163000796	-	1.57	0.96	0.0048	TOP
Daxx	ENSMUST00000079421	chr17	34046385	34046394	+	2.38	-0.6	0.0068	TOP
Daxx	ENSMUST00000172859	chr17	34047197	34047201	+	2.48	1.91	3e-09	TOP
Daxx	ENSMUST00000173279	chr17	34050575	34050578	+	5.3	-2.3	0.013	TOP
Daxx	ENSMUST00000172859	chr17	34047197	34047201	+	2.48	1.39	8.8e-10	BOTTOM
Dazap1	ENSMUST00000156935	chr10	79724222	79724240	+	-1.21	4.08	2e-05	TOP
Dazap1	ENSMUST00000138032	chr10	79742365	79742376	+	2.85	-0.48	0.00079	TOP
Dazap1	ENSMUST00000138032	chr10	79742587	79742595	+	5.45	-2.15	0.013	TOP
Dazap1	ENSMUST00000138032	chr10	79743088	79743097	+	1.11	2.86	0.023	TOP
Dazap1	ENSMUST00000156935	chr10	79724170	79724271	+	-1.02	4.3	5.1e-05	BOTTOM
Dazap1	ENSMUST00000138032	chr10	79743064	79743127	+	1.12	2.55	0.013	BOTTOM
Dazap2	ENSMUST00000000356	chr15	100445983	100445985	+	-1.85	-1.09	0.047	TOP
Dazap2	ENSMUST00000000356	chr15	100446031	100446034	+	-1.92	-0.05	0.0067	TOP
Dazap2	ENSMUST00000000356	chr15	100446120	100446128	+	1.37	4.14	8e-06	TOP
Dazap2	ENSMUST00000000356	chr15	100446715	100446764	+	-1.7	0.56	0.0047	TOP
Dbf4	ENSMUST00000002368	chr5	8422649	8422651	-	-2.34	-0.68	0.018	TOP
Dbf4	ENSMUST00000002368	chr5	8422670	8422717	-	-2.73	4.73	7.2e-16	TOP
Dbf4	ENSMUST00000002368	chr5	8422608	8422813	-	-2.66	4.73	1.8e-22	BOTTOM
Dbi	ENSMUST00000112648	chr1	122016484	122016487	-	4.38	2.59	8.7e-17	TOP
Dbi	ENSMUST00000112648	chr1	122016526	122016529	-	2.66	-1.07	0.01	TOP
Dbi	ENSMUST00000112648	chr1	122016561	122016564	-	3.66	3.37	2.9e-24	TOP
Dbi	ENSMUST00000112648	chr1	122016586	122016589	-	3.2	0.96	3.5e-09	TOP
Dbi	ENSMUST00000112648	chr1	122016685	122016688	-	5.82	-1.77	0.00067	TOP
Dbi	ENSMUST00000112648	chr1	122016701	122016703	-	6.11	-1.45	0.00074	TOP
Dbi	ENSMUST00000112648	chr1	122016724	122016736	-	9.87	2.36	3.5e-34	TOP
Dbi	ENSMUST00000128408	chr1	122016746	122016748	-	5.3	-2.29	0.021	TOP
Dbi	ENSMUST00000128408	chr1	122016763	122016768	-	7.98	0.43	1.5e-11	TOP
Dbi	ENSMUST00000128408	chr1	122016792	122016794	-	5.82	-1.76	0.0031	TOP
Dbi	ENSMUST00000128408	chr1	122016812	122016816	-	5.92	-1.65	0.00056	TOP
Dbi	ENSMUST00000128408	chr1	122016875	122016879	-	4.1	-1.14	0.00093	TOP
Dbi	ENSMUST00000128408	chr1	122016926	122016999	-	2.44	1.82	5.2e-09	TOP
Dbi	ENSMUST00000151708	chr1	122017529	122017534	-	2.01	-1.21	0.046	TOP
Dbi	ENSMUST00000151708	chr1	122017550	122017554	-	1.95	-0.28	0.0072	TOP
Dbi	ENSMUST00000149628	chr1	122017579	122017582	-	1.15	1.4	0.0085	TOP
Dbi	ENSMUST00000132118	chr1	122017592	122017594	-	1.8	7.04	2.3e-07	TOP
Dbi	ENSMUST00000027634	chr1	122017651	122017653	-	-1.19	2.99	0.0003	TOP
Dbi	ENSMUST00000027634	chr1	122017655	122017658	-	-1.69	0.07	0.0098	TOP
Dbi	ENSMUST00000112648	chr1	122016484	122016598	-	3.63	4.11	1.8e-36	BOTTOM
Dbi	ENSMUST00000128408	chr1	122016724	122016768	-	8.4	2.63	1.3e-48	BOTTOM
Dbi	ENSMUST00000128408	chr1	122016935	122016958	-	2.91	0.18	3.4e-07	BOTTOM
Dbi	ENSMUST00000149628	chr1	122017529	122017712	-	2.32	9.58	9.1e-26	BOTTOM
Dbil5	ENSMUST00000040806	chr11	76031121	76031154	+	1.39	0.67	0.011	TOP
Dbil5	ENSMUST00000040806	chr11	76031121	76031219	+	1.35	0.26	0.0042	BOTTOM
Dbn1	ENSMUST00000135705	chr13	55589330	55589344	-	-3.69	1.31	5.8e-12	TOP
Dbn1	ENSMUST00000135705	chr13	55589390	55589392	-	-3.79	-1.15	0.00072	TOP
Dbn1	ENSMUST00000135705	chr13	55589414	55589429	-	-4.38	3.34	1.2e-28	TOP
Dbn1	ENSMUST00000021950	chr13	55589440	55589446	-	-4.12	1.25	7.6e-13	TOP
Dbn1	ENSMUST00000021950	chr13	55589451	55589453	-	-5.53	-1.89	0.0054	TOP
Dbn1	ENSMUST00000135705	chr13	55589330	55589453	-	-4.29	4.12	2.9e-47	BOTTOM
Dbndd2	ENSMUST00000164863	chr2	164286435	164286438	+	1.73	-0.28	0.014	TOP
Dbndd2	ENSMUST00000143690	chr2	164312038	164312040	+	-4.06	-0.91	0.00049	TOP
Dbndd2	ENSMUST00000143690	chr2	164312060	164312062	+	-2.93	-1.08	0.0033	TOP
Dbndd2	ENSMUST00000143690	chr2	164312066	164312071	+	-1.66	0.19	0.027	TOP
Dbndd2	ENSMUST00000143690	chr2	164312076	164312078	+	-2.24	-1.15	0.027	TOP
Dbndd2	ENSMUST00000143690	chr2	164312086	164312089	+	-2.65	0.37	1e-05	TOP
Dbndd2	ENSMUST00000143690	chr2	164312147	164312149	+	-2.39	-1.57	0.047	TOP
Dbndd2	ENSMUST00000109349	chr2	164312328	164312373	+	-3.09	0.28	5.2e-05	TOP
Dbndd2	ENSMUST00000164863	chr2	164286424	164286619	+	1.08	6.83	3.2e-07	BOTTOM
Dbndd2	ENSMUST00000143690	chr2	164312004	164312152	+	-2.31	2.85	4.9e-14	BOTTOM
Dbp	ENSMUST00000107740	chr7	52960734	52960736	+	3.01	-0.76	0.00086	TOP
Dbp	ENSMUST00000107740	chr7	52960785	52960787	+	2.85	-0.51	0.00013	TOP
Dbp	ENSMUST00000107740	chr7	52960891	52960893	+	5.7	-1.88	0.003	TOP
Dbp	ENSMUST00000107740	chr7	52960894	52960896	+	5.3	-2.25	0.025	TOP
Dbp	ENSMUST00000107740	chr7	52960891	52960896	+	6.57	-1.49	2.8e-05	BOTTOM
Dbt	ENSMUST00000000349	chr3	116215960	116215964	+	5.13	-2.47	0.04	TOP
Dbt	ENSMUST00000000349	chr3	116215971	116215973	+	3.95	-1.28	0.0013	TOP
Dbt	ENSMUST00000000349	chr3	116215980	116215982	+	5.65	0.4	5.2e-11	TOP
Dbt	ENSMUST00000000349	chr3	116215986	116215988	+	4.73	1.27	6.5e-16	TOP
Dbt	ENSMUST00000000349	chr3	116216007	116216010	+	4.48	1.04	7.7e-12	TOP
Dbt	ENSMUST00000000349	chr3	116216016	116216018	+	5.77	2.29	1.8e-28	TOP
Dbt	ENSMUST00000000349	chr3	116216029	116216032	+	4.4	4.47	2.6e-38	TOP
Dbt	ENSMUST00000000349	chr3	116216043	116216045	+	3.4	3.74	1.2e-24	TOP
Dbt	ENSMUST00000000349	chr3	116216051	116216053	+	4.4	3.86	6.3e-37	TOP
Dbt	ENSMUST00000000349	chr3	116216072	116216075	+	7.85	0.36	2.5e-10	TOP
Dbt	ENSMUST00000000349	chr3	116215952	116216103	+	4.08	6.07	2.9e-59	BOTTOM
Dcaf10	ENSMUST00000107798	chr4	45355083	45355090	+	1.31	0.87	0.011	TOP
Dcaf10	ENSMUST00000107798	chr4	45355374	45355425	+	1.7	0.84	0.0021	TOP
Dcaf10	ENSMUST00000107798	chr4	45355342	45355423	+	1.57	0.64	0.00053	BOTTOM
Dcaf11	ENSMUST00000117236	chr14	56178779	56178782	+	5.92	-1.65	0.00057	TOP
Dcaf11	ENSMUST00000117236	chr14	56178806	56178808	+	5.58	-2	0.0059	TOP
Dcaf11	ENSMUST00000147981	chr14	56178853	56178869	+	1.91	3.4	5.2e-10	TOP
Dcaf11	ENSMUST00000150019	chr14	56178884	56178886	+	5.3	-2.27	0.02	TOP
Dcaf11	ENSMUST00000121622	chr14	56179319	56179358	+	2.11	3.43	1.3e-10	TOP
Dcaf11	ENSMUST00000128490	chr14	56179796	56179803	+	1.09	2.93	0.0021	TOP
Dcaf11	ENSMUST00000117236	chr14	56178834	56178905	+	2.11	3.19	8.1e-14	BOTTOM
Dcaf11	ENSMUST00000127991	chr14	56179315	56179370	+	2.18	3.07	1.6e-12	BOTTOM
Dcaf4	ENSMUST00000021645	chr12	84861421	84861423	+	2.27	-1	0.019	TOP
Dcaf6	ENSMUST00000027856	chr1	167390431	167390444	-	1.4	0.63	0.027	TOP
Dcaf6	ENSMUST00000027856	chr1	167390572	167390576	-	2.15	4.06	1.4e-08	TOP
Dcaf6	ENSMUST00000027856	chr1	167390583	167390597	-	1.19	4.45	0.0013	TOP
Dcaf6	ENSMUST00000027856	chr1	167390426	167390617	-	1.4	5.55	5e-07	BOTTOM
Dcaf7	ENSMUST00000058438	chr11	105898196	105898200	+	1.03	1.92	0.011	TOP
Dcaf7	ENSMUST00000106891	chr11	105898251	105898253	+	-1.08	2.62	0.0026	TOP
Dcaf8	ENSMUST00000074144	chr1	174078155	174078159	+	1.15	1.16	0.016	TOP
Dcaf8	ENSMUST00000074144	chr1	174078193	174078198	+	1.31	2.18	0.0013	TOP
Dcaf8	ENSMUST00000074144	chr1	174078218	174078221	+	1.03	2.84	0.0015	TOP
Dcakd	ENSMUST00000152965	chr11	102889510	102889513	-	5.2	-0.06	1.1e-08	TOP
Dcakd	ENSMUST00000152965	chr11	102889524	102889526	-	5.92	-1.62	0.0018	TOP
Dcakd	ENSMUST00000152965	chr11	102889536	102889546	-	4.77	1.31	4.9e-17	TOP
Dcakd	ENSMUST00000152965	chr11	102889552	102889555	-	6.69	-0.87	3e-06	TOP
Dcakd	ENSMUST00000126365	chr11	102889634	102889638	-	5.3	-2.3	0.016	TOP
Dcakd	ENSMUST00000126365	chr11	102889644	102889650	-	4.31	-0.94	5.8e-05	TOP
Dcakd	ENSMUST00000126365	chr11	102889665	102889667	-	3.67	-1.55	0.013	TOP
Dcakd	ENSMUST00000152965	chr11	102889508	102889669	-	2.2	3.73	1.6e-17	BOTTOM
Dck	ENSMUST00000031311	chr5	89194175	89194243	+	-1.68	2.65	2.1e-05	TOP
Dck	ENSMUST00000031311	chr5	89194036	89194255	+	-1.19	2.52	0.00042	BOTTOM
Dclk1	ENSMUST00000054237	chr3	55046420	55046430	+	-2.81	0.7	2.7e-06	TOP
Dclk1	ENSMUST00000054237	chr3	55046440	55046442	+	-5.85	-1.57	0.0022	TOP
Dclk1	ENSMUST00000107963	chr3	55046452	55046532	+	-4.17	6.07	1.9e-42	TOP
Dclk1	ENSMUST00000107963	chr3	55046552	55046554	+	-4.23	-0.73	0.00026	TOP
Dclk1	ENSMUST00000054237	chr3	55046413	55046612	+	-4.13	5.77	4.3e-54	BOTTOM
Dclk1	ENSMUST00000070418	chr3	55265831	55265837	+	-3.7	-1.76	0.0032	BOTTOM
Dclk2	ENSMUST00000029719	chr3	86724783	86724823	-	-3.16	1.01	2.3e-08	TOP
Dclk2	ENSMUST00000029719	chr3	86724737	86724884	-	-2.78	1.64	6.3e-12	BOTTOM
Dclre1a	ENSMUST00000026063	chr19	56622922	56622969	-	-1.6	-0.31	0.017	TOP
Dcn	ENSMUST00000105287	chr10	96942182	96942191	+	-7.78	0.34	1.8e-09	TOP
Dcn	ENSMUST00000105287	chr10	96942236	96942245	+	-4.89	3.65	8.8e-20	TOP
Dcn	ENSMUST00000105287	chr10	96942263	96942265	+	-3.97	0.4	6.2e-08	TOP
Dcn	ENSMUST00000105287	chr10	96942274	96942278	+	-3.63	0.76	2e-07	TOP
Dcn	ENSMUST00000105287	chr10	96942353	96942368	+	-2.89	0.91	2.8e-06	TOP
Dcn	ENSMUST00000105287	chr10	96942181	96942374	+	-4.32	3.98	7.5e-24	BOTTOM
Dcp1b	ENSMUST00000073909	chr6	119125271	119125305	+	-1.2	2.34	0.0018	TOP
Dcp1b	ENSMUST00000112777	chr6	119125273	119125302	+	-1.31	1.7	0.00028	BOTTOM
Dcps	ENSMUST00000155139	chr9	34983572	34983577	-	-1.5	3.23	8.2e-07	TOP
Dcps	ENSMUST00000155139	chr9	34983548	34983607	-	-1.4	4.33	9.3e-09	BOTTOM
Dctd	ENSMUST00000165930	chr8	49195310	49195371	+	-1.8	2.78	3.1e-05	TOP
Dctd	ENSMUST00000174818	chr8	49195503	49195560	+	-1.65	4.19	2e-06	TOP
Dctd	ENSMUST00000174379	chr8	49195596	49195600	+	-3.14	-0.92	0.0072	TOP
Dctd	ENSMUST00000174379	chr8	49195720	49195731	+	-2.24	-1.17	0.038	TOP
Dctd	ENSMUST00000174379	chr8	49195755	49195757	+	-3.35	-1.57	0.04	TOP
Dctd	ENSMUST00000174379	chr8	49195777	49195792	+	-2.4	-0.05	0.0014	TOP
Dctd	ENSMUST00000165930	chr8	49195309	49195371	+	-1.78	2.28	1.9e-05	BOTTOM
Dctd	ENSMUST00000174818	chr8	49195503	49195560	+	-1.65	3.67	2.7e-07	BOTTOM
Dctd	ENSMUST00000174379	chr8	49195720	49195801	+	-2.57	0.55	3.4e-06	BOTTOM
Dctn1	ENSMUST00000077407	chr6	83115922	83115929	+	-1.29	2.57	0.00038	TOP
Dctn1	ENSMUST00000113913	chr6	83115954	83115965	+	-1.18	5.09	4.4e-05	TOP
Dctn1	ENSMUST00000077407	chr6	83115900	83116010	+	-1.05	6.11	9.7e-05	BOTTOM
Dctn3	ENSMUST00000147120	chr4	41670168	41670170	-	1.9	3.37	9.7e-10	TOP
Dctn3	ENSMUST00000171641	chr4	41670192	41670196	-	2.43	6.12	7.4e-20	TOP
Dctn3	ENSMUST00000030158	chr4	41670229	41670233	-	1.02	0.98	0.041	TOP
Dctn3	ENSMUST00000147120	chr4	41670086	41670233	-	1.9	8.3	1.8e-17	BOTTOM
Dctn4	ENSMUST00000171879	chr18	60685802	60685807	+	1.4	0.1	0.026	TOP
Dctn4	ENSMUST00000171879	chr18	60685825	60685827	+	1.5	-0.16	0.037	TOP
Dctn5	ENSMUST00000123602	chr7	129276605	129276608	+	1.11	1.34	0.014	TOP
Dctn5	ENSMUST00000123602	chr7	129276613	129276615	+	1.64	0.28	0.0096	TOP
Dctn5	ENSMUST00000123602	chr7	129276630	129276633	+	2.38	2.01	3.6e-09	TOP
Dctn6	ENSMUST00000143411	chr8	35171271	35171315	-	-1.47	-0.47	0.022	BOTTOM
Dctpp1	ENSMUST00000035276	chr7	134404212	134404216	-	1.14	0.76	0.034	TOP
Dcun1d1	ENSMUST00000123312	chr3	35831711	35831725	-	3.33	-1.87	0.021	TOP
Dcun1d3	ENSMUST00000137888	chr7	127005317	127005397	-	-3.72	-0.38	0.00064	TOP
Dcun1d3	ENSMUST00000098080	chr7	127038310	127038342	-	5.82	-1.77	0.0018	TOP
Dcun1d3	ENSMUST00000098080	chr7	127038624	127038646	-	5.7	-1.87	0.0025	TOP
Dcun1d3	ENSMUST00000098080	chr7	127038930	127038972	-	3.59	4.15	4e-28	TOP
Dcun1d3	ENSMUST00000059851	chr7	127039167	127039176	-	4.29	3.75	3e-30	TOP
Dcun1d3	ENSMUST00000059851	chr7	127039194	127039200	-	3.5	2.7	9.4e-18	TOP
Dcun1d3	ENSMUST00000059851	chr7	127039212	127039220	-	1.36	2.19	0.002	TOP
Dcun1d3	ENSMUST00000059851	chr7	127039226	127039229	-	2.13	4.91	5.2e-09	TOP
Dcun1d3	ENSMUST00000059851	chr7	127039288	127039293	-	3.14	-0.23	0.00033	TOP
Dcun1d3	ENSMUST00000059851	chr7	127039331	127039333	-	5.13	-2.47	0.025	TOP
Dcun1d3	ENSMUST00000137888	chr7	127005284	127005397	-	-3.8	-0.82	0.00026	BOTTOM
Dcun1d3	ENSMUST00000098080	chr7	127038931	127038972	-	3.58	3.62	8.2e-31	BOTTOM
Dcun1d3	ENSMUST00000059851	chr7	127039163	127039293	-	2.19	5.89	1.8e-18	BOTTOM
Dcun1d3	ENSMUST00000106519	chr7	127039637	127039689	-	1.58	0.09	0.002	BOTTOM
Dcun1d4	ENSMUST00000141553	chr5	73882891	73882938	+	-2.15	-1.24	0.044	TOP
Dcun1d5	ENSMUST00000034499	chr9	7184681	7184687	+	-1.69	1.37	0.0023	TOP
Dcun1d5	ENSMUST00000034499	chr9	7184694	7184698	+	-1.81	1.52	0.00014	TOP
Dcxr	ENSMUST00000122883	chr11	120587734	120587808	-	2.27	0.87	0.00014	TOP
Dcxr	ENSMUST00000122883	chr11	120588328	120588356	-	1.87	-0.04	0.0069	TOP
Dcxr	ENSMUST00000106148	chr11	120588545	120588557	-	2.17	4.17	1.2e-11	TOP
Dcxr	ENSMUST00000125242	chr11	120588573	120588577	-	2.29	3.95	1.3e-07	TOP
Dcxr	ENSMUST00000026144	chr11	120588587	120588590	-	1.06	1.37	0.024	TOP
Dcxr	ENSMUST00000026144	chr11	120588613	120588616	-	2.41	0.8	5.1e-05	TOP
Dcxr	ENSMUST00000122883	chr11	120588521	120588635	-	1.39	5.63	1e-09	BOTTOM
Dda1	ENSMUST00000150984	chr8	73993505	73993553	+	-1.26	0.32	0.047	TOP
Ddah1	ENSMUST00000029845	chr3	145421872	145421941	+	-1.11	2.38	0.0023	TOP
Ddah1	ENSMUST00000029845	chr3	145421872	145421939	+	-1.16	1.83	0.00085	BOTTOM
Ddah2	ENSMUST00000007255	chr17	35195990	35195992	+	-7.83	0.41	3.5e-12	TOP
Ddah2	ENSMUST00000007255	chr17	35196000	35196003	+	-8.19	0.75	3.9e-13	TOP
Ddah2	ENSMUST00000174493	chr17	35196010	35196016	+	-6.04	3.08	4.4e-27	TOP
Ddah2	ENSMUST00000174493	chr17	35196040	35196044	+	-3.89	1.65	7.9e-11	TOP
Ddah2	ENSMUST00000174493	chr17	35196062	35196067	+	-7.8	0.37	1e-10	TOP
Ddah2	ENSMUST00000174493	chr17	35196101	35196125	+	-5.97	0.94	4.2e-13	TOP
Ddah2	ENSMUST00000173520	chr17	35196735	35196825	+	-5.67	0.66	1.1e-10	TOP
Ddah2	ENSMUST00000173520	chr17	35197122	35197136	+	-5.46	0.44	6.5e-10	TOP
Ddah2	ENSMUST00000173562	chr17	35198014	35198018	+	-6.57	-0.86	3.7e-05	TOP
Ddah2	ENSMUST00000174493	chr17	35195982	35196125	+	-5.65	4.11	1.3e-47	BOTTOM
Ddah2	ENSMUST00000173520	chr17	35197092	35197136	+	-5.65	0.12	1.5e-11	BOTTOM
Ddb1	ENSMUST00000113082	chr19	10680081	10680083	+	-1.04	5.11	0.00012	TOP
Ddhd1	ENSMUST00000087320	chr14	46277745	46277756	-	-1.09	1.38	0.027	TOP
Ddhd2	ENSMUST00000033975	chr8	26864691	26864696	-	3.43	1.44	7.5e-12	TOP
Ddhd2	ENSMUST00000033975	chr8	26864701	26864703	-	3.26	-1.07	0.0032	TOP
Ddhd2	ENSMUST00000033975	chr8	26864710	26864714	-	2.41	1.17	9.7e-07	TOP
Ddhd2	ENSMUST00000033975	chr8	26864832	26864835	-	3.45	0.07	3.8e-05	TOP
Ddhd2	ENSMUST00000033975	chr8	26864849	26864853	-	1.29	2.74	0.00079	TOP
Ddi2	ENSMUST00000102484	chr4	141279318	141279321	-	1.7	0.09	0.031	TOP
Ddi2	ENSMUST00000102484	chr4	141279330	141279379	-	1.45	5.16	0.0043	TOP
Ddi2	ENSMUST00000102484	chr4	141279183	141279395	-	1.33	5.07	9.7e-05	BOTTOM
Ddo	ENSMUST00000099942	chr10	40349833	40349852	+	5.91	0.65	3.7e-13	TOP
Ddo	ENSMUST00000019977	chr10	40349788	40349866	+	4.28	0.88	2e-15	BOTTOM
Ddost	ENSMUST00000030538	chr4	137860733	137860738	+	-1.17	4.04	8.5e-05	TOP
Ddost	ENSMUST00000030538	chr4	137860759	137860762	+	-1.11	4.68	0.00018	TOP
Ddost	ENSMUST00000030538	chr4	137860767	137860772	+	-1.42	6.03	4.1e-08	TOP
Ddost	ENSMUST00000030538	chr4	137860789	137860791	+	-1.36	5.02	8.4e-07	TOP
Ddost	ENSMUST00000030538	chr4	137860621	137860803	+	-1.3	7.35	2.9e-10	BOTTOM
Ddr1	ENSMUST00000146472	chr17	35834616	35834727	-	-4.37	1.18	9e-12	TOP
Ddr1	ENSMUST00000145900	chr17	35838954	35838957	-	-4.13	0.57	6.6e-08	TOP
Ddr1	ENSMUST00000145900	chr17	35838973	35838976	-	-3.67	1.28	4.5e-09	TOP
Ddr1	ENSMUST00000145900	chr17	35839107	35839111	-	-3.63	-1.31	0.0046	TOP
Ddr1	ENSMUST00000135078	chr17	35839144	35839152	-	-4.92	0.79	9.1e-12	TOP
Ddr1	ENSMUST00000135078	chr17	35839167	35839169	-	-3.35	-1.57	0.0095	TOP
Ddr1	ENSMUST00000135078	chr17	35839201	35839223	-	-4.5	1.31	2.6e-14	TOP
Ddr1	ENSMUST00000135078	chr17	35839247	35839254	-	-5.02	0.03	7.4e-09	TOP
Ddr1	ENSMUST00000135078	chr17	35839297	35839299	-	-5.13	-2.31	0.017	TOP
Ddr1	ENSMUST00000135078	chr17	35839301	35839305	-	-3.96	-0.14	2.2e-06	TOP
Ddr1	ENSMUST00000135078	chr17	35839311	35839313	-	-4	-0.96	0.00021	TOP
Ddr1	ENSMUST00000146472	chr17	35834619	35834768	-	-4.41	0.71	4.9e-12	BOTTOM
Ddr1	ENSMUST00000145900	chr17	35838954	35838982	-	-3.99	2.68	7.8e-26	BOTTOM
Ddr1	ENSMUST00000135078	chr17	35839141	35839316	-	-4.48	3.14	3.5e-36	BOTTOM
Ddr2	ENSMUST00000027985	chr1	172040565	172040569	-	-3.18	0.05	4.5e-05	TOP
Ddr2	ENSMUST00000027985	chr1	172040585	172040587	-	-4.96	-2.47	0.023	TOP
Ddr2	ENSMUST00000027985	chr1	172040600	172040603	-	-2.69	-1.33	0.026	TOP
Ddr2	ENSMUST00000027985	chr1	172040857	172040859	-	-3.87	2.23	2.8e-19	TOP
Ddr2	ENSMUST00000027985	chr1	172040885	172040888	-	-4.47	2.4	2e-22	TOP
Ddr2	ENSMUST00000027985	chr1	172040890	172040894	-	-3.08	1.99	1.7e-12	TOP
Ddr2	ENSMUST00000027985	chr1	172040901	172040904	-	-3.88	2.94	4.9e-20	TOP
Ddr2	ENSMUST00000027985	chr1	172040907	172040909	-	-5.55	0.55	7.4e-10	TOP
Ddr2	ENSMUST00000027985	chr1	172040914	172040916	-	-2.5	1.71	8.6e-08	TOP
Ddr2	ENSMUST00000027985	chr1	172040932	172040934	-	-3.69	0.84	2.2e-08	TOP
Ddr2	ENSMUST00000027985	chr1	172040941	172040944	-	-2.46	-0.58	0.0027	TOP
Ddr2	ENSMUST00000027985	chr1	172040949	172040951	-	-4.24	0.66	4.2e-09	TOP
Ddr2	ENSMUST00000027985	chr1	172040565	172040686	-	-1.26	3.36	5.6e-06	BOTTOM
Ddr2	ENSMUST00000027985	chr1	172040819	172040952	-	-3.37	5.76	7e-43	BOTTOM
Ddrgk1	ENSMUST00000124559	chr2	130489099	130489184	-	1.21	2.48	0.00047	TOP
Ddrgk1	ENSMUST00000124559	chr2	130489099	130489190	-	1.21	2.01	0.00021	BOTTOM
Ddt	ENSMUST00000172820	chr10	75235648	75235657	-	2.07	-0.6	0.031	TOP
Ddt	ENSMUST00000001716	chr10	75236013	75236016	-	2.58	-1.14	0.0097	TOP
Ddt	ENSMUST00000001716	chr10	75236097	75236099	-	3.54	-0.8	0.00054	TOP
Ddt	ENSMUST00000001716	chr10	75236104	75236108	-	3.37	2.94	2e-18	TOP
Ddt	ENSMUST00000001716	chr10	75236114	75236122	-	3.71	6.12	3.7e-32	TOP
Ddt	ENSMUST00000001716	chr10	75236130	75236132	-	1.07	1.68	0.014	TOP
Ddt	ENSMUST00000001716	chr10	75236139	75236141	-	1.53	1.47	0.00022	TOP
Ddt	ENSMUST00000172820	chr10	75235548	75235657	-	2.24	0.68	5e-05	BOTTOM
Ddt	ENSMUST00000001716	chr10	75236009	75236183	-	2.17	7.1	4.6e-22	BOTTOM
Ddx11	ENSMUST00000038387	chr17	66472883	66472951	+	-1.24	2.88	0.0004	TOP
Ddx11	ENSMUST00000038387	chr17	66473107	66473142	+	-1.91	1.37	8.6e-05	TOP
Ddx11	ENSMUST00000038387	chr17	66472852	66472951	+	-1.28	2.5	9.4e-05	BOTTOM
Ddx11	ENSMUST00000038387	chr17	66473107	66473142	+	-1.9	0.85	6.4e-05	BOTTOM
Ddx17	ENSMUST00000054014	chr15	79377014	79377019	-	-1.29	3.56	0.00022	TOP
Ddx19b	ENSMUST00000040241	chr8	113551634	113551641	-	1.23	1.85	0.0025	TOP
Ddx24	ENSMUST00000110001	chr12	104663989	104663995	-	1.61	0.36	0.0063	TOP
Ddx26b	ENSMUST00000134138	chrX	53708012	53708103	+	-2.03	2.14	4e-07	TOP
Ddx26b	ENSMUST00000134138	chrX	53707997	53708103	+	-2	1.68	5.6e-07	BOTTOM
Ddx27	ENSMUST00000018143	chr2	166840735	166840738	+	1.78	-0.06	0.023	TOP
Ddx27	ENSMUST00000150571	chr2	166840762	166840764	+	1.82	0.08	0.0042	TOP
Ddx27	ENSMUST00000150571	chr2	166840784	166840786	+	1.01	1.42	0.021	TOP
Ddx28	ENSMUST00000058579	chr8	108535289	108535293	-	6.28	-1.29	5.5e-05	TOP
Ddx28	ENSMUST00000058579	chr8	108535329	108535331	-	2.75	0.21	0.00012	TOP
Ddx28	ENSMUST00000058579	chr8	108535357	108535361	-	2.37	-0.1	0.0012	TOP
Ddx28	ENSMUST00000058579	chr8	108535247	108535390	-	1.28	3.89	3.9e-06	BOTTOM
Ddx39b	ENSMUST00000173731	chr17	35378785	35378796	+	1.16	2.95	0.00047	TOP
Ddx3x	ENSMUST00000149639	chrX	12864928	12864945	+	2.5	-0.25	0.00032	TOP
Ddx3x	ENSMUST00000149639	chrX	12864928	12864945	+	2.5	-0.77	0.00026	BOTTOM
Ddx49	ENSMUST00000127076	chr8	72826273	72826276	-	1.96	0.03	0.0039	TOP
Ddx49	ENSMUST00000144890	chr8	72826355	72826357	-	-1.29	0.59	0.045	TOP
Ddx5	ENSMUST00000129585	chr11	106650439	106650443	-	1.11	2.18	0.0045	TOP
Ddx5	ENSMUST00000129585	chr11	106650498	106650500	-	-1.73	0.68	0.0078	TOP
Ddx56	ENSMUST00000155874	chr11	6167689	6167696	-	5.82	-1.76	0.0035	TOP
Ddx58	ENSMUST00000139583	chr4	40186792	40186794	-	-4.26	0.69	9.4e-10	TOP
Ddx58	ENSMUST00000108111	chr4	40186825	40186861	-	-1.48	3.52	1.1e-06	TOP
Ddx58	ENSMUST00000142055	chr4	40186703	40186887	-	-2.02	3.68	1.5e-14	BOTTOM
Ddx6	ENSMUST00000098836	chr9	44412154	44412169	+	2.95	-0.82	0.0033	TOP
Ddx6	ENSMUST00000098836	chr9	44413156	44413166	+	3.19	-2	0.026	TOP
Ddx60	ENSMUST00000070631	chr8	64406915	64406917	+	-6.45	-0.96	2e-05	TOP
Ddx60	ENSMUST00000154398	chr8	64406882	64406917	+	-7.01	-0.93	2e-07	BOTTOM
Deaf1	ENSMUST00000169944	chr7	148513464	148513650	-	1.19	2.77	0.0039	TOP
Deaf1	ENSMUST00000169944	chr7	148513440	148513650	-	1.2	2.36	0.0015	BOTTOM
Deb1	ENSMUST00000035113	chr9	121619443	121619446	+	2	0.08	0.0023	TOP
Deb1	ENSMUST00000035113	chr9	121619448	121619453	+	2.63	2.41	8.8e-12	TOP
Deb1	ENSMUST00000035113	chr9	121619457	121619461	+	1.91	1.53	6e-06	TOP
Deb1	ENSMUST00000035113	chr9	121619468	121619470	+	2.33	1.18	2.7e-06	TOP
Deb1	ENSMUST00000035113	chr9	121619473	121619475	+	1.73	2.32	2.7e-05	TOP
Deb1	ENSMUST00000035113	chr9	121619488	121619491	+	1.54	3.64	5.8e-07	TOP
Deb1	ENSMUST00000035113	chr9	121619500	121619502	+	1.64	4.26	7.5e-08	TOP
Deb1	ENSMUST00000035113	chr9	121619528	121619530	+	2.24	1.12	2.3e-06	TOP
Deb1	ENSMUST00000068330	chr9	121619566	121619575	+	1.1	2.44	0.0018	TOP
Deb1	ENSMUST00000035113	chr9	121619441	121619639	+	1.62	6.27	9.8e-14	BOTTOM
Decr1	ENSMUST00000150464	chr4	15872502	15872505	-	2.92	1.44	1.2e-10	TOP
Decr1	ENSMUST00000150464	chr4	15872514	15872531	-	2.65	7.96	1.8e-25	TOP
Decr1	ENSMUST00000029877	chr4	15872551	15872554	-	2.02	2.35	7.4e-08	TOP
Decr1	ENSMUST00000150464	chr4	15872448	15872604	-	2.52	7.7	5.5e-30	BOTTOM
Decr2	ENSMUST00000134696	chr17	26227171	26227174	-	-2.46	-0.57	0.0033	TOP
Decr2	ENSMUST00000134696	chr17	26227223	26227226	-	-1.46	0.38	0.012	TOP
Dedd	ENSMUST00000064950	chr1	173259615	173259622	+	-1.9	0.81	0.00025	TOP
Dedd	ENSMUST00000129116	chr1	173259731	173259734	+	-1.38	2.08	0.00063	TOP
Dedd	ENSMUST00000129116	chr1	173259746	173259748	+	-1.03	1.61	0.018	TOP
Dedd	ENSMUST00000129116	chr1	173259755	173259757	+	-2.31	0.27	0.00026	TOP
Dedd	ENSMUST00000129116	chr1	173259783	173259785	+	-1.91	-0.72	0.026	TOP
Dedd	ENSMUST00000129116	chr1	173259824	173259837	+	-4.51	0.93	8.8e-11	TOP
Dedd	ENSMUST00000135150	chr1	173260121	173260193	+	-1.93	0.4	0.001	TOP
Dedd	ENSMUST00000129116	chr1	173259712	173259837	+	-1.04	4.79	7.4e-06	BOTTOM
Dedd	ENSMUST00000135150	chr1	173260121	173260179	+	-1.83	-0.33	0.0019	BOTTOM
Dedd2	ENSMUST00000058702	chr7	26004850	26004852	-	2.74	-0.99	0.0054	TOP
Dedd2	ENSMUST00000058702	chr7	26004853	26004941	-	2.02	2.81	2.2e-09	TOP
Dedd2	ENSMUST00000058702	chr7	26004846	26004954	-	2.15	2.51	1.6e-11	BOTTOM
Def8	ENSMUST00000001522	chr8	125966853	125966856	+	2.6	-0.4	0.00091	TOP
Def8	ENSMUST00000001522	chr8	125966868	125966873	+	1.5	1.12	0.0017	TOP
Def8	ENSMUST00000001522	chr8	125966889	125966892	+	1.43	2.59	5.9e-05	TOP
Def8	ENSMUST00000128424	chr8	125966908	125966921	+	1.15	1.41	0.022	TOP
Def8	ENSMUST00000001522	chr8	125966826	125966937	+	1.44	3.74	4.8e-09	BOTTOM
Degs1	ENSMUST00000133052	chr1	184212316	184212382	-	-2.08	3.28	3.5e-07	TOP
Degs1	ENSMUST00000035295	chr1	184212857	184212859	-	-1.7	0.22	0.016	TOP
Degs1	ENSMUST00000035295	chr1	184212869	184212872	-	-1.73	1.77	2.2e-05	TOP
Degs1	ENSMUST00000035295	chr1	184212875	184212877	-	-1.72	2.21	0.0032	TOP
Degs1	ENSMUST00000035295	chr1	184212907	184212911	-	-1.45	5.17	1.1e-07	TOP
Degs1	ENSMUST00000035295	chr1	184212914	184212916	-	-1.34	3.64	9e-06	TOP
Degs1	ENSMUST00000133052	chr1	184212315	184212365	-	-2.14	2.68	6.6e-08	BOTTOM
Dek	ENSMUST00000129352	chr13	47201059	47201067	-	-2.17	0.47	0.00014	TOP
Dek	ENSMUST00000129352	chr13	47201191	47201220	-	-2.22	2.82	5.4e-10	TOP
Dek	ENSMUST00000129352	chr13	47201228	47201233	-	-1.98	-0.2	0.012	TOP
Dek	ENSMUST00000143933	chr13	47201521	47201524	-	-1.86	1.19	0.0002	TOP
Dek	ENSMUST00000150652	chr13	47201535	47201543	-	-1.72	2.88	3.2e-06	TOP
Dek	ENSMUST00000150652	chr13	47201550	47201555	-	-2.08	5	5.5e-13	TOP
Dek	ENSMUST00000021807	chr13	47201561	47201564	-	-1.75	3.83	4.2e-06	TOP
Dek	ENSMUST00000135278	chr13	47201567	47201570	-	-2.12	4.01	1.7e-08	TOP
Dek	ENSMUST00000172343	chr13	47201595	47201601	-	-1.77	2.07	2e-05	TOP
Dek	ENSMUST00000129352	chr13	47200986	47201067	-	-1.74	1	7.9e-05	BOTTOM
Dek	ENSMUST00000129352	chr13	47201178	47201239	-	-2.24	2.67	7.8e-12	BOTTOM
Dek	ENSMUST00000143933	chr13	47201521	47201601	-	-2.03	6.41	7.6e-17	BOTTOM
Dem1	ENSMUST00000030375	chr4	120597562	120597568	-	-2.06	3.83	4e-12	TOP
Dem1	ENSMUST00000030375	chr4	120597571	120597573	-	-6.02	-1.4	0.00057	TOP
Dem1	ENSMUST00000030375	chr4	120597581	120597584	-	-4.18	-0.78	5.3e-05	TOP
Dem1	ENSMUST00000030375	chr4	120597521	120597648	-	-1.74	4.48	4.9e-13	BOTTOM
Dennd2a	ENSMUST00000036877	chr6	39507781	39507788	-	-2.75	1.08	5.1e-06	TOP
Dennd2a	ENSMUST00000036877	chr6	39507815	39507819	-	-2.37	0.13	0.00094	TOP
Dennd2a	ENSMUST00000036877	chr6	39507841	39507844	-	-2.8	1.96	2.4e-06	TOP
Dennd2a	ENSMUST00000036877	chr6	39507863	39507867	-	-6.02	-1.4	0.0013	TOP
Dennd2a	ENSMUST00000036877	chr6	39507695	39507890	-	-2.44	3.28	5e-09	BOTTOM
Dennd2c	ENSMUST00000166143	chr3	102906553	102906618	+	-1.46	1.68	0.00083	TOP
Dennd2c	ENSMUST00000166143	chr3	102906575	102906637	+	-1.59	1.14	0.00038	BOTTOM
Dennd2d	ENSMUST00000061206	chr3	106288954	106288994	+	2.73	0.69	4.1e-07	TOP
Dennd2d	ENSMUST00000061206	chr3	106288908	106289100	+	2.63	1.07	1e-09	BOTTOM
Dennd4a	ENSMUST00000098640	chr9	64659265	64659268	+	-1.35	3.09	9.4e-05	TOP
Dennd4a	ENSMUST00000098640	chr9	64659275	64659277	+	-2.19	1.3	1.2e-05	TOP
Dennd4a	ENSMUST00000171763	chr9	64659294	64659303	+	-1.69	2.34	6.3e-06	TOP
Dennd4a	ENSMUST00000171763	chr9	64659311	64659314	+	-1.47	0.81	0.0091	TOP
Dennd4a	ENSMUST00000171763	chr9	64659325	64659328	+	-2.24	-0.2	0.0067	TOP
Dennd4a	ENSMUST00000171763	chr9	64659354	64659366	+	-3.45	-1.47	0.0061	TOP
Dennd4a	ENSMUST00000171763	chr9	64659387	64659391	+	-3.45	-1.5	0.026	TOP
Dennd4a	ENSMUST00000038890	chr9	64659124	64659341	+	-1.01	4.88	6.2e-05	BOTTOM
Dennd4b	ENSMUST00000098914	chr3	90069845	90069854	+	1.64	-0.94	0.041	TOP
Dennd5a	ENSMUST00000106722	chr7	117103899	117103928	-	-1.5	3.03	0.00039	TOP
Dennd5a	ENSMUST00000106722	chr7	117103899	117104016	-	-1.07	3.08	0.00086	BOTTOM
Denr	ENSMUST00000023869	chr5	124357199	124357202	+	1.43	2.26	0.00027	TOP
Denr	ENSMUST00000023869	chr5	124357223	124357225	+	3.86	1.2	5.2e-13	TOP
Denr	ENSMUST00000168899	chr5	124357230	124357232	+	2.25	1.52	6.3e-07	TOP
Denr	ENSMUST00000168899	chr5	124357242	124357246	+	2.64	2.62	1.8e-11	TOP
Denr	ENSMUST00000168899	chr5	124357276	124357278	+	1.16	3.63	0.00015	TOP
Denr	ENSMUST00000171639	chr5	124357308	124357315	+	2.23	5.78	5.4e-16	TOP
Denr	ENSMUST00000171639	chr5	124357317	124357319	+	1.65	2.7	2.6e-06	TOP
Denr	ENSMUST00000171639	chr5	124357326	124357328	+	1.67	1.44	9.6e-05	TOP
Denr	ENSMUST00000166233	chr5	124358144	124358150	+	2.24	-0.46	0.006	TOP
Denr	ENSMUST00000166233	chr5	124358144	124358163	+	1.24	0.77	0.0074	BOTTOM
Depdc1a	ENSMUST00000120272	chr3	159158395	159158397	+	-2.62	0.35	7.4e-05	TOP
Depdc1a	ENSMUST00000120272	chr3	159158364	159158397	+	-2.65	0.83	1.1e-07	BOTTOM
Depdc1b	ENSMUST00000051594	chr13	109106532	109106535	+	-5.13	-2.3	0.015	TOP
Depdc1b	ENSMUST00000168037	chr13	109106538	109106574	+	-2.49	2.86	1.7e-11	TOP
Depdc1b	ENSMUST00000171178	chr13	109106594	109106596	+	-5.94	-1.47	0.00047	TOP
Depdc1b	ENSMUST00000051594	chr13	109106519	109106601	+	-2.59	2.56	2.8e-14	BOTTOM
Depdc7	ENSMUST00000028595	chr2	104582963	104583019	-	-1.15	2.47	0.00018	BOTTOM
Derl1	ENSMUST00000022993	chr15	57723897	57723904	-	2	4.29	1.4e-10	TOP
Derl1	ENSMUST00000022993	chr15	57723919	57723921	-	1.55	5.84	0.0013	TOP
Derl1	ENSMUST00000022993	chr15	57723940	57723942	-	1.1	2.94	0.0081	TOP
Derl1	ENSMUST00000022993	chr15	57723970	57723979	-	1.34	6.35	4.5e-07	TOP
Derl1	ENSMUST00000022993	chr15	57723992	57723995	-	1.69	3.4	1e-07	TOP
Derl1	ENSMUST00000022993	chr15	57724005	57724008	-	1.09	4.52	0.0022	TOP
Derl1	ENSMUST00000022993	chr15	57724063	57724071	-	1.25	0.94	0.016	TOP
Derl1	ENSMUST00000022993	chr15	57723867	57724036	-	1.14	8.74	1.4e-07	BOTTOM
Derl2	ENSMUST00000143850	chr11	70832798	70832808	-	1.52	0.7	0.0042	TOP
Des	ENSMUST00000125948	chr1	75358592	75358604	+	1.42	4.3	1.5e-07	TOP
Des	ENSMUST00000125948	chr1	75358626	75358633	+	1.79	0.98	0.00032	TOP
Des	ENSMUST00000125948	chr1	75358561	75358737	+	1.45	4.13	1.2e-09	BOTTOM
Dexi	ENSMUST00000038281	chr16	10543120	10543122	-	-5.27	-2.15	0.015	TOP
Dexi	ENSMUST00000038281	chr16	10543127	10543131	-	-2.47	-0.96	0.0075	TOP
Dexi	ENSMUST00000038281	chr16	10543147	10543151	-	-1.74	0.78	0.00055	TOP
Dexi	ENSMUST00000038281	chr16	10543023	10543221	-	-1.23	3.71	4.9e-06	BOTTOM
Dffa	ENSMUST00000030816	chr4	148478289	148478293	+	1.21	1.38	0.0082	TOP
Dffa	ENSMUST00000030816	chr4	148478331	148478351	+	1.86	1.59	4.2e-06	TOP
Dgat1	ENSMUST00000159908	chr15	76333960	76333991	-	5.7	-1.86	0.011	TOP
Dgat1	ENSMUST00000162354	chr15	76334167	76334169	-	5.58	-2.01	0.0039	TOP
Dgat1	ENSMUST00000162354	chr15	76334183	76334185	-	4.51	1.59	3.3e-12	TOP
Dgat1	ENSMUST00000162354	chr15	76334190	76334195	-	5.7	-1.88	0.0024	TOP
Dgat1	ENSMUST00000162354	chr15	76334309	76334311	-	7.77	0.22	8.8e-11	TOP
Dgat1	ENSMUST00000162354	chr15	76334338	76334342	-	4.26	0.42	3.2e-08	TOP
Dgat1	ENSMUST00000162354	chr15	76334354	76334356	-	5.45	-2.15	0.0099	TOP
Dgat1	ENSMUST00000162354	chr15	76334399	76334401	-	6.75	-0.81	1.3e-05	TOP
Dgat1	ENSMUST00000162813	chr15	76334556	76334572	-	6.96	-0.6	6.1e-06	TOP
Dgat1	ENSMUST00000162813	chr15	76334610	76334612	-	4.25	-1.01	0.0009	TOP
Dgat1	ENSMUST00000162813	chr15	76334626	76334628	-	7.49	-0.06	4.8e-09	TOP
Dgat1	ENSMUST00000159776	chr15	76334924	76334986	-	7.8	0.25	6.6e-11	TOP
Dgat1	ENSMUST00000160293	chr15	76337815	76337827	-	7.53	-0.02	6e-10	TOP
Dgat1	ENSMUST00000160293	chr15	76337858	76337861	-	7.1	-0.44	1e-07	TOP
Dgat1	ENSMUST00000023214	chr15	76342030	76342032	-	3.33	-1.87	0.036	TOP
Dgat1	ENSMUST00000023214	chr15	76342071	76342074	-	4.78	2.27	1.6e-20	TOP
Dgat1	ENSMUST00000023214	chr15	76342141	76342144	-	4.31	-0.93	0.00011	TOP
Dgat1	ENSMUST00000023214	chr15	76342233	76342235	-	3.13	-0.65	0.00072	TOP
Dgat1	ENSMUST00000023214	chr15	76342239	76342241	-	4.69	1.53	5.7e-15	TOP
Dgat1	ENSMUST00000023214	chr15	76342250	76342254	-	2.32	1.24	0.00013	TOP
Dgat1	ENSMUST00000023214	chr15	76342260	76342289	-	1.37	4.96	0.00015	TOP
Dgat1	ENSMUST00000023214	chr15	76342359	76342361	-	5.82	-1.76	0.0026	TOP
Dgat1	ENSMUST00000023214	chr15	76342397	76342399	-	6.38	7.93	1.4e-50	TOP
Dgat1	ENSMUST00000023214	chr15	76342426	76342429	-	2.35	0.04	0.0006	TOP
Dgat1	ENSMUST00000023214	chr15	76342693	76342705	-	3.56	-1.66	0.0048	TOP
Dgat1	ENSMUST00000162354	chr15	76334167	76334342	-	5.3	3.04	1.6e-35	BOTTOM
Dgat1	ENSMUST00000162354	chr15	76334398	76334401	-	6.75	-1.33	4.9e-06	BOTTOM
Dgat1	ENSMUST00000162813	chr15	76334556	76334630	-	4.7	1.48	3.4e-17	BOTTOM
Dgat1	ENSMUST00000159776	chr15	76334967	76334972	-	6.86	-1.22	7.6e-07	BOTTOM
Dgat1	ENSMUST00000160293	chr15	76337700	76337869	-	7.84	2.08	7.4e-38	BOTTOM
Dgat1	ENSMUST00000023214	chr15	76342071	76342081	-	5	2.11	2.8e-25	BOTTOM
Dgat1	ENSMUST00000023214	chr15	76342229	76342434	-	4.53	8.04	7.8e-50	BOTTOM
Dgat1	ENSMUST00000023214	chr15	76342635	76342705	-	5.68	-0.07	2.6e-10	BOTTOM
Dgat2	ENSMUST00000033001	chr7	106330906	106330917	-	9.81	2.31	1e-29	TOP
Dgat2	ENSMUST00000033001	chr7	106330969	106330971	-	7.01	-0.55	2.6e-07	TOP
Dgat2	ENSMUST00000033001	chr7	106331227	106331231	-	7.29	8.16	1.5e-93	TOP
Dgat2	ENSMUST00000033001	chr7	106330906	106330917	-	9.82	1.79	2.4e-30	BOTTOM
Dgat2	ENSMUST00000033001	chr7	106330968	106330982	-	8.54	0.5	1.4e-16	BOTTOM
Dgat2	ENSMUST00000033001	chr7	106331221	106331258	-	7.01	8.87	1e-127	BOTTOM
Dgcr6	ENSMUST00000148521	chr16	18052961	18053037	+	2.1	1.01	1.5e-05	TOP
Dgcr6	ENSMUST00000153123	chr16	18066605	18066618	+	1.4	-0.25	0.043	TOP
Dgcr6	ENSMUST00000143343	chr16	18052933	18053067	+	1.64	0.81	9.9e-05	BOTTOM
Dgkd	ENSMUST00000027517	chr1	89749846	89749848	+	2.35	0.83	5.5e-05	TOP
Dgkd	ENSMUST00000027517	chr1	89749849	89749855	+	1.27	5.32	1.9e-05	TOP
Dgkd	ENSMUST00000027517	chr1	89749903	89749905	+	5.31	0.07	1.6e-08	TOP
Dgkd	ENSMUST00000027517	chr1	89749938	89749966	+	2.49	-1.21	0.021	TOP
Dgkd	ENSMUST00000027517	chr1	89749807	89749973	+	1.3	5.76	1.8e-08	BOTTOM
Dgke	ENSMUST00000000285	chr11	88922023	88922099	-	2.13	3.13	4.5e-09	TOP
Dgke	ENSMUST00000000285	chr11	88921992	88922113	-	2.01	2.82	1.1e-09	BOTTOM
Dgkz	ENSMUST00000028667	chr2	91803672	91803676	-	-2.32	-1.08	0.015	TOP
Dgkz	ENSMUST00000028667	chr2	91803700	91803705	-	-3.68	1.08	3.8e-08	TOP
Dgkz	ENSMUST00000028667	chr2	91803713	91803725	-	-1.77	1.43	0.00032	TOP
Dgkz	ENSMUST00000028667	chr2	91803758	91803778	-	-1.67	2.69	5.5e-07	TOP
Dgkz	ENSMUST00000028667	chr2	91803672	91803851	-	-1.68	4.12	8.6e-09	BOTTOM
Dhcr24	ENSMUST00000047973	chr4	106233742	106233746	+	-1.49	0.49	0.02	TOP
Dhcr7	ENSMUST00000139748	chr7	151008952	151009052	+	1.82	2.2	3.6e-07	TOP
Dhcr7	ENSMUST00000144034	chr7	151016117	151016119	+	1.27	3.93	2.4e-05	TOP
Dhcr7	ENSMUST00000144034	chr7	151016121	151016123	+	1.1	2.22	0.0066	TOP
Dhcr7	ENSMUST00000143338	chr7	151016146	151016148	+	2.98	7.15	2.1e-27	TOP
Dhcr7	ENSMUST00000143338	chr7	151016149	151016151	+	3.31	2.79	3e-16	TOP
Dhcr7	ENSMUST00000125564	chr7	151016155	151016157	+	3.26	3.07	3.9e-20	TOP
Dhcr7	ENSMUST00000125564	chr7	151016196	151016198	+	3.52	-0.28	8.2e-06	TOP
Dhcr7	ENSMUST00000128610	chr7	151026386	151026413	+	2.19	-0.1	0.0045	TOP
Dhcr7	ENSMUST00000145471	chr7	151027065	151027221	+	2.85	0.79	3.6e-06	TOP
Dhcr7	ENSMUST00000139748	chr7	151008952	151009052	+	1.82	1.68	2.4e-07	BOTTOM
Dhcr7	ENSMUST00000144034	chr7	151016062	151016254	+	2.46	7.23	1.7e-27	BOTTOM
Dhcr7	ENSMUST00000145471	chr7	151027065	151027227	+	2.9	0.31	1.3e-06	BOTTOM
Dhfr	ENSMUST00000022218	chr13	93125099	93125106	+	-1.04	3.78	0.0008	TOP
Dhfr	ENSMUST00000022218	chr13	93125155	93125157	+	-1.57	2.68	5e-05	TOP
Dhfr	ENSMUST00000022218	chr13	93125186	93125198	+	-2.84	-0.63	0.0058	TOP
Dhfr	ENSMUST00000022218	chr13	93125077	93125278	+	-1.28	4.24	9.4e-07	BOTTOM
Dhodh	ENSMUST00000131107	chr8	112132299	112132306	-	1.52	0.19	0.02	TOP
Dhps	ENSMUST00000078665	chr8	87595618	87595621	+	2.55	-0.43	0.0024	TOP
Dhps	ENSMUST00000142210	chr8	87596091	87596121	+	-2.51	-0.54	0.0036	TOP
Dhrs11	ENSMUST00000047560	chr11	84642462	84642464	-	3.17	1.65	8.8e-10	TOP
Dhrs11	ENSMUST00000151496	chr11	84642496	84642499	-	2.03	3.19	1.1e-10	TOP
Dhrs11	ENSMUST00000151496	chr11	84642508	84642512	-	1.48	0.35	0.012	TOP
Dhrs11	ENSMUST00000151496	chr11	84642518	84642521	-	1.37	1.89	0.00084	TOP
Dhrs11	ENSMUST00000047560	chr11	84642414	84642560	-	1.92	4.61	6e-17	BOTTOM
Dhrs3	ENSMUST00000105744	chr4	144482572	144482576	+	1.62	1.82	0.00077	TOP
Dhrs3	ENSMUST00000105744	chr4	144482611	144482615	+	1.52	3.48	3.1e-06	TOP
Dhrs3	ENSMUST00000105744	chr4	144482667	144482669	+	1.94	2.15	8.3e-06	TOP
Dhrs3	ENSMUST00000105744	chr4	144482691	144482696	+	2.3	3.6	4.9e-13	TOP
Dhrs3	ENSMUST00000105744	chr4	144482720	144482722	+	1.52	0.7	0.0032	TOP
Dhrs3	ENSMUST00000105744	chr4	144482725	144482728	+	2.18	0.36	0.00021	TOP
Dhrs3	ENSMUST00000105744	chr4	144482755	144482759	+	2.5	3.15	6.4e-14	TOP
Dhrs3	ENSMUST00000105744	chr4	144482761	144482764	+	3.15	0.07	1.3e-06	TOP
Dhrs3	ENSMUST00000105744	chr4	144482797	144482804	+	3.3	1.34	7.1e-10	TOP
Dhrs3	ENSMUST00000105744	chr4	144482809	144482812	+	4.46	0.1	7.4e-08	TOP
Dhrs3	ENSMUST00000154208	chr4	144482932	144482934	+	2.14	-0.12	0.0023	TOP
Dhrs3	ENSMUST00000128926	chr4	144483033	144483040	+	2.26	4.71	2.9e-13	TOP
Dhrs3	ENSMUST00000142808	chr4	144483041	144483043	+	1.51	1.19	0.0023	TOP
Dhrs3	ENSMUST00000142808	chr4	144483047	144483049	+	2.95	1.65	2.9e-11	TOP
Dhrs3	ENSMUST00000105745	chr4	144483065	144483077	+	3	2	3.2e-13	TOP
Dhrs3	ENSMUST00000105745	chr4	144483089	144483091	+	2.21	0.38	0.0003	TOP
Dhrs3	ENSMUST00000084184	chr4	144483116	144483121	+	2.59	1.42	1.7e-06	TOP
Dhrs3	ENSMUST00000084184	chr4	144483145	144483155	+	2	2.92	5.5e-09	TOP
Dhrs3	ENSMUST00000084184	chr4	144483173	144483187	+	1.87	1.22	0.00016	TOP
Dhrs3	ENSMUST00000084184	chr4	144483320	144483324	+	3.1	-0.29	7.2e-05	TOP
Dhrs3	ENSMUST00000084184	chr4	144483359	144483361	+	3.77	-1.47	0.0063	TOP
Dhrs3	ENSMUST00000084184	chr4	144483526	144483587	+	1.32	1.49	0.013	TOP
Dhrs3	ENSMUST00000105744	chr4	144482543	144482764	+	1.73	5.76	4.1e-13	BOTTOM
Dhrs3	ENSMUST00000105744	chr4	144482797	144482812	+	3.63	1.38	1e-13	BOTTOM
Dhrs3	ENSMUST00000128926	chr4	144483024	144483154	+	2.24	5.24	6.8e-19	BOTTOM
Dhrs3	ENSMUST00000084184	chr4	144483519	144483586	+	1.47	1	0.003	BOTTOM
Dhrs4	ENSMUST00000022821	chr14	56097611	56097629	+	1.5	1.73	0.00041	TOP
Dhrs4	ENSMUST00000022821	chr14	56097708	56097712	+	1.09	2.31	0.0037	TOP
Dhrs4	ENSMUST00000022821	chr14	56097714	56097716	+	1.46	0.79	0.0037	TOP
Dhrs4	ENSMUST00000022821	chr14	56097738	56097743	+	2.2	6.37	2.2e-16	TOP
Dhrs4	ENSMUST00000022821	chr14	56097762	56097772	+	3.6	4.91	2.2e-33	TOP
Dhrs4	ENSMUST00000022821	chr14	56097590	56097802	+	2.06	6.81	9.9e-21	BOTTOM
Dhrs7b	ENSMUST00000042281	chr11	60644141	60644146	+	1.64	-0.2	0.018	TOP
Dhrs7b	ENSMUST00000108718	chr11	60644234	60644243	+	3.73	2.28	1.4e-18	TOP
Dhrs7b	ENSMUST00000108718	chr11	60644260	60644264	+	7.19	-0.36	2.1e-08	TOP
Dhrs7b	ENSMUST00000108718	chr11	60644267	60644269	+	5.45	-2.14	0.0082	TOP
Dhrs7b	ENSMUST00000042281	chr11	60644123	60644269	+	1.09	5.29	1.5e-06	BOTTOM
Dhrs9	ENSMUST00000063690	chr2	69218489	69218509	+	1.33	4.59	1.2e-06	TOP
Dhrs9	ENSMUST00000063690	chr2	69218531	69218534	+	2.21	1.62	8e-08	TOP
Dhrs9	ENSMUST00000063690	chr2	69218540	69218543	+	2.04	2.67	1.3e-09	TOP
Dhrs9	ENSMUST00000063690	chr2	69218550	69218553	+	1.26	4.7	3.6e-05	TOP
Dhrs9	ENSMUST00000063690	chr2	69218448	69218635	+	1.31	5.67	1.6e-08	BOTTOM
Dhtkd1	ENSMUST00000095147	chr2	5863812	5863847	-	-1.16	2.79	0.0015	TOP
Dhtkd1	ENSMUST00000026924	chr2	5863774	5863857	-	-1.15	2.55	0.00056	BOTTOM
Dhx15	ENSMUST00000031061	chr5	52581708	52581711	-	-2.67	-0.78	0.015	TOP
Dhx15	ENSMUST00000031061	chr5	52581736	52581738	-	-1.26	2.87	0.0034	TOP
Dhx15	ENSMUST00000031061	chr5	52581740	52581742	-	-1.36	2.2	0.00054	TOP
Dhx16	ENSMUST00000174366	chr17	36017034	36017037	+	5.82	-1.77	0.00067	TOP
Dhx30	ENSMUST00000144180	chr9	110019552	110019592	-	-2.61	-0.13	0.00055	TOP
Dhx30	ENSMUST00000148526	chr9	110020112	110020152	-	1.43	0.4	0.011	TOP
Dhx30	ENSMUST00000144180	chr9	110019525	110019592	-	-2.71	-0.31	4.2e-05	BOTTOM
Dhx32	ENSMUST00000106139	chr7	140968381	140968385	-	3.67	-1.56	0.01	TOP
Dhx32	ENSMUST00000106139	chr7	140968400	140968404	-	2.54	-0.21	0.00016	TOP
Dhx32	ENSMUST00000106139	chr7	140968428	140968431	-	1.5	0.26	0.014	TOP
Dhx32	ENSMUST00000033290	chr7	140968438	140968469	-	1.62	4.78	2e-07	TOP
Dhx32	ENSMUST00000033290	chr7	140968485	140968488	-	1.92	0.41	0.0095	TOP
Dhx32	ENSMUST00000130182	chr7	140968331	140968508	-	1.63	5	1.1e-11	BOTTOM
Dhx33	ENSMUST00000108527	chr11	70817967	70817971	-	-1.43	0.35	0.017	TOP
Dhx40	ENSMUST00000081401	chr11	86621077	86621080	-	1.24	0.5	0.03	TOP
Dhx40	ENSMUST00000081401	chr11	86621098	86621100	-	-2.93	-1.09	0.0088	TOP
Dhx40	ENSMUST00000081401	chr11	86621132	86621135	-	-1.49	0.98	0.0066	TOP
Dhx57	ENSMUST00000038166	chr17	80689446	80689521	-	-1.33	2.85	8.4e-05	TOP
Dhx57	ENSMUST00000038166	chr17	80689356	80689522	-	-1.55	2.8	2.3e-07	BOTTOM
Dhx58	ENSMUST00000126167	chr11	100565541	100565544	-	-4.12	-0.87	0.0014	TOP
Dhx58	ENSMUST00000126167	chr11	100565553	100565556	-	-3.25	-1.67	0.014	TOP
Dhx58	ENSMUST00000017974	chr11	100565572	100565586	-	-4.81	-0.18	7.5e-06	TOP
Dhx58	ENSMUST00000126167	chr11	100565513	100565586	-	-4.62	1.19	6.3e-13	BOTTOM
Dhx9	ENSMUST00000042141	chr1	155334747	155334753	-	1.46	2.07	0.0019	TOP
Dhx9	ENSMUST00000042141	chr1	155334788	155334791	-	-1.06	2.1	0.0049	TOP
Dhx9	ENSMUST00000042141	chr1	155334804	155334811	-	-1.54	2.91	2e-05	TOP
Dhx9	ENSMUST00000042141	chr1	155334817	155334819	-	-1.33	2.8	4.2e-05	TOP
Diap1	ENSMUST00000025337	chr18	38095038	38095043	-	1.84	2.29	1.5e-06	TOP
Diap2	ENSMUST00000143668	chrX	126284311	126284313	+	1.23	0.7	0.022	TOP
Diap2	ENSMUST00000143668	chrX	126284323	126284326	+	1.17	4.74	1.4e-05	TOP
Diap2	ENSMUST00000143668	chrX	126284327	126284329	+	1.08	2.66	0.0024	TOP
Diap2	ENSMUST00000155333	chrX	126284370	126284372	+	1.26	2	0.00065	TOP
Diap2	ENSMUST00000155333	chrX	126284391	126284393	+	5.3	-2.29	0.0087	TOP
Diap2	ENSMUST00000155333	chrX	126284394	126284400	+	1.94	0.17	0.0017	TOP
Diap2	ENSMUST00000127577	chrX	126284247	126284400	+	1.1	5.8	2.2e-07	BOTTOM
Diap3	ENSMUST00000172024	chr14	87540975	87540977	-	-4.23	0.12	3.6e-06	TOP
Diap3	ENSMUST00000022599	chr14	87540991	87541055	-	-3.22	5.33	4.5e-26	TOP
Diap3	ENSMUST00000172024	chr14	87540926	87541090	-	-3.28	5.25	6.3e-34	BOTTOM
Dido1	ENSMUST00000103054	chr2	180435890	180435931	-	4.61	-0.63	1e-05	TOP
Diexf	ENSMUST00000085555	chr1	194956455	194956457	-	-4.96	-2.48	0.034	TOP
Diexf	ENSMUST00000085555	chr1	194956487	194956507	-	2.62	-0.71	0.0029	TOP
Diexf	ENSMUST00000085555	chr1	194956198	194956203	-	-2.06	-1.83	0.037	BOTTOM
Dip2a	ENSMUST00000162766	chr10	75807954	75807980	-	-2.42	1.04	1.6e-06	TOP
Dip2a	ENSMUST00000160048	chr10	75808025	75808078	-	-1.09	3.42	0.0028	TOP
Dip2a	ENSMUST00000162766	chr10	75807894	75808133	-	-1.14	3.6	0.00013	BOTTOM
Dip2b	ENSMUST00000100203	chr15	99869204	99869217	+	-2.23	1.42	9.6e-06	TOP
Dip2c	ENSMUST00000169960	chr13	9276028	9276040	+	-1.84	-0.78	0.033	TOP
Disp2	ENSMUST00000110843	chr2	118605482	118605485	+	1.86	0.97	0.0001	TOP
Disp2	ENSMUST00000063975	chr2	118605453	118605555	+	3.06	1.67	2.6e-14	BOTTOM
Dixdc1	ENSMUST00000117646	chr9	50536323	50536373	-	1.31	1.1	0.0095	TOP
Dixdc1	ENSMUST00000117646	chr9	50536323	50536377	-	1.29	0.61	0.0081	BOTTOM
Dlat	ENSMUST00000034567	chr9	50467337	50467340	-	3.02	-1.3	0.0048	TOP
Dlat	ENSMUST00000034567	chr9	50467575	50467579	-	1.67	1.77	0.00012	TOP
Dlat	ENSMUST00000034567	chr9	50467661	50467664	-	2.75	0.39	6.6e-06	TOP
Dlat	ENSMUST00000034567	chr9	50467752	50467758	-	4.68	0.29	2.7e-10	TOP
Dlat	ENSMUST00000034567	chr9	50467781	50467791	-	7.31	-0.25	2e-08	TOP
Dlat	ENSMUST00000034567	chr9	50467876	50467904	-	5.92	1.52	3.5e-19	TOP
Dlat	ENSMUST00000034567	chr9	50468063	50468065	-	5.45	-2.13	0.014	TOP
Dlat	ENSMUST00000034567	chr9	50468071	50468073	-	3.56	-1.65	0.019	TOP
Dlat	ENSMUST00000034567	chr9	50468689	50468697	-	5.58	-2.01	0.0049	TOP
Dlat	ENSMUST00000034567	chr9	50467752	50467756	-	4.26	-0.64	4.3e-07	BOTTOM
Dlat	ENSMUST00000034567	chr9	50467781	50467791	-	7.31	-0.77	1e-08	BOTTOM
Dlat	ENSMUST00000034567	chr9	50467876	50467902	-	8.27	0.23	1.3e-13	BOTTOM
Dlat	ENSMUST00000034567	chr9	50468063	50468077	-	3.58	0.94	6.4e-11	BOTTOM
Dlat	ENSMUST00000034567	chr9	50468689	50468714	-	5.93	-2.17	0.00081	BOTTOM
Dlc1	ENSMUST00000156312	chr8	37640230	37640267	-	5.15	0.76	6.6e-12	TOP
Dlc1	ENSMUST00000145245	chr8	37676379	37676468	-	4.59	0.2	3.4e-09	TOP
Dlc1	ENSMUST00000145245	chr8	37676798	37676801	-	3.85	0.73	2.6e-09	TOP
Dlc1	ENSMUST00000145245	chr8	37676885	37676898	-	6.64	1.38	4.5e-22	TOP
Dlc1	ENSMUST00000145245	chr8	37676923	37676926	-	4.58	2.79	8.5e-28	TOP
Dlc1	ENSMUST00000145245	chr8	37676928	37676931	-	5.15	4.17	2.7e-41	TOP
Dlc1	ENSMUST00000145245	chr8	37676937	37676941	-	4.18	4.27	2.3e-30	TOP
Dlc1	ENSMUST00000145245	chr8	37676949	37676962	-	4.02	7.61	2.1e-26	TOP
Dlc1	ENSMUST00000033923	chr8	37676963	37676966	-	3.5	3.25	4.5e-20	TOP
Dlc1	ENSMUST00000033923	chr8	37676993	37677002	-	3.63	4.54	1.4e-23	TOP
Dlc1	ENSMUST00000033923	chr8	37677008	37677010	-	6.57	-1	8.7e-06	TOP
Dlc1	ENSMUST00000033923	chr8	37677021	37677025	-	5.45	-2.15	0.008	TOP
Dlc1	ENSMUST00000098826	chr8	37795850	37795930	-	3.13	0.53	4.7e-07	TOP
Dlc1	ENSMUST00000063738	chr8	38016142	38016212	-	-1.83	2.82	4.1e-08	TOP
Dlc1	ENSMUST00000063738	chr8	38016283	38016301	-	-1.84	-0.32	0.013	TOP
Dlc1	ENSMUST00000156312	chr8	37640150	37640267	-	5.4	0.48	5.3e-15	BOTTOM
Dlc1	ENSMUST00000145245	chr8	37676797	37676819	-	4.46	0.8	3.9e-15	BOTTOM
Dlc1	ENSMUST00000145245	chr8	37676885	37677011	-	3.92	8.16	9.9e-39	BOTTOM
Dlc1	ENSMUST00000063738	chr8	38016141	38016301	-	-1.91	2.75	1.3e-10	BOTTOM
Dld	ENSMUST00000002980	chr12	32036210	32036213	-	3.47	0.64	9.6e-09	TOP
Dld	ENSMUST00000002980	chr12	32036229	32036234	-	3.3	4.16	1.9e-26	TOP
Dld	ENSMUST00000002980	chr12	32036240	32036250	-	3.07	6.25	2.4e-30	TOP
Dld	ENSMUST00000002980	chr12	32036270	32036272	-	1.67	5.42	7.6e-10	TOP
Dld	ENSMUST00000002980	chr12	32036278	32036280	-	1.64	6.42	2e-10	TOP
Dld	ENSMUST00000110857	chr12	32036293	32036296	-	1.17	2.5	0.0014	TOP
Dld	ENSMUST00000110857	chr12	32036304	32036307	-	1.68	3.7	1.4e-07	TOP
Dld	ENSMUST00000110857	chr12	32036309	32036313	-	1.1	1.4	0.011	TOP
Dld	ENSMUST00000002980	chr12	32036171	32036337	-	1.96	8.49	4.5e-20	BOTTOM
Dleu2	ENSMUST00000152279	chr14	62301162	62301167	-	1.33	3.6	0.00054	TOP
Dleu2	ENSMUST00000152279	chr14	62301194	62301200	-	2.11	-1.13	0.042	TOP
Dleu2	ENSMUST00000136818	chr14	62301052	62301222	-	1.21	3.85	3.6e-05	BOTTOM
Dlg1	ENSMUST00000115205	chr16	31663451	31663499	+	-1.7	0.21	0.0078	TOP
Dlg1	ENSMUST00000115201	chr16	31663980	31663984	+	-1.24	2.07	0.0012	TOP
Dlg1	ENSMUST00000115201	chr16	31664014	31664019	+	-1.44	1.17	0.041	TOP
Dlg1	ENSMUST00000132176	chr16	31664026	31664036	+	-1.45	3.05	0.028	TOP
Dlg1	ENSMUST00000132176	chr16	31664051	31664066	+	-1.55	2.63	0.007	TOP
Dlg1	ENSMUST00000023454	chr16	31664218	31664222	+	-1.21	3.16	0.00018	TOP
Dlg1	ENSMUST00000115205	chr16	31663451	31663492	+	-1.29	-0.62	0.033	BOTTOM
Dlg1	ENSMUST00000115201	chr16	31663929	31664066	+	-1.03	5.35	0.0023	BOTTOM
Dlg3	ENSMUST00000113736	chrX	97963062	97963074	+	-3.22	0.4	2e-05	TOP
Dlg3	ENSMUST00000113735	chrX	97969754	97969841	+	-2.11	3.6	5.7e-12	TOP
Dlg3	ENSMUST00000113735	chrX	97969869	97969871	+	-6.57	-0.84	1.2e-05	TOP
Dlg3	ENSMUST00000113735	chrX	97969974	97970003	+	-7.38	-0.04	3.6e-09	TOP
Dlg3	ENSMUST00000151020	chrX	97972533	97972625	+	-1.77	3.08	2.4e-07	TOP
Dlg3	ENSMUST00000000901	chrX	97963011	97963079	+	-3.25	0.15	3.5e-06	BOTTOM
Dlg3	ENSMUST00000113735	chrX	97969761	97969884	+	-2.31	3.27	1e-16	BOTTOM
Dlg3	ENSMUST00000151020	chrX	97972517	97972660	+	-1.91	2.89	4.3e-09	BOTTOM
Dlg4	ENSMUST00000108588	chr11	69831932	69831962	+	-2.12	4.54	3.6e-13	TOP
Dlg4	ENSMUST00000108588	chr11	69831967	69831969	+	-3.63	-1.31	0.002	TOP
Dlg4	ENSMUST00000135916	chr11	69840325	69840329	+	-5.41	-2.02	0.0092	TOP
Dlg4	ENSMUST00000135916	chr11	69840343	69840346	+	-4.88	0.74	2.4e-11	TOP
Dlg4	ENSMUST00000135916	chr11	69840488	69840492	+	-5.64	-1.78	0.0085	TOP
Dlg4	ENSMUST00000135916	chr11	69840516	69840519	+	-2.69	-1.32	0.027	TOP
Dlg4	ENSMUST00000108588	chr11	69831916	69832102	+	-2.16	4.19	4.6e-17	BOTTOM
Dlg4	ENSMUST00000135916	chr11	69840323	69840519	+	-4.11	1.68	5.1e-18	BOTTOM
Dlg5	ENSMUST00000169880	chr14	25064445	25064474	-	-3.13	-1.78	0.026	TOP
Dlg5	ENSMUST00000073687	chr14	25064632	25064644	-	-4.75	1.15	1.9e-11	TOP
Dlg5	ENSMUST00000073687	chr14	25064881	25064884	-	-3.11	-0.02	0.00096	TOP
Dlg5	ENSMUST00000073687	chr14	25064903	25064905	-	-2.87	2.92	2.1e-16	TOP
Dlg5	ENSMUST00000073687	chr14	25065090	25065150	-	-2.56	2.39	2.9e-10	TOP
Dlg5	ENSMUST00000073687	chr14	25064632	25064694	-	-3.73	1.02	2.4e-11	BOTTOM
Dlg5	ENSMUST00000073687	chr14	25064878	25064922	-	-2.89	3.8	4.8e-24	BOTTOM
Dlg5	ENSMUST00000073687	chr14	25065090	25065149	-	-2.53	1.85	1.8e-10	BOTTOM
Dlgap4	ENSMUST00000109566	chr2	156546809	156546813	+	-1.58	4.15	2.8e-07	TOP
Dlgap4	ENSMUST00000099145	chr2	156546999	156547001	+	-5.64	-1.8	0.0079	TOP
Dlgap4	ENSMUST00000099145	chr2	156547013	156547034	+	-1.03	2.84	0.0027	TOP
Dlgap4	ENSMUST00000099145	chr2	156547063	156547065	+	-1.68	2.79	2e-06	TOP
Dlgap4	ENSMUST00000099145	chr2	156546999	156547085	+	-1.11	3.96	1.1e-05	BOTTOM
Dlgap5	ENSMUST00000043296	chr14	48037819	48037822	-	-5.53	-1.9	0.0087	TOP
Dlgap5	ENSMUST00000043296	chr14	48037838	48037842	-	-3.48	0.65	7.5e-08	TOP
Dlgap5	ENSMUST00000043296	chr14	48037850	48037853	-	-3.12	3.21	4.8e-16	TOP
Dlgap5	ENSMUST00000043296	chr14	48037862	48037864	-	-3.38	1.52	1.4e-12	TOP
Dlgap5	ENSMUST00000043296	chr14	48037875	48037886	-	-2.94	3.29	4.7e-17	TOP
Dlgap5	ENSMUST00000043296	chr14	48037891	48037893	-	-3.39	-0.13	5.3e-06	TOP
Dlgap5	ENSMUST00000043296	chr14	48037902	48037904	-	-1.9	0.22	0.0062	TOP
Dlgap5	ENSMUST00000043296	chr14	48037819	48037916	-	-3.01	4.73	2e-31	BOTTOM
Dlk1	ENSMUST00000109844	chr12	110691429	110691433	+	-6.51	-0.9	1.2e-05	TOP
Dlk1	ENSMUST00000109844	chr12	110691445	110691447	+	-5.41	-2.01	0.0073	TOP
Dlk1	ENSMUST00000109844	chr12	110691457	110691503	+	-7.66	2.62	1.1e-33	TOP
Dlk1	ENSMUST00000109844	chr12	110691588	110691590	+	-6.45	-0.97	6.1e-05	TOP
Dlk1	ENSMUST00000109844	chr12	110691592	110691594	+	-6.02	-1.39	0.00056	TOP
Dlk1	ENSMUST00000109844	chr12	110691663	110691701	+	-7.65	10.47	1.1e-126	TOP
Dlk1	ENSMUST00000109842	chr12	110691703	110691705	+	-2.42	1.96	0.0044	TOP
Dlk1	ENSMUST00000109842	chr12	110691716	110691718	+	-8.17	0.75	7.1e-14	TOP
Dlk1	ENSMUST00000109846	chr12	110691746	110691748	+	-7.37	3.71	1.8e-48	TOP
Dlk1	ENSMUST00000109846	chr12	110691768	110691770	+	-6.51	-0.9	3.8e-05	TOP
Dlk1	ENSMUST00000109846	chr12	110691787	110691790	+	-5.85	-1.59	0.0026	TOP
Dlk1	ENSMUST00000173539	chr12	110691815	110691817	+	-6.51	-0.91	7.1e-05	TOP
Dlk1	ENSMUST00000173539	chr12	110691821	110691823	+	-5.85	-1.57	0.0015	TOP
Dlk1	ENSMUST00000173539	chr12	110691848	110691850	+	-8.17	0.75	3e-13	TOP
Dlk1	ENSMUST00000173539	chr12	110691858	110691861	+	-6.68	-0.74	7.4e-06	TOP
Dlk1	ENSMUST00000173539	chr12	110691865	110691867	+	-6.83	-0.59	2e-06	TOP
Dlk1	ENSMUST00000109841	chr12	110691914	110691916	+	-4.12	-0.84	0.00083	TOP
Dlk1	ENSMUST00000109841	chr12	110692074	110692076	+	-5.75	-1.68	0.0035	TOP
Dlk1	ENSMUST00000109841	chr12	110692085	110692103	+	-8.26	0.83	4.2e-15	TOP
Dlk1	ENSMUST00000124293	chr12	110693195	110693198	+	-12.09	4.63	6.1e-68	TOP
Dlk1	ENSMUST00000124293	chr12	110693241	110693243	+	-8.01	0.59	2.3e-13	TOP
Dlk1	ENSMUST00000173812	chr12	110697836	110697839	+	-5.94	-1.48	0.00069	TOP
Dlk1	ENSMUST00000173812	chr12	110697856	110697858	+	-7.28	-0.13	8.6e-09	TOP
Dlk1	ENSMUST00000173812	chr12	110697984	110697987	+	-6.59	2.42	7.2e-30	TOP
Dlk1	ENSMUST00000173812	chr12	110698077	110698079	+	-7.51	2.46	7.5e-26	TOP
Dlk1	ENSMUST00000173812	chr12	110698164	110698166	+	-9.35	1.9	9.6e-23	TOP
Dlk1	ENSMUST00000173812	chr12	110698178	110698181	+	-6.93	-0.49	8.5e-06	TOP
Dlk1	ENSMUST00000173812	chr12	110698198	110698200	+	-5.27	1.66	8.8e-19	TOP
Dlk1	ENSMUST00000173812	chr12	110698230	110698232	+	-5.27	-2.16	0.019	TOP
Dlk1	ENSMUST00000173812	chr12	110698321	110698323	+	-6.1	-1.31	0.00027	TOP
Dlk1	ENSMUST00000173812	chr12	110698327	110698329	+	-8.17	0.75	1.8e-12	TOP
Dlk1	ENSMUST00000173812	chr12	110698349	110698351	+	-7.41	-0.01	2e-07	TOP
Dlk1	ENSMUST00000173812	chr12	110698384	110698386	+	-5.64	-1.78	0.0031	TOP
Dlk1	ENSMUST00000173812	chr12	110698428	110698431	+	-5.41	-2.01	0.0071	TOP
Dlk1	ENSMUST00000173812	chr12	110698597	110698599	+	-8.78	1.35	3.5e-17	TOP
Dlk1	ENSMUST00000173812	chr12	110698621	110698623	+	-10.41	2.97	1.1e-39	TOP
Dlk1	ENSMUST00000173812	chr12	110698680	110698682	+	-5.94	-1.48	0.001	TOP
Dlk1	ENSMUST00000173812	chr12	110698773	110698775	+	-6.73	-0.69	0.00018	TOP
Dlk1	ENSMUST00000109844	chr12	110691457	110691502	+	-7.62	2.07	8.7e-34	BOTTOM
Dlk1	ENSMUST00000109844	chr12	110691636	110691750	+	-7.52	10	1.1e-152	BOTTOM
Dlk1	ENSMUST00000173539	chr12	110691815	110691818	+	-6.92	-1.02	2.1e-06	BOTTOM
Dlk1	ENSMUST00000173539	chr12	110691843	110691895	+	-7.17	2.47	1.2e-37	BOTTOM
Dlk1	ENSMUST00000109841	chr12	110692074	110692106	+	-8.62	0.67	3.5e-18	BOTTOM
Dlk1	ENSMUST00000124293	chr12	110693194	110693245	+	-12.24	4.26	7.7e-84	BOTTOM
Dlk1	ENSMUST00000173812	chr12	110697836	110697872	+	-8.99	1.04	1e-20	BOTTOM
Dlk1	ENSMUST00000173812	chr12	110697984	110697989	+	-6.62	1.94	1.3e-30	BOTTOM
Dlk1	ENSMUST00000173812	chr12	110698077	110698208	+	-6.9	3.67	1.8e-57	BOTTOM
Dlk1	ENSMUST00000173812	chr12	110698585	110698623	+	-11.3	3.34	4.9e-56	BOTTOM
Dlk1	ENSMUST00000173812	chr12	110698773	110698789	+	-7.13	-0.8	1e-05	BOTTOM
Dlk2	ENSMUST00000113490	chr17	46434821	46434823	+	-5.64	-1.77	0.0026	TOP
Dlk2	ENSMUST00000113490	chr17	46434868	46434873	+	-4.77	-2.66	0.041	TOP
Dlk2	ENSMUST00000113490	chr17	46434811	46434880	+	-8.34	0.39	4e-13	BOTTOM
Dlst	ENSMUST00000053811	chr12	86451775	86451777	+	2.1	0	0.00066	TOP
Dlst	ENSMUST00000053811	chr12	86451785	86451788	+	1.75	3.93	6e-09	TOP
Dlst	ENSMUST00000053811	chr12	86451804	86451807	+	1.73	7.58	5.1e-11	TOP
Dlst	ENSMUST00000053811	chr12	86451828	86451834	+	1.86	6.12	1.4e-11	TOP
Dlst	ENSMUST00000053811	chr12	86452464	86452468	+	3.66	-0.7	0.00022	TOP
Dlst	ENSMUST00000053811	chr12	86451775	86451882	+	1.79	7.87	1.5e-15	BOTTOM
Dlst	ENSMUST00000053811	chr12	86452448	86452468	+	3.66	-0.68	2.2e-06	BOTTOM
Dlx1	ENSMUST00000152711	chr2	71367092	71367161	+	-4.39	1.2	6.1e-13	TOP
Dlx1	ENSMUST00000145444	chr2	71367858	71367860	+	-3	-0.49	0.0023	TOP
Dlx1	ENSMUST00000145444	chr2	71367878	71367888	+	-3.44	0.61	1e-06	TOP
Dlx1	ENSMUST00000152711	chr2	71367084	71367162	+	-4.44	0.73	1.9e-13	BOTTOM
Dlx1	ENSMUST00000145444	chr2	71367834	71367905	+	-3.42	1.04	9.6e-10	BOTTOM
Dlx2	ENSMUST00000024159	chr2	71384405	71384492	-	-6.56	3.3	1.7e-30	TOP
Dlx2	ENSMUST00000024159	chr2	71384516	71384523	-	-4.76	0.62	3.4e-08	TOP
Dlx2	ENSMUST00000024159	chr2	71384551	71384555	-	-6.39	-1.05	0.00046	TOP
Dlx2	ENSMUST00000024159	chr2	71384808	71384812	-	-6.19	2.55	2.1e-28	TOP
Dlx2	ENSMUST00000024159	chr2	71384403	71384555	-	-6.05	3.24	1.3e-33	BOTTOM
Dlx2	ENSMUST00000024159	chr2	71384804	71384818	-	-6.38	2.23	2.9e-30	BOTTOM
Dlx4	ENSMUST00000146838	chr11	95007008	95007055	-	-2.57	0.48	1.2e-05	TOP
Dlx4	ENSMUST00000021241	chr11	95007560	95007588	-	1.04	2.13	0.046	TOP
Dmkn	ENSMUST00000085688	chr7	31548752	31548776	+	2.93	-1.37	0.014	TOP
Dmkn	ENSMUST00000041703	chr7	31561418	31561423	+	7.39	-0.16	1.7e-09	TOP
Dmp1	ENSMUST00000066708	chr5	104631613	104631635	+	-5.94	-1.51	0.0023	TOP
Dmrta2	ENSMUST00000061187	chr4	109650560	109650649	+	-1.01	2.58	0.00093	BOTTOM
Dmtf1	ENSMUST00000071921	chr5	9161701	9161703	-	1.38	-0.14	0.039	TOP
Dmwd	ENSMUST00000032570	chr7	19661548	19661554	+	-1.22	2.58	0.0003	TOP
Dmwd	ENSMUST00000032570	chr7	19661575	19661579	+	-1.47	1.84	0.0049	TOP
Dmwd	ENSMUST00000032570	chr7	19661596	19661599	+	-1.42	0.55	0.017	TOP
Dmwd	ENSMUST00000108479	chr7	19661603	19661607	+	-2.71	1.67	6.2e-08	TOP
Dmwd	ENSMUST00000032570	chr7	19661419	19661616	+	-1.32	4.25	1.8e-06	BOTTOM
Dmxl1	ENSMUST00000041772	chr18	49992250	49992252	+	3.11	1.95	1.4e-13	TOP
Dmxl1	ENSMUST00000041772	chr18	49992280	49992284	+	1.33	0.88	0.0091	TOP
Dmxl1	ENSMUST00000041772	chr18	49992352	49992354	+	2.66	-1.07	0.0063	TOP
Dmxl1	ENSMUST00000041772	chr18	49992223	49992370	+	1.09	4.3	1e-05	BOTTOM
Dnaja1	ENSMUST00000129204	chr4	40669952	40669963	+	-1.76	2.45	2.5e-06	TOP
Dnaja1	ENSMUST00000125442	chr4	40670055	40670058	+	-2.37	0.3	0.00031	TOP
Dnaja2	ENSMUST00000034138	chr8	88079178	88079182	-	1.4	-0.24	0.047	TOP
Dnaja3	ENSMUST00000060067	chr16	4684075	4684078	+	1.71	1.04	0.0019	TOP
Dnaja3	ENSMUST00000115854	chr16	4684094	4684098	+	1.97	3.8	3.2e-08	TOP
Dnaja3	ENSMUST00000138495	chr16	4684113	4684119	+	1.12	7.45	0.00032	TOP
Dnaja3	ENSMUST00000138495	chr16	4684128	4684130	+	1.96	5.39	3.8e-11	TOP
Dnaja3	ENSMUST00000138495	chr16	4684143	4684145	+	6.02	-1.56	0.0012	TOP
Dnaja3	ENSMUST00000138495	chr16	4684228	4684232	+	1.75	2.37	1.2e-05	TOP
Dnaja3	ENSMUST00000060067	chr16	4684041	4684232	+	1.31	8.07	1.3e-08	BOTTOM
Dnajb1	ENSMUST00000171746	chr8	86132657	86132659	+	-6.02	-1.39	0.00028	TOP
Dnajb1	ENSMUST00000171746	chr8	86132601	86132663	+	-3.69	-0.37	3.2e-07	BOTTOM
Dnajb12	ENSMUST00000020309	chr10	59342523	59342527	+	1.43	0.39	0.039	TOP
Dnajb12	ENSMUST00000020309	chr10	59342523	59342527	+	1.44	-0.13	0.027	BOTTOM
Dnajb4	ENSMUST00000134701	chr3	151873235	151873313	-	1.12	2.93	0.00033	BOTTOM
Dnajb9	ENSMUST00000015049	chr12	45310982	45310985	-	3.49	0.07	2.1e-06	TOP
Dnajb9	ENSMUST00000015049	chr12	45311002	45311009	-	1.7	0.1	0.0044	TOP
Dnajb9	ENSMUST00000015049	chr12	45311024	45311033	-	1.83	1.56	3.2e-05	TOP
Dnajb9	ENSMUST00000015049	chr12	45311055	45311059	-	3.07	6.93	8.6e-23	TOP
Dnajb9	ENSMUST00000015049	chr12	45311107	45311111	-	-1.14	1.32	0.016	TOP
Dnajb9	ENSMUST00000015049	chr12	45310971	45311203	-	2.84	7.98	2.9e-21	BOTTOM
Dnajc10	ENSMUST00000028392	chr2	80155624	80155639	+	-1.74	1.92	0.00011	TOP
Dnajc10	ENSMUST00000028392	chr2	80155829	80155835	+	-2.2	3.68	2.3e-11	TOP
Dnajc10	ENSMUST00000028392	chr2	80155848	80155853	+	-1.22	3.76	0.00018	TOP
Dnajc10	ENSMUST00000028392	chr2	80155863	80155865	+	-1.63	2.48	4.9e-05	TOP
Dnajc10	ENSMUST00000028392	chr2	80155866	80155868	+	-1.73	5.8	1.7e-10	TOP
Dnajc10	ENSMUST00000028392	chr2	80155882	80155885	+	-1.41	4.33	4.6e-07	TOP
Dnajc10	ENSMUST00000028392	chr2	80155904	80155906	+	-2.34	-0.67	0.019	TOP
Dnajc10	ENSMUST00000028392	chr2	80155910	80155917	+	-2.92	0.96	7.1e-08	TOP
Dnajc10	ENSMUST00000028392	chr2	80155610	80155661	+	-1.51	1.8	0.00014	BOTTOM
Dnajc10	ENSMUST00000028392	chr2	80155819	80155942	+	-1.55	6.73	8.7e-12	BOTTOM
Dnajc11	ENSMUST00000062904	chr4	151307771	151307774	+	3.77	-0.6	9.5e-05	TOP
Dnajc11	ENSMUST00000062904	chr4	151307817	151307819	+	2.12	0.32	0.0005	TOP
Dnajc11	ENSMUST00000139555	chr4	151307822	151307825	+	2	0.84	0.00013	TOP
Dnajc11	ENSMUST00000128582	chr4	151307844	151307847	+	1.15	6.18	1.3e-05	TOP
Dnajc11	ENSMUST00000139069	chr4	151307871	151307876	+	1.93	1.96	1.3e-06	TOP
Dnajc11	ENSMUST00000139069	chr4	151307889	151307894	+	2.24	-0.45	0.0019	TOP
Dnajc11	ENSMUST00000124955	chr4	151354831	151354834	+	5.13	-2.47	0.023	TOP
Dnajc11	ENSMUST00000062904	chr4	151307738	151307925	+	1.09	6.67	5.3e-07	BOTTOM
Dnajc12	ENSMUST00000043317	chr10	62849310	62849402	+	-1.34	0.65	0.022	TOP
Dnajc12	ENSMUST00000043317	chr10	62849310	62849419	+	-1.42	0.19	0.011	BOTTOM
Dnajc13	ENSMUST00000035170	chr9	104165246	104165267	-	-1.25	5.98	5.9e-05	TOP
Dnajc13	ENSMUST00000035170	chr9	104165271	104165276	-	-1.54	2.41	1.7e-05	TOP
Dnajc13	ENSMUST00000035170	chr9	104165295	104165297	-	-1.35	0.19	0.037	TOP
Dnajc13	ENSMUST00000035170	chr9	104165304	104165308	-	-1.21	1.12	0.028	TOP
Dnajc13	ENSMUST00000035170	chr9	104165119	104165321	-	-1.23	6.16	8.6e-06	BOTTOM
Dnajc14	ENSMUST00000105231	chr10	128241788	128241837	+	-1.84	1.38	4.3e-05	TOP
Dnajc14	ENSMUST00000026410	chr10	128242727	128242731	+	-1.69	0.43	0.011	TOP
Dnajc14	ENSMUST00000026410	chr10	128242745	128242747	+	-2.08	-0.9	0.046	TOP
Dnajc14	ENSMUST00000026410	chr10	128242760	128242771	+	-6.02	-1.39	0.00048	TOP
Dnajc14	ENSMUST00000026410	chr10	128242961	128242989	+	-3.38	-0.68	0.00037	TOP
Dnajc15	ENSMUST00000022590	chr14	78274656	78274659	-	2.43	0.8	1.7e-05	TOP
Dnajc15	ENSMUST00000022590	chr14	78274670	78274672	-	4.31	-0.94	0.00033	TOP
Dnajc15	ENSMUST00000022590	chr14	78274676	78274680	-	3.08	0.83	1.3e-08	TOP
Dnajc15	ENSMUST00000022590	chr14	78274687	78274689	-	2.63	-0.13	0.00049	TOP
Dnajc15	ENSMUST00000022590	chr14	78274712	78274715	-	2.37	4.84	1.2e-14	TOP
Dnajc15	ENSMUST00000022590	chr14	78274719	78274723	-	1.45	5.55	2.7e-08	TOP
Dnajc15	ENSMUST00000022590	chr14	78274729	78274731	-	1.27	3.13	5.9e-05	TOP
Dnajc15	ENSMUST00000022590	chr14	78274732	78274734	-	1.02	2.3	0.005	TOP
Dnajc15	ENSMUST00000022590	chr14	78274866	78274870	-	7.25	3.39	6.3e-45	TOP
Dnajc15	ENSMUST00000022590	chr14	78274897	78274899	-	5	0.6	1.9e-11	TOP
Dnajc15	ENSMUST00000022590	chr14	78274906	78274912	-	6.28	3.94	1.1e-48	TOP
Dnajc15	ENSMUST00000022590	chr14	78274914	78274916	-	5.06	1.2	1.8e-16	TOP
Dnajc15	ENSMUST00000022590	chr14	78274919	78274921	-	5.93	0.69	2.1e-12	TOP
Dnajc15	ENSMUST00000022590	chr14	78274922	78274924	-	7.39	-0.16	1.9e-09	TOP
Dnajc15	ENSMUST00000022590	chr14	78274941	78274943	-	8.45	0.92	1.5e-17	TOP
Dnajc15	ENSMUST00000022590	chr14	78274948	78274956	-	4.11	2.8	3.4e-25	TOP
Dnajc15	ENSMUST00000022590	chr14	78274964	78274966	-	5.4	0.18	8e-08	TOP
Dnajc15	ENSMUST00000022590	chr14	78274973	78274976	-	6.33	1.07	2.5e-18	TOP
Dnajc15	ENSMUST00000022590	chr14	78274984	78274990	-	5.13	-0.12	4.5e-08	TOP
Dnajc15	ENSMUST00000022590	chr14	78275016	78275020	-	5.3	-2.28	0.012	TOP
Dnajc15	ENSMUST00000022590	chr14	78275041	78275048	-	5.82	-1.76	0.0013	TOP
Dnajc15	ENSMUST00000022590	chr14	78275157	78275178	-	7.23	-0.33	1.2e-07	TOP
Dnajc15	ENSMUST00000022590	chr14	78274648	78274745	-	1.85	7.58	2.4e-17	BOTTOM
Dnajc15	ENSMUST00000022590	chr14	78274865	78274956	-	5.94	5.9	6.8e-79	BOTTOM
Dnajc15	ENSMUST00000022590	chr14	78274984	78274990	-	5.14	-0.63	2.5e-08	BOTTOM
Dnajc15	ENSMUST00000022590	chr14	78275130	78275178	-	7.96	-0.11	6.2e-13	BOTTOM
Dnajc16	ENSMUST00000038014	chr4	141346549	141346557	-	1.24	1.68	0.0052	TOP
Dnajc17	ENSMUST00000125731	chr2	119034220	119034237	-	2.93	-1.37	0.022	TOP
Dnajc17	ENSMUST00000125731	chr2	119034205	119034237	-	3.41	-1.46	0.0008	BOTTOM
Dnajc18	ENSMUST00000025208	chr18	35862729	35862812	-	-2.76	4.28	1.2e-20	TOP
Dnajc18	ENSMUST00000025208	chr18	35862729	35862809	-	-2.78	3.76	1e-24	BOTTOM
Dnajc19	ENSMUST00000117223	chr3	33980187	33980189	-	1.26	1.25	0.0075	TOP
Dnajc19	ENSMUST00000108195	chr3	33980264	33980268	-	1.75	0.88	0.00025	TOP
Dnajc24	ENSMUST00000151581	chr2	105843354	105843356	-	2.27	-0.99	0.022	TOP
Dnajc27	ENSMUST00000049584	chr12	4082623	4082636	+	-2.64	0.86	6.5e-06	TOP
Dnajc27	ENSMUST00000020986	chr12	4082610	4082801	+	-2.3	0.8	1.9e-06	BOTTOM
Dnajc28	ENSMUST00000143058	chr16	91619207	91619265	-	2.02	2.75	4.3e-08	TOP
Dnajc28	ENSMUST00000143058	chr16	91619206	91619283	-	2.11	2.48	2.2e-10	BOTTOM
Dnajc30	ENSMUST00000169380	chr5	135540141	135540145	+	1.7	0.77	0.0017	TOP
Dnajc4	ENSMUST00000025915	chr19	7066943	7066959	-	1.24	1.66	0.0037	TOP
Dnajc4	ENSMUST00000025915	chr19	7066973	7066978	-	2.05	0.25	0.0022	TOP
Dnajc4	ENSMUST00000025915	chr19	7067007	7067011	-	1.73	-0.46	0.022	TOP
Dnajc4	ENSMUST00000025915	chr19	7067063	7067077	-	1.91	2.29	7.1e-08	TOP
Dnajc4	ENSMUST00000025915	chr19	7066932	7067099	-	1.4	3.96	5.6e-08	BOTTOM
Dnajc5	ENSMUST00000072334	chr2	181255059	181255065	+	-1.97	-0.67	0.012	TOP
Dnajc5	ENSMUST00000072334	chr2	181255185	181255190	+	1.42	2.85	1.3e-05	TOP
Dnajc5	ENSMUST00000116365	chr2	181255217	181255230	+	1.32	3.85	5.3e-05	TOP
Dnajc5	ENSMUST00000108797	chr2	181255251	181255262	+	1.26	5.93	7.3e-06	TOP
Dnajc5	ENSMUST00000108797	chr2	181255290	181255292	+	1.47	2	0.00021	TOP
Dnajc5	ENSMUST00000141523	chr2	181283368	181283378	+	2.83	-1.46	0.016	TOP
Dnajc5	ENSMUST00000072334	chr2	181255027	181255079	+	-1.53	0.1	0.004	BOTTOM
Dnajc5	ENSMUST00000072334	chr2	181255166	181255305	+	1.05	6.48	2.8e-06	BOTTOM
Dnajc7	ENSMUST00000132886	chr11	100480984	100480987	-	-1.63	-0.48	0.039	TOP
Dnajc8	ENSMUST00000094657	chr4	132091469	132091471	+	-1.25	3.42	0.00021	TOP
Dnajc8	ENSMUST00000142281	chr4	132091482	132091484	+	-1.22	4.08	3.2e-05	TOP
Dnajc8	ENSMUST00000144073	chr4	132091488	132091490	+	-1.12	3.98	0.00018	TOP
Dnajc8	ENSMUST00000067467	chr4	132091493	132091495	+	-1.16	4.72	0.0001	TOP
Dnajc8	ENSMUST00000105937	chr4	132106315	132106337	+	-1.56	-1.04	0.041	BOTTOM
Dnajc9	ENSMUST00000022345	chr14	21207976	21207986	-	-3.35	-1.57	0.013	TOP
Dnajc9	ENSMUST00000022345	chr14	21208015	21208018	-	-5.75	-1.68	0.0034	TOP
Dnajc9	ENSMUST00000022345	chr14	21208050	21208052	-	-2.46	0.39	7.7e-05	TOP
Dnajc9	ENSMUST00000022345	chr14	21208059	21208063	-	-1.63	2.44	8.4e-05	TOP
Dnajc9	ENSMUST00000022345	chr14	21208069	21208075	-	-1.74	3.53	4.5e-08	TOP
Dnajc9	ENSMUST00000022345	chr14	21208080	21208082	-	-2.53	0.62	9.3e-05	TOP
Dnajc9	ENSMUST00000022345	chr14	21208095	21208100	-	-1.45	4.43	6.5e-07	TOP
Dnajc9	ENSMUST00000022345	chr14	21208102	21208104	-	-1.75	1.69	0.00022	TOP
Dnajc9	ENSMUST00000022345	chr14	21208015	21208157	-	-1.52	5.81	1.7e-09	BOTTOM
Dnalc1	ENSMUST00000110295	chr12	85455275	85455326	+	-1.09	3.48	0.00041	TOP
Dnalc1	ENSMUST00000110295	chr12	85455233	85455337	+	-1.14	3.13	3.5e-05	BOTTOM
Dnalc4	ENSMUST00000069877	chr15	79604843	79604859	-	-1.05	3.06	0.0031	TOP
Dnalc4	ENSMUST00000023055	chr15	79604867	79604869	-	-1.67	0.97	0.0019	TOP
Dnase2a	ENSMUST00000145292	chr8	87432585	87432653	+	-1.56	3.15	3.7e-05	TOP
Dnm1	ENSMUST00000113365	chr2	32208789	32208800	-	-3.62	3.08	4.6e-22	TOP
Dnm1	ENSMUST00000113350	chr2	32208817	32208819	-	-5.14	0.15	2.2e-09	TOP
Dnm1	ENSMUST00000113350	chr2	32208821	32208823	-	-2.7	1.57	1.6e-08	TOP
Dnm1	ENSMUST00000139624	chr2	32208838	32208841	-	-2.55	1.04	4.5e-07	TOP
Dnm1	ENSMUST00000078352	chr2	32208754	32208875	-	-2.7	5.04	1.2e-25	BOTTOM
Dnm1l	ENSMUST00000023477	chr16	16359002	16359007	-	1.14	3.76	0.00017	TOP
Dnm2	ENSMUST00000165766	chr9	21229357	21229360	+	-1.6	-0.31	0.017	TOP
Dnm2	ENSMUST00000173397	chr9	21229374	21229377	+	-1.05	3.78	0.0017	TOP
Dnm2	ENSMUST00000172482	chr9	21229502	21229507	+	-2.61	-0.44	0.00053	TOP
Dnm3	ENSMUST00000160665	chr1	164225715	164225718	-	-5.85	-1.59	0.0047	TOP
Dnm3	ENSMUST00000160665	chr1	164225706	164225738	-	-1.77	-0.12	0.0086	BOTTOM
Dnm3os	ENSMUST00000139662	chr1	164147750	164147752	+	-2.24	-1.16	0.027	TOP
Dnm3os	ENSMUST00000139662	chr1	164147792	164147797	+	-3.26	2.08	4.4e-15	TOP
Dnm3os	ENSMUST00000104989	chr1	164147832	164147862	+	-2.72	1.67	7.1e-09	TOP
Dnm3os	ENSMUST00000139662	chr1	164147747	164147872	+	-3.02	2.78	9.4e-21	BOTTOM
Dnmt1	ENSMUST00000004202	chr9	20757253	20757322	-	-2.09	5.55	6.3e-12	TOP
Dnmt1	ENSMUST00000004202	chr9	20757234	20757393	-	-2.09	5.17	2.2e-14	BOTTOM
Dnmt3a	ENSMUST00000020991	chr12	3807021	3807025	+	1.16	1.54	0.032	TOP
Dnmt3a	ENSMUST00000020991	chr12	3807037	3807039	+	2.74	-0.99	0.014	TOP
Dnmt3a	ENSMUST00000172509	chr12	3807049	3807057	+	1.35	3.41	0.00012	TOP
Dnmt3a	ENSMUST00000172913	chr12	3907749	3907759	+	1.45	0.84	0.021	TOP
Dnmt3a	ENSMUST00000020991	chr12	3806954	3807072	+	1.15	4.11	0.00054	BOTTOM
Dnpep	ENSMUST00000171858	chr1	75313527	75313529	-	-1.87	1.13	0.00013	TOP
Dnpep	ENSMUST00000171858	chr1	75313551	75313553	-	-1.47	1.68	0.00058	TOP
Dnpep	ENSMUST00000113605	chr1	75313593	75313595	-	-1.51	2.03	0.0005	TOP
Dnpep	ENSMUST00000113605	chr1	75313881	75313883	-	5.3	-2.29	0.011	TOP
Dnpep	ENSMUST00000113605	chr1	75313899	75313903	-	3.77	-1.45	0.0043	TOP
Dnpep	ENSMUST00000066668	chr1	75313931	75313937	-	1.58	1.68	0.001	TOP
Dnpep	ENSMUST00000066668	chr1	75313947	75313951	-	1.08	3.27	0.0028	TOP
Dnpep	ENSMUST00000066668	chr1	75313959	75313962	-	1.06	2.98	0.00091	TOP
Dnttip1	ENSMUST00000109326	chr2	164571515	164571517	+	-1.21	1.91	0.024	TOP
Dnttip1	ENSMUST00000109327	chr2	164571532	164571536	+	-1.33	1.59	0.012	TOP
Dnttip1	ENSMUST00000109327	chr2	164571593	164571605	+	-1.6	-0.31	0.03	TOP
Dnttip2	ENSMUST00000035776	chr3	121977159	121977162	+	2.38	-0.61	0.0092	TOP
Dock1	ENSMUST00000084488	chr7	141862352	141862355	+	-1.3	0.45	0.022	TOP
Dock1	ENSMUST00000084488	chr7	141862366	141862368	+	-1.96	1.11	0.00024	TOP
Dock1	ENSMUST00000084488	chr7	141862370	141862375	+	-1.44	3.17	2.7e-05	TOP
Dock1	ENSMUST00000084488	chr7	141862386	141862389	+	-2	4.41	3.3e-13	TOP
Dock1	ENSMUST00000084488	chr7	141862284	141862418	+	-1.61	5.3	1.4e-13	BOTTOM
Dock6	ENSMUST00000034728	chr9	21657059	21657081	-	-2.11	2.58	1.8e-09	TOP
Dock6	ENSMUST00000034728	chr9	21657036	21657173	-	-2.21	2.4	8.6e-12	BOTTOM
Dock7	ENSMUST00000030286	chr4	98787470	98787490	-	-2.38	0.49	4.2e-05	TOP
Dock7	ENSMUST00000030286	chr4	98787533	98787620	-	-1.57	5.06	1.6e-07	TOP
Dock7	ENSMUST00000030286	chr4	98787470	98787649	-	-1.59	4.67	1.5e-10	BOTTOM
Dock9	ENSMUST00000040700	chr14	122097649	122097657	-	3.73	-0.1	8.8e-07	TOP
Dock9	ENSMUST00000040700	chr14	122097649	122097666	-	3.68	-0.27	1.4e-08	BOTTOM
Dok1	ENSMUST00000149918	chr6	82983200	82983203	-	-4.58	0.99	1.7e-09	TOP
Dok1	ENSMUST00000149918	chr6	82983289	82983301	-	-8.05	0.63	1.3e-11	TOP
Dok1	ENSMUST00000149918	chr6	82983336	82983338	-	-6.1	-1.31	0.00026	TOP
Dok1	ENSMUST00000149918	chr6	82983361	82983368	-	-5.63	0.63	5e-10	TOP
Dok1	ENSMUST00000149918	chr6	82983396	82983399	-	-6.18	-1.24	0.00036	TOP
Dok1	ENSMUST00000149918	chr6	82983406	82983408	-	-6.02	-1.39	0.00051	TOP
Dok1	ENSMUST00000149918	chr6	82983409	82983413	-	-3.53	-0.53	0.00043	TOP
Dok1	ENSMUST00000149918	chr6	82983423	82983433	-	-4.15	4.82	1.5e-41	TOP
Dok1	ENSMUST00000149918	chr6	82983440	82983446	-	-4.1	3.02	4.3e-26	TOP
Dok1	ENSMUST00000149918	chr6	82983451	82983453	-	-4.58	0.99	5.4e-10	TOP
Dok1	ENSMUST00000149918	chr6	82983460	82983462	-	-3.03	1.57	8.5e-08	TOP
Dok1	ENSMUST00000149918	chr6	82983271	82983482	-	-4.21	5.61	1.7e-61	BOTTOM
Dok4	ENSMUST00000046461	chr8	97400182	97400246	-	-2	2.64	4.5e-09	TOP
Dok4	ENSMUST00000046461	chr8	97400097	97400246	-	-1.97	2.18	1.4e-09	BOTTOM
Dolk	ENSMUST00000100219	chr2	30141813	30141815	-	5.78	1.39	1.3e-19	TOP
Dolk	ENSMUST00000100219	chr2	30141842	30141844	-	1.49	1.67	0.00049	TOP
Dolk	ENSMUST00000100219	chr2	30141860	30141865	-	1.28	1.91	0.0013	TOP
Dolk	ENSMUST00000100219	chr2	30141866	30141868	-	5.45	-2.15	0.0081	TOP
Dolk	ENSMUST00000100219	chr2	30141770	30141894	-	2.55	4.54	2.3e-24	BOTTOM
Dolpp1	ENSMUST00000028209	chr2	30247835	30247860	+	4.29	1.16	2.9e-13	TOP
Dolpp1	ENSMUST00000113612	chr2	30247920	30247928	+	2.05	2.18	5.5e-08	TOP
Dolpp1	ENSMUST00000133991	chr2	30247967	30247972	+	6.18	1.79	1.7e-23	TOP
Dolpp1	ENSMUST00000133991	chr2	30247985	30247987	+	6.02	-1.56	0.00033	TOP
Dolpp1	ENSMUST00000133991	chr2	30248677	30248680	+	5.58	-2	0.0034	TOP
Dolpp1	ENSMUST00000113612	chr2	30247785	30247987	+	1.59	5.03	2.6e-10	BOTTOM
Dopey2	ENSMUST00000045004	chr16	93712201	93712213	+	2.11	1.89	4e-08	TOP
Dopey2	ENSMUST00000045004	chr16	93712148	93712241	+	1.1	3.73	1.1e-05	BOTTOM
Dos	ENSMUST00000142853	chr10	79604090	79604150	-	1.7	1.6	5.6e-05	TOP
Dos	ENSMUST00000123967	chr10	79601909	79601944	-	-3.99	-0.62	2.2e-06	BOTTOM
Dos	ENSMUST00000142853	chr10	79604087	79604149	-	1.66	1	6.1e-05	BOTTOM
Dot1l	ENSMUST00000092291	chr10	80217869	80217872	+	5.7	-1.87	0.0023	TOP
Dot1l	ENSMUST00000092291	chr10	80217882	80217897	+	2.62	1.18	4.6e-07	TOP
Dot1l	ENSMUST00000092291	chr10	80217910	80217925	+	1.97	1.67	1.2e-06	TOP
Dot1l	ENSMUST00000092291	chr10	80217941	80217943	+	3.18	-0.6	0.00051	TOP
Dot1l	ENSMUST00000092291	chr10	80217946	80217957	+	2.38	4.75	1.4e-15	TOP
Dot1l	ENSMUST00000147579	chr10	80218127	80218195	+	3.35	1.24	1.5e-10	TOP
Dot1l	ENSMUST00000149394	chr10	80251385	80251387	+	6.28	-1.29	7.4e-05	TOP
Dot1l	ENSMUST00000149394	chr10	80251751	80251754	+	4.95	-2.65	0.03	TOP
Dot1l	ENSMUST00000092291	chr10	80217869	80217978	+	2.17	4.77	1.8e-17	BOTTOM
Dot1l	ENSMUST00000147579	chr10	80218127	80218195	+	3.35	0.73	1.8e-10	BOTTOM
Dpagt1	ENSMUST00000054708	chr9	44135613	44135615	+	-7.7	0.28	1.3e-09	TOP
Dpagt1	ENSMUST00000054708	chr9	44135631	44135637	+	-4.37	0.26	5.7e-08	TOP
Dpagt1	ENSMUST00000054708	chr9	44135679	44135681	+	-5.75	-1.67	0.0021	TOP
Dpagt1	ENSMUST00000054708	chr9	44135693	44135696	+	-6.73	-0.69	7.8e-06	TOP
Dpagt1	ENSMUST00000054708	chr9	44135075	44135088	+	-1.96	-0.54	0.0071	BOTTOM
Dpagt1	ENSMUST00000054708	chr9	44135597	44135696	+	-4.54	1.6	1e-18	BOTTOM
Dpcd	ENSMUST00000047057	chr19	45635111	45635114	+	-1.19	1.65	0.0037	TOP
Dpep1	ENSMUST00000019422	chr8	125709813	125709838	+	-2.09	-0.59	0.017	TOP
Dpep1	ENSMUST00000019422	chr8	125710163	125710177	+	-1.08	1.28	0.032	TOP
Dpep1	ENSMUST00000019422	chr8	125710202	125710205	+	-1.96	1.33	7.3e-05	TOP
Dpep1	ENSMUST00000019422	chr8	125710221	125710223	+	-2.68	1.93	1.3e-09	TOP
Dpep1	ENSMUST00000019422	chr8	125710227	125710229	+	-2.16	2.7	4.2e-08	TOP
Dpep1	ENSMUST00000019422	chr8	125710233	125710235	+	-2.83	1.92	1.5e-10	TOP
Dpep1	ENSMUST00000019422	chr8	125710243	125710245	+	-1.69	1.48	0.001	TOP
Dpep1	ENSMUST00000019422	chr8	125710252	125710254	+	-2.17	3.17	1.3e-09	TOP
Dpep1	ENSMUST00000019422	chr8	125710270	125710273	+	-3.07	1.88	6.1e-10	TOP
Dpep1	ENSMUST00000019422	chr8	125710277	125710279	+	-3.1	1.4	1.3e-10	TOP
Dpep1	ENSMUST00000019422	chr8	125710091	125710291	+	-1.76	5.55	3.7e-11	BOTTOM
Dpep2	ENSMUST00000150001	chr8	108515617	108515649	-	6.35	1.1	1.2e-17	TOP
Dpf1	ENSMUST00000049977	chr7	30088980	30089016	+	-4.72	1.12	8.7e-10	TOP
Dpf1	ENSMUST00000108231	chr7	30088960	30089023	+	-4.87	0.75	1.4e-10	BOTTOM
Dph3	ENSMUST00000144149	chr14	32898158	32898219	-	2.1	1.83	1.2e-07	TOP
Dpm1	ENSMUST00000099072	chr2	168055829	168055832	-	2.07	-0.58	0.027	TOP
Dpm3	ENSMUST00000040824	chr3	89070511	89070513	+	1.86	1.65	3.7e-05	TOP
Dpm3	ENSMUST00000137975	chr3	89070516	89070520	+	1.37	1.22	0.0025	TOP
Dpp3	ENSMUST00000025851	chr19	4927970	4928009	-	5.43	0.24	5.2e-07	TOP
Dpp7	ENSMUST00000139971	chr2	25211831	25211838	-	-3.78	0.89	2e-06	TOP
Dpp7	ENSMUST00000139971	chr2	25211845	25211848	-	-4.28	0.69	2.6e-08	TOP
Dpp7	ENSMUST00000139971	chr2	25211850	25211877	-	-2.97	4.66	7.5e-12	TOP
Dpp7	ENSMUST00000149953	chr2	25208674	25208701	-	-5.75	-2.21	0.0043	BOTTOM
Dpp7	ENSMUST00000133253	chr2	25211417	25211426	-	-1.72	-1.14	0.049	BOTTOM
Dpp7	ENSMUST00000131665	chr2	25211800	25211906	-	-2.96	4.52	1.1e-14	BOTTOM
Dpp8	ENSMUST00000034960	chr9	64880210	64880215	+	-1.3	2.54	0.00021	TOP
Dpp8	ENSMUST00000167773	chr9	64880417	64880465	+	-1.45	-0.16	0.038	BOTTOM
Dpp9	ENSMUST00000113056	chr17	56358253	56358260	-	-1.11	2.76	0.0028	TOP
Dpt	ENSMUST00000027861	chr1	166726831	166726835	+	-1.76	3.15	4e-05	TOP
Dpt	ENSMUST00000027861	chr1	166726752	166726837	+	-1.64	2.74	2.4e-05	BOTTOM
Dpy19l1	ENSMUST00000034446	chr9	24307164	24307177	-	-4.77	-2.66	0.041	TOP
Dpy19l1	ENSMUST00000034446	chr9	24307654	24307658	-	-2.65	-0.1	0.00067	TOP
Dpy19l1	ENSMUST00000034446	chr9	24307660	24307663	-	-4.12	-0.84	8.7e-05	TOP
Dpy19l1	ENSMUST00000034446	chr9	24307553	24307682	-	-1.11	4.48	2e-06	BOTTOM
Dpy30	ENSMUST00000112571	chr17	74715760	74715762	-	-1.95	3.62	4.4e-07	TOP
Dpysl2	ENSMUST00000022629	chr14	67487189	67487221	-	-3.93	-1.02	0.0021	TOP
Dpysl2	ENSMUST00000022629	chr14	67487426	67487528	-	-3.45	6.29	7.4e-26	TOP
Dpysl2	ENSMUST00000022629	chr14	67487546	67487549	-	-3.78	0.24	7.6e-07	TOP
Dpysl2	ENSMUST00000022629	chr14	67487864	67488051	-	-2.64	1.52	3.6e-09	TOP
Dpysl2	ENSMUST00000022629	chr14	67487399	67487554	-	-3.45	5.87	9e-32	BOTTOM
Dpysl2	ENSMUST00000022629	chr14	67487864	67488053	-	-2.64	1.01	3.4e-09	BOTTOM
Dpysl3	ENSMUST00000025379	chr18	43552722	43552773	-	-4.6	1.69	1.8e-15	TOP
Dpysl3	ENSMUST00000025379	chr18	43552781	43552787	-	-3.25	-1.67	0.015	TOP
Dpysl3	ENSMUST00000025379	chr18	43552826	43552832	-	-6.88	-0.53	5.8e-07	TOP
Dpysl3	ENSMUST00000025379	chr18	43552846	43552850	-	-5.64	-1.77	0.0028	TOP
Dpysl3	ENSMUST00000025379	chr18	43553018	43553032	-	-6.9	1.87	1.7e-21	TOP
Dpysl3	ENSMUST00000025379	chr18	43553048	43553052	-	-5.27	-2.16	0.019	TOP
Dpysl3	ENSMUST00000121805	chr18	43597784	43597787	-	-6.68	-0.73	2.7e-06	TOP
Dpysl3	ENSMUST00000121805	chr18	43597842	43597844	-	-3.79	-1.15	0.00073	TOP
Dpysl3	ENSMUST00000121805	chr18	43597904	43597907	-	-5.33	0.32	2.2e-09	TOP
Dpysl3	ENSMUST00000121805	chr18	43597930	43597933	-	-3.63	-1.31	0.0022	TOP
Dpysl3	ENSMUST00000121805	chr18	43597942	43597947	-	-5.47	3.97	8.3e-38	TOP
Dpysl3	ENSMUST00000121805	chr18	43597972	43597975	-	-4.96	-2.47	0.024	TOP
Dpysl3	ENSMUST00000121805	chr18	43598016	43598034	-	-4.58	0.99	1.4e-12	TOP
Dpysl3	ENSMUST00000121805	chr18	43598115	43598121	-	-3.92	-0.17	3.2e-06	TOP
Dpysl3	ENSMUST00000025379	chr18	43552722	43552861	-	-4.41	2.09	1.8e-22	BOTTOM
Dpysl3	ENSMUST00000025379	chr18	43553010	43553060	-	-6.19	2.03	2.3e-29	BOTTOM
Dpysl3	ENSMUST00000121805	chr18	43597778	43598034	-	-5.63	4.59	2e-66	BOTTOM
Dpysl3	ENSMUST00000121805	chr18	43598117	43598121	-	-3.71	-0.88	9.9e-06	BOTTOM
Dr1	ENSMUST00000031190	chr5	108698565	108698572	+	1.61	-0.55	0.034	TOP
Dr1	ENSMUST00000031190	chr5	108698686	108698689	+	4.95	-2.65	0.03	TOP
Dram1	ENSMUST00000156097	chr10	87819563	87819644	-	1.77	1.14	0.0017	TOP
Dram1	ENSMUST00000156097	chr10	87819647	87819649	-	3.48	-0.33	9e-06	TOP
Dram1	ENSMUST00000156097	chr10	87819721	87819726	-	3.28	1.47	7.9e-09	TOP
Dram1	ENSMUST00000156097	chr10	87819742	87819750	-	4.27	4.19	5.9e-33	TOP
Dram1	ENSMUST00000156097	chr10	87819773	87819779	-	1.81	2.97	5.8e-08	TOP
Dram1	ENSMUST00000020249	chr10	87819792	87819823	-	1.44	5.15	8.5e-07	TOP
Dram1	ENSMUST00000138159	chr10	87841823	87841834	-	1.53	2.5	6.9e-06	TOP
Dram1	ENSMUST00000156097	chr10	87819641	87819650	-	2.95	0.2	4.4e-08	BOTTOM
Dram1	ENSMUST00000156097	chr10	87819721	87819864	-	1.94	6.08	1.3e-16	BOTTOM
Dram1	ENSMUST00000138159	chr10	87841791	87841846	-	1.04	3.16	9.6e-05	BOTTOM
Dram2	ENSMUST00000117469	chr3	106350149	106350204	+	3.77	-0.6	3.8e-05	TOP
Dram2	ENSMUST00000117469	chr3	106350620	106350622	+	2.4	-1.27	0.041	TOP
Dram2	ENSMUST00000121034	chr3	106350778	106350781	+	1.13	2.93	0.00093	TOP
Dram2	ENSMUST00000029507	chr3	106350789	106350792	+	1.17	2.58	0.00044	TOP
Dram2	ENSMUST00000151465	chr3	106350796	106350798	+	1.68	3.22	2e-06	TOP
Dram2	ENSMUST00000067630	chr3	106350619	106350881	+	1.23	5.52	7.8e-08	BOTTOM
Drap1	ENSMUST00000125468	chr19	5424297	5424306	-	-1.68	-0.44	0.037	TOP
Drap1	ENSMUST00000136579	chr19	5424512	5424521	-	-1.45	0.55	0.015	TOP
Drap1	ENSMUST00000025853	chr19	5425038	5425051	-	5.43	0.17	2.7e-09	TOP
Drg2	ENSMUST00000018568	chr11	60268092	60268094	+	1.13	1.28	0.018	TOP
Drg2	ENSMUST00000018568	chr11	60268100	60268103	+	1.17	2.56	0.00056	TOP
Dscc1	ENSMUST00000110231	chr15	54921990	54921992	-	-2.93	-1.09	0.0037	TOP
Dscc1	ENSMUST00000110231	chr15	54922002	54922009	-	-2.08	0.86	0.00023	TOP
Dscc1	ENSMUST00000110231	chr15	54922029	54922036	-	-2.62	0.12	0.00096	TOP
Dscc1	ENSMUST00000110231	chr15	54921947	54922073	-	-2.44	2.75	7e-16	BOTTOM
Dscr3	ENSMUST00000142988	chr16	94748009	94748016	-	-1.1	3.92	0.0012	TOP
Dscr3	ENSMUST00000142988	chr16	94748019	94748025	-	-1.64	3.98	4.4e-07	TOP
Dscr3	ENSMUST00000023615	chr16	94748441	94748525	-	1.09	0.2	0.033	BOTTOM
Dse	ENSMUST00000048010	chr10	33927016	33927019	-	-2.57	-0.16	0.00056	TOP
Dse	ENSMUST00000048010	chr10	33927025	33927030	-	-1.76	4.03	4.1e-09	TOP
Dse	ENSMUST00000048010	chr10	33927033	33927035	-	-3.84	-0.24	2.5e-05	TOP
Dse	ENSMUST00000048010	chr10	33927041	33927046	-	-1.67	2.34	3.6e-06	TOP
Dse	ENSMUST00000048010	chr10	33927055	33927059	-	-1.86	0.57	0.002	TOP
Dse	ENSMUST00000048010	chr10	33927302	33927315	-	-3.77	0.62	8.9e-09	TOP
Dse	ENSMUST00000048010	chr10	33926962	33927067	-	-1.79	5.1	9.6e-15	BOTTOM
Dse	ENSMUST00000048010	chr10	33927265	33927316	-	-3.29	1.4	3.2e-13	BOTTOM
Dsel	ENSMUST00000035462	chr1	113761264	113761297	-	-4.78	0.65	2.4e-11	TOP
Dsel	ENSMUST00000035462	chr1	113761459	113761461	-	-6.1	-1.31	0.00064	TOP
Dsel	ENSMUST00000035462	chr1	113761470	113761476	-	-2.1	-0.32	0.0069	TOP
Dsel	ENSMUST00000035462	chr1	113761481	113761483	-	-6.18	-1.23	0.00012	TOP
Dsel	ENSMUST00000035462	chr1	113761494	113761496	-	-3.04	1.58	7.3e-11	TOP
Dsel	ENSMUST00000035462	chr1	113761524	113761530	-	-2.59	-1.39	0.022	TOP
Dsel	ENSMUST00000035462	chr1	113761264	113761299	-	-4.79	0.15	8.8e-12	BOTTOM
Dsel	ENSMUST00000035462	chr1	113761456	113761530	-	-2.64	3.01	2.9e-18	BOTTOM
Dsn1	ENSMUST00000146413	chr2	156832556	156832570	-	-2.86	1.53	1.8e-09	TOP
Dsn1	ENSMUST00000146413	chr2	156832588	156832611	-	-1.29	1.94	0.0029	TOP
Dsn1	ENSMUST00000103129	chr2	156832799	156832801	-	-2.31	-0.39	0.0037	TOP
Dsn1	ENSMUST00000146413	chr2	156832556	156832614	-	-1.67	2.48	7.6e-07	BOTTOM
Dsn1	ENSMUST00000146413	chr2	156832747	156832830	-	-1.36	3.44	3.2e-06	BOTTOM
Dst	ENSMUST00000088270	chr1	33964742	33964751	+	-2.2	-0.48	0.0052	TOP
Dst	ENSMUST00000088270	chr1	33964926	33964930	+	-2.04	-0.62	0.021	TOP
Dst	ENSMUST00000088216	chr1	34068087	34068089	+	-4.96	-2.47	0.023	TOP
Dst	ENSMUST00000088216	chr1	34068438	34068440	+	1.02	3.71	0.036	TOP
Dst	ENSMUST00000088270	chr1	33964880	33964930	+	-1.84	0.52	0.00079	BOTTOM
Dstn	ENSMUST00000103172	chr2	143741013	143741084	+	-1.87	3.09	1.1e-08	TOP
Dstn	ENSMUST00000103172	chr2	143741225	143741228	+	-1.44	1.78	0.00023	TOP
Dstn	ENSMUST00000103172	chr2	143741243	143741246	+	-1.25	3.19	0.00022	TOP
Dstn	ENSMUST00000103172	chr2	143741255	143741265	+	-1.39	5.36	8.5e-08	TOP
Dstn	ENSMUST00000103172	chr2	143741283	143741286	+	-1.48	7.58	5e-07	TOP
Dstn	ENSMUST00000103172	chr2	143741289	143741293	+	-1.07	3.89	0.0011	TOP
Dstn	ENSMUST00000103172	chr2	143741297	143741299	+	-1.19	3.84	0.0011	TOP
Dstn	ENSMUST00000103172	chr2	143741303	143741305	+	-1.53	1.99	0.00024	TOP
Dstn	ENSMUST00000103172	chr2	143741313	143741317	+	-1.91	1.3	0.00044	TOP
Dstn	ENSMUST00000103172	chr2	143741013	143741084	+	-1.86	2.57	2.2e-09	BOTTOM
Dstn	ENSMUST00000103172	chr2	143741225	143741328	+	-1.42	7.79	2.4e-09	BOTTOM
Dstyk	ENSMUST00000169549	chr1	134314270	134314275	+	-3.01	-1.89	0.039	TOP
Dtl	ENSMUST00000027933	chr1	193399387	193399395	-	-1.34	3.1	0.0017	TOP
Dtl	ENSMUST00000027933	chr1	193399353	193399445	-	-1.3	3.25	5.8e-05	BOTTOM
Dtna	ENSMUST00000025156	chr18	23573925	23573939	+	-6.68	-0.73	4.2e-06	TOP
Dtna	ENSMUST00000168450	chr18	23656023	23656056	+	-4.06	-0.9	0.00021	TOP
Dtna	ENSMUST00000025156	chr18	23573904	23573939	+	-4.84	-0.66	2.8e-07	BOTTOM
Dtna	ENSMUST00000168450	chr18	23656003	23656060	+	-4.73	-0.77	9.3e-07	BOTTOM
Dtnb	ENSMUST00000164578	chr12	3572387	3572518	+	-2.35	2.64	4e-09	TOP
Dtnb	ENSMUST00000164578	chr12	3572387	3572542	+	-2.33	2.17	2e-09	BOTTOM
Dtnbp1	ENSMUST00000072329	chr13	45096992	45097080	-	-2.84	-0.25	0.001	TOP
Dtwd1	ENSMUST00000170908	chr2	125977960	125977978	+	-1.88	1.99	1.1e-05	TOP
Dtwd2	ENSMUST00000025383	chr18	49915225	49915227	-	1.35	0.43	0.026	TOP
Dtx2	ENSMUST00000111142	chr5	136470669	136470674	+	2.35	1.79	3.7e-09	TOP
Dtx2	ENSMUST00000111145	chr5	136470691	136470693	+	1.21	1.33	0.0079	TOP
Dtx2	ENSMUST00000111144	chr5	136470706	136470708	+	1.42	3.39	6.7e-06	TOP
Dtx2	ENSMUST00000111144	chr5	136470713	136470719	+	1.66	2.86	3.8e-07	TOP
Dtx2	ENSMUST00000005072	chr5	136470733	136470748	+	1.97	3.53	1.2e-09	TOP
Dtx2	ENSMUST00000130345	chr5	136470789	136470793	+	2.93	-1.36	0.016	TOP
Dtx2	ENSMUST00000111142	chr5	136470624	136470793	+	1.62	5.12	2.2e-12	BOTTOM
Dtx3	ENSMUST00000038217	chr10	126632267	126632270	-	-5.13	-2.33	0.048	TOP
Dtx3	ENSMUST00000116229	chr10	126632776	126632785	-	-2.46	2.93	6.4e-11	TOP
Dtx3	ENSMUST00000144322	chr10	126632983	126632990	-	-5.41	-2.03	0.013	TOP
Dtx3	ENSMUST00000144322	chr10	126633459	126633570	-	-1.34	0.56	0.022	TOP
Dtx3	ENSMUST00000038217	chr10	126632757	126632796	-	-2.59	3.59	2.4e-16	BOTTOM
Dtx3	ENSMUST00000144322	chr10	126633481	126633570	-	-1.2	-0.14	0.047	BOTTOM
Dtx3l	ENSMUST00000081933	chr16	35938977	35939043	-	-1.11	3.96	0.0011	TOP
Dtx3l	ENSMUST00000081933	chr16	35938971	35939068	-	-1.18	3.64	0.00013	BOTTOM
Dtymk	ENSMUST00000112890	chr1	95698427	95698429	-	-1.48	4.18	0.00019	TOP
Dus1l	ENSMUST00000143139	chr11	120657676	120657684	-	1.89	1.18	0.00011	TOP
Dus1l	ENSMUST00000146008	chr11	120657703	120657705	-	1.92	2.34	1.4e-07	TOP
Dus1l	ENSMUST00000143139	chr11	120657650	120657733	-	1.38	5.36	5.6e-10	BOTTOM
Dus2l	ENSMUST00000034375	chr8	108535381	108535385	+	1.37	1.85	0.00086	TOP
Dus2l	ENSMUST00000034375	chr8	108535404	108535406	+	1.24	2.62	0.00036	TOP
Dus2l	ENSMUST00000141374	chr8	108535414	108535416	+	1.61	2	1.7e-05	TOP
Dus2l	ENSMUST00000034375	chr8	108535353	108535485	+	1.31	4.18	3.9e-08	BOTTOM
Dus4l	ENSMUST00000020977	chr12	32339638	32339647	-	1.94	1.79	3e-05	TOP
Dusp1	ENSMUST00000025025	chr17	26645767	26645828	-	-2.15	-1.75	0.027	BOTTOM
Dusp10	ENSMUST00000048655	chr1	185858254	185858259	+	2.63	0.61	2.9e-06	TOP
Dusp10	ENSMUST00000048655	chr1	185858309	185858312	+	1.55	1.2	0.0014	TOP
Dusp12	ENSMUST00000166393	chr1	172815529	172815531	-	-2.95	-0.53	0.00023	TOP
Dusp12	ENSMUST00000046476	chr1	172815537	172815540	-	-2.17	1.87	4.1e-07	TOP
Dusp12	ENSMUST00000046476	chr1	172815546	172815550	-	-1.85	1.76	1.3e-05	TOP
Dusp12	ENSMUST00000170420	chr1	172815563	172815567	-	-1.54	1.97	0.00028	TOP
Dusp12	ENSMUST00000163252	chr1	172815517	172815615	-	-1.06	5.22	1.7e-06	BOTTOM
Dusp14	ENSMUST00000108101	chr11	83880573	83880592	-	-4.66	-0.34	0.00018	TOP
Dusp14	ENSMUST00000108101	chr11	83880573	83880592	-	-4.65	-0.85	9.4e-05	BOTTOM
Dusp15	ENSMUST00000109811	chr2	152777269	152777331	-	-3.01	0.87	1.8e-06	TOP
Dusp15	ENSMUST00000109811	chr2	152777268	152777340	-	-3.06	0.39	9.8e-07	BOTTOM
Dusp16	ENSMUST00000100857	chr6	134742642	134742740	-	1.42	3.42	6e-06	TOP
Dusp16	ENSMUST00000100857	chr6	134742582	134742773	-	1.26	3.15	6.4e-06	BOTTOM
Dusp18	ENSMUST00000055931	chr11	3794961	3795109	+	1.66	0.94	0.00041	TOP
Dusp18	ENSMUST00000055931	chr11	3795284	3795290	+	2.01	4.39	4e-12	TOP
Dusp18	ENSMUST00000055931	chr11	3795316	3795326	+	2.21	1.5	1.4e-07	TOP
Dusp18	ENSMUST00000055931	chr11	3795345	3795366	+	3.41	-0.89	0.0024	TOP
Dusp18	ENSMUST00000055931	chr11	3795004	3795009	+	3.19	-1.66	0.0031	BOTTOM
Dusp18	ENSMUST00000055931	chr11	3795223	3795366	+	1.49	4.82	3.7e-10	BOTTOM
Dusp22	ENSMUST00000110310	chr13	30751911	30751916	+	2.56	0.21	0.0003	TOP
Dusp22	ENSMUST00000110310	chr13	30751924	30751928	+	1.73	1.91	0.0018	TOP
Dusp22	ENSMUST00000110310	chr13	30751937	30751941	+	1.3	2.32	0.0007	TOP
Dusp22	ENSMUST00000110310	chr13	30751950	30751952	+	2.52	3.94	3.5e-17	TOP
Dusp22	ENSMUST00000095914	chr13	30751962	30751965	+	2.68	4.24	5e-18	TOP
Dusp22	ENSMUST00000095914	chr13	30751970	30751972	+	2.34	1.94	8.6e-09	TOP
Dusp22	ENSMUST00000095914	chr13	30751975	30751977	+	2.61	1.78	1e-09	TOP
Dusp22	ENSMUST00000095914	chr13	30751982	30751986	+	2.93	1.7	1.1e-11	TOP
Dusp22	ENSMUST00000095914	chr13	30751999	30752001	+	2.33	1.86	1.9e-07	TOP
Dusp22	ENSMUST00000095914	chr13	30752002	30752004	+	3.54	-0.81	0.00028	TOP
Dusp22	ENSMUST00000091672	chr13	30751858	30752052	+	2.4	6.14	1.8e-27	BOTTOM
Dusp23	ENSMUST00000027826	chr1	174563068	174563087	-	1.52	1.91	9.9e-05	TOP
Dusp28	ENSMUST00000060913	chr1	94803540	94803606	+	1.47	1.47	0.00051	TOP
Dusp28	ENSMUST00000060913	chr1	94803540	94803606	+	1.47	0.95	0.00033	BOTTOM
Dusp3	ENSMUST00000143177	chr11	101846071	101846103	-	-1.69	0.43	0.0047	TOP
Dusp3	ENSMUST00000143177	chr11	101846050	101846130	-	-1.63	0.34	0.0012	BOTTOM
Dusp4	ENSMUST00000033930	chr8	35870345	35870395	+	1.43	4.75	2.8e-06	TOP
Dusp4	ENSMUST00000033930	chr8	35870425	35870431	+	2.45	-0.29	0.0024	TOP
Dusp4	ENSMUST00000033930	chr8	35870563	35870667	+	1.34	0.5	0.022	TOP
Dusp4	ENSMUST00000033930	chr8	35871022	35871066	+	1.6	-0.08	0.023	TOP
Dusp4	ENSMUST00000033930	chr8	35870342	35870431	+	1.43	4.37	3.7e-08	BOTTOM
Dusp4	ENSMUST00000033930	chr8	35871022	35871182	+	1.33	0.72	0.0054	BOTTOM
Dusp5	ENSMUST00000038287	chr19	53603573	53603602	+	-1.59	-0.72	0.046	TOP
Dusp5	ENSMUST00000038287	chr19	53603633	53603635	+	-2.91	2.45	8.2e-10	TOP
Dusp5	ENSMUST00000038287	chr19	53603573	53603635	+	-2.79	2.21	3.2e-11	BOTTOM
Dusp6	ENSMUST00000020118	chr10	98725861	98725967	+	-2.22	3.57	3.5e-12	TOP
Dusp6	ENSMUST00000020118	chr10	98725845	98726017	+	-2.19	3.11	7.3e-13	BOTTOM
Dusp7	ENSMUST00000066312	chr9	106270930	106270932	+	-3.46	-0.06	2.9e-05	TOP
Dusp7	ENSMUST00000066312	chr9	106270934	106270939	+	-2.06	2.34	2e-06	TOP
Dusp7	ENSMUST00000066312	chr9	106270961	106270964	+	-2.67	4.18	4.6e-05	TOP
Dusp7	ENSMUST00000066312	chr9	106270982	106270986	+	-2.84	-0.64	0.0099	TOP
Dusp7	ENSMUST00000066312	chr9	106271023	106271052	+	-2.56	2.19	8.3e-07	TOP
Dusp7	ENSMUST00000066312	chr9	106271287	106271344	+	-2.05	-0.36	0.01	TOP
Dusp7	ENSMUST00000173051	chr9	106271624	106271639	+	-6.51	-0.92	0.00012	TOP
Dusp7	ENSMUST00000066312	chr9	106270888	106271086	+	-2.42	4.74	5e-09	BOTTOM
Dusp9	ENSMUST00000019701	chrX	70884741	70884781	+	2.12	2.41	1.8e-07	TOP
Dusp9	ENSMUST00000019701	chrX	70884729	70884781	+	1.96	1.95	1.4e-06	BOTTOM
Dut	ENSMUST00000082122	chr2	125073006	125073011	+	-1.77	0.27	0.0052	TOP
Dut	ENSMUST00000051605	chr2	125073191	125073193	+	-3.13	-1.77	0.021	TOP
Dut	ENSMUST00000051605	chr2	125073209	125073246	+	-2.11	1.96	7e-07	TOP
Dut	ENSMUST00000051605	chr2	125073417	125073422	+	-2.07	2.67	3.7e-08	TOP
Dut	ENSMUST00000133211	chr2	125073450	125073455	+	-2.54	6.34	7.2e-15	TOP
Dut	ENSMUST00000133211	chr2	125073461	125073463	+	-2.47	3.63	6.3e-09	TOP
Dut	ENSMUST00000133211	chr2	125073493	125073495	+	-5.85	-1.58	0.0014	TOP
Dut	ENSMUST00000133211	chr2	125073391	125073481	+	-2.51	6.49	6.7e-17	BOTTOM
Dvl1	ENSMUST00000030948	chr4	155221506	155221512	+	1.05	1.66	0.036	TOP
Dvl1	ENSMUST00000030948	chr4	155221533	155221544	+	1.39	2.71	0.00056	TOP
Dvl1	ENSMUST00000143457	chr4	155221764	155221775	+	1.5	-0.46	0.036	TOP
Dvl1	ENSMUST00000129450	chr4	155228465	155228468	+	1.07	0.58	0.048	TOP
Dvl2	ENSMUST00000019362	chr11	69814092	69814096	+	-2.02	2.85	6.4e-08	TOP
Dvl2	ENSMUST00000102575	chr11	69814106	69814112	+	-2.77	3.48	1.2e-13	TOP
Dvl2	ENSMUST00000102575	chr11	69814119	69814121	+	-3.32	0.49	2.2e-06	TOP
Dvl2	ENSMUST00000102575	chr11	69814129	69814134	+	-2.74	1.61	5.5e-09	TOP
Dvl2	ENSMUST00000130820	chr11	69814282	69814284	+	-2.57	0.48	9.9e-05	TOP
Dvl2	ENSMUST00000130820	chr11	69814286	69814293	+	-4.21	2.66	4.1e-23	TOP
Dvl2	ENSMUST00000130820	chr11	69814295	69814297	+	-4.2	0.62	3.4e-08	TOP
Dvl2	ENSMUST00000130820	chr11	69814311	69814317	+	-4.2	1.97	1.3e-18	TOP
Dvl2	ENSMUST00000130820	chr11	69814321	69814324	+	-5.17	0.17	2.5e-08	TOP
Dvl2	ENSMUST00000019362	chr11	69814072	69814158	+	-2.39	4.48	3.6e-17	BOTTOM
Dvl2	ENSMUST00000130820	chr11	69814276	69814324	+	-4.07	3.61	7.5e-38	BOTTOM
Dym	ENSMUST00000039608	chr18	75178450	75178453	+	1.7	1.42	0.00043	TOP
Dym	ENSMUST00000039608	chr18	75178460	75178463	+	1.8	0.91	0.00045	TOP
Dync1h1	ENSMUST00000018851	chr12	111839596	111839601	+	-2.67	0.57	1.2e-05	TOP
Dync1h1	ENSMUST00000018851	chr12	111839616	111839620	+	-2.04	0.48	0.00065	TOP
Dync1h1	ENSMUST00000018851	chr12	111839627	111839630	+	-1.79	-0.16	0.014	TOP
Dync1h1	ENSMUST00000018851	chr12	111839646	111839655	+	-1.22	2.81	0.00023	TOP
Dync1h1	ENSMUST00000018851	chr12	111839572	111839741	+	-1.02	5.85	1.8e-05	BOTTOM
Dync1i2	ENSMUST00000112142	chr2	71049741	71049756	+	-2.66	0.88	7.7e-07	TOP
Dync1i2	ENSMUST00000112139	chr2	71049778	71049786	+	-2.12	3.37	2.1e-11	TOP
Dync1i2	ENSMUST00000112139	chr2	71049801	71049803	+	-1.5	1.1	0.0019	TOP
Dync1i2	ENSMUST00000112138	chr2	71049813	71049817	+	-1.38	3.71	2.6e-06	TOP
Dync1i2	ENSMUST00000112138	chr2	71049823	71049825	+	-2.01	1.57	4e-06	TOP
Dync1i2	ENSMUST00000112138	chr2	71049832	71049835	+	-1.54	4.58	3.8e-08	TOP
Dync1i2	ENSMUST00000141619	chr2	71049838	71049840	+	-1.72	5.03	4e-11	TOP
Dync1i2	ENSMUST00000141619	chr2	71049844	71049846	+	-1.14	0.9	0.038	TOP
Dync1i2	ENSMUST00000141619	chr2	71049860	71049865	+	-1.08	1.86	0.0055	TOP
Dync1i2	ENSMUST00000112144	chr2	71050021	71050023	+	-1.29	0.94	0.018	TOP
Dync1i2	ENSMUST00000112144	chr2	71050027	71050033	+	-1.05	5.09	0.00031	TOP
Dync1i2	ENSMUST00000112142	chr2	71049741	71049746	+	-2.95	-0.65	0.00012	BOTTOM
Dync1i2	ENSMUST00000112139	chr2	71049778	71049846	+	-1.68	6.2	1.5e-14	BOTTOM
Dync1i2	ENSMUST00000141619	chr2	71049860	71049865	+	-1.07	1.34	0.0047	BOTTOM
Dync1li1	ENSMUST00000047404	chr9	114597973	114597986	+	-1.6	3.26	5.6e-06	TOP
Dync1li1	ENSMUST00000047404	chr9	114598012	114598016	+	-2.69	-1.31	0.025	TOP
Dync1li2	ENSMUST00000041769	chr8	106966874	106966882	-	-1.33	0.37	0.032	TOP
Dync2li1	ENSMUST00000025101	chr17	85025783	85025789	+	-1.7	0.21	0.022	TOP
Dync2li1	ENSMUST00000025101	chr17	85025801	85025861	+	-2.61	5.01	1.4e-16	TOP
Dync2li1	ENSMUST00000025101	chr17	85025777	85025897	+	-2.62	4.66	6.2e-20	BOTTOM
Dynll1	ENSMUST00000127552	chr5	115750609	115750617	-	-1.93	-0.24	0.0058	TOP
Dynll1	ENSMUST00000112090	chr5	115750911	115750913	-	-1.43	0.35	0.027	TOP
Dynll1	ENSMUST00000125959	chr5	115750942	115750946	-	-1.06	9.09	0.00017	TOP
Dynll1	ENSMUST00000125959	chr5	115750953	115750956	-	-1.28	0.89	0.037	TOP
Dynll1	ENSMUST00000127552	chr5	115750570	115750660	-	-1.24	2.76	0.00016	BOTTOM
Dynll2	ENSMUST00000146941	chr11	87800819	87800822	-	2.13	0.64	0.00054	TOP
Dynll2	ENSMUST00000146941	chr11	87800863	87800866	-	1.22	2.26	0.0013	TOP
Dynll2	ENSMUST00000020775	chr11	87800979	87800985	-	1.22	3.59	2.7e-05	TOP
Dynll2	ENSMUST00000020775	chr11	87801004	87801009	-	1.25	8.86	0.01	TOP
Dynll2	ENSMUST00000020775	chr11	87801111	87801125	-	2.85	0.28	3.9e-05	TOP
Dynll2	ENSMUST00000020775	chr11	87800863	87801061	-	1.08	8.87	0.0025	BOTTOM
Dynll2	ENSMUST00000020775	chr11	87801112	87801124	-	2.76	-0.32	7.4e-05	BOTTOM
Dynlrb1	ENSMUST00000135831	chr2	155062563	155062565	+	1.9	2.25	9e-08	TOP
Dynlrb1	ENSMUST00000135831	chr2	155062567	155062569	+	1.28	2.59	0.00077	TOP
Dynlrb1	ENSMUST00000135831	chr2	155062542	155062571	+	1.07	4.53	2.5e-06	BOTTOM
Dynlt1b	ENSMUST00000168415	chr17	6429281	6429286	+	1.57	0.01	0.014	TOP
Dynlt1-ps1	ENSMUST00000117045	chr6	135299510	135299541	-	1.15	2.29	0.0034	TOP
Dynlt1-ps1	ENSMUST00000117045	chr6	135299771	135299775	-	1.36	3.41	2.5e-05	TOP
Dynlt3	ENSMUST00000125030	chrX	9236746	9236748	-	-6.51	-0.93	0.00063	TOP
Dynlt3	ENSMUST00000033519	chrX	9240147	9240149	-	-3.01	-1.89	0.025	TOP
Dynlt3	ENSMUST00000125030	chrX	9236710	9236801	-	-5.19	-0.33	1.4e-05	BOTTOM
Dyrk1b	ENSMUST00000172761	chr7	28964552	28964555	+	2.3	-1.37	0.032	TOP
Dyrk1b	ENSMUST00000172467	chr7	28965159	28965163	+	3.02	-1.29	0.0058	TOP
Dyrk1b	ENSMUST00000172467	chr7	28965212	28965279	+	4.85	0.99	3.2e-15	TOP
Dyrk1b	ENSMUST00000172467	chr7	28965128	28965303	+	3.24	1.29	2.4e-14	BOTTOM
Dysf	ENSMUST00000113821	chr6	83958342	83958395	+	-2.15	0.13	0.0011	TOP
Dysf	ENSMUST00000113821	chr6	83958513	83958545	+	1.32	3.35	3.5e-05	TOP
Dysf	ENSMUST00000113821	chr6	83958554	83958564	+	1.29	1.12	0.005	TOP
Dysf	ENSMUST00000113821	chr6	83958578	83958580	+	2.81	-0.94	0.0025	TOP
Dysf	ENSMUST00000113821	chr6	83958333	83958395	+	-2.18	-0.36	0.0005	BOTTOM
Dzip1	ENSMUST00000110728	chr14	119324552	119324712	-	-4.33	3.14	6.7e-26	TOP
Dzip1	ENSMUST00000004055	chr14	119324531	119324712	-	-4.35	2.65	6e-28	BOTTOM
Dzip1l	ENSMUST00000131095	chr9	99529932	99529943	+	-4.45	0.34	2e-08	TOP
Dzip1l	ENSMUST00000078367	chr9	99529965	99529967	+	-5.13	-2.3	0.013	TOP
Dzip1l	ENSMUST00000112886	chr9	99530226	99530230	+	-4.96	-2.48	0.039	TOP
Dzip1l	ENSMUST00000112886	chr9	99530249	99530253	+	-1.95	-0.44	0.028	TOP
Dzip1l	ENSMUST00000112886	chr9	99530260	99530264	+	-1.03	1.05	0.049	TOP
Dzip1l	ENSMUST00000131095	chr9	99529911	99530007	+	-3.47	1.22	1.5e-14	BOTTOM
Dzip1l	ENSMUST00000112886	chr9	99530224	99530297	+	-1.62	1.75	4.9e-06	BOTTOM
Dzip3	ENSMUST00000114516	chr16	48994049	48994056	-	-2.39	2.43	2.6e-11	TOP
Dzip3	ENSMUST00000114516	chr16	48994074	48994077	-	-1.93	-1.02	0.038	TOP
Dzip3	ENSMUST00000114516	chr16	48994142	48994145	-	-3.13	-1.78	0.033	TOP
Dzip3	ENSMUST00000114516	chr16	48994048	48994232	-	-1.36	4.63	1.2e-08	BOTTOM
E130208F15Rik	ENSMUST00000098585	chr7	31106775	31106811	+	1.77	0.65	0.00069	TOP
E130303B06Rik	ENSMUST00000013299	chr8	108231981	108231985	-	-5.53	-1.89	0.0047	TOP
E130303B06Rik	ENSMUST00000013299	chr8	108231981	108232124	-	-1.27	2.81	8.5e-06	BOTTOM
E130306D19Rik	ENSMUST00000128754	chr4	43512488	43512545	-	-2.31	2.51	3.8e-09	TOP
E130306D19Rik	ENSMUST00000128754	chr4	43512483	43512545	-	-2.27	2.04	3.9e-09	BOTTOM
E130317F20Rik	ENSMUST00000168521	chr10	79317038	79317058	-	-1.12	1.11	0.023	TOP
E130317F20Rik	ENSMUST00000168521	chr10	79317688	79317714	-	-1.78	-1.1	0.024	BOTTOM
E230001N04Rik	ENSMUST00000095448	chr17	28660224	28660245	+	4.56	0.18	5.9e-09	TOP
E230001N04Rik	ENSMUST00000095448	chr17	28660200	28660266	+	4.69	0.32	2.1e-13	BOTTOM
E230015B07Rik	ENSMUST00000160577	chr6	87622349	87622407	+	1.24	0.06	0.023	BOTTOM
E230016M11Rik	ENSMUST00000149889	chr6	66987613	66987617	+	5.82	-1.76	0.0012	TOP
E230016M11Rik	ENSMUST00000149889	chr6	66987609	66987672	+	2.95	0.03	1.5e-06	BOTTOM
E2f1	ENSMUST00000109704	chr2	154394903	154394938	-	-1.33	2.01	0.0047	TOP
E2f1	ENSMUST00000109704	chr2	154394892	154394941	-	-1.5	1.84	0.00027	BOTTOM
E2f3	ENSMUST00000146092	chr13	30076076	30076118	-	-1.22	0.47	0.047	TOP
E2f3	ENSMUST00000102948	chr13	30077863	30077867	-	-1.33	1.89	0.00064	TOP
E2f6	ENSMUST00000101592	chr12	16817961	16817964	+	-3.01	-1.89	0.04	TOP
E2f6	ENSMUST00000101592	chr12	16817970	16817973	+	-3.63	-1.31	0.0051	TOP
E2f6	ENSMUST00000101592	chr12	16817976	16817978	+	-2.5	-1.48	0.047	TOP
E2f6	ENSMUST00000101592	chr12	16817984	16817987	+	-2.77	-1.23	0.0084	TOP
E2f6	ENSMUST00000101592	chr12	16818032	16818046	+	-5.14	0.15	5e-09	TOP
E2f6	ENSMUST00000101592	chr12	16817918	16818071	+	-2.83	1.81	4.4e-10	BOTTOM
E2f7	ENSMUST00000173294	chr10	110182489	110182495	+	-5.75	-1.68	0.0045	TOP
E2f7	ENSMUST00000174857	chr10	110182505	110182574	+	-3.52	4.37	5.2e-16	TOP
E2f7	ENSMUST00000173294	chr10	110182479	110182632	+	-3.48	3.95	7.9e-18	BOTTOM
E2f8	ENSMUST00000136142	chr7	56136370	56136397	-	-1.66	2.03	0.00024	TOP
E2f8	ENSMUST00000058745	chr7	56136416	56136423	-	-2.77	-1.23	0.01	TOP
E2f8	ENSMUST00000119223	chr7	56136982	56136984	-	-3.45	-1.48	0.0082	TOP
E2f8	ENSMUST00000136142	chr7	56136364	56136428	-	-1.67	2.04	4.3e-05	BOTTOM
E2f8	ENSMUST00000119223	chr7	56136982	56137083	-	-2	0.93	1.3e-05	BOTTOM
E330016A19Rik	ENSMUST00000070742	chr9	78290970	78291057	-	-1.44	1.86	0.00056	TOP
E330016A19Rik	ENSMUST00000070742	chr9	78290889	78291059	-	-1.53	1.55	6.9e-05	BOTTOM
E430025E21Rik	ENSMUST00000022976	chr15	59205662	59205668	-	-1.6	-0.32	0.027	TOP
E430025E21Rik	ENSMUST00000022976	chr15	59205681	59205683	-	-5.27	-2.15	0.0088	TOP
E430025E21Rik	ENSMUST00000022976	chr15	59205693	59205695	-	-4.12	1.25	2.2e-10	TOP
E430025E21Rik	ENSMUST00000022976	chr15	59205714	59205748	-	-1.91	6.38	5.6e-12	TOP
E430025E21Rik	ENSMUST00000022976	chr15	59205767	59205775	-	-1.8	0.3	0.0021	TOP
E430025E21Rik	ENSMUST00000022976	chr15	59205612	59205777	-	-1.96	6.17	6.6e-17	BOTTOM
Eaf1	ENSMUST00000022446	chr14	32308263	32308266	+	3.56	-1.65	0.0086	TOP
Eaf1	ENSMUST00000022446	chr14	32308509	32308511	+	5.13	-2.47	0.024	TOP
Eaf2	ENSMUST00000114829	chr16	36828313	36828378	-	5.57	2.41	3.1e-28	TOP
Eaf2	ENSMUST00000134556	chr16	36874896	36874994	-	1.01	1.98	0.011	TOP
Eaf2	ENSMUST00000147053	chr16	36828197	36828395	-	5.6	2.19	4.6e-32	BOTTOM
Eaf2	ENSMUST00000134556	chr16	36874862	36875013	-	1.12	1.75	0.0017	BOTTOM
Ears2	ENSMUST00000151530	chr7	129210535	129210540	-	3.34	0.26	1.1e-07	TOP
Ears2	ENSMUST00000165132	chr7	129210557	129210579	-	1.12	5.16	0.00021	TOP
Ears2	ENSMUST00000147397	chr7	129210588	129210593	-	1.32	1.88	0.00046	TOP
Ears2	ENSMUST00000147397	chr7	129210605	129210609	-	2.3	-1.37	0.031	TOP
Ears2	ENSMUST00000151530	chr7	129210442	129210644	-	1.25	5.15	2.6e-07	BOTTOM
Ebag9	ENSMUST00000022964	chr15	44450821	44450826	+	2.37	-0.14	0.0029	TOP
Ebag9	ENSMUST00000022964	chr15	44451102	44451138	+	-1.44	2.82	2.4e-05	TOP
Ebf1	ENSMUST00000135993	chr11	44431692	44431694	+	-1.43	5.78	7e-06	TOP
Ebf1	ENSMUST00000135993	chr11	44431639	44431761	+	-1.14	5.84	1.4e-06	BOTTOM
Ebf3	ENSMUST00000168203	chr7	144505964	144506006	-	-2	1.15	5.1e-05	TOP
Ebf3	ENSMUST00000168203	chr7	144506090	144506172	-	-1.86	4.34	1.7e-09	TOP
Ebf3	ENSMUST00000168203	chr7	144505964	144506172	-	-1.86	4.05	1.7e-11	BOTTOM
Ebna1bp2	ENSMUST00000130219	chr4	118293428	118293432	+	-1.01	2.12	0.024	TOP
Ebpl	ENSMUST00000022494	chr14	61979101	61979108	-	1.8	0.91	0.00028	TOP
Ebpl	ENSMUST00000022494	chr14	61979132	61979137	-	1.71	0.97	0.00034	TOP
Ebpl	ENSMUST00000022494	chr14	61979238	61979243	-	1.32	4.04	0.00023	TOP
Ece2	ENSMUST00000120394	chr16	20611728	20611735	+	1.17	0.78	0.041	TOP
Ece2	ENSMUST00000003898	chr16	20629882	20630079	+	-2.91	2.97	5e-16	TOP
Ece2	ENSMUST00000003898	chr16	20629863	20630079	+	-2.88	2.54	3.7e-17	BOTTOM
Ech1	ENSMUST00000066264	chr7	29610214	29610233	+	1.36	2.85	0.00013	TOP
Ech1	ENSMUST00000066264	chr7	29610282	29610286	+	1.67	-0.51	0.025	TOP
Ech1	ENSMUST00000127590	chr7	29610366	29610370	+	1.12	3.47	0.00037	TOP
Ech1	ENSMUST00000127590	chr7	29610374	29610376	+	1.29	2.86	0.00026	TOP
Echdc1	ENSMUST00000160399	chr10	29032921	29032923	+	5.13	-2.45	0.019	TOP
Echdc1	ENSMUST00000160399	chr10	29032964	29032966	+	5.45	-2.14	0.011	TOP
Echdc1	ENSMUST00000160399	chr10	29032979	29032982	+	1.73	-0.29	0.015	TOP
Echdc1	ENSMUST00000160399	chr10	29032986	29033026	+	3.58	4.99	5.8e-36	TOP
Echdc1	ENSMUST00000161605	chr10	29033042	29033044	+	5.23	0.84	1.2e-12	TOP
Echdc1	ENSMUST00000020034	chr10	29033312	29033315	+	6.91	-0.64	6.3e-06	TOP
Echdc1	ENSMUST00000020034	chr10	29033333	29033336	+	2.54	2.29	6.8e-09	TOP
Echdc1	ENSMUST00000020034	chr10	29033345	29033349	+	2.87	3.75	1.1e-19	TOP
Echdc1	ENSMUST00000020034	chr10	29033354	29033362	+	2.65	4.02	5.5e-17	TOP
Echdc1	ENSMUST00000020034	chr10	29033378	29033385	+	3.03	3.28	1.2e-19	TOP
Echdc1	ENSMUST00000161426	chr10	29033390	29033393	+	3.54	2	1.1e-15	TOP
Echdc1	ENSMUST00000161426	chr10	29033410	29033412	+	4.7	1.24	5e-16	TOP
Echdc1	ENSMUST00000161426	chr10	29033420	29033422	+	4.38	-0.87	6.6e-05	TOP
Echdc1	ENSMUST00000161426	chr10	29033428	29033431	+	5.49	0.23	1.8e-08	TOP
Echdc1	ENSMUST00000161426	chr10	29033449	29033462	+	8	0.46	1.4e-12	TOP
Echdc1	ENSMUST00000161426	chr10	29033481	29033483	+	5.58	-1.97	0.01	TOP
Echdc1	ENSMUST00000160399	chr10	29032970	29033049	+	3.71	5.03	8.8e-49	BOTTOM
Echdc1	ENSMUST00000020034	chr10	29033331	29033431	+	3.03	5.73	1.1e-33	BOTTOM
Echdc1	ENSMUST00000161426	chr10	29033449	29033462	+	8.01	-0.06	7.4e-13	BOTTOM
Echdc2	ENSMUST00000052999	chr4	107838040	107838047	+	4.07	1.19	3.8e-14	TOP
Echdc2	ENSMUST00000030338	chr4	107838057	107838059	+	2.4	0.66	4.7e-06	TOP
Echdc2	ENSMUST00000030338	chr4	107838065	107838072	+	3.29	3.99	3.6e-22	TOP
Echdc2	ENSMUST00000030338	chr4	107838079	107838083	+	3.42	4.49	1.4e-27	TOP
Echdc2	ENSMUST00000106695	chr4	107838098	107838100	+	2.6	3.41	5.2e-15	TOP
Echdc2	ENSMUST00000126900	chr4	107844732	107844741	+	5.27	0.01	1.2e-07	TOP
Echdc2	ENSMUST00000150487	chr4	107845519	107845522	+	3.52	-0.28	0.00015	TOP
Echdc2	ENSMUST00000150487	chr4	107845537	107845539	+	3.07	1.81	3.1e-12	TOP
Echdc2	ENSMUST00000106691	chr4	107846417	107846419	+	7.74	0.14	2.4e-05	TOP
Echdc2	ENSMUST00000106691	chr4	107846593	107846596	+	5.58	-1.99	0.014	TOP
Echdc2	ENSMUST00000106691	chr4	107846724	107846727	+	4.29	1.6	2.3e-16	TOP
Echdc2	ENSMUST00000052999	chr4	107838030	107838212	+	3.06	6.05	6.9e-32	BOTTOM
Echdc2	ENSMUST00000126900	chr4	107844732	107844754	+	5.41	-0.38	1.6e-08	BOTTOM
Echdc2	ENSMUST00000150487	chr4	107845515	107845539	+	3.25	1.81	5.1e-16	BOTTOM
Echdc2	ENSMUST00000106691	chr4	107846591	107846727	+	4.3	1.86	3e-23	BOTTOM
Echdc3	ENSMUST00000114941	chr2	6134031	6134042	-	1.3	3.84	2.9e-05	TOP
Echdc3	ENSMUST00000114941	chr2	6133972	6134115	-	1.18	4	1.4e-06	BOTTOM
Echs1	ENSMUST00000135842	chr7	147298355	147298402	-	3.1	-0.3	0.001	TOP
Echs1	ENSMUST00000135842	chr7	147298849	147298851	-	2.04	1.23	4.2e-05	TOP
Echs1	ENSMUST00000135842	chr7	147298975	147298978	-	2.49	-0.81	0.0095	TOP
Echs1	ENSMUST00000155647	chr7	147302293	147302297	-	2.06	0.7	0.00029	TOP
Echs1	ENSMUST00000125337	chr7	147302301	147302303	-	2.3	3.06	5.6e-10	TOP
Echs1	ENSMUST00000125337	chr7	147302307	147302309	-	2.21	4.5	6.6e-15	TOP
Echs1	ENSMUST00000147643	chr7	147302313	147302315	-	2.12	4.17	5.8e-13	TOP
Echs1	ENSMUST00000147643	chr7	147302322	147302324	-	2.05	2.25	8e-08	TOP
Echs1	ENSMUST00000147643	chr7	147302342	147302346	-	4.11	2.63	3.2e-23	TOP
Echs1	ENSMUST00000026538	chr7	147302374	147302377	-	3.19	1.57	3.4e-12	TOP
Echs1	ENSMUST00000135842	chr7	147298849	147298995	-	2.31	2.14	6.7e-11	BOTTOM
Echs1	ENSMUST00000155647	chr7	147302216	147302418	-	2.1	7.25	2.6e-21	BOTTOM
Eci1	ENSMUST00000024946	chr17	24563574	24563587	+	2.32	4.44	7.6e-14	TOP
Eci1	ENSMUST00000024946	chr17	24563623	24563625	+	1.9	0.57	0.00087	TOP
Eci1	ENSMUST00000024946	chr17	24563633	24563638	+	1.67	6.26	2.3e-11	TOP
Eci1	ENSMUST00000024946	chr17	24563668	24563670	+	2.4	-1.28	0.045	TOP
Eci1	ENSMUST00000024946	chr17	24563824	24563871	+	2.45	-0.3	0.0016	TOP
Eci1	ENSMUST00000024946	chr17	24563554	24563686	+	1.97	6.79	1.3e-20	BOTTOM
Eci2	ENSMUST00000084345	chr13	35079376	35079378	-	5.58	-2.01	0.0022	TOP
Eci2	ENSMUST00000169759	chr13	35085070	35085072	-	6.43	-1.13	0.00041	TOP
Eci2	ENSMUST00000169759	chr13	35085107	35085111	-	6.43	-1.14	2.6e-05	TOP
Eci2	ENSMUST00000171258	chr13	35085904	35085911	-	4.25	-1	0.00021	TOP
Eci2	ENSMUST00000171258	chr13	35085917	35085922	-	2.27	-0.99	0.02	TOP
Eci2	ENSMUST00000171258	chr13	35085934	35085938	-	2.72	2.67	9.6e-13	TOP
Eci2	ENSMUST00000171258	chr13	35085947	35085949	-	2.67	4.39	5.7e-12	TOP
Eci2	ENSMUST00000171258	chr13	35085978	35085981	-	1.72	2.88	2.6e-07	TOP
Eci2	ENSMUST00000171258	chr13	35085982	35085984	-	1.36	1.06	0.0038	TOP
Eci2	ENSMUST00000171229	chr13	35086119	35086129	-	3.1	-0.28	0.00025	TOP
Eci2	ENSMUST00000163280	chr13	35118918	35118920	-	7.49	-0.05	3.3e-07	TOP
Eci2	ENSMUST00000163280	chr13	35118936	35118968	-	1.46	3.93	5.5e-07	TOP
Eci2	ENSMUST00000169759	chr13	35084983	35085111	-	4.23	0.81	1.9e-13	BOTTOM
Eci2	ENSMUST00000171258	chr13	35085904	35086050	-	2.16	6.98	1.6e-22	BOTTOM
Eci2	ENSMUST00000163280	chr13	35118907	35118994	-	1.78	3.82	4.4e-12	BOTTOM
Ecm1	ENSMUST00000155815	chr3	95541611	95541636	-	-5.53	-1.89	0.0038	TOP
Ecm1	ENSMUST00000155815	chr3	95542021	95542038	-	-2.69	-0.06	0.00023	TOP
Ecm1	ENSMUST00000029753	chr3	95543489	95543493	-	-2.57	5.42	8.2e-07	TOP
Ecm1	ENSMUST00000117507	chr3	95543511	95543528	-	-2.96	1.81	9.1e-12	TOP
Ecm1	ENSMUST00000155815	chr3	95542013	95542199	-	-2.46	0.45	8.4e-07	BOTTOM
Ecm1	ENSMUST00000153026	chr3	95543380	95543549	-	-2.74	5.9	2.9e-13	BOTTOM
Ecm2	ENSMUST00000051504	chr13	49600226	49600317	+	-4.31	0.2	1e-07	TOP
Ecm2	ENSMUST00000051504	chr13	49600166	49600317	+	-4.52	-0.11	9.3e-10	BOTTOM
Ecsit	ENSMUST00000098937	chr9	21889818	21889830	-	2.22	1.94	1.9e-08	TOP
Ecsit	ENSMUST00000098937	chr9	21889850	21889864	-	1.39	4.36	1e-05	TOP
Ecsit	ENSMUST00000098937	chr9	21889869	21889872	-	1.47	1.63	0.00056	TOP
Ecsit	ENSMUST00000098937	chr9	21889875	21889878	-	1.19	2.21	0.0072	TOP
Ecsit	ENSMUST00000098937	chr9	21889881	21889884	-	1.01	1.55	0.032	TOP
Ecsit	ENSMUST00000098937	chr9	21889812	21889901	-	1.54	5.2	2.5e-10	BOTTOM
Ect2	ENSMUST00000150287	chr3	27052734	27052759	-	-3.26	4.34	2.3e-20	TOP
Ect2	ENSMUST00000108300	chr3	27052771	27052773	-	-6.1	-1.32	0.00041	TOP
Ect2	ENSMUST00000108298	chr3	27052797	27052801	-	-2.59	-1.39	0.023	TOP
Ect2	ENSMUST00000108296	chr3	27052661	27052831	-	-3.25	4.4	4.1e-26	BOTTOM
Eda	ENSMUST00000113775	chrX	97170916	97170998	+	-1.06	2.18	0.0097	TOP
Eda	ENSMUST00000113775	chrX	97170893	97171012	+	-1.03	1.78	0.0082	BOTTOM
Eda2r	ENSMUST00000113832	chrX	94572492	94572496	-	-2.31	-0.4	0.016	TOP
Eda2r	ENSMUST00000126609	chrX	94572507	94572520	-	-2.07	3.44	6e-11	TOP
Eda2r	ENSMUST00000126609	chrX	94572531	94572533	-	-4.96	-2.47	0.029	TOP
Eda2r	ENSMUST00000037353	chrX	94572570	94572577	-	-2.98	1.9	8.9e-12	TOP
Eda2r	ENSMUST00000113832	chrX	94572465	94572580	-	-2.2	4.36	1.2e-19	BOTTOM
Edc3	ENSMUST00000142807	chr9	57556390	57556392	+	-1.27	0.74	0.02	TOP
Edc4	ENSMUST00000119261	chr8	108404816	108404818	+	-1.05	1.39	0.031	TOP
Edem1	ENSMUST00000089162	chr6	108778682	108778684	+	-1.28	0.52	0.022	TOP
Edem1	ENSMUST00000089162	chr6	108779102	108779132	+	1.72	-0.65	0.026	TOP
Edf1	ENSMUST00000015236	chr2	25413339	25413341	+	1.26	1.24	0.01	TOP
Edf1	ENSMUST00000015236	chr2	25413367	25413377	+	1.13	6.31	5.9e-05	TOP
Edn1	ENSMUST00000021796	chr13	42396985	42396987	+	-6.02	-1.39	0.00044	TOP
Ednra	ENSMUST00000034029	chr8	80248332	80248338	-	1.79	-0.25	0.008	TOP
Ednra	ENSMUST00000146561	chr8	80248345	80248370	-	1.15	3.15	0.00052	TOP
Eed	ENSMUST00000107234	chr7	97129396	97129398	-	2.09	0.82	0.00078	TOP
Eed	ENSMUST00000107234	chr7	97129408	97129417	-	2.08	0.71	0.00032	TOP
Eed	ENSMUST00000107234	chr7	97129458	97129461	-	1.57	1.36	0.0016	TOP
Eef1a1	ENSMUST00000143570	chr9	78326875	78326878	-	-1.39	0.52	0.034	TOP
Eef1a1	ENSMUST00000143570	chr9	78327339	78327341	-	-1.47	1.89	0.0071	TOP
Eef1a1	ENSMUST00000129380	chr9	78327501	78327512	-	-1.46	2.7	0.00032	TOP
Eef1a1	ENSMUST00000129380	chr9	78327587	78327591	-	6.8	-0.75	9.3e-06	TOP
Eef1a1	ENSMUST00000129380	chr9	78327620	78327623	-	5.58	-2	0.0038	TOP
Eef1a1	ENSMUST00000129380	chr9	78327639	78327641	-	7.35	-0.21	1.2e-09	TOP
Eef1a1	ENSMUST00000126614	chr9	78328403	78328407	-	-1.55	0.8	0.013	TOP
Eef1a1	ENSMUST00000126614	chr9	78328546	78328550	-	3.33	-1.88	0.023	TOP
Eef1a1	ENSMUST00000156988	chr9	78328563	78328584	-	2.4	1.66	1.5e-08	TOP
Eef1a1	ENSMUST00000156988	chr9	78328609	78328620	-	2.68	0.13	4.2e-05	TOP
Eef1a1	ENSMUST00000042235	chr9	78329477	78329543	-	1.02	5.61	0.002	TOP
Eef1a1	ENSMUST00000150960	chr9	78328383	78328407	-	-1.5	1.2	0.0013	BOTTOM
Eef1a1	ENSMUST00000156988	chr9	78328546	78328621	-	2.29	2.25	1.3e-10	BOTTOM
Eef1a1	ENSMUST00000042235	chr9	78330013	78330075	-	1.34	-0.27	0.02	BOTTOM
Eef1b2	ENSMUST00000142062	chr1	63223672	63223674	+	-1.27	1.18	0.032	TOP
Eef1b2	ENSMUST00000142062	chr1	63223680	63223682	+	-2.36	-0.09	0.0017	TOP
Eef1b2	ENSMUST00000142062	chr1	63223701	63223704	+	-1.39	10	5.9e-08	TOP
Eef1b2	ENSMUST00000126469	chr1	63223730	63223736	+	-1.08	3.9	0.00051	TOP
Eef1b2	ENSMUST00000126795	chr1	63223789	63223802	+	-1.33	2.43	0.0018	TOP
Eef1b2	ENSMUST00000126795	chr1	63224325	63224328	+	2.65	-0.27	0.033	TOP
Eef1b2	ENSMUST00000126795	chr1	63224347	63224350	+	-1.36	0.3	0.029	TOP
Eef1b2	ENSMUST00000126795	chr1	63224365	63224369	+	-1.2	1.17	0.029	TOP
Eef1b2	ENSMUST00000126795	chr1	63224401	63224403	+	-1.76	0.13	0.014	TOP
Eef1b2	ENSMUST00000142062	chr1	63223664	63223864	+	-1.28	9.71	3.2e-09	BOTTOM
Eef1b2	ENSMUST00000126795	chr1	63224344	63224448	+	-1.1	2.88	0.0013	BOTTOM
Eef1d	ENSMUST00000134222	chr15	75727105	75727114	-	-1.51	2.34	0.00036	TOP
Eef1d	ENSMUST00000134222	chr15	75727340	75727351	-	-1.67	1.48	0.0051	TOP
Eef1d	ENSMUST00000129800	chr15	75731189	75731194	-	-1.4	0.61	0.018	TOP
Eef1d	ENSMUST00000151066	chr15	75739734	75739737	-	-1.15	6.24	0.00014	TOP
Eef1d	ENSMUST00000134222	chr15	75727105	75727150	-	-1.29	2.4	0.00033	BOTTOM
Eef1d	ENSMUST00000134222	chr15	75727251	75727351	-	-1.95	1.54	5.1e-06	BOTTOM
Eef1e1	ENSMUST00000001757	chr13	38750867	38750869	-	1.51	5.11	3.4e-08	TOP
Eef1e1	ENSMUST00000001757	chr13	38750896	38750899	-	1.39	1.75	0.0025	TOP
Eef1g	ENSMUST00000052248	chr19	9041466	9041474	+	1.31	0.04	0.044	TOP
Eef2	ENSMUST00000047864	chr10	80639389	80639391	+	-1.24	9.34	1e-05	TOP
Eef2	ENSMUST00000047864	chr10	80639372	80639450	+	-1.13	9	2.4e-06	BOTTOM
Eef2k	ENSMUST00000098076	chr7	127986437	127986439	+	-2.24	-1.15	0.026	TOP
Eepd1	ENSMUST00000040677	chr9	25289211	25289213	+	-1.98	-0.2	0.0077	TOP
Eepd1	ENSMUST00000040677	chr9	25289113	25289241	+	-1.06	2.96	0.00074	BOTTOM
Efcab2	ENSMUST00000027775	chr1	180335810	180335817	+	2.66	-1.07	0.018	TOP
Efcab2	ENSMUST00000027775	chr1	180335784	180335832	+	3.42	-0.51	3.8e-06	BOTTOM
Efcab7	ENSMUST00000124547	chr4	99496132	99496147	+	-1.68	2.74	9e-07	TOP
Efcab7	ENSMUST00000106994	chr4	99496168	99496173	+	-2.07	-0.12	0.005	TOP
Efcab7	ENSMUST00000124547	chr4	99496107	99496191	+	-1.7	2.71	2.2e-08	BOTTOM
Efemp2	ENSMUST00000166303	chr19	5474340	5474368	+	3.18	-0.6	0.00022	TOP
Efemp2	ENSMUST00000165485	chr19	5474621	5474624	+	-3.69	0.14	3.7e-06	TOP
Efemp2	ENSMUST00000165485	chr19	5474627	5474639	+	-2.46	3.27	5.3e-14	TOP
Efemp2	ENSMUST00000165485	chr19	5474650	5474659	+	-2.88	3.06	8.9e-15	TOP
Efemp2	ENSMUST00000165485	chr19	5474663	5474665	+	-4.26	0.15	6.9e-08	TOP
Efemp2	ENSMUST00000165485	chr19	5474685	5474700	+	-3.3	5.21	1.1e-28	TOP
Efemp2	ENSMUST00000166558	chr19	5474713	5474717	+	-3.8	4.09	6.2e-31	TOP
Efemp2	ENSMUST00000166253	chr19	5474738	5474743	+	-3.8	4.31	5.1e-29	TOP
Efemp2	ENSMUST00000167920	chr19	5474764	5474766	+	-3.64	2.42	1.5e-18	TOP
Efemp2	ENSMUST00000167920	chr19	5474767	5474769	+	-4.04	1.17	7.4e-12	TOP
Efemp2	ENSMUST00000167920	chr19	5474772	5474774	+	-3.76	1.16	1.1e-11	TOP
Efemp2	ENSMUST00000167920	chr19	5474775	5474777	+	-4.33	1.7	1.7e-16	TOP
Efemp2	ENSMUST00000167920	chr19	5474785	5474787	+	-3.94	1.89	4.3e-17	TOP
Efemp2	ENSMUST00000167920	chr19	5474789	5474792	+	-3.36	2.25	9.2e-16	TOP
Efemp2	ENSMUST00000167920	chr19	5474794	5474796	+	-5.17	1.03	5e-13	TOP
Efemp2	ENSMUST00000167920	chr19	5474806	5474808	+	-3.36	0.79	1.1e-08	TOP
Efemp2	ENSMUST00000167920	chr19	5474878	5474882	+	-1.84	1.54	3.1e-05	TOP
Efemp2	ENSMUST00000169943	chr19	5474930	5474932	+	-1.69	0.05	0.029	TOP
Efemp2	ENSMUST00000169943	chr19	5474940	5474943	+	-1.84	-0.52	0.022	TOP
Efemp2	ENSMUST00000164204	chr19	5475094	5475115	+	-2.74	2	8.2e-11	TOP
Efemp2	ENSMUST00000164204	chr19	5475134	5475136	+	-4	-0.96	0.0011	TOP
Efemp2	ENSMUST00000167827	chr19	5476132	5476134	+	-3.01	2.87	2.7e-16	TOP
Efemp2	ENSMUST00000168330	chr19	5480090	5480092	+	-4.81	-0.16	2.7e-07	TOP
Efemp2	ENSMUST00000168330	chr19	5480275	5480277	+	-4.01	0.84	1.2e-09	TOP
Efemp2	ENSMUST00000168330	chr19	5480300	5480303	+	-2.7	2.83	9.2e-11	TOP
Efemp2	ENSMUST00000165485	chr19	5474627	5474813	+	-3.56	7.18	1.1e-55	BOTTOM
Efemp2	ENSMUST00000169943	chr19	5474940	5474948	+	-1.95	-0.1	0.00067	BOTTOM
Efemp2	ENSMUST00000164204	chr19	5475094	5475114	+	-2.81	1.4	6.8e-11	BOTTOM
Efemp2	ENSMUST00000167827	chr19	5476132	5476135	+	-3	2.39	3e-17	BOTTOM
Efemp2	ENSMUST00000168330	chr19	5480275	5480303	+	-2.94	2.66	2.7e-15	BOTTOM
Efhc1	ENSMUST00000160782	chr1	20941674	20941785	+	-1.69	1.73	0.00032	TOP
Efhc1	ENSMUST00000160782	chr1	20941673	20941785	+	-1.69	1.22	0.00024	BOTTOM
Efhd2	ENSMUST00000036854	chr4	141430805	141430807	-	-2.53	-0.22	0.0029	TOP
Efhd2	ENSMUST00000036854	chr4	141430817	141430864	-	-1.81	5.34	1.4e-07	TOP
Efhd2	ENSMUST00000036854	chr4	141430782	141430876	-	-1.83	4.99	1.4e-10	BOTTOM
Efna1	ENSMUST00000118860	chr3	89083531	89083567	-	-2.12	3.01	2.4e-09	TOP
Efna1	ENSMUST00000118860	chr3	89083499	89083589	-	-2.14	2.71	3e-10	BOTTOM
Efna3	ENSMUST00000029673	chr3	89126784	89126862	-	-1.79	3.03	7.8e-07	TOP
Efna3	ENSMUST00000029673	chr3	89126683	89126862	-	-1.8	2.57	4.7e-08	BOTTOM
Efna4	ENSMUST00000029674	chr3	89141874	89141876	-	-3.35	-1.58	0.019	TOP
Efna4	ENSMUST00000029674	chr3	89141916	89141974	-	-2.13	3.94	9.8e-13	TOP
Efna4	ENSMUST00000029674	chr3	89141980	89141987	-	-2.39	-1.57	0.042	TOP
Efna4	ENSMUST00000029674	chr3	89141874	89142028	-	-2.14	3.61	1e-14	BOTTOM
Efna5	ENSMUST00000076840	chr17	63231033	63231066	-	-2.8	0.28	5.9e-05	TOP
Efna5	ENSMUST00000076840	chr17	63231460	63231498	-	3.41	-0.93	0.0013	TOP
Efna5	ENSMUST00000076840	chr17	63231033	63231066	-	-2.8	-0.24	3.7e-05	BOTTOM
Efnb1	ENSMUST00000052839	chrX	96331433	96331440	+	-1.37	2.02	0.0019	TOP
Efnb1	ENSMUST00000052839	chrX	96331463	96331469	+	-1.02	3.18	0.004	TOP
Efnb1	ENSMUST00000052839	chrX	96331386	96331546	+	-1.18	3.7	5e-05	BOTTOM
Efnb2	ENSMUST00000098947	chr8	8661129	8661146	-	-4.77	-2.66	0.041	TOP
Efnb2	ENSMUST00000098947	chr8	8661239	8661243	-	-5.95	3.65	1.1e-29	TOP
Efnb2	ENSMUST00000098947	chr8	8661128	8661254	-	-5.26	4.34	1.7e-42	BOTTOM
Efr3a	ENSMUST00000174135	chr15	65618404	65618409	+	7.68	0.15	1.8e-10	TOP
Efr3a	ENSMUST00000174591	chr15	65618629	65618631	+	1.08	1.39	0.014	TOP
Efr3a	ENSMUST00000174591	chr15	65618638	65618640	+	1.39	1.2	0.0029	TOP
Efr3a	ENSMUST00000174591	chr15	65618642	65618646	+	2.37	3.23	8e-14	TOP
Efr3a	ENSMUST00000174591	chr15	65618664	65618675	+	2.63	3.17	3.3e-13	TOP
Efr3a	ENSMUST00000174615	chr15	65682685	65682687	+	3.19	-1.14	0.0025	TOP
Efr3a	ENSMUST00000174749	chr15	65689104	65689147	+	2.08	-0.38	0.0072	TOP
Efr3a	ENSMUST00000174135	chr15	65618372	65618412	+	8.29	0.25	5.8e-15	BOTTOM
Efr3a	ENSMUST00000174135	chr15	65618566	65618711	+	1.02	6.34	2.4e-06	BOTTOM
Eftud1	ENSMUST00000039881	chr7	89797148	89797158	+	-1.21	2.59	0.00061	TOP
Eftud2	ENSMUST00000148209	chr11	102742246	102742249	-	-1.1	4.06	0.00044	TOP
Eftud2	ENSMUST00000148209	chr11	102742259	102742261	-	-1.15	2.88	0.00044	TOP
Eftud2	ENSMUST00000123833	chr11	102742267	102742273	-	-1.02	5.05	0.00053	TOP
Eftud2	ENSMUST00000021306	chr11	102742281	102742283	-	-1.43	2.48	6.6e-05	TOP
Eftud2	ENSMUST00000148209	chr11	102742209	102742319	-	-1.07	6.47	1.9e-06	BOTTOM
Egln1	ENSMUST00000034469	chr8	127473075	127473113	-	1.88	2.76	5.8e-07	TOP
Egln2	ENSMUST00000108382	chr7	27951315	27951441	-	-1.01	2.22	0.012	TOP
Egln2	ENSMUST00000080058	chr7	27951736	27951741	-	1.4	1.62	0.0011	TOP
Egln3	ENSMUST00000039516	chr12	55304788	55304792	-	3.7	4.12	7.9e-27	TOP
Egln3	ENSMUST00000039516	chr12	55304804	55304806	-	3.08	0.01	4.1e-06	TOP
Egln3	ENSMUST00000039516	chr12	55304813	55304815	-	3	0.41	5.6e-07	TOP
Egln3	ENSMUST00000039516	chr12	55304816	55304820	-	2.64	0.48	5.3e-05	TOP
Egln3	ENSMUST00000039516	chr12	55304834	55304839	-	1.9	0.57	0.00039	TOP
Egln3	ENSMUST00000039516	chr12	55304852	55304859	-	2.68	0.14	2.9e-05	TOP
Egln3	ENSMUST00000039516	chr12	55304219	55304301	-	4.27	0.28	1.4e-10	BOTTOM
Egln3	ENSMUST00000039516	chr12	55304716	55304874	-	3.72	5.85	2.7e-42	BOTTOM
Egr1	ENSMUST00000064795	chr18	35020859	35020861	+	-1.02	7	0.0075	TOP
Egr1	ENSMUST00000064795	chr18	35021004	35021007	+	-1.49	1.34	0.00091	TOP
Egr1	ENSMUST00000064795	chr18	35021401	35021404	+	-6.1	-1.34	0.006	TOP
Egr1	ENSMUST00000064795	chr18	35020857	35020875	+	-1.08	6.87	0.00061	BOTTOM
Egr1	ENSMUST00000064795	chr18	35021004	35021068	+	-1.12	2.2	0.0011	BOTTOM
Egr1	ENSMUST00000064795	chr18	35021401	35021414	+	-6.63	-1.33	0.00048	BOTTOM
Egr2	ENSMUST00000105438	chr10	67000627	67000636	+	-1.33	0.47	0.021	TOP
Egr3	ENSMUST00000035908	chr14	70476719	70476722	+	-5.06	2.39	2.5e-21	TOP
Egr3	ENSMUST00000035908	chr14	70476718	70476746	+	-5.11	2.14	3.2e-24	BOTTOM
Ehbp1	ENSMUST00000134293	chr11	22186773	22186789	-	-5.53	-1.89	0.0055	TOP
Ehbp1	ENSMUST00000134293	chr11	22186814	22186817	-	-5.14	0.13	1.3e-07	TOP
Ehbp1	ENSMUST00000134293	chr11	22186830	22186833	-	-6.57	-0.86	4.9e-05	TOP
Ehbp1	ENSMUST00000134293	chr11	22186837	22186840	-	-6.39	-1.03	4.1e-05	TOP
Ehbp1	ENSMUST00000134293	chr11	22186862	22186864	-	-7.28	-0.13	4.3e-09	TOP
Ehbp1	ENSMUST00000134293	chr11	22186814	22187030	-	-3.99	3.75	2.3e-35	BOTTOM
Ehd1	ENSMUST00000025684	chr19	6276656	6276659	+	4.95	-2.66	0.045	TOP
Ehd1	ENSMUST00000099884	chr19	6276732	6276735	+	3.34	-1	0.0015	TOP
Ehd1	ENSMUST00000099884	chr19	6276783	6276787	+	3.92	2.03	1.3e-18	TOP
Ehd1	ENSMUST00000165797	chr19	6277044	6277046	+	1.72	0.52	0.0018	TOP
Ehd2	ENSMUST00000106894	chr7	16552791	16552796	-	1.33	0.24	0.037	TOP
Ehd2	ENSMUST00000144956	chr7	16552826	16552829	-	1.49	7.01	6.2e-08	TOP
Ehd2	ENSMUST00000144956	chr7	16552863	16552866	-	2.67	0.89	0.0015	TOP
Ehd2	ENSMUST00000098799	chr7	16552874	16552876	-	2.44	-0.55	0.0011	TOP
Ehd2	ENSMUST00000098799	chr7	16552884	16552890	-	1.96	1.97	6e-07	TOP
Ehd2	ENSMUST00000098799	chr7	16552902	16552906	-	2.27	-1	0.021	TOP
Ehd2	ENSMUST00000098799	chr7	16552932	16552937	-	6.43	-1.13	7.4e-05	TOP
Ehd2	ENSMUST00000106894	chr7	16552777	16552937	-	1.44	7.69	6.8e-10	BOTTOM
Ehd3	ENSMUST00000024860	chr17	74154172	74154234	+	-2.92	3.96	4.4e-18	TOP
Ehd3	ENSMUST00000024860	chr17	74154250	74154254	+	-3.87	1.01	1.2e-10	TOP
Ehd3	ENSMUST00000024860	chr17	74154273	74154277	+	-3.25	-1.68	0.02	TOP
Ehd3	ENSMUST00000024860	chr17	74154106	74154319	+	-2.99	3.84	9.7e-23	BOTTOM
Ehd4	ENSMUST00000148073	chr2	119980245	119980247	-	-2.39	-1.57	0.046	TOP
Ehd4	ENSMUST00000028755	chr2	119980279	119980289	-	-1.08	3.99	0.00082	TOP
Ehd4	ENSMUST00000028755	chr2	119980329	119980333	-	-1.29	0.25	0.034	TOP
Ehhadh	ENSMUST00000023559	chr16	21787877	21787881	-	4.25	-1	0.0001	TOP
Ehmt1	ENSMUST00000046227	chr2	24774611	24774669	-	4.98	-0.28	3.8e-07	TOP
Ehmt2	ENSMUST00000097342	chr17	35035894	35035898	+	-1.47	0.16	0.025	TOP
Ehmt2	ENSMUST00000013931	chr17	35036002	35036006	+	-3.27	0.46	7.7e-07	TOP
Ehmt2	ENSMUST00000013931	chr17	35036014	35036018	+	-2.71	-0.35	0.0011	TOP
Ehmt2	ENSMUST00000013931	chr17	35036132	35036200	+	-1.45	2.37	2.8e-05	TOP
Ehmt2	ENSMUST00000114033	chr17	35035223	35035298	+	1.03	1	0.01	BOTTOM
Ehmt2	ENSMUST00000013931	chr17	35036132	35036198	+	-1.49	1.83	1.2e-05	BOTTOM
Ei24	ENSMUST00000115086	chr9	36604955	36604957	-	1.42	0.23	0.044	TOP
Eid1	ENSMUST00000164756	chr2	125498824	125498827	+	-1.14	3.25	0.0016	TOP
Eid1	ENSMUST00000164756	chr2	125498832	125498834	+	-1.59	2.25	8.6e-05	TOP
Eid1	ENSMUST00000164756	chr2	125498842	125498845	+	-1.02	3.89	0.0045	TOP
Eid1	ENSMUST00000104935	chr2	125498852	125498854	+	-1.26	3.55	0.0079	TOP
Eid1	ENSMUST00000104935	chr2	125498885	125498887	+	-1.23	3.13	0.00028	TOP
Eid1	ENSMUST00000104935	chr2	125498889	125498891	+	-1.9	5.36	5.8e-12	TOP
Eid1	ENSMUST00000104935	chr2	125498908	125498910	+	-1.19	4.49	6.8e-05	TOP
Eid1	ENSMUST00000104935	chr2	125498911	125498913	+	-1.12	2.67	0.0087	TOP
Eid1	ENSMUST00000104935	chr2	125499055	125499238	+	-1.11	4.03	0.00029	TOP
Eid1	ENSMUST00000104935	chr2	125499420	125499426	+	-1.91	1.24	0.00019	TOP
Eid1	ENSMUST00000164756	chr2	125498799	125498915	+	-1.2	7.19	6.3e-06	BOTTOM
Eid1	ENSMUST00000104935	chr2	125499055	125499238	+	-1.11	3.51	3.9e-05	BOTTOM
Eid1	ENSMUST00000104935	chr2	125499420	125499443	+	-1.46	1.25	0.00048	BOTTOM
Eid2b	ENSMUST00000094651	chr7	29062774	29062776	+	2.28	0.44	5.6e-05	TOP
Eif1	ENSMUST00000151513	chr11	100181391	100181393	+	-4.96	-2.47	0.025	TOP
Eif1	ENSMUST00000139846	chr11	100181878	100181891	+	-1.49	3.69	1.3e-06	TOP
Eif1	ENSMUST00000139846	chr11	100181913	100181931	+	-1.01	2.73	0.0078	TOP
Eif1a	ENSMUST00000078079	chr18	46757249	46757252	+	-4.96	-2.48	0.034	TOP
Eif1ad	ENSMUST00000025759	chr19	5366985	5366989	+	1.32	3.7	1.3e-05	TOP
Eif1ad	ENSMUST00000025759	chr19	5366997	5367001	+	1.19	4.55	9.6e-06	TOP
Eif1ad	ENSMUST00000025759	chr19	5367008	5367010	+	1.15	4.69	0.00055	TOP
Eif1ad	ENSMUST00000025759	chr19	5367022	5367031	+	2.17	5.84	6.1e-15	TOP
Eif1ad	ENSMUST00000025759	chr19	5367036	5367039	+	1.55	0.41	0.0097	TOP
Eif1ad	ENSMUST00000025759	chr19	5367046	5367048	+	1.57	0.94	0.0013	TOP
Eif1ad	ENSMUST00000025759	chr19	5367071	5367073	+	3.23	0.63	2.1e-07	TOP
Eif1ad	ENSMUST00000025759	chr19	5367079	5367081	+	5.7	-1.88	0.0017	TOP
Eif1ad	ENSMUST00000025759	chr19	5366939	5367112	+	1.53	6.95	5.6e-12	BOTTOM
Eif1b	ENSMUST00000007139	chr9	120401605	120401608	+	-1.44	1.06	0.0061	TOP
Eif1b	ENSMUST00000007139	chr9	120401739	120401742	+	-1.05	1.77	0.014	TOP
Eif2ak1	ENSMUST00000100487	chr5	144578642	144578646	+	2.61	-1.65	0.031	TOP
Eif2ak4	ENSMUST00000005233	chr2	118214396	118214415	+	-1.17	2.45	0.0015	TOP
Eif2b1	ENSMUST00000135163	chr5	125029038	125029044	-	1.26	3.66	0.00012	TOP
Eif2b1	ENSMUST00000135361	chr5	125029077	125029080	-	1.27	2.87	0.00014	TOP
Eif2b1	ENSMUST00000135361	chr5	125029098	125029100	-	1.8	-0.78	0.045	TOP
Eif2b1	ENSMUST00000135163	chr5	125029010	125029115	-	1.06	5.86	2.1e-06	BOTTOM
Eif2b2	ENSMUST00000140900	chr12	86560445	86560448	+	-1.79	1.13	0.00044	TOP
Eif2b2	ENSMUST00000151925	chr12	86560506	86560508	+	2.11	-1.14	0.035	TOP
Eif2b3	ENSMUST00000070610	chr4	116694786	116694807	+	3.02	-1.29	0.0071	TOP
Eif2b4	ENSMUST00000114603	chr5	31495400	31495403	-	3.16	1.64	7.7e-06	TOP
Eif2b4	ENSMUST00000114603	chr5	31495408	31495412	-	1.28	2.42	0.028	TOP
Eif2b4	ENSMUST00000114603	chr5	31495440	31495444	-	1.56	1.42	0.00055	TOP
Eif2b4	ENSMUST00000130667	chr5	31495492	31495496	-	-2.26	0.04	0.00084	TOP
Eif2b4	ENSMUST00000077693	chr5	31495803	31495821	-	2.38	-0.64	0.00053	BOTTOM
Eif2c1	ENSMUST00000097888	chr4	126145839	126145845	-	-2.02	-0.17	0.0071	TOP
Eif2d	ENSMUST00000086578	chr1	133049829	133049834	+	2.03	0.67	0.0001	TOP
Eif3a	ENSMUST00000025955	chr19	60866458	60866471	-	1.31	0.48	0.034	TOP
Eif3a	ENSMUST00000025955	chr19	60866564	60866566	-	-1.11	1.73	0.014	TOP
Eif3a	ENSMUST00000025955	chr19	60866571	60866573	-	-1.41	3.17	3.7e-05	TOP
Eif3d	ENSMUST00000100484	chr15	77801242	77801244	-	1.12	1.94	0.0038	TOP
Eif3d	ENSMUST00000100484	chr15	77801293	77801298	-	1.79	-0.59	0.027	TOP
Eif3e	ENSMUST00000022960	chr15	43114310	43114314	-	1.13	2.83	0.0011	TOP
Eif3e	ENSMUST00000022960	chr15	43114327	43114329	-	1.35	2.22	0.00034	TOP
Eif3f	ENSMUST00000033342	chr7	116077929	116077932	+	-1.4	9.1	1.3e-08	TOP
Eif3f	ENSMUST00000033342	chr7	116078034	116078041	+	-2.79	1	9.1e-07	TOP
Eif3f	ENSMUST00000033342	chr7	116077879	116078041	+	-1.21	8.99	1.4e-08	BOTTOM
Eif3h	ENSMUST00000022925	chr15	51697048	51697058	-	1.17	4.07	0.00013	TOP
Eif3k	ENSMUST00000066070	chr7	29766786	29766791	-	1.32	2.39	0.0003	TOP
Eif3k	ENSMUST00000066070	chr7	29766816	29766818	-	-1.31	4.19	3.3e-06	TOP
Eif3l	ENSMUST00000040518	chr15	78905690	78905692	+	2.5	-0.22	0.0024	TOP
Eif4a2	ENSMUST00000135020	chr16	23108400	23108466	+	1.61	-0.28	0.0062	BOTTOM
Eif4a3	ENSMUST00000026667	chr11	119161394	119161396	-	-2.36	2.1	0.00056	TOP
Eif4a-ps4	ENSMUST00000122226	chr1	60761081	60761245	+	1.1	2.64	0.0032	TOP
Eif4a-ps4	ENSMUST00000122226	chr1	60761081	60761245	+	1.1	2.12	0.0016	BOTTOM
Eif4b	ENSMUST00000078635	chr15	101904352	101904354	+	-1.77	7.75	2.8e-11	TOP
Eif4b	ENSMUST00000078635	chr15	101904592	101904652	+	3.17	2.74	1.2e-18	TOP
Eif4b	ENSMUST00000078635	chr15	101904894	101904897	+	2.07	-0.6	0.0066	TOP
Eif4b	ENSMUST00000078635	chr15	101904219	101904398	+	-1.28	7.98	7.6e-09	BOTTOM
Eif4b	ENSMUST00000078635	chr15	101904592	101904655	+	3.2	2.25	5.7e-20	BOTTOM
Eif4b	ENSMUST00000078635	chr15	101904794	101904928	+	1.83	0.89	2.6e-05	BOTTOM
Eif4e2	ENSMUST00000113230	chr1	89110505	89110510	+	-1.2	3.68	5.8e-05	TOP
Eif4e2	ENSMUST00000113231	chr1	89110857	89110860	+	1.36	0.65	0.007	TOP
Eif4e2	ENSMUST00000113231	chr1	89110955	89110958	+	1.83	3.15	1.5e-08	TOP
Eif4ebp1	ENSMUST00000033880	chr8	28370900	28370902	+	1.96	0.52	0.0003	TOP
Eif4ebp1	ENSMUST00000033880	chr8	28370904	28370907	+	1.62	2.07	1.3e-05	TOP
Eif4ebp1	ENSMUST00000033880	chr8	28370992	28370995	+	1.27	4.24	0.0009	TOP
Eif4g1	ENSMUST00000156226	chr16	20673250	20673253	+	3	-0.04	4.2e-05	TOP
Eif4g1	ENSMUST00000156226	chr16	20673285	20673296	+	2.52	2.74	2.8e-12	TOP
Eif4g1	ENSMUST00000156226	chr16	20673309	20673313	+	1.91	2.82	7.6e-07	TOP
Eif4g1	ENSMUST00000156226	chr16	20673371	20673373	+	1.72	0.63	0.0033	TOP
Eif4g1	ENSMUST00000156226	chr16	20673375	20673378	+	2.56	2.02	5.3e-09	TOP
Eif4g1	ENSMUST00000156226	chr16	20673391	20673393	+	2.12	3.77	1e-09	TOP
Eif4g1	ENSMUST00000156226	chr16	20673396	20673398	+	3.16	2.98	2e-14	TOP
Eif4g1	ENSMUST00000156226	chr16	20673401	20673403	+	3.04	3.42	2.6e-21	TOP
Eif4g1	ENSMUST00000154950	chr16	20673418	20673422	+	3.42	1.79	1e-13	TOP
Eif4g1	ENSMUST00000154950	chr16	20673428	20673433	+	2.69	1.25	2.8e-07	TOP
Eif4g1	ENSMUST00000154950	chr16	20673444	20673446	+	3.19	-1.14	0.0026	TOP
Eif4g1	ENSMUST00000154950	chr16	20673451	20673453	+	2.18	0.8	0.00033	TOP
Eif4g1	ENSMUST00000136713	chr16	20673533	20673535	+	2.32	2.3	3.2e-10	TOP
Eif4g1	ENSMUST00000115460	chr16	20673566	20673572	+	1.96	0.31	0.0013	TOP
Eif4g1	ENSMUST00000115460	chr16	20673610	20673618	+	2.73	0.69	2.1e-06	TOP
Eif4g1	ENSMUST00000115460	chr16	20673641	20673653	+	1.26	1.55	0.0043	TOP
Eif4g1	ENSMUST00000115460	chr16	20673671	20673677	+	1.55	0.56	0.0046	TOP
Eif4g1	ENSMUST00000151679	chr16	20674145	20674148	+	4.95	-2.66	0.047	TOP
Eif4g1	ENSMUST00000151679	chr16	20674169	20674176	+	7.49	-0.03	2.4e-09	TOP
Eif4g1	ENSMUST00000151679	chr16	20674273	20674275	+	6.28	-1.29	0.00013	TOP
Eif4g1	ENSMUST00000151679	chr16	20674300	20674306	+	3.69	1.94	9.9e-16	TOP
Eif4g1	ENSMUST00000151679	chr16	20674316	20674336	+	2.39	2.82	2e-11	TOP
Eif4g1	ENSMUST00000151679	chr16	20674361	20674364	+	3.33	-1.88	0.034	TOP
Eif4g1	ENSMUST00000136106	chr16	20679313	20679325	+	2.95	-0.41	0.00055	TOP
Eif4g1	ENSMUST00000136106	chr16	20679414	20679453	+	1.54	0.99	0.0049	TOP
Eif4g1	ENSMUST00000137690	chr16	20680983	20681036	+	1.36	0.36	0.048	TOP
Eif4g1	ENSMUST00000137690	chr16	20681963	20681966	+	1.68	0.96	0.0024	TOP
Eif4g1	ENSMUST00000129958	chr16	20688626	20688663	+	1.85	1.15	0.00046	TOP
Eif4g1	ENSMUST00000156226	chr16	20673285	20673453	+	2.2	6.08	2.8e-23	BOTTOM
Eif4g1	ENSMUST00000136713	chr16	20673533	20673541	+	2.11	2.11	1.6e-10	BOTTOM
Eif4g1	ENSMUST00000115460	chr16	20673566	20673572	+	1.97	-0.2	0.00097	BOTTOM
Eif4g1	ENSMUST00000115460	chr16	20673612	20673617	+	3.38	-0.23	1.2e-07	BOTTOM
Eif4g1	ENSMUST00000115460	chr16	20673641	20673727	+	1.08	2.53	0.0041	BOTTOM
Eif4g1	ENSMUST00000151679	chr16	20674142	20674148	+	5.82	-2.27	0.0008	BOTTOM
Eif4g1	ENSMUST00000151679	chr16	20674227	20674364	+	3.09	3.43	3.5e-26	BOTTOM
Eif4g1	ENSMUST00000129958	chr16	20688626	20688823	+	1.83	0.89	0.00012	BOTTOM
Eif4g2	ENSMUST00000161079	chr7	118216259	118216261	-	2.61	-1.65	0.041	TOP
Eif4g2	ENSMUST00000161682	chr7	118222817	118222847	-	1.36	0.9	0.0081	TOP
Eif4g2	ENSMUST00000161051	chr7	118226469	118226471	-	1.74	0.13	0.0053	TOP
Eif4g2	ENSMUST00000106666	chr7	118226545	118226547	-	-1.28	3.92	0.0075	TOP
Eif4g2	ENSMUST00000161079	chr7	118216259	118216271	-	2.05	-1.39	0.01	BOTTOM
Eif4g2	ENSMUST00000161682	chr7	118222812	118222847	-	1.41	0.42	0.0034	BOTTOM
Eif4h	ENSMUST00000036125	chr5	135115209	135115211	-	-1.06	4.31	0.00016	TOP
Eif4h	ENSMUST00000036125	chr5	135115246	135115249	-	-1.61	0	0.013	TOP
Eif5	ENSMUST00000170663	chr12	112776377	112776387	+	-1.01	5.1	0.00031	TOP
Eif5	ENSMUST00000170663	chr12	112776425	112776430	+	1.18	6.9	6e-06	TOP
Eif5	ENSMUST00000074417	chr12	112776440	112776452	+	1.59	3.69	6.9e-08	TOP
Eif5	ENSMUST00000058102	chr12	112777650	112777652	+	2.72	-1.56	0.039	TOP
Eif5a	ENSMUST00000153652	chr11	69732730	69732789	-	1.33	2.98	0.0017	TOP
Eif5a	ENSMUST00000108607	chr11	69734716	69734718	-	1.03	1.29	0.033	TOP
Eif5a	ENSMUST00000043419	chr11	69734899	69734904	-	1.12	2.11	0.014	TOP
Eif5a	ENSMUST00000153652	chr11	69732730	69732789	-	1.33	2.45	0.00057	BOTTOM
Eif5a	ENSMUST00000108607	chr11	69734679	69734688	-	1.49	0.79	0.00074	BOTTOM
Eif5a2	ENSMUST00000060500	chr3	28680200	28680284	+	-3.24	2.84	3.9e-17	TOP
Eif5a2	ENSMUST00000060500	chr3	28680146	28680290	+	-3.28	2.41	2.1e-18	BOTTOM
Eif5b	ENSMUST00000027252	chr1	38054833	38054836	+	-4.77	-2.67	0.047	TOP
Eif5b	ENSMUST00000027252	chr1	38055001	38055004	+	-1.07	4.25	0.016	TOP
Eif5b	ENSMUST00000027252	chr1	38055010	38055012	+	-1.59	0.66	0.0059	TOP
Eif5b	ENSMUST00000027252	chr1	38055037	38055039	+	-1.28	0.52	0.029	TOP
Eif6	ENSMUST00000134811	chr2	155648996	155649000	-	1.1	0.79	0.033	BOTTOM
Elac2	ENSMUST00000071891	chr11	64792545	64792549	+	1.56	4.17	4.2e-07	TOP
Elac2	ENSMUST00000140369	chr11	64793457	64793471	+	2.7	-0.32	0.0021	TOP
Elac2	ENSMUST00000071891	chr11	64792518	64792672	+	1.34	5.98	5.2e-08	BOTTOM
Elane	ENSMUST00000046091	chr10	79349052	79349054	+	6.02	-1.56	0.00071	TOP
Elane	ENSMUST00000046091	chr10	79349270	79349272	+	6.36	-1.2	0.00012	TOP
Elavl1	ENSMUST00000098950	chr8	4325036	4325040	-	1.36	0.85	0.01	TOP
Elavl1	ENSMUST00000098950	chr8	4325456	4325498	-	-1.21	0.67	0.007	BOTTOM
Elf1	ENSMUST00000040131	chr14	79881356	79881377	+	-2.69	1.47	1.1e-06	TOP
Elf1	ENSMUST00000040131	chr14	79881382	79881385	+	-5.75	-1.67	0.0022	TOP
Elf1	ENSMUST00000040131	chr14	79881394	79881397	+	-2.5	-1.47	0.029	TOP
Elf1	ENSMUST00000040131	chr14	79881341	79881412	+	-2.63	1.73	1.1e-09	BOTTOM
Elf2	ENSMUST00000108051	chr3	51081401	51081403	-	-2.15	-0.83	0.019	TOP
Elf4	ENSMUST00000114958	chrX	45806921	45806980	-	-2.4	0.66	1.4e-05	TOP
Elf4	ENSMUST00000114958	chrX	45807346	45807361	-	-2.83	1.28	6.2e-09	TOP
Elf4	ENSMUST00000114958	chrX	45807409	45807411	-	-2.2	0.49	0.00018	TOP
Elf4	ENSMUST00000114958	chrX	45807435	45807474	-	-1.21	3.06	0.00014	TOP
Elf4	ENSMUST00000033429	chrX	45816305	45816364	-	-3.2	1.22	1.7e-10	TOP
Elf4	ENSMUST00000114958	chrX	45806921	45806985	-	-2.55	0.28	1.9e-06	BOTTOM
Elf4	ENSMUST00000114958	chrX	45807343	45807499	-	-1.78	3.58	8.2e-12	BOTTOM
Elf4	ENSMUST00000033429	chrX	45816301	45816372	-	-3.16	0.81	7.5e-11	BOTTOM
Elfn1	ENSMUST00000050519	chr5	140384642	140384646	+	-3.86	-1.1	0.0021	TOP
Elfn1	ENSMUST00000050519	chr5	140384609	140384651	+	-4.04	-0.04	3.4e-06	BOTTOM
Elk1	ENSMUST00000009550	chrX	20527715	20527719	-	-1.36	3.04	5.7e-05	TOP
Elk3	ENSMUST00000129827	chr10	92773580	92773582	-	-4.39	-0.58	4.3e-05	TOP
Elk3	ENSMUST00000105291	chr10	92773590	92773622	-	-3.33	4.08	7.6e-20	TOP
Elk3	ENSMUST00000105291	chr10	92773631	92773634	-	-3.25	-1.67	0.016	TOP
Elk3	ENSMUST00000008542	chr10	92773820	92773823	-	-5.41	-2.02	0.0067	TOP
Elk3	ENSMUST00000008542	chr10	92773828	92773831	-	-2.93	-1.09	0.0041	TOP
Elk3	ENSMUST00000008542	chr10	92773852	92773854	-	-7.96	0.54	1.8e-11	TOP
Elk3	ENSMUST00000008542	chr10	92773884	92773924	-	-3.5	4.48	1.2e-15	TOP
Elk3	ENSMUST00000129827	chr10	92773580	92773622	-	-3.37	3.66	6.9e-23	BOTTOM
Elk3	ENSMUST00000008542	chr10	92773830	92773931	-	-3.71	4.68	7.1e-26	BOTTOM
Elk4	ENSMUST00000086556	chr1	133903983	133903991	+	5.3	-2.24	0.032	TOP
Elk4	ENSMUST00000086556	chr1	133904171	133904175	+	-1.97	-0.69	0.029	TOP
Elk4	ENSMUST00000086556	chr1	133904221	133904225	+	1.71	0.43	0.0076	TOP
Elk4	ENSMUST00000147218	chr1	133914328	133914340	+	1.57	-0.93	0.03	BOTTOM
Ell2	ENSMUST00000001583	chr13	75844949	75844951	+	1.35	2.71	0.0024	TOP
Ell2	ENSMUST00000001583	chr13	75844967	75844974	+	1.74	6.34	1.3e-10	TOP
Ell2	ENSMUST00000001583	chr13	75844977	75844979	+	1.46	2.83	6.7e-06	TOP
Ell2	ENSMUST00000001583	chr13	75844981	75844983	+	1.67	1.77	0.00017	TOP
Ell2	ENSMUST00000001583	chr13	75844999	75845001	+	1.77	2.91	2.2e-06	TOP
Ell2	ENSMUST00000001583	chr13	75845089	75845139	+	1.62	0.7	0.0027	TOP
Ell2	ENSMUST00000001583	chr13	75845159	75845166	+	2.93	-1.38	0.0078	TOP
Ell2	ENSMUST00000001583	chr13	75845697	75845699	+	5.13	-2.46	0.018	TOP
Ell2	ENSMUST00000001583	chr13	75844917	75845048	+	1.64	6.44	2e-14	BOTTOM
Ell2	ENSMUST00000001583	chr13	75845091	75845166	+	1.6	0.55	0.00044	BOTTOM
Elmo1	ENSMUST00000072519	chr13	20182457	20182474	+	-4.57	-0.4	5.1e-06	TOP
Elmo2	ENSMUST00000074046	chr2	165151936	165151981	-	-1.14	5.72	0.00034	TOP
Elmo2	ENSMUST00000074046	chr2	165151997	165152001	-	-2.39	-1.57	0.049	TOP
Elmo2	ENSMUST00000074046	chr2	165151934	165152001	-	-1.13	5.28	1.5e-05	BOTTOM
Elmod2	ENSMUST00000053902	chr8	85856309	85856387	-	1.55	5.31	2.1e-09	TOP
Elmod2	ENSMUST00000053902	chr8	85857089	85857131	-	3.77	-1.46	0.004	TOP
Elmod2	ENSMUST00000126079	chr8	85856267	85856403	-	1.58	4.84	3.5e-12	BOTTOM
Elmod3	ENSMUST00000141833	chr6	72548382	72548386	-	1.41	0.01	0.039	TOP
Elmod3	ENSMUST00000152705	chr6	72548405	72548408	-	2.22	2.14	1.9e-08	TOP
Elmod3	ENSMUST00000114069	chr6	72548313	72548465	-	1.38	4.05	6.3e-08	BOTTOM
Eln	ENSMUST00000015138	chr5	135223159	135223171	-	-4.34	-0.62	1.4e-05	TOP
Eln	ENSMUST00000015138	chr5	135223124	135223186	-	-4.06	-0.03	2.3e-08	BOTTOM
Elovl1	ENSMUST00000129419	chr4	118100789	118100791	+	-1.35	0.19	0.049	TOP
Elovl1	ENSMUST00000067896	chr4	118102287	118102320	+	2.22	2.62	5.1e-09	TOP
Elovl1	ENSMUST00000067896	chr4	118102323	118102325	+	4.95	-2.66	0.041	TOP
Elovl1	ENSMUST00000067896	chr4	118102350	118102355	+	3.29	0.46	5.7e-08	TOP
Elovl1	ENSMUST00000067896	chr4	118102287	118102356	+	2.48	2.51	1.1e-11	BOTTOM
Elovl3	ENSMUST00000043739	chr19	46206373	46206375	+	5.82	-1.76	0.0038	TOP
Elovl3	ENSMUST00000043739	chr19	46206385	46206388	+	9.46	5.61	3.4e-90	TOP
Elovl3	ENSMUST00000043739	chr19	46206347	46206392	+	9.23	5.25	1.3e-114	BOTTOM
Elovl5	ENSMUST00000148398	chr9	77765239	77765241	+	1.35	2.21	0.0013	TOP
Elovl5	ENSMUST00000148398	chr9	77765244	77765246	+	2.26	3.78	5.3e-12	TOP
Elovl5	ENSMUST00000148398	chr9	77765249	77765251	+	2.23	2.29	9e-10	TOP
Elovl5	ENSMUST00000133757	chr9	77769717	77769736	+	8.27	0.74	1.9e-15	TOP
Elovl5	ENSMUST00000034904	chr9	77765164	77765306	+	1.16	6.13	6.2e-07	BOTTOM
Elovl6	ENSMUST00000071402	chr3	129235319	129235323	+	-1.72	-0.63	0.038	TOP
Elovl6	ENSMUST00000071402	chr3	129235335	129235343	+	-4.59	1.01	1.2e-11	TOP
Elovl6	ENSMUST00000071402	chr3	129235351	129235353	+	-2.93	-1.1	0.0078	TOP
Elovl6	ENSMUST00000071402	chr3	129235369	129235375	+	-3.39	0.57	1.1e-07	TOP
Elovl6	ENSMUST00000071402	chr3	129235398	129235404	+	-2.95	1.27	2.2e-08	TOP
Elovl6	ENSMUST00000071402	chr3	129235285	129235480	+	-3.41	2.96	9.4e-25	BOTTOM
Elp3	ENSMUST00000022609	chr14	66211841	66211844	-	1.58	0.82	0.0015	TOP
Elp3	ENSMUST00000022609	chr14	66211896	66211898	-	-1.34	1.53	0.017	TOP
Elp3	ENSMUST00000022609	chr14	66211905	66211907	-	-2.28	-0.73	0.014	TOP
Emb	ENSMUST00000022242	chr13	118009509	118009555	+	-1.75	2.6	2.3e-07	TOP
Emb	ENSMUST00000022242	chr13	118009408	118009567	+	-1.85	2.3	6e-09	BOTTOM
Emd	ENSMUST00000002029	chrX	71500007	71500010	+	-3.45	-1.48	0.0061	TOP
Emd	ENSMUST00000002029	chrX	71500017	71500025	+	-2.55	1.44	1.4e-08	TOP
Emd	ENSMUST00000002029	chrX	71500041	71500054	+	-1.25	2.23	0.0008	TOP
Emd	ENSMUST00000096424	chrX	71500071	71500073	+	-2.45	1.44	1.5e-07	TOP
Emd	ENSMUST00000096424	chrX	71500081	71500083	+	-2.22	4.02	2.1e-11	TOP
Emd	ENSMUST00000119197	chrX	71500134	71500137	+	-1.33	3.48	2.1e-05	TOP
Emd	ENSMUST00000088313	chrX	71500168	71500183	+	-1.74	4.83	3.2e-09	TOP
Emd	ENSMUST00000088313	chrX	71500199	71500205	+	-2.56	2.6	4e-12	TOP
Emd	ENSMUST00000088313	chrX	71500208	71500210	+	-1.73	0.58	0.0076	TOP
Emd	ENSMUST00000088313	chrX	71500476	71500519	+	-3.14	1	7.6e-06	TOP
Emd	ENSMUST00000088313	chrX	71500758	71500789	+	-3.86	-1.09	0.00081	TOP
Emd	ENSMUST00000002029	chrX	71500017	71500211	+	-1.6	6.44	6.3e-13	BOTTOM
Emd	ENSMUST00000088313	chrX	71500476	71500518	+	-3.1	0.45	6.2e-06	BOTTOM
Emd	ENSMUST00000088313	chrX	71500598	71500607	+	-1.65	-0.79	0.022	BOTTOM
Emg1	ENSMUST00000142187	chr6	124662053	124662056	-	2.7	-0.33	0.00057	TOP
Emg1	ENSMUST00000141251	chr6	124662157	124662159	-	-1.31	1.69	0.0046	TOP
Emg1	ENSMUST00000004379	chr6	124662208	124662210	-	2.31	0.01	0.00035	TOP
Emg1	ENSMUST00000004379	chr6	124662235	124662240	-	1.85	0.8	0.00057	TOP
Emilin1	ENSMUST00000031055	chr5	31215771	31215774	+	-1.64	0.29	0.0081	TOP
Emilin1	ENSMUST00000031055	chr5	31215786	31215788	+	-3.43	-0.63	0.00024	TOP
Emilin1	ENSMUST00000031055	chr5	31215799	31215806	+	-1.01	3.58	0.0011	TOP
Emilin1	ENSMUST00000031055	chr5	31215827	31215830	+	-1.93	1.02	0.00013	TOP
Emilin1	ENSMUST00000031055	chr5	31215837	31215841	+	-1.06	2.02	0.023	TOP
Emilin1	ENSMUST00000031055	chr5	31215917	31215921	+	-1.32	0.28	0.047	TOP
Emilin1	ENSMUST00000031055	chr5	31215931	31215935	+	-3.11	0	0.00016	TOP
Emilin1	ENSMUST00000166839	chr5	31215947	31215996	+	-2.34	4.7	1.8e-14	TOP
Emilin1	ENSMUST00000166839	chr5	31215999	31216001	+	-3.93	-1.02	0.00038	TOP
Emilin1	ENSMUST00000166839	chr5	31216022	31216030	+	-2.04	0.04	0.0021	TOP
Emilin1	ENSMUST00000166839	chr5	31216059	31216101	+	-2.55	1.77	6.3e-09	TOP
Emilin1	ENSMUST00000166839	chr5	31216116	31216120	+	-3	-1.03	0.0073	TOP
Emilin1	ENSMUST00000031055	chr5	31215771	31215778	+	-1.76	0.27	0.00042	BOTTOM
Emilin1	ENSMUST00000031055	chr5	31215792	31215841	+	-1.18	4.01	6.3e-06	BOTTOM
Emilin1	ENSMUST00000031055	chr5	31215917	31215925	+	-1.58	0.39	0.0015	BOTTOM
Emilin1	ENSMUST00000166839	chr5	31215947	31215996	+	-2.34	4.18	3.2e-18	BOTTOM
Emilin1	ENSMUST00000166839	chr5	31216022	31216030	+	-2.03	-0.48	0.0013	BOTTOM
Emilin1	ENSMUST00000166839	chr5	31216059	31216101	+	-2.55	1.25	5.6e-09	BOTTOM
Eml1	ENSMUST00000130999	chr12	109661199	109661201	+	-5.13	-2.32	0.038	TOP
Eml1	ENSMUST00000130999	chr12	109661210	109661244	+	-2.82	1.68	2e-09	TOP
Eml1	ENSMUST00000130999	chr12	109661268	109661270	+	-5.41	-2.02	0.0094	TOP
Eml1	ENSMUST00000130999	chr12	109661297	109661299	+	-5.64	-1.8	0.0083	TOP
Eml1	ENSMUST00000130999	chr12	109661301	109661305	+	-3.28	0.71	1.2e-07	TOP
Eml1	ENSMUST00000130999	chr12	109661318	109661320	+	-7.85	0.43	1.2e-12	TOP
Eml1	ENSMUST00000130999	chr12	109661330	109661332	+	-2.17	0.6	6.2e-05	TOP
Eml1	ENSMUST00000130999	chr12	109661338	109661341	+	-4.1	0.93	2e-11	TOP
Eml1	ENSMUST00000130999	chr12	109661355	109661358	+	-5.67	5.1	1.1e-49	TOP
Eml1	ENSMUST00000130999	chr12	109661360	109661362	+	-4.74	2.31	3.4e-22	TOP
Eml1	ENSMUST00000130999	chr12	109661377	109661379	+	-4.57	-0.41	1.3e-05	TOP
Eml1	ENSMUST00000130999	chr12	109661383	109661388	+	-5.2	0.21	9.5e-10	TOP
Eml1	ENSMUST00000130999	chr12	109661188	109661388	+	-4.69	5.56	8.8e-66	BOTTOM
Eml3	ENSMUST00000096241	chr19	9003923	9003926	+	-2.85	0.9	1.1e-07	TOP
Eml3	ENSMUST00000096241	chr19	9003959	9003961	+	-3.05	-0.44	0.00038	TOP
Eml3	ENSMUST00000096241	chr19	9003908	9003961	+	-2.62	2.14	5.6e-13	BOTTOM
Eml5	ENSMUST00000065716	chr12	100139637	100139695	-	2.26	1.48	2.7e-05	TOP
Eml5	ENSMUST00000065716	chr12	100139648	100139695	-	2.23	0.92	1.9e-05	BOTTOM
Emp1	ENSMUST00000032330	chr6	135312931	135312933	+	-3.58	-0.48	5.5e-05	TOP
Emp1	ENSMUST00000032330	chr6	135312937	135312939	+	-3.39	0.55	1.3e-06	TOP
Emp1	ENSMUST00000032330	chr6	135312941	135312943	+	-2.39	1.76	4e-08	TOP
Emp1	ENSMUST00000032330	chr6	135312952	135312954	+	-4.03	-0.06	4.2e-06	TOP
Emp1	ENSMUST00000032330	chr6	135312967	135312972	+	-4	5.45	3.3e-42	TOP
Emp1	ENSMUST00000032330	chr6	135313026	135313028	+	-3.87	4.74	1.4e-32	TOP
Emp1	ENSMUST00000032330	chr6	135313030	135313032	+	-3.93	7.3	9.4e-47	TOP
Emp1	ENSMUST00000032330	chr6	135313039	135313042	+	-3.53	2.63	4.3e-18	TOP
Emp1	ENSMUST00000032330	chr6	135313067	135313071	+	-4.11	3.02	9.7e-15	TOP
Emp1	ENSMUST00000032330	chr6	135313087	135313092	+	-3.97	1.75	1.6e-14	TOP
Emp1	ENSMUST00000032330	chr6	135312912	135313093	+	-3.87	7.75	1.2e-62	BOTTOM
Emp2	ENSMUST00000065091	chr16	10313923	10313926	-	-3.54	-1.41	0.0088	TOP
Emp2	ENSMUST00000065091	chr16	10313936	10313939	-	-7.23	2.18	7.8e-24	TOP
Emp2	ENSMUST00000065091	chr16	10313959	10314066	-	-4.33	4.75	1.4e-33	TOP
Emp2	ENSMUST00000065091	chr16	10313923	10314071	-	-4.63	4.66	1.4e-46	BOTTOM
Emp3	ENSMUST00000164119	chr7	53175531	53175533	-	-4.77	-2.66	0.042	TOP
Emp3	ENSMUST00000164119	chr7	53175714	53175779	-	-4.81	1.6	2.4e-15	TOP
Emp3	ENSMUST00000164119	chr7	53175822	53175824	-	-5.64	-1.78	0.0035	TOP
Emp3	ENSMUST00000164119	chr7	53175884	53175892	-	-5.13	-2.3	0.013	TOP
Emp3	ENSMUST00000164119	chr7	53176079	53176092	-	-5.32	1.71	4.5e-19	TOP
Emp3	ENSMUST00000164119	chr7	53176108	53176110	-	-3.32	-0.73	0.0021	TOP
Emp3	ENSMUST00000164119	chr7	53176112	53176115	-	-4.53	-0.44	7.7e-06	TOP
Emp3	ENSMUST00000164119	chr7	53176206	53176209	-	-3.79	-1.16	0.00094	TOP
Emp3	ENSMUST00000164119	chr7	53176219	53176222	-	-4.44	-0.54	2e-05	TOP
Emp3	ENSMUST00000038876	chr7	53176592	53176601	-	-8.46	1.04	1.1e-17	TOP
Emp3	ENSMUST00000038876	chr7	53176608	53176610	-	-6.18	-1.23	0.00018	TOP
Emp3	ENSMUST00000038876	chr7	53176611	53176613	-	-6.39	-1.03	0.00011	TOP
Emp3	ENSMUST00000038876	chr7	53176620	53176623	-	-3.9	1.04	1.8e-11	TOP
Emp3	ENSMUST00000038876	chr7	53176628	53176632	-	-5.26	2.79	2.1e-28	TOP
Emp3	ENSMUST00000038876	chr7	53176636	53176638	-	-5.03	2.37	1.8e-23	TOP
Emp3	ENSMUST00000038876	chr7	53176659	53176662	-	-3.28	3.81	1.2e-17	TOP
Emp3	ENSMUST00000038876	chr7	53176671	53176673	-	-3.52	2.21	1.4e-14	TOP
Emp3	ENSMUST00000038876	chr7	53176674	53176676	-	-4.64	1.74	3.3e-15	TOP
Emp3	ENSMUST00000038876	chr7	53176705	53176708	-	-4.58	0.99	3.8e-10	TOP
Emp3	ENSMUST00000038876	chr7	53176789	53176793	-	-4.94	1.33	4.7e-13	TOP
Emp3	ENSMUST00000038876	chr7	53176806	53176808	-	-6.53	1.5	8.4e-19	TOP
Emp3	ENSMUST00000164119	chr7	53175493	53175561	-	-6.41	0.86	2.9e-16	BOTTOM
Emp3	ENSMUST00000164119	chr7	53175714	53175777	-	-4.69	0.97	3.4e-14	BOTTOM
Emp3	ENSMUST00000164119	chr7	53176030	53176137	-	-5.34	3.77	1.7e-54	BOTTOM
Emp3	ENSMUST00000164119	chr7	53176206	53176243	-	-4.95	1.51	3.2e-20	BOTTOM
Emp3	ENSMUST00000038876	chr7	53176608	53176808	-	-3.93	6.47	5.7e-55	BOTTOM
En1	ENSMUST00000079721	chr1	122498959	122498964	+	-2.69	2.41	1.5e-09	TOP
En1	ENSMUST00000079721	chr1	122498985	122498999	+	-2.77	3.35	4.2e-17	TOP
En1	ENSMUST00000079721	chr1	122499092	122499097	+	-7.09	-0.32	1.3e-07	TOP
En1	ENSMUST00000079721	chr1	122499568	122499597	+	-2.71	1.75	4.4e-10	TOP
En1	ENSMUST00000079721	chr1	122499866	122499875	+	-2.44	1.06	7.9e-07	TOP
En1	ENSMUST00000079721	chr1	122498951	122499097	+	-2.83	3.87	2.6e-22	BOTTOM
En1	ENSMUST00000079721	chr1	122499561	122499615	+	-2.59	1.59	1.6e-10	BOTTOM
En1	ENSMUST00000079721	chr1	122499836	122499901	+	-2.12	1.88	2.3e-09	BOTTOM
Enah	ENSMUST00000078719	chr1	183949687	183949690	-	-2.15	-0.84	0.013	TOP
Enah	ENSMUST00000078719	chr1	183950063	183950083	-	-1.38	3.52	1.1e-05	TOP
Enah	ENSMUST00000078719	chr1	183950108	183950114	-	-1.57	1.16	0.0045	TOP
Enah	ENSMUST00000078719	chr1	183949687	183949870	-	-2.04	0.41	3.2e-05	BOTTOM
Enah	ENSMUST00000078719	chr1	183949977	183950146	-	-1.41	4.1	2e-08	BOTTOM
Enc1	ENSMUST00000041623	chr13	98011058	98011062	+	1.27	5.46	1.1e-06	TOP
Endod1	ENSMUST00000041780	chr9	14185424	14185467	-	2.75	2.55	3.2e-14	TOP
Endod1	ENSMUST00000041780	chr9	14185364	14185500	-	2.38	2.29	4.7e-13	BOTTOM
Endog	ENSMUST00000015481	chr2	30027028	30027032	+	1.69	1.76	0.00011	TOP
Endog	ENSMUST00000015481	chr2	30027064	30027068	+	3.11	-1.22	0.0039	TOP
Endog	ENSMUST00000015481	chr2	30026973	30027171	+	1.63	2.32	3.4e-07	BOTTOM
Engase	ENSMUST00000172279	chr11	118338250	118338295	+	1.2	2.93	0.00077	TOP
Engase	ENSMUST00000172279	chr11	118338236	118338301	+	1.25	2.52	0.00014	BOTTOM
Enho	ENSMUST00000030156	chr4	41587008	41587010	-	-5.75	-1.67	0.0022	TOP
Enho	ENSMUST00000030156	chr4	41587037	41587046	-	-2.95	-0.54	0.0012	TOP
Enho	ENSMUST00000127306	chr4	41587414	41587433	-	-3.35	-1.59	0.027	TOP
Enho	ENSMUST00000030156	chr4	41586993	41587154	-	-3.46	2.25	8.3e-20	BOTTOM
Enho	ENSMUST00000127306	chr4	41587368	41587433	-	-2.56	-1.02	0.0021	BOTTOM
Eno1	ENSMUST00000141931	chr4	149611785	149611847	+	-2.03	2.13	8.9e-07	TOP
Eno1	ENSMUST00000141931	chr4	149611958	149611993	+	-2.71	0.21	8.5e-05	TOP
Eno1	ENSMUST00000141931	chr4	149611805	149611847	+	-1.94	1.55	2.9e-06	BOTTOM
Eno2	ENSMUST00000149652	chr6	124719534	124719575	-	-3.26	0.89	2.4e-06	TOP
Eno2	ENSMUST00000147004	chr6	124719518	124719576	-	-3.46	0.54	5.2e-07	BOTTOM
Eno3	ENSMUST00000072841	chr11	70470665	70470667	+	-4.06	-0.9	0.0002	TOP
Eno3	ENSMUST00000072841	chr11	70470684	70470690	+	-4.42	1.23	3.2e-14	TOP
Eno3	ENSMUST00000072841	chr11	70470692	70470694	+	-2.4	-1.02	0.029	TOP
Eno3	ENSMUST00000072841	chr11	70470703	70470705	+	-3.01	5.76	1.2e-23	TOP
Eno3	ENSMUST00000170716	chr11	70471400	70471440	+	-2.61	-0.84	0.0053	TOP
Eno3	ENSMUST00000072841	chr11	70470643	70470709	+	-3.08	5.47	2.2e-31	BOTTOM
Enoph1	ENSMUST00000031268	chr5	100469014	100469067	+	-1.79	3.95	1.6e-09	TOP
Enoph1	ENSMUST00000031268	chr5	100469000	100469174	+	-1.73	3.65	7.3e-11	BOTTOM
Enpep	ENSMUST00000029658	chr3	129035638	129035719	-	7.77	0.23	4.5e-11	TOP
Enpep	ENSMUST00000029658	chr3	129035638	129035719	-	7.77	-0.28	2.3e-11	BOTTOM
Enpp2	ENSMUST00000173516	chr15	54751568	54751691	-	2.37	4.92	7.1e-11	TOP
Enpp2	ENSMUST00000041591	chr15	54751537	54751698	-	2.37	4.47	7.5e-14	BOTTOM
Enpp3	ENSMUST00000020169	chr10	24555979	24555981	-	-1.88	1.97	3.8e-05	TOP
Enpp5	ENSMUST00000126032	chr17	44215818	44215820	+	-1.59	0.11	0.047	TOP
Ensa	ENSMUST00000037983	chr3	95428933	95428936	+	1.14	5.95	4.2e-06	TOP
Ensa	ENSMUST00000037983	chr3	95428941	95428946	+	1.62	0.45	0.0034	TOP
Entpd4	ENSMUST00000064831	chr14	69955194	69955196	+	1.85	-0.53	0.046	TOP
Entpd5	ENSMUST00000117286	chr12	85741808	85741895	-	6.99	2.59	2.5e-35	TOP
Entpd5	ENSMUST00000136511	chr12	85749911	85749921	-	3.6	-0.76	0.00029	TOP
Entpd5	ENSMUST00000136511	chr12	85749933	85749985	-	2	4.22	3e-12	TOP
Entpd5	ENSMUST00000117286	chr12	85741798	85741925	-	6.72	2.33	2.3e-38	BOTTOM
Entpd5	ENSMUST00000136511	chr12	85749856	85750010	-	2.18	3.96	1.5e-17	BOTTOM
Entpd6	ENSMUST00000094467	chr2	150574789	150574798	+	1.51	2.05	0.00022	TOP
Entpd6	ENSMUST00000147223	chr2	150574805	150574809	+	1.56	1.17	0.0012	TOP
Entpd6	ENSMUST00000147223	chr2	150574813	150574817	+	1.48	3.71	3.4e-06	TOP
Entpd6	ENSMUST00000147223	chr2	150574818	150574820	+	1.53	1.49	0.00061	TOP
Entpd6	ENSMUST00000146517	chr2	150574856	150574865	+	1.83	5.36	5.1e-10	TOP
Entpd6	ENSMUST00000139723	chr2	150574870	150574873	+	3	2.26	3e-13	TOP
Entpd6	ENSMUST00000147223	chr2	150574785	150574904	+	1.84	6.06	2.1e-13	BOTTOM
Ep300	ENSMUST00000068387	chr15	81416648	81416650	+	-2.04	0.49	0.00039	TOP
Ep300	ENSMUST00000068387	chr15	81416658	81416662	+	-1.39	2.07	0.001	TOP
Ep400	ENSMUST00000041558	chr5	111199371	111199375	-	-3.71	-1.24	0.0024	TOP
Ep400	ENSMUST00000146458	chr5	111199637	111199641	-	-1.58	0.25	0.0078	TOP
Epas1	ENSMUST00000024954	chr17	87152999	87153009	+	1.55	1.11	0.0016	TOP
Epas1	ENSMUST00000024954	chr17	87153034	87153039	+	1.78	5.84	8e-11	TOP
Epas1	ENSMUST00000024954	chr17	87153072	87153075	+	5.7	-1.88	0.0017	TOP
Epas1	ENSMUST00000024954	chr17	87153296	87153298	+	2.95	-0.81	0.0019	TOP
Epas1	ENSMUST00000024954	chr17	87152930	87153075	+	1.75	5.58	3.7e-14	BOTTOM
Epas1	ENSMUST00000024954	chr17	87153394	87153414	+	2.29	-0.7	0.0011	BOTTOM
Epb4.1l1	ENSMUST00000141109	chr2	156301268	156301272	+	-2.2	-0.48	0.012	TOP
Epb4.1l1	ENSMUST00000029155	chr2	156301528	156301532	+	1.79	1.87	9.5e-06	TOP
Epb4.1l1	ENSMUST00000029155	chr2	156301545	156301564	+	2.03	4.01	2.5e-11	TOP
Epb4.1l1	ENSMUST00000029155	chr2	156301588	156301591	+	2.27	5.32	1.2e-13	TOP
Epb4.1l1	ENSMUST00000103135	chr2	156301655	156301666	+	-2.07	1.28	6.5e-05	TOP
Epb4.1l1	ENSMUST00000103135	chr2	156301670	156301672	+	-5.13	-2.3	0.013	TOP
Epb4.1l1	ENSMUST00000144013	chr2	156331505	156331567	+	2.05	-0.87	0.016	TOP
Epb4.1l1	ENSMUST00000137067	chr2	156359542	156359544	+	3.19	-1.13	0.0045	TOP
Epb4.1l1	ENSMUST00000029155	chr2	156301441	156301666	+	1.67	5.87	1.9e-11	BOTTOM
Epb4.1l1	ENSMUST00000088565	chr2	156319640	156319735	+	1.17	0	0.039	BOTTOM
Epb4.1l2	ENSMUST00000020151	chr10	25079631	25079643	+	-2.22	2.2	3.9e-09	TOP
Epb4.1l2	ENSMUST00000020151	chr10	25079686	25079688	+	-1.52	2.96	5.7e-05	TOP
Epb4.1l2	ENSMUST00000020151	chr10	25079696	25079703	+	-1.29	1.64	0.0045	TOP
Epb4.1l2	ENSMUST00000020151	chr10	25079705	25079710	+	-2.44	0.94	1e-05	TOP
Epb4.1l2	ENSMUST00000020151	chr10	25079768	25079772	+	-6.63	-0.8	1.5e-05	TOP
Epb4.1l2	ENSMUST00000020151	chr10	25079593	25079778	+	-1.02	6.54	2.5e-05	BOTTOM
Epb4.1l3	ENSMUST00000024843	chr17	69505847	69505850	+	-2.58	0.08	0.00032	TOP
Epb4.1l3	ENSMUST00000024843	chr17	69505874	69505876	+	-3.01	-1.89	0.043	TOP
Epb4.1l3	ENSMUST00000024843	chr17	69505895	69505898	+	-3.25	0.44	1.4e-06	TOP
Epb4.1l3	ENSMUST00000024843	chr17	69505907	69505909	+	-6.57	-0.84	1.4e-05	TOP
Epb4.1l3	ENSMUST00000024843	chr17	69505950	69505952	+	-4.96	-2.47	0.026	TOP
Epb4.1l3	ENSMUST00000024843	chr17	69506067	69506071	+	-2.8	1.37	2.2e-08	TOP
Epb4.1l3	ENSMUST00000024843	chr17	69506098	69506101	+	-2.4	0.66	1e-05	TOP
Epb4.1l3	ENSMUST00000024843	chr17	69506119	69506121	+	-2.72	1.6	1.5e-09	TOP
Epb4.1l3	ENSMUST00000024843	chr17	69506135	69506137	+	-3.89	1.49	1.9e-13	TOP
Epb4.1l3	ENSMUST00000024843	chr17	69506146	69506150	+	-3.01	3.11	4.2e-18	TOP
Epb4.1l3	ENSMUST00000024843	chr17	69506159	69506168	+	-3.64	6.05	1.3e-34	TOP
Epb4.1l3	ENSMUST00000024843	chr17	69506175	69506178	+	-3.6	1.98	6.4e-16	TOP
Epb4.1l3	ENSMUST00000024843	chr17	69506190	69506196	+	-3.18	2.16	1.1e-13	TOP
Epb4.1l3	ENSMUST00000024843	chr17	69506220	69506222	+	-3.72	-0.35	1.2e-05	TOP
Epb4.1l3	ENSMUST00000024843	chr17	69507005	69507029	+	-7.78	0.36	2.8e-11	TOP
Epb4.1l3	ENSMUST00000167137	chr17	69557288	69557299	+	-2.4	-1.03	0.014	TOP
Epb4.1l3	ENSMUST00000024843	chr17	69505845	69505914	+	-2.95	1.9	1e-12	BOTTOM
Epb4.1l3	ENSMUST00000024843	chr17	69505947	69505952	+	-5.93	-2	0.00045	BOTTOM
Epb4.1l3	ENSMUST00000024843	chr17	69506042	69506222	+	-3.44	6.33	1.3e-46	BOTTOM
Epb4.1l3	ENSMUST00000024843	chr17	69507016	69507029	+	-7.31	-0.62	5.4e-09	BOTTOM
Epb4.1l4a	ENSMUST00000025234	chr18	34165939	34165984	-	-2.5	-1.49	0.045	TOP
Epb4.1l4a	ENSMUST00000025234	chr18	34166585	34166591	-	-3.11	-0.01	0.00011	TOP
Epb4.1l4a	ENSMUST00000025234	chr18	34166691	34166696	-	-4.78	-0.21	1.8e-06	TOP
Epb4.1l4a	ENSMUST00000025234	chr18	34166580	34166726	-	-3.54	1.53	6.5e-16	BOTTOM
Epb4.1l4b	ENSMUST00000030142	chr4	57155984	57156052	-	-2.6	2.67	1.9e-11	TOP
Epb4.1l4b	ENSMUST00000030142	chr4	57155927	57156054	-	-2.75	2.4	1.8e-13	BOTTOM
Epb4.1l5	ENSMUST00000027632	chr1	121545145	121545228	-	2.58	-0.17	0.00012	TOP
Epb4.1l5	ENSMUST00000027632	chr1	121545524	121545554	-	1.18	2.78	0.00033	TOP
Epb4.1l5	ENSMUST00000027632	chr1	121545574	121545578	-	3.47	-0.86	0.00095	TOP
Epb4.1l5	ENSMUST00000027632	chr1	121545122	121545227	-	2.63	-0.65	5e-05	BOTTOM
Epb4.1l5	ENSMUST00000027632	chr1	121545472	121545578	-	1.29	2.86	4.9e-06	BOTTOM
Epc1	ENSMUST00000115870	chr18	6516066	6516130	-	1.54	3.15	4.9e-06	TOP
Epc1	ENSMUST00000115870	chr18	6516047	6516133	-	1.55	2.65	9.3e-07	BOTTOM
Epdr1	ENSMUST00000002885	chr13	19711362	19711440	-	-4.57	-0.41	3.7e-05	TOP
Epdr1	ENSMUST00000002885	chr13	19711638	19711675	-	-2.86	4.43	6.4e-21	TOP
Epdr1	ENSMUST00000002885	chr13	19711690	19711694	-	-2.67	-0.78	0.0021	TOP
Epdr1	ENSMUST00000002885	chr13	19711364	19711440	-	-4.48	-1.02	3e-05	BOTTOM
Epdr1	ENSMUST00000002885	chr13	19711580	19711709	-	-2.8	4.33	3.2e-25	BOTTOM
Epha2	ENSMUST00000006614	chr4	140857091	140857112	+	-5.75	-1.68	0.0038	TOP
Epha2	ENSMUST00000006614	chr4	140857146	140857148	+	-3.71	-1.24	0.0056	TOP
Epha2	ENSMUST00000006614	chr4	140857151	140857159	+	-5.62	3.33	9.8e-29	TOP
Epha2	ENSMUST00000006614	chr4	140857101	140857205	+	-5.58	2.95	1.1e-31	BOTTOM
Epha4	ENSMUST00000027451	chr1	77511628	77511630	-	-5.41	-2.02	0.011	TOP
Epha4	ENSMUST00000027451	chr1	77511632	77511634	-	-4.96	-2.47	0.029	TOP
Epha4	ENSMUST00000027451	chr1	77511635	77511642	-	-6.73	-0.68	1.6e-06	TOP
Epha4	ENSMUST00000027451	chr1	77511654	77511663	-	-6.59	2.41	9.3e-26	TOP
Epha4	ENSMUST00000027451	chr1	77511628	77511684	-	-6.08	2.87	7e-40	BOTTOM
Ephb2	ENSMUST00000144573	chr4	136391889	136391892	-	-2.45	4.54	1.5e-05	TOP
Ephb2	ENSMUST00000144573	chr4	136391893	136391895	-	-1.43	-0.12	0.04	TOP
Ephb2	ENSMUST00000144573	chr4	136391871	136391951	-	-2.33	4.66	2.3e-08	BOTTOM
Ephb3	ENSMUST00000006112	chr16	21204822	21204824	+	-2.43	0.37	7.8e-05	TOP
Ephb3	ENSMUST00000006112	chr16	21204827	21204829	+	-1.93	-1.02	0.039	TOP
Ephb3	ENSMUST00000085925	chr16	21204847	21204853	+	-3.81	5.36	1.2e-34	TOP
Ephb3	ENSMUST00000085925	chr16	21204857	21204859	+	-2.55	0.64	8.7e-06	TOP
Ephb3	ENSMUST00000085925	chr16	21204885	21204887	+	-5.13	-2.3	0.025	TOP
Ephb3	ENSMUST00000006112	chr16	21204781	21204917	+	-3.49	5.1	1.9e-39	BOTTOM
Ephb4	ENSMUST00000061244	chr5	137791307	137791310	+	-2.61	-0.85	0.0068	TOP
Ephb4	ENSMUST00000061244	chr5	137791335	137791339	+	-1.95	4.41	1.3e-10	TOP
Ephb4	ENSMUST00000144296	chr5	137791359	137791363	+	-2.43	1.73	7.3e-08	TOP
Ephb4	ENSMUST00000144296	chr5	137791365	137791369	+	-2.24	3.77	2.1e-12	TOP
Ephb4	ENSMUST00000111055	chr5	137791398	137791400	+	-1.67	1.57	0.00029	TOP
Ephb4	ENSMUST00000111055	chr5	137791427	137791431	+	-1.81	1.53	0.00016	TOP
Ephb4	ENSMUST00000166239	chr5	137791634	137791648	+	-2.95	2.1	4.3e-13	TOP
Ephb4	ENSMUST00000166239	chr5	137791658	137791660	+	-3.86	-1.12	0.0052	TOP
Ephb4	ENSMUST00000061244	chr5	137791305	137791433	+	-2.04	5.35	1.3e-18	BOTTOM
Ephb4	ENSMUST00000166239	chr5	137791614	137791663	+	-2.91	2.13	8.3e-16	BOTTOM
Ephx1	ENSMUST00000036928	chr1	182947628	182947630	-	-1.34	4.48	0.00034	TOP
Ephx1	ENSMUST00000036928	chr1	182947671	182947675	-	-1.24	4.24	3.1e-05	TOP
Ephx2	ENSMUST00000111128	chr14	66731220	66731229	-	6.6	1.34	1.5e-17	TOP
Ephx2	ENSMUST00000070515	chr14	66743208	66743210	-	6.8	-0.8	0.00083	TOP
Ephx2	ENSMUST00000070515	chr14	66743301	66743304	-	3.55	2.54	2.4e-18	TOP
Ephx2	ENSMUST00000070515	chr14	66743320	66743339	-	4.69	7.42	2.3e-58	TOP
Ephx2	ENSMUST00000070515	chr14	66743356	66743368	-	1.78	2.1	7.2e-06	TOP
Ephx2	ENSMUST00000070515	chr14	66743208	66743405	-	4.26	7.2	2.1e-66	BOTTOM
Epn2	ENSMUST00000146455	chr11	61392808	61392883	-	-1.59	0.82	0.0084	TOP
Epn2	ENSMUST00000001063	chr11	61393183	61393189	-	-1.1	2.52	0.0026	TOP
Epor	ENSMUST00000006397	chr9	21766870	21767038	-	-2.86	0.54	6.7e-08	BOTTOM
Eps15	ENSMUST00000030281	chr4	109015654	109015679	+	-4.16	0.05	9.1e-06	TOP
Eps15	ENSMUST00000030281	chr4	109015676	109015681	+	-4.52	-0.97	2.2e-05	BOTTOM
Eps8	ENSMUST00000130274	chr6	137468407	137468417	-	-4.59	1	1.1e-09	TOP
Eps8	ENSMUST00000139753	chr6	137596784	137596806	-	-5.17	1.03	2.5e-13	TOP
Eps8	ENSMUST00000156916	chr6	137597618	137597627	-	-3.67	0.82	1.1e-08	TOP
Eps8	ENSMUST00000156916	chr6	137597695	137597698	-	-6.51	-0.91	3.1e-05	TOP
Eps8	ENSMUST00000156916	chr6	137597717	137597810	-	-2.5	5.91	4.6e-18	TOP
Eps8	ENSMUST00000058210	chr6	137597812	137597814	-	-1.79	-0.17	0.044	TOP
Eps8	ENSMUST00000058210	chr6	137597817	137597820	-	-2.69	-1.31	0.017	TOP
Eps8	ENSMUST00000130274	chr6	137468324	137468461	-	-4.95	1.21	5.3e-15	BOTTOM
Eps8	ENSMUST00000139753	chr6	137596784	137596837	-	-4.64	0.92	5.7e-15	BOTTOM
Eps8	ENSMUST00000156916	chr6	137597616	137597818	-	-2.57	5.6	1.6e-25	BOTTOM
Ept1	ENSMUST00000132404	chr5	30559200	30559205	+	1.53	2.67	1.2e-05	TOP
Ept1	ENSMUST00000132404	chr5	30559209	30559213	+	3.25	4.38	1.6e-19	TOP
Ept1	ENSMUST00000132404	chr5	30559232	30559234	+	4.5	-0.76	1.3e-05	TOP
Ept1	ENSMUST00000145167	chr5	30559083	30559279	+	1.35	5.66	1.3e-08	BOTTOM
Eral1	ENSMUST00000021183	chr11	77893872	77893875	-	1.09	4.08	0.00037	TOP
Eral1	ENSMUST00000080426	chr11	77893759	77893902	-	1.12	5.05	2.8e-06	BOTTOM
Erbb2	ENSMUST00000058295	chr11	98273761	98273798	+	-2.15	2.22	1.9e-07	TOP
Erbb2	ENSMUST00000136032	chr11	98273820	98273822	+	-6.57	-0.84	7.1e-06	TOP
Erbb2	ENSMUST00000136032	chr11	98273826	98273829	+	-4.46	1.57	1.5e-15	TOP
Erbb2	ENSMUST00000136032	chr11	98273865	98273868	+	-6.39	-1.03	7e-05	TOP
Erbb2	ENSMUST00000136032	chr11	98273893	98273900	+	-7.28	-0.13	7.1e-09	TOP
Erbb2	ENSMUST00000136032	chr11	98273922	98273924	+	-6.1	-1.31	0.00018	TOP
Erbb2	ENSMUST00000136032	chr11	98273927	98273930	+	-7.01	-0.4	2.1e-07	TOP
Erbb2	ENSMUST00000136032	chr11	98273934	98273936	+	-6.02	-1.4	0.00068	TOP
Erbb2	ENSMUST00000058295	chr11	98273762	98273939	+	-3.62	3.64	1.3e-33	BOTTOM
Erbb2ip	ENSMUST00000022222	chr13	104710462	104710553	-	-1.09	2.77	0.0037	TOP
Erbb2ip	ENSMUST00000022222	chr13	104711099	104711117	-	-1.49	4.1	0.00024	TOP
Erbb2ip	ENSMUST00000022222	chr13	104711126	104711129	-	-1.28	0.88	0.013	TOP
Erbb2ip	ENSMUST00000022222	chr13	104711212	104711216	-	-1.54	0.53	0.0086	TOP
Erbb2ip	ENSMUST00000022222	chr13	104710464	104710553	-	-1.07	2.22	0.002	BOTTOM
Erbb2ip	ENSMUST00000022222	chr13	104711037	104711255	-	-1.32	4.92	8.1e-09	BOTTOM
Erc2	ENSMUST00000090302	chr14	28435603	28435696	+	-3.76	0.91	1e-07	TOP
Ercc1	ENSMUST00000160192	chr7	19930435	19930467	+	-1.15	4.12	7.6e-05	TOP
Ercc1	ENSMUST00000160369	chr7	19930485	19930487	+	-2.15	-1.24	0.045	TOP
Ercc1	ENSMUST00000161378	chr7	19930856	19931044	+	-3.19	4.56	2.4e-19	TOP
Ercc1	ENSMUST00000162992	chr7	19933897	19933901	+	-3.25	-1.67	0.02	TOP
Ercc1	ENSMUST00000162992	chr7	19935512	19935514	+	-2	-0.4	0.026	TOP
Ercc1	ENSMUST00000160192	chr7	19930413	19930517	+	-1.11	3.95	1e-05	BOTTOM
Ercc1	ENSMUST00000161378	chr7	19930856	19930868	+	-1.58	0.38	0.0017	BOTTOM
Ercc1	ENSMUST00000161378	chr7	19930934	19931043	+	-3.61	3.84	3.6e-25	BOTTOM
Ercc5	ENSMUST00000139510	chr1	44204722	44204725	+	-1.04	2.55	0.0041	TOP
Ercc5	ENSMUST00000145406	chr1	44204798	44204801	+	-1.97	-0.68	0.017	TOP
Ercc6l	ENSMUST00000056904	chrX	99352325	99352387	-	-1.93	3.44	2.3e-08	TOP
Ercc6l	ENSMUST00000056904	chrX	99352280	99352447	-	-1.85	3.36	4e-09	BOTTOM
Ereg	ENSMUST00000031324	chr5	91503295	91503328	+	-3.18	-0.32	0.001	TOP
Ereg	ENSMUST00000031324	chr5	91503390	91503395	+	-5.53	-1.9	0.0076	TOP
Ereg	ENSMUST00000031324	chr5	91503607	91503610	+	-5.2	0.2	2.9e-06	TOP
Ereg	ENSMUST00000031324	chr5	91503646	91503648	+	-3.57	2.07	5.1e-09	TOP
Ereg	ENSMUST00000031324	chr5	91503295	91503301	+	-5.84	-2.09	0.0013	BOTTOM
Ereg	ENSMUST00000031324	chr5	91503607	91503648	+	-3.74	2.32	6.1e-10	BOTTOM
Erf	ENSMUST00000116343	chr7	26035685	26035689	-	-1.9	0.36	0.0048	TOP
Erf	ENSMUST00000116343	chr7	26035702	26035704	-	-1.98	-0.19	0.0074	TOP
Erf	ENSMUST00000116343	chr7	26035711	26035714	-	-3.12	0.58	5.2e-07	TOP
Erf	ENSMUST00000116343	chr7	26035747	26035752	-	-2.59	6.16	1.9e-09	TOP
Erf	ENSMUST00000045847	chr7	26035776	26035778	-	-2.48	0	0.0025	TOP
Erf	ENSMUST00000045847	chr7	26036095	26036151	-	-6.18	-1.23	0.00012	TOP
Erf	ENSMUST00000116343	chr7	26035640	26035812	-	-2.5	6.13	7.9e-13	BOTTOM
Ergic3	ENSMUST00000088650	chr2	155833855	155833858	+	-1.24	5.12	3.4e-05	TOP
Ergic3	ENSMUST00000142859	chr2	155834190	155834262	+	-1.56	0.36	0.014	TOP
Ergic3	ENSMUST00000142859	chr2	155834191	155834336	+	-1.23	0.34	0.018	BOTTOM
Erh	ENSMUST00000166931	chr12	81744768	81744770	-	-2.61	-0.84	0.0032	TOP
Erh	ENSMUST00000166931	chr12	81744792	81744794	-	-1.27	2.76	0.0055	TOP
Erh	ENSMUST00000166931	chr12	81744795	81744797	-	-1.49	3.94	5.7e-05	TOP
Eri1	ENSMUST00000033927	chr8	36558553	36558557	-	-1.53	2.64	4.6e-05	TOP
Eri1	ENSMUST00000033927	chr8	36558563	36558571	-	-1.27	3.66	6.5e-05	TOP
Eri1	ENSMUST00000033927	chr8	36558572	36558574	-	-1.52	-0.05	0.028	TOP
Eri1	ENSMUST00000033927	chr8	36558575	36558577	-	-3	-1.02	0.013	TOP
Eri1	ENSMUST00000033927	chr8	36558595	36558598	-	-2.32	-1.09	0.021	TOP
Eri1	ENSMUST00000033927	chr8	36558477	36558605	-	-1.54	5.17	8.3e-10	BOTTOM
Eri2	ENSMUST00000150844	chr7	126937572	126937579	-	2.13	-0.55	0.0052	TOP
Eri2	ENSMUST00000150844	chr7	126937583	126937587	-	2.62	-0.7	0.0057	TOP
Eri3	ENSMUST00000171329	chr4	117223274	117223292	+	-3.49	1.47	3.4e-12	TOP
Erich1	ENSMUST00000063593	chr8	14090297	14090299	-	-1.6	0.99	0.002	TOP
Erich1	ENSMUST00000110813	chr8	14090317	14090330	-	-1.01	3.56	0.0014	TOP
Erich1	ENSMUST00000063593	chr8	14090261	14090340	-	-1.21	3.89	5.2e-06	BOTTOM
Erlin1	ENSMUST00000071698	chr19	44144264	44144266	-	-1.28	0.9	0.035	TOP
Erlin2	ENSMUST00000033873	chr8	28134577	28134589	+	1.55	-0.41	0.011	BOTTOM
Ermp1	ENSMUST00000161749	chr19	29686114	29686117	-	5.45	-2.13	0.01	TOP
Ermp1	ENSMUST00000160907	chr19	29722828	29722832	-	7.23	-0.31	2.5e-07	TOP
Ermp1	ENSMUST00000160907	chr19	29722837	29722842	-	3.27	2	2.6e-07	TOP
Ermp1	ENSMUST00000160907	chr19	29722855	29722865	-	2.88	4.86	1.1e-14	TOP
Ermp1	ENSMUST00000160907	chr19	29722867	29722869	-	2.04	0.95	0.00076	TOP
Ermp1	ENSMUST00000159243	chr19	29722880	29722889	-	1.6	4.21	2.3e-05	TOP
Ermp1	ENSMUST00000159692	chr19	29722905	29722911	-	2.05	1.43	5.4e-05	TOP
Ermp1	ENSMUST00000160907	chr19	29722791	29722926	-	2.36	6.19	6.6e-13	BOTTOM
Ero1l	ENSMUST00000022378	chr14	45938180	45938191	-	1.08	1.11	0.027	TOP
Ero1l	ENSMUST00000022378	chr14	45938211	45938217	-	1.81	7.06	3.5e-06	TOP
Ero1l	ENSMUST00000022378	chr14	45938061	45938271	-	1.68	6.79	5e-08	BOTTOM
Erp44	ENSMUST00000030028	chr4	48292490	48292492	-	-1.92	-0.06	0.0082	TOP
Esco2	ENSMUST00000022613	chr14	66452755	66452762	-	-1.05	2.52	0.0044	TOP
Esco2	ENSMUST00000022613	chr14	66452783	66452791	-	-2.92	-0.16	0.0013	TOP
Esco2	ENSMUST00000022613	chr14	66452697	66452831	-	-1.5	3.33	2.4e-07	BOTTOM
Esd	ENSMUST00000022573	chr14	75132162	75132164	+	-1.81	2.59	3.8e-07	TOP
Esd	ENSMUST00000022573	chr14	75132169	75132171	+	-1.04	4.82	0.00051	TOP
Esd	ENSMUST00000022573	chr14	75132224	75132228	+	-1.86	0.58	0.008	TOP
Espl1	ENSMUST00000064924	chr15	102126685	102126687	+	-2.09	-0.58	0.0073	TOP
Espl1	ENSMUST00000064924	chr15	102126692	102126695	+	-2.4	-0.05	0.00086	TOP
Espl1	ENSMUST00000064924	chr15	102126723	102126729	+	-2.56	2.83	2.9e-10	TOP
Espl1	ENSMUST00000064924	chr15	102126745	102126747	+	-3.22	0.88	5.3e-08	TOP
Espl1	ENSMUST00000064924	chr15	102126685	102126779	+	-2.43	3.7	1.8e-13	BOTTOM
Esr2	ENSMUST00000076634	chr12	77278246	77278248	-	-5.27	-2.15	0.0087	TOP
Esr2	ENSMUST00000076634	chr12	77278246	77278288	-	-3.35	-2.09	0.0077	BOTTOM
Esrp2	ENSMUST00000125955	chr8	108658838	108658852	-	5.58	-2.01	0.0021	TOP
Esrra	ENSMUST00000173635	chr19	6996250	6996308	-	2.12	5.66	1.7e-15	TOP
Esrra	ENSMUST00000173308	chr19	6996328	6996333	-	2.5	-0.24	0.00059	TOP
Esrra	ENSMUST00000173635	chr19	6996188	6996340	-	2.08	5.34	2.1e-20	BOTTOM
Esyt1	ENSMUST00000105234	chr10	127962926	127962928	-	1.12	3.54	0.0026	TOP
Esyt1	ENSMUST00000026427	chr10	127962891	127963043	-	1.89	5.95	2.2e-18	BOTTOM
Esyt2	ENSMUST00000100986	chr12	117519516	117519522	+	2.2	-1.46	0.049	TOP
Esyt2	ENSMUST00000100986	chr12	117519787	117519795	+	-1.45	0.65	0.0062	TOP
Esyt2	ENSMUST00000100986	chr12	117520568	117520570	+	3.86	-1.38	0.0076	TOP
Etaa1	ENSMUST00000076661	chr11	17853870	17853873	-	-1.68	-0.45	0.035	TOP
Etf1	ENSMUST00000025218	chr18	35091629	35091631	-	-1.41	2.85	2.4e-05	TOP
Etfa	ENSMUST00000153186	chr9	55359969	55359973	-	1.43	6.15	2.1e-08	TOP
Etfa	ENSMUST00000153186	chr9	55359987	55359989	-	1.07	3.16	0.0013	TOP
Etfa	ENSMUST00000034866	chr9	55359994	55359996	-	1.02	1.95	0.019	TOP
Etfa	ENSMUST00000034866	chr9	55360009	55360011	-	1.98	2.25	2.1e-08	TOP
Etfa	ENSMUST00000034866	chr9	55360023	55360025	-	1.67	1.8	5.7e-05	TOP
Etfa	ENSMUST00000034866	chr9	55360029	55360032	-	2.51	2.26	1.2e-11	TOP
Etfa	ENSMUST00000034866	chr9	55360045	55360060	-	2.18	0.79	6.8e-05	TOP
Etfa	ENSMUST00000034866	chr9	55359964	55360096	-	1.49	7.92	8.5e-13	BOTTOM
Etfb	ENSMUST00000004729	chr7	50699007	50699011	+	2.56	0.22	2.4e-05	TOP
Etfb	ENSMUST00000004729	chr7	50699406	50699408	+	2.61	-1.65	0.031	TOP
Etfb	ENSMUST00000004729	chr7	50699417	50699419	+	3.92	-0.45	5.7e-06	TOP
Etfb	ENSMUST00000004729	chr7	50699437	50699441	+	2.67	2.75	2.8e-13	TOP
Etfb	ENSMUST00000004729	chr7	50699456	50699462	+	1.52	4.51	2.7e-08	TOP
Etfb	ENSMUST00000004729	chr7	50699478	50699480	+	1.42	5.68	6.3e-08	TOP
Etfb	ENSMUST00000004729	chr7	50699497	50699506	+	2.21	9.68	4.8e-18	TOP
Etfb	ENSMUST00000004729	chr7	50699508	50699512	+	2.71	4.36	7.8e-20	TOP
Etfb	ENSMUST00000004729	chr7	50699551	50699555	+	2.65	0.1	4.5e-05	TOP
Etfb	ENSMUST00000143096	chr7	50711848	50711851	+	1.77	1.72	3.6e-05	TOP
Etfb	ENSMUST00000143096	chr7	50711878	50711883	+	2.04	1.95	1.5e-07	TOP
Etfb	ENSMUST00000143096	chr7	50711913	50711917	+	2.58	4.19	4.1e-18	TOP
Etfb	ENSMUST00000143096	chr7	50711948	50711951	+	3.29	-0.51	0.00016	TOP
Etfb	ENSMUST00000155468	chr7	50712948	50713024	+	2.39	1.08	3.1e-06	TOP
Etfb	ENSMUST00000004729	chr7	50698937	50699029	+	2.43	0.58	6.5e-07	BOTTOM
Etfb	ENSMUST00000004729	chr7	50699379	50699555	+	2.12	9.48	7.2e-22	BOTTOM
Etfb	ENSMUST00000143096	chr7	50711848	50712007	+	2.37	4.46	8.1e-23	BOTTOM
Etfb	ENSMUST00000155468	chr7	50712947	50712992	+	2.34	0.43	4.5e-06	BOTTOM
Etfdh	ENSMUST00000135058	chr3	79432605	79432609	-	2.63	1.77	4.5e-08	TOP
Etfdh	ENSMUST00000149511	chr3	79432631	79432636	-	1.75	3.8	1.7e-07	TOP
Etfdh	ENSMUST00000149511	chr3	79432640	79432643	-	2.13	3.17	4.8e-10	TOP
Etfdh	ENSMUST00000149511	chr3	79432646	79432648	-	1.11	2.07	0.0099	TOP
Etfdh	ENSMUST00000126809	chr3	79432656	79432658	-	2.14	4.89	5.3e-12	TOP
Etfdh	ENSMUST00000126809	chr3	79432667	79432670	-	3.1	-0.26	0.00099	TOP
Etfdh	ENSMUST00000126809	chr3	79432687	79432690	-	1.78	0.16	0.0052	TOP
Etfdh	ENSMUST00000135058	chr3	79432572	79432694	-	2.17	6.8	1.3e-16	BOTTOM
Etl4	ENSMUST00000114619	chr2	20441230	20441274	+	-1.25	1.49	0.0033	TOP
Etl4	ENSMUST00000114604	chr2	20441423	20441426	+	-5.64	-1.77	0.0028	TOP
Etl4	ENSMUST00000146613	chr2	20441432	20441458	+	-1.92	2.12	3.1e-06	TOP
Etl4	ENSMUST00000114619	chr2	20441230	20441274	+	-1.25	0.97	0.0022	BOTTOM
Etl4	ENSMUST00000114604	chr2	20441408	20441458	+	-1.99	1.91	4.9e-07	BOTTOM
Ets1	ENSMUST00000034534	chr9	32503587	32503589	+	-1.91	-0.72	0.038	TOP
Ets1	ENSMUST00000034534	chr9	32503594	32503670	+	-2.86	5.7	1.4e-20	TOP
Ets1	ENSMUST00000034534	chr9	32503673	32503675	+	-2.61	-0.44	0.00086	TOP
Ets1	ENSMUST00000034534	chr9	32503697	32503701	+	-2.89	0.37	1.7e-06	TOP
Ets1	ENSMUST00000034534	chr9	32503718	32503728	+	-3.38	1.22	1.8e-10	TOP
Ets1	ENSMUST00000034534	chr9	32503788	32503790	+	-3.38	-0.68	0.00026	TOP
Ets1	ENSMUST00000034534	chr9	32503558	32503728	+	-2.86	5.39	1.8e-28	BOTTOM
Ets1	ENSMUST00000034534	chr9	32503781	32503790	+	-3.03	-0.58	7.1e-05	BOTTOM
Ets2	ENSMUST00000145509	chr16	95924065	95924067	+	-1.32	0.17	0.038	TOP
Ets2	ENSMUST00000145509	chr16	95924069	95924071	+	-2.59	-1.39	0.017	TOP
Etv1	ENSMUST00000161164	chr12	39506895	39506897	+	-2.24	-1.17	0.034	TOP
Etv1	ENSMUST00000161164	chr12	39506901	39506907	+	-1.56	3.16	1.7e-06	TOP
Etv1	ENSMUST00000162563	chr12	39506841	39506924	+	-1.38	3.24	6.1e-07	BOTTOM
Etv3	ENSMUST00000119109	chr3	87329255	87329257	+	4.95	-2.66	0.041	TOP
Etv3	ENSMUST00000119109	chr3	87329269	87329272	+	6.11	-1.45	0.00068	TOP
Etv3	ENSMUST00000119109	chr3	87329288	87329294	+	7.15	-0.41	4.4e-08	TOP
Etv3	ENSMUST00000119109	chr3	87329327	87329331	+	6.91	-0.61	2.6e-06	TOP
Etv3	ENSMUST00000119109	chr3	87329346	87329348	+	5.45	-2.15	0.0074	TOP
Etv3	ENSMUST00000119109	chr3	87329369	87329372	+	8.16	0.62	2.7e-14	TOP
Etv3	ENSMUST00000170036	chr3	87329498	87329505	+	2.62	3.37	4e-13	TOP
Etv3	ENSMUST00000136680	chr3	87329512	87329535	+	1.42	4.54	1.5e-06	TOP
Etv3	ENSMUST00000061033	chr3	87329547	87329549	+	3.6	1.84	1.7e-15	TOP
Etv3	ENSMUST00000061033	chr3	87329554	87329557	+	4.07	3.65	6.3e-28	TOP
Etv3	ENSMUST00000061033	chr3	87329574	87329583	+	6.05	0.8	1.6e-09	TOP
Etv3	ENSMUST00000119109	chr3	87329262	87329373	+	7.8	2.04	6.6e-36	BOTTOM
Etv3	ENSMUST00000170036	chr3	87329486	87329625	+	2.42	5.62	4.1e-26	BOTTOM
Etv4	ENSMUST00000131117	chr11	101645744	101645758	-	-6.45	-0.99	0.00099	TOP
Etv4	ENSMUST00000129995	chr11	101645841	101645856	-	-7.83	0.4	4.4e-09	TOP
Etv4	ENSMUST00000140970	chr11	101646545	101646547	-	-6.83	-0.59	1.5e-05	TOP
Etv4	ENSMUST00000149099	chr11	101646573	101646581	-	-7.57	0.14	3.8e-07	TOP
Etv4	ENSMUST00000140970	chr11	101646484	101646652	-	-5.52	1.77	7.5e-17	BOTTOM
Etv5	ENSMUST00000165506	chr16	22439687	22439692	-	-2.35	1.53	3.5e-07	TOP
Etv5	ENSMUST00000051229	chr16	22439709	22439723	-	-1.53	-0.2	0.04	TOP
Etv5	ENSMUST00000165506	chr16	22439645	22439735	-	-2.01	2.69	1.5e-09	BOTTOM
Evc	ENSMUST00000114148	chr5	37728089	37728101	-	-3.14	1.78	1.6e-11	TOP
Evc	ENSMUST00000133376	chr5	37728111	37728134	-	-2.66	3.21	3.3e-14	TOP
Evc	ENSMUST00000031005	chr5	37728140	37728142	-	-5.13	-2.3	0.013	TOP
Evc	ENSMUST00000114148	chr5	37728053	37728180	-	-2.9	3.54	8.9e-25	BOTTOM
Evc2	ENSMUST00000056365	chr5	37729724	37729734	+	-1.13	2.9	0.0016	TOP
Evc2	ENSMUST00000056365	chr5	37729735	37729738	+	-1.22	0.71	0.033	TOP
Evc2	ENSMUST00000056365	chr5	37729746	37729749	+	-2.28	-0.17	0.0016	TOP
Evc2	ENSMUST00000056365	chr5	37729765	37729768	+	-2.46	0.4	5.2e-05	TOP
Evc2	ENSMUST00000056365	chr5	37729780	37729782	+	-2.32	-1.08	0.019	TOP
Evc2	ENSMUST00000056365	chr5	37729783	37729785	+	-3.14	0.34	3.3e-06	TOP
Evc2	ENSMUST00000101258	chr5	37729792	37729794	+	-2.24	-0.21	0.0032	TOP
Evc2	ENSMUST00000101258	chr5	37729803	37729806	+	-5.85	-1.57	0.00092	TOP
Evc2	ENSMUST00000101258	chr5	37729811	37729814	+	-3.84	-0.24	3.8e-06	TOP
Evc2	ENSMUST00000101258	chr5	37729843	37729855	+	-7.8	0.39	2.3e-12	TOP
Evc2	ENSMUST00000101258	chr5	37729865	37729867	+	-5.64	-1.78	0.0038	TOP
Evc2	ENSMUST00000167562	chr5	37729697	37729879	+	-1.51	4.32	4.8e-10	BOTTOM
Evi5	ENSMUST00000132406	chr5	108304066	108304084	-	-4.96	-2.47	0.029	TOP
Evl	ENSMUST00000021689	chr12	109792884	109792893	+	-2.13	0.99	3.2e-05	TOP
Evl	ENSMUST00000021689	chr12	109792917	109792925	+	-2.22	3.44	5.9e-12	TOP
Evl	ENSMUST00000021689	chr12	109792951	109792953	+	-1.67	4.13	6.6e-08	TOP
Evl	ENSMUST00000021689	chr12	109793170	109793180	+	-1.09	2.16	0.007	TOP
Evl	ENSMUST00000021689	chr12	109792882	109792954	+	-1.91	4.62	6.7e-15	BOTTOM
Ewsr1	ENSMUST00000102930	chr11	4999045	4999047	-	-2.38	2.09	0.027	TOP
Ewsr1	ENSMUST00000144238	chr11	4985982	4986012	-	1.07	0.71	0.017	BOTTOM
Exd1	ENSMUST00000133668	chr2	119372690	119372715	-	1.23	1.73	0.0025	TOP
Exd1	ENSMUST00000060009	chr2	119373248	119373253	-	7.42	-0.13	6.6e-10	TOP
Exd1	ENSMUST00000060009	chr2	119374151	119374156	-	9.7	2.2	1.1e-30	TOP
Exd1	ENSMUST00000133668	chr2	119372581	119372741	-	1.49	2.31	4.1e-06	BOTTOM
Exd1	ENSMUST00000060009	chr2	119373212	119373305	-	3.87	1.06	3.7e-15	BOTTOM
Exd1	ENSMUST00000060009	chr2	119374150	119374156	-	9.7	1.69	4.2e-30	BOTTOM
Exo1	ENSMUST00000039725	chr1	177810905	177810911	+	-2.22	0.75	0.00018	TOP
Exo1	ENSMUST00000039725	chr1	177810917	177810933	+	-1.63	3.07	0.00023	TOP
Exo1	ENSMUST00000039725	chr1	177810900	177810985	+	-1.75	2.93	6.4e-06	BOTTOM
Exoc3	ENSMUST00000035934	chr13	74346098	74346104	-	5.92	-1.64	0.001	TOP
Exoc4	ENSMUST00000052266	chr6	33199073	33199075	+	-5.41	-2.02	0.0088	TOP
Exoc4	ENSMUST00000052266	chr6	33199090	33199099	+	-1.23	1.67	0.0041	TOP
Exoc4	ENSMUST00000090381	chr6	33199126	33199128	+	-1.07	4.26	0.00029	TOP
Exoc5	ENSMUST00000161504	chr14	49686075	49686085	-	-1.01	3.25	0.0014	TOP
Exoc5	ENSMUST00000162175	chr14	49686340	49686344	-	-1.52	-0.57	0.019	BOTTOM
Exoc6	ENSMUST00000066439	chr19	37624901	37624946	+	1.45	2.38	4.7e-05	TOP
Exoc6	ENSMUST00000066439	chr19	37624863	37624947	+	1.47	2.2	4e-06	BOTTOM
Exoc6b	ENSMUST00000046334	chr6	85019451	85019454	-	-2.58	2.59	1.4e-11	TOP
Exoc6b	ENSMUST00000160783	chr6	85019494	85019498	-	-1.2	3.57	0.00012	TOP
Exoc6b	ENSMUST00000051531	chr6	85019501	85019504	-	-1.06	2.23	0.023	TOP
Exoc6b	ENSMUST00000046334	chr6	85019331	85019530	-	-1.23	5.37	1e-06	BOTTOM
Exosc4	ENSMUST00000167515	chr15	76157988	76157992	+	-2.09	-0.57	0.0064	TOP
Exosc5	ENSMUST00000079634	chr7	26444170	26444174	+	1.2	0.9	0.018	TOP
Exosc5	ENSMUST00000079634	chr7	26444190	26444192	+	1.14	3.1	0.00034	TOP
Exosc8	ENSMUST00000150923	chr3	54538957	54538960	-	-1.6	2.89	1.6e-06	TOP
Exosc8	ENSMUST00000153224	chr3	54538968	54538971	-	-1.51	3.63	9e-07	TOP
Exosc8	ENSMUST00000153224	chr3	54538986	54538989	-	-1.8	0.3	0.004	TOP
Exosc8	ENSMUST00000029316	chr3	54539330	54539333	-	-3.01	-1.89	0.036	TOP
Exosc8	ENSMUST00000135935	chr3	54538944	54539018	-	-1.45	5.12	9.3e-09	BOTTOM
Exosc8	ENSMUST00000127112	chr3	54539279	54539333	-	-2.07	-0.45	0.0012	BOTTOM
Expi	ENSMUST00000135654	chr11	83522582	83522611	+	-2.59	-1.39	0.02	TOP
Ext1	ENSMUST00000133362	chr15	53176790	53176840	-	1.23	0.62	0.023	TOP
Ext1	ENSMUST00000133362	chr15	53177399	53177402	-	1.43	-0.11	0.046	TOP
Ext1	ENSMUST00000133362	chr15	53176773	53176843	-	1.29	0.26	0.0099	BOTTOM
Ext1	ENSMUST00000077273	chr15	53177537	53177541	-	2.5	-1.74	0.019	BOTTOM
Ext2	ENSMUST00000111248	chr2	93662704	93662707	-	-1.85	3.87	1.4e-09	TOP
Ext2	ENSMUST00000125027	chr2	93662710	93662716	-	-1.02	5.41	0.0014	TOP
Ext2	ENSMUST00000125407	chr2	93662643	93662760	-	-1.06	6.9	9.8e-06	BOTTOM
Extl2	ENSMUST00000029575	chr3	115710352	115710431	+	-1.45	3.22	4.1e-06	TOP
Extl2	ENSMUST00000149920	chr3	115710658	115710680	+	-1.5	1.17	0.0031	TOP
Extl2	ENSMUST00000029575	chr3	115710351	115710455	+	-1.48	2.79	4.4e-07	BOTTOM
Extl2	ENSMUST00000149920	chr3	115710644	115710680	+	-1.51	0.84	0.0014	BOTTOM
Extl3	ENSMUST00000022550	chr14	65716890	65716925	-	1.18	5.28	2e-05	TOP
Extl3	ENSMUST00000022550	chr14	65716932	65716934	-	1.34	0.84	0.012	TOP
Extl3	ENSMUST00000022550	chr14	65716940	65716945	-	1.37	2.95	1.7e-05	TOP
Extl3	ENSMUST00000022550	chr14	65716993	65717019	-	1.42	2.19	0.00046	TOP
Extl3	ENSMUST00000022550	chr14	65716847	65717052	-	1.24	5.49	2.7e-08	BOTTOM
Eya1	ENSMUST00000168081	chr1	14299748	14299764	-	-3.03	0.2	0.0003	TOP
Eya1	ENSMUST00000168081	chr1	14299948	14299957	-	-2.62	0.52	3.5e-05	TOP
Eya1	ENSMUST00000168081	chr1	14300096	14300098	-	-6.02	-1.41	0.00097	TOP
Eya1	ENSMUST00000168081	chr1	14300130	14300164	-	-4.53	4.18	6.6e-32	TOP
Eya1	ENSMUST00000168081	chr1	14300192	14300201	-	-4.06	2.4	2.2e-20	TOP
Eya1	ENSMUST00000027066	chr1	14300281	14300283	-	-2.07	-0.12	0.0067	TOP
Eya1	ENSMUST00000027066	chr1	14300293	14300295	-	-3.87	0.71	6.1e-09	TOP
Eya1	ENSMUST00000168081	chr1	14299739	14299764	-	-3.16	-0.19	4.2e-05	BOTTOM
Eya1	ENSMUST00000168081	chr1	14300080	14300086	-	-2.85	-1.69	0.0056	BOTTOM
Eya1	ENSMUST00000168081	chr1	14300123	14300321	-	-4.06	4.76	1.4e-45	BOTTOM
Eya4	ENSMUST00000074366	chr10	23069927	23070032	-	-1.74	0.72	0.00013	BOTTOM
Ezh2	ENSMUST00000081721	chr6	47544972	47544978	-	-1.26	0.87	0.016	TOP
Ezh2	ENSMUST00000081721	chr6	47544993	47544995	-	-1.4	0.76	0.0059	TOP
Ezh2	ENSMUST00000081721	chr6	47545023	47545025	-	-1.76	1.11	0.00035	TOP
Ezh2	ENSMUST00000081721	chr6	47545026	47545029	-	-1.24	2.64	0.00055	TOP
Ezh2	ENSMUST00000081721	chr6	47545036	47545038	-	-2.05	-0.35	0.012	TOP
Ezh2	ENSMUST00000081721	chr6	47545057	47545065	-	-1.32	1.58	0.0018	TOP
Ezh2	ENSMUST00000081721	chr6	47544897	47545088	-	-1.48	5.11	1.2e-09	BOTTOM
Ezr	ENSMUST00000064234	chr17	6987100	6987102	-	-2.4	-0.33	0.0042	TOP
Ezr	ENSMUST00000064234	chr17	6987103	6987105	-	-2.97	2.5	2.6e-11	TOP
Ezr	ENSMUST00000064234	chr17	6987097	6987137	-	-3.04	4.71	8.1e-30	BOTTOM
F11r	ENSMUST00000144497	chr1	173367687	173367692	+	2.24	2.09	1e-08	TOP
F11r	ENSMUST00000144497	chr1	173367705	173367708	+	1.8	3.47	3.5e-07	TOP
F11r	ENSMUST00000144497	chr1	173367717	173367719	+	2.58	-1.14	0.01	TOP
F11r	ENSMUST00000043839	chr1	173367657	173367736	+	1.84	3.77	8.7e-11	BOTTOM
F2r	ENSMUST00000059193	chr13	96388380	96388382	-	-2.02	-0.16	0.019	TOP
F2r	ENSMUST00000059193	chr13	96388401	96388404	-	-1.84	-0.13	0.0092	TOP
F2r	ENSMUST00000059193	chr13	96388411	96388424	-	-2.74	4.96	1.5e-23	TOP
F2r	ENSMUST00000059193	chr13	96388436	96388449	-	-3.29	1.58	1.8e-09	TOP
F2r	ENSMUST00000059193	chr13	96388540	96388583	-	-4.26	0.16	3.8e-07	TOP
F2r	ENSMUST00000059193	chr13	96388315	96388469	-	-2.63	5.08	5.5e-27	BOTTOM
F2r	ENSMUST00000059193	chr13	96388540	96388579	-	-4.16	-0.45	7.1e-07	BOTTOM
F3	ENSMUST00000029771	chr3	121426034	121426036	+	2.19	-0.5	0.0053	TOP
F3	ENSMUST00000029771	chr3	121426433	121426446	+	-1.39	4.41	0.0012	TOP
F3	ENSMUST00000090417	chr3	121426499	121426502	+	-1.19	1.37	0.011	TOP
F3	ENSMUST00000090417	chr3	121426524	121426526	+	-2.14	7.93	7e-11	TOP
F3	ENSMUST00000029771	chr3	121426007	121426036	+	2	-0.43	0.0016	BOTTOM
F3	ENSMUST00000029771	chr3	121426407	121426577	+	-1.96	7.71	7.7e-13	BOTTOM
F420014N23Rik	ENSMUST00000129742	chr10	126632298	126632349	+	-1.29	2.93	0.00017	TOP
F420014N23Rik	ENSMUST00000129742	chr10	126632298	126632406	+	-1.23	2.59	0.00011	BOTTOM
F630043A04Rik	ENSMUST00000022536	chr14	58444994	58444996	-	-2.02	0.61	0.00029	TOP
F630043A04Rik	ENSMUST00000022536	chr14	58444998	58445001	-	-2.21	1.85	2.5e-06	TOP
F630043A04Rik	ENSMUST00000022536	chr14	58445005	58445008	-	-2.32	2.09	1.1e-08	TOP
F630043A04Rik	ENSMUST00000022536	chr14	58445028	58445031	-	-3.86	-1.09	0.00079	TOP
F630043A04Rik	ENSMUST00000022536	chr14	58445033	58445036	-	-2.31	-0.39	0.0041	TOP
F630043A04Rik	ENSMUST00000022536	chr14	58444962	58445038	-	-2.26	4	5.6e-15	BOTTOM
F630110N24Rik	ENSMUST00000132368	chr10	80820282	80820286	+	2.01	2.32	1.1e-08	TOP
F630110N24Rik	ENSMUST00000132368	chr10	80820293	80820296	+	2.05	2.71	1.3e-06	TOP
F630110N24Rik	ENSMUST00000132368	chr10	80820304	80820306	+	2.12	2.73	1.4e-09	TOP
F630110N24Rik	ENSMUST00000132368	chr10	80820312	80820316	+	3.08	4.99	2.1e-24	TOP
F630110N24Rik	ENSMUST00000132368	chr10	80820507	80820577	+	2.1	0	0.0026	TOP
F630110N24Rik	ENSMUST00000044844	chr10	80820231	80820356	+	2.5	5.69	3.1e-26	BOTTOM
F730043M19Rik	ENSMUST00000140105	chr12	33832413	33832478	-	-2.05	2.02	7.2e-07	TOP
F730043M19Rik	ENSMUST00000140105	chr12	33832396	33832505	-	-1.99	1.7	6.7e-07	BOTTOM
Fabp4	ENSMUST00000029041	chr3	10208046	10208048	-	7.71	0.2	6.7e-08	TOP
Fabp4	ENSMUST00000029041	chr3	10208439	10208444	-	9.17	1.67	5.7e-24	TOP
Fabp4	ENSMUST00000029041	chr3	10208469	10208473	-	8.16	0.63	1.3e-14	TOP
Fabp4	ENSMUST00000029041	chr3	10208479	10208482	-	8	0.47	4.4e-12	TOP
Fabp4	ENSMUST00000029041	chr3	10208485	10208487	-	10.51	3.01	3.3e-43	TOP
Fabp4	ENSMUST00000029041	chr3	10208507	10208510	-	6.61	1.35	3.7e-20	TOP
Fabp4	ENSMUST00000029041	chr3	10208523	10208525	-	8.03	0.5	1.8e-13	TOP
Fabp4	ENSMUST00000029041	chr3	10208548	10208550	-	10.39	2.88	7.7e-40	TOP
Fabp4	ENSMUST00000029041	chr3	10208565	10208567	-	7.94	4.08	2.5e-60	TOP
Fabp4	ENSMUST00000029041	chr3	10208576	10208579	-	8.74	14.1	4.7e-70	TOP
Fabp4	ENSMUST00000029041	chr3	10208594	10208596	-	2.28	0.3	0.00012	TOP
Fabp4	ENSMUST00000029041	chr3	10208612	10208615	-	1.42	0.69	0.013	TOP
Fabp4	ENSMUST00000029041	chr3	10208623	10208626	-	2.08	0.28	0.00042	TOP
Fabp4	ENSMUST00000029041	chr3	10208628	10208630	-	1.8	-0.81	0.032	TOP
Fabp4	ENSMUST00000029041	chr3	10208640	10208642	-	3.24	0.41	6.1e-08	TOP
Fabp4	ENSMUST00000029041	chr3	10208655	10208657	-	8.72	1.19	5.2e-18	TOP
Fabp4	ENSMUST00000029041	chr3	10208677	10208679	-	7.1	1.83	5.5e-26	TOP
Fabp4	ENSMUST00000029041	chr3	10208765	10208767	-	5.7	-1.86	0.0094	TOP
Fabp4	ENSMUST00000029041	chr3	10208439	10208444	-	9.17	1.15	5.7e-24	BOTTOM
Fabp4	ENSMUST00000029041	chr3	10208484	10208711	-	8.57	13.82	6.7e-96	BOTTOM
Fabp4	ENSMUST00000029041	chr3	10208761	10208767	-	6.5	-1.58	9.7e-06	BOTTOM
Fabp5	ENSMUST00000029046	chr3	10012371	10012381	+	6.57	-1	1.1e-05	TOP
Fabp5	ENSMUST00000123744	chr3	10012587	10012591	+	3.59	12.09	3e-37	TOP
Fabp5	ENSMUST00000123744	chr3	10012605	10012608	+	3.26	1.42	3.3e-11	TOP
Fabp5	ENSMUST00000123744	chr3	10012643	10012648	+	1.92	2.69	8.3e-08	TOP
Fabp5	ENSMUST00000123744	chr3	10012675	10012678	+	4.01	-0.37	2.4e-06	TOP
Fabp5	ENSMUST00000123744	chr3	10012718	10012720	+	5.82	-1.76	0.0016	TOP
Fabp5	ENSMUST00000123744	chr3	10012730	10012734	+	3.56	-1.63	0.011	TOP
Fabp5	ENSMUST00000123744	chr3	10012783	10012787	+	3.95	-1.22	0.0043	TOP
Fabp5	ENSMUST00000123744	chr3	10012868	10012871	+	6.2	0.94	5.4e-14	TOP
Fabp5	ENSMUST00000123744	chr3	10012877	10012879	+	5.13	-2.42	0.041	TOP
Fabp5	ENSMUST00000123744	chr3	10013215	10013224	+	1.96	1.53	5.9e-06	TOP
Fabp5	ENSMUST00000123744	chr3	10013231	10013234	+	4.33	-0.06	1.3e-07	TOP
Fabp5	ENSMUST00000123744	chr3	10013243	10013245	+	4.66	-0.59	5.2e-06	TOP
Fabp5	ENSMUST00000029046	chr3	10012530	10012681	+	3.59	11.69	3.4e-49	BOTTOM
Fabp5	ENSMUST00000123744	chr3	10012868	10012879	+	6.36	0.57	3.6e-15	BOTTOM
Fabp5	ENSMUST00000123744	chr3	10013215	10013245	+	2.6	1.69	1.3e-11	BOTTOM
Fabp5l2	ENSMUST00000072582	chr18	7581461	7581481	+	7.68	0.13	5e-11	TOP
Fabp5l2	ENSMUST00000072582	chr18	7581743	7581746	+	2.44	0.58	3.9e-05	TOP
Fabp5l2	ENSMUST00000072582	chr18	7581735	7581746	+	2.85	0.64	3.8e-08	BOTTOM
Fadd	ENSMUST00000033394	chr7	151768368	151768371	-	1.81	0.3	0.003	TOP
Fads1	ENSMUST00000010807	chr19	10257442	10257445	+	-1.1	2.07	0.0026	TOP
Fads1	ENSMUST00000010807	chr19	10257473	10257475	+	-1.12	1.51	0.02	TOP
Fads1	ENSMUST00000010807	chr19	10257531	10257534	+	-1.15	2.43	0.0093	TOP
Fads1	ENSMUST00000010807	chr19	10257589	10257593	+	-1.32	0.15	0.047	TOP
Fads1	ENSMUST00000010807	chr19	10257606	10257621	+	-2.83	2.32	7.4e-12	TOP
Fads1	ENSMUST00000010807	chr19	10257637	10257643	+	-1.93	2.36	1.1e-06	TOP
Fads1	ENSMUST00000010807	chr19	10257646	10257648	+	-5.53	-1.89	0.007	TOP
Fads1	ENSMUST00000010807	chr19	10257666	10257675	+	-2.68	0.89	4.3e-06	TOP
Fads1	ENSMUST00000010807	chr19	10257589	10257648	+	-2.34	3.19	1.3e-13	BOTTOM
Fads1	ENSMUST00000010807	chr19	10257666	10257675	+	-2.68	0.36	3.3e-06	BOTTOM
Fads2	ENSMUST00000025567	chr19	10176104	10176106	-	-2.69	-1.31	0.012	TOP
Fads2	ENSMUST00000025567	chr19	10176175	10176180	-	-2.15	-1.23	0.032	TOP
Fads3	ENSMUST00000115995	chr19	10115961	10115967	+	-1.72	0.46	0.0069	TOP
Fads3	ENSMUST00000025566	chr19	10116158	10116171	+	-2.06	4.78	5.3e-13	TOP
Fads3	ENSMUST00000025566	chr19	10116173	10116175	+	-1.79	1.14	0.0042	TOP
Fads3	ENSMUST00000025566	chr19	10116180	10116182	+	-2.93	-1.09	0.01	TOP
Fads3	ENSMUST00000025566	chr19	10116198	10116208	+	-1.58	0.73	0.0098	TOP
Fads3	ENSMUST00000025566	chr19	10116309	10116313	+	-2.34	-0.68	0.012	TOP
Fads3	ENSMUST00000025566	chr19	10116308	10116325	+	-2.07	0.23	0.00045	BOTTOM
Faf1	ENSMUST00000102724	chr4	109349279	109349282	+	-1.7	1.32	0.0014	TOP
Faf1	ENSMUST00000102724	chr4	109349327	109349330	+	2.24	0.53	0.00058	TOP
Faf1	ENSMUST00000102724	chr4	109349372	109349374	+	2.61	-1.65	0.03	TOP
Faf1	ENSMUST00000143217	chr4	109349395	109349400	+	2.95	-0.81	0.0014	TOP
Fah	ENSMUST00000134390	chr7	91754224	91754228	-	6.75	-0.81	5.3e-06	TOP
Fah	ENSMUST00000134390	chr7	91754262	91754266	-	1.38	2.02	0.00059	TOP
Fahd1	ENSMUST00000049642	chr17	24986911	24986922	-	2.61	-1.65	0.034	TOP
Fahd1	ENSMUST00000049642	chr17	24987033	24987070	-	1.38	3.04	1.3e-05	TOP
Fahd1	ENSMUST00000049642	chr17	24986911	24987103	-	1.5	3.04	3.1e-08	BOTTOM
Faim	ENSMUST00000035038	chr9	98886843	98886845	+	-1.13	2.19	0.0087	TOP
Faim	ENSMUST00000035038	chr9	98886861	98886865	+	-2.19	-0.23	0.0043	TOP
Faim	ENSMUST00000035038	chr9	98886876	98886884	+	-2.07	-0.12	0.0049	TOP
Faim	ENSMUST00000035038	chr9	98886886	98886888	+	-4.96	-2.48	0.032	TOP
Fam100a	ENSMUST00000143873	chr16	4879789	4879792	-	2.3	-1.38	0.035	TOP
Fam100b	ENSMUST00000057676	chr11	116295405	116295413	+	-1.91	3.79	3.3e-11	TOP
Fam100b	ENSMUST00000057676	chr11	116295490	116295495	+	-1.59	1.46	0.00058	TOP
Fam100b	ENSMUST00000057676	chr11	116295533	116295535	+	-1.48	2.05	0.00012	TOP
Fam100b	ENSMUST00000057676	chr11	116295353	116295542	+	-1.19	5.15	5.1e-08	BOTTOM
Fam101b	ENSMUST00000021207	chr11	75841233	75841307	-	-1.94	2.93	1.3e-08	TOP
Fam101b	ENSMUST00000021207	chr11	75841169	75841321	-	-2.01	2.54	3.3e-10	BOTTOM
Fam102a	ENSMUST00000136816	chr2	32390781	32390858	+	1.41	2.87	3.6e-05	TOP
Fam102a	ENSMUST00000133366	chr2	32391247	32391252	+	1.74	0.01	0.0066	TOP
Fam102a	ENSMUST00000136816	chr2	32390780	32390884	+	1.45	2.42	5.4e-06	BOTTOM
Fam102b	ENSMUST00000171143	chr3	108830528	108830555	-	-2.34	4.58	7.4e-14	TOP
Fam102b	ENSMUST00000171143	chr3	108830578	108830580	-	-3.96	-0.14	2.6e-06	TOP
Fam102b	ENSMUST00000171143	chr3	108830594	108830605	-	-2.51	2.1	1.3e-08	TOP
Fam102b	ENSMUST00000171143	chr3	108830472	108830625	-	-2.36	4.78	1.1e-21	BOTTOM
Fam103a1	ENSMUST00000133034	chr7	88907875	88907877	+	-1.75	1.31	0.00024	TOP
Fam103a1	ENSMUST00000133034	chr7	88907880	88907883	+	-1.52	2.66	2.5e-05	TOP
Fam105a	ENSMUST00000100739	chr15	27611262	27611303	-	-2.03	1.58	4.4e-05	TOP
Fam105a	ENSMUST00000100739	chr15	27611245	27611338	-	-1.94	1.48	1.1e-05	BOTTOM
Fam107a	ENSMUST00000121887	chr14	9142183	9142187	-	6.11	-1.46	0.00021	TOP
Fam107a	ENSMUST00000121887	chr14	9142210	9142213	-	8.32	3.95	3.7e-54	TOP
Fam107a	ENSMUST00000121887	chr14	9142218	9142220	-	6.55	2.15	4.4e-30	TOP
Fam107a	ENSMUST00000121887	chr14	9142224	9142226	-	7.1	-0.44	1.1e-07	TOP
Fam107a	ENSMUST00000121887	chr14	9142254	9142259	-	6.69	-0.84	4.7e-05	TOP
Fam107a	ENSMUST00000036070	chr14	9142291	9142294	-	7.42	-0.13	6.2e-10	TOP
Fam107a	ENSMUST00000121887	chr14	9142183	9142295	-	8.55	4.88	1.8e-96	BOTTOM
Fam107b	ENSMUST00000115053	chr2	3630762	3630764	+	-1.65	4.39	1.6e-08	TOP
Fam107b	ENSMUST00000027965	chr2	3630722	3630887	+	-1.73	4.47	7.1e-12	BOTTOM
Fam108b	ENSMUST00000052556	chr19	21727796	21727804	+	1.37	3.02	0.0026	TOP
Fam108c	ENSMUST00000038277	chr7	91300391	91300402	-	-1.62	1.95	0.00025	TOP
Fam108c	ENSMUST00000038277	chr7	91300414	91300425	-	-1.06	1.27	0.019	TOP
Fam108c	ENSMUST00000038277	chr7	91300391	91300444	-	-1.3	3.07	5.5e-06	BOTTOM
Fam109b	ENSMUST00000050349	chr15	82171587	82171638	+	-3.25	2.07	4.9e-15	TOP
Fam109b	ENSMUST00000050349	chr15	82171578	82171670	+	-3.41	1.78	2.4e-17	BOTTOM
Fam110a	ENSMUST00000062047	chr2	151805820	151805958	-	-2.23	4.43	1.2e-13	TOP
Fam110a	ENSMUST00000062047	chr2	151805794	151805962	-	-2.21	3.95	1.9e-15	BOTTOM
Fam110b	ENSMUST00000124256	chr4	5571235	5571381	+	-2.09	3.05	2.5e-09	TOP
Fam110b	ENSMUST00000126564	chr4	5571417	5571420	+	-2.54	-0.91	0.02	TOP
Fam110b	ENSMUST00000124256	chr4	5571219	5571420	+	-2.14	2.68	4.9e-11	BOTTOM
Fam110c	ENSMUST00000041133	chr12	31758755	31758757	+	6.36	-1.21	0.00011	TOP
Fam110c	ENSMUST00000041133	chr12	31758765	31758767	+	8.36	0.85	8.7e-14	TOP
Fam110c	ENSMUST00000041133	chr12	31758796	31758800	+	3.3	-0.08	2.4e-05	TOP
Fam110c	ENSMUST00000041133	chr12	31758816	31758818	+	4.56	2.39	2.3e-24	TOP
Fam110c	ENSMUST00000041133	chr12	31758860	31758862	+	5.64	3.84	1.2e-37	TOP
Fam110c	ENSMUST00000041133	chr12	31758882	31758884	+	7.26	2.87	7e-38	TOP
Fam110c	ENSMUST00000041133	chr12	31758891	31758893	+	6.35	1.1	2.8e-17	TOP
Fam110c	ENSMUST00000041133	chr12	31758974	31758976	+	5.58	-2.01	0.013	TOP
Fam110c	ENSMUST00000041133	chr12	31759003	31759013	+	7.35	-0.2	7.1e-09	TOP
Fam110c	ENSMUST00000041133	chr12	31759088	31759091	+	5.58	-1.98	0.0087	TOP
Fam110c	ENSMUST00000041133	chr12	31759168	31759170	+	6.96	-0.59	1.6e-06	TOP
Fam110c	ENSMUST00000041133	chr12	31759195	31759197	+	5.58	-2.01	0.0039	TOP
Fam110c	ENSMUST00000041133	chr12	31759199	31759201	+	6.11	-1.44	0.00047	TOP
Fam110c	ENSMUST00000041133	chr12	31759214	31759218	+	7.56	0.02	2.3e-10	TOP
Fam110c	ENSMUST00000041133	chr12	31759240	31759249	+	6.68	2.28	8.1e-30	TOP
Fam110c	ENSMUST00000041133	chr12	31759301	31759303	+	5.13	-2.47	0.023	TOP
Fam110c	ENSMUST00000041133	chr12	31759309	31759312	+	6.02	-1.55	0.0013	TOP
Fam110c	ENSMUST00000041133	chr12	31759654	31759656	+	4.95	-2.66	0.041	TOP
Fam110c	ENSMUST00000041133	chr12	31759747	31759834	+	5.63	0.36	4.5e-11	TOP
Fam110c	ENSMUST00000041133	chr12	31758750	31758894	+	5.51	5.16	9.9e-62	BOTTOM
Fam110c	ENSMUST00000041133	chr12	31759029	31759033	+	5.45	-2.65	0.0075	BOTTOM
Fam110c	ENSMUST00000041133	chr12	31759168	31759249	+	6.73	2.74	5e-44	BOTTOM
Fam110c	ENSMUST00000041133	chr12	31759301	31759312	+	6.81	-1.28	5.4e-06	BOTTOM
Fam110c	ENSMUST00000041133	chr12	31759748	31759837	+	5.76	-0.04	5e-12	BOTTOM
Fam111a	ENSMUST00000025595	chr19	12648002	12648006	+	-2.96	1.62	2.1e-08	TOP
Fam111a	ENSMUST00000025595	chr19	12648012	12648015	+	-2.38	3.07	7.9e-08	TOP
Fam111a	ENSMUST00000025595	chr19	12648022	12648026	+	-2.33	3.04	3.7e-10	TOP
Fam111a	ENSMUST00000025595	chr19	12648886	12648891	+	-3.54	-1.39	0.0046	TOP
Fam111a	ENSMUST00000025595	chr19	12647893	12648061	+	-2.28	4.09	2.1e-12	BOTTOM
Fam113a	ENSMUST00000131561	chr2	130249812	130249853	-	-1.32	1.31	0.031	TOP
Fam113a	ENSMUST00000110277	chr2	130250422	130250426	-	-2.93	-1.09	0.0055	TOP
Fam113a	ENSMUST00000141749	chr2	130250432	130250438	-	-2.61	-0.85	0.0055	TOP
Fam113a	ENSMUST00000141749	chr2	130250484	130250522	-	-1.87	2.67	2.4e-08	TOP
Fam113a	ENSMUST00000131561	chr2	130249815	130249856	-	-1.44	0.94	0.0092	BOTTOM
Fam113a	ENSMUST00000110277	chr2	130250415	130250532	-	-2.02	2.78	7.6e-12	BOTTOM
Fam113b	ENSMUST00000059433	chr15	97077826	97077869	+	-1.51	0.6	0.0059	TOP
Fam113b	ENSMUST00000059433	chr15	97077808	97077869	+	-1.5	0.16	0.0061	BOTTOM
Fam114a1	ENSMUST00000031080	chr5	65361289	65361296	+	-2.25	0.2	0.001	TOP
Fam114a1	ENSMUST00000031080	chr5	65361338	65361340	+	-1.92	1.44	8e-06	TOP
Fam114a1	ENSMUST00000031080	chr5	65361341	65361345	+	-1.9	3.1	6.5e-09	TOP
Fam114a1	ENSMUST00000031080	chr5	65361351	65361354	+	-2.39	3.81	7.1e-15	TOP
Fam114a1	ENSMUST00000031080	chr5	65361359	65361366	+	-2.79	5.57	1.2e-22	TOP
Fam114a1	ENSMUST00000031080	chr5	65361262	65361374	+	-2.54	5.88	3.9e-27	BOTTOM
Fam114a2	ENSMUST00000130596	chr11	57332051	57332057	-	-1.93	-1.03	0.043	TOP
Fam114a2	ENSMUST00000020831	chr11	57332116	57332118	-	-1.01	3.09	0.003	TOP
Fam115a	ENSMUST00000045054	chr6	42660006	42660010	-	1.5	-0.18	0.045	TOP
Fam115a	ENSMUST00000045054	chr6	42660018	42660020	-	1.89	-1	0.035	TOP
Fam115a	ENSMUST00000045054	chr6	42660041	42660044	-	1.31	0.46	0.029	TOP
Fam115c	ENSMUST00000031879	chr6	42595032	42595190	-	-1.84	1.88	6.4e-06	TOP
Fam115c	ENSMUST00000031879	chr6	42595032	42595194	-	-1.84	1.41	4e-06	BOTTOM
Fam116a	ENSMUST00000037585	chr14	27399034	27399036	+	1.99	1.31	3.8e-05	TOP
Fam116a	ENSMUST00000037585	chr14	27399062	27399067	+	1.28	3.45	0.00015	TOP
Fam117a	ENSMUST00000037502	chr11	95198328	95198334	+	3.14	5.35	4.9e-17	TOP
Fam117a	ENSMUST00000155999	chr11	95236941	95236943	+	3.22	-0.17	9.7e-06	TOP
Fam117a	ENSMUST00000037502	chr11	95198328	95198515	+	3.17	4.86	1.4e-22	BOTTOM
Fam118a	ENSMUST00000023069	chr15	84867632	84867635	+	-2.59	-1.4	0.026	TOP
Fam118a	ENSMUST00000023069	chr15	84867640	84867643	+	-2.77	0	0.00074	TOP
Fam118a	ENSMUST00000023069	chr15	84867649	84867651	+	-5.27	-2.15	0.0087	TOP
Fam118b	ENSMUST00000125087	chr9	35075337	35075341	-	-3.23	-0.28	0.0018	TOP
Fam118b	ENSMUST00000059057	chr9	35075381	35075389	-	-1.35	0.73	0.014	TOP
Fam119b	ENSMUST00000116231	chr10	126478465	126478563	-	-3.69	0.84	2.1e-09	TOP
Fam119b	ENSMUST00000116231	chr10	126478378	126478563	-	-3.14	0.63	2e-09	BOTTOM
Fam120a	ENSMUST00000060805	chr13	49064126	49064128	-	-2.32	-1.08	0.038	TOP
Fam122b	ENSMUST00000114841	chrX	50622972	50623033	-	-1.29	2.23	0.00054	TOP
Fam122b	ENSMUST00000114841	chrX	50622967	50623029	-	-1.28	1.71	0.00031	BOTTOM
Fam123b	ENSMUST00000084535	chrX	92640136	92640140	-	1.19	1.01	0.013	TOP
Fam123b	ENSMUST00000084535	chrX	92640157	92640165	-	1.58	4.07	3.2e-07	TOP
Fam123b	ENSMUST00000084535	chrX	92640109	92640221	-	1.13	4.52	4.2e-06	BOTTOM
Fam125a	ENSMUST00000034272	chr8	74066864	74066866	+	-1.55	2.48	0.00013	TOP
Fam125a	ENSMUST00000034272	chr8	74067146	74067179	+	-2.46	0.4	5.2e-05	TOP
Fam125b	ENSMUST00000146892	chr2	33743087	33743102	-	-1.55	0.09	0.028	TOP
Fam125b	ENSMUST00000146892	chr2	33742727	33742774	-	-2.05	-0.87	0.0031	BOTTOM
Fam126a	ENSMUST00000030849	chr5	23536497	23536499	-	-1.98	-0.2	0.0083	TOP
Fam126b	ENSMUST00000160546	chr1	58643081	58643083	-	6.8	-0.75	1.6e-06	TOP
Fam126b	ENSMUST00000160546	chr1	58643084	58643086	-	3.95	-1.29	0.0012	TOP
Fam126b	ENSMUST00000160546	chr1	58643107	58643111	-	4.17	2.49	1.4e-22	TOP
Fam126b	ENSMUST00000159980	chr1	58643120	58643130	-	3.85	3.95	4.7e-30	TOP
Fam126b	ENSMUST00000159185	chr1	58643140	58643151	-	2.81	1.13	2.2e-08	TOP
Fam126b	ENSMUST00000038372	chr1	58642998	58643178	-	3.66	4.94	1.4e-46	BOTTOM
Fam129a	ENSMUST00000097541	chr1	153418546	153418564	+	-1.04	3.49	0.003	TOP
Fam129a	ENSMUST00000097541	chr1	153418587	153418589	+	-1.14	2.32	0.002	TOP
Fam129b	ENSMUST00000154514	chr2	32770142	32770158	+	2.61	-1.66	0.041	TOP
Fam131b	ENSMUST00000095974	chr6	42274559	42274562	-	-7.25	-0.17	1.2e-08	TOP
Fam131b	ENSMUST00000095974	chr6	42274578	42274584	-	-6.64	1.61	2.9e-16	TOP
Fam131b	ENSMUST00000095974	chr6	42274603	42274607	-	-5.63	0.62	1.2e-09	TOP
Fam131b	ENSMUST00000031891	chr6	42274626	42274631	-	-6.88	-0.54	1.3e-05	TOP
Fam131b	ENSMUST00000143278	chr6	42274654	42274658	-	-5.48	1.85	1.7e-10	TOP
Fam131b	ENSMUST00000143278	chr6	42274665	42274667	-	-6.39	-1.04	0.0005	TOP
Fam131b	ENSMUST00000143278	chr6	42274684	42274688	-	-4.39	-0.58	0.00013	TOP
Fam131b	ENSMUST00000143278	chr6	42274768	42274820	-	-4.44	-0.53	5.7e-06	TOP
Fam131b	ENSMUST00000095974	chr6	42274499	42274691	-	-5.99	4.06	6.2e-36	BOTTOM
Fam132a	ENSMUST00000024338	chr4	155336425	155336466	+	6.54	3.06	3.5e-38	TOP
Fam132a	ENSMUST00000024338	chr4	155336469	155336471	+	6.43	-1.1	9.5e-05	TOP
Fam132a	ENSMUST00000024338	chr4	155336693	155336700	+	5.13	-2.47	0.023	TOP
Fam132a	ENSMUST00000024338	chr4	155336403	155336489	+	6.45	3	6.5e-49	BOTTOM
Fam134a	ENSMUST00000060113	chr1	75139009	75139049	+	-1.29	0.59	0.047	TOP
Fam134a	ENSMUST00000060113	chr1	75139615	75139650	+	1.79	-0.6	0.021	TOP
Fam134a	ENSMUST00000060113	chr1	75139786	75139833	+	-2.53	0.26	0.00032	TOP
Fam135a	ENSMUST00000027337	chr1	24107161	24107193	-	-1.34	2.62	0.00017	TOP
Fam136a	ENSMUST00000071492	chr6	86315638	86315640	+	1.1	3.16	0.0097	TOP
Fam136a	ENSMUST00000071492	chr6	86315646	86315648	+	1.71	1.93	8.3e-05	TOP
Fam136a	ENSMUST00000071492	chr6	86315655	86315660	+	1.37	3.79	0.0047	TOP
Fam136a	ENSMUST00000071492	chr6	86315672	86315678	+	2.12	6.16	4.9e-16	TOP
Fam136a	ENSMUST00000071492	chr6	86315686	86315689	+	1.29	4.42	2.1e-05	TOP
Fam136a	ENSMUST00000071492	chr6	86315715	86315717	+	1.5	5.92	6.6e-08	TOP
Fam136a	ENSMUST00000071492	chr6	86315599	86315726	+	1.58	7.45	3.9e-14	BOTTOM
Fam13a	ENSMUST00000173712	chr6	58974435	58974438	-	5.75	6.44	1.2e-52	TOP
Fam13a	ENSMUST00000173712	chr6	58974453	58974457	-	4.89	1.98	1.1e-22	TOP
Fam13a	ENSMUST00000174307	chr6	58974470	58974473	-	3.57	2.94	5.3e-19	TOP
Fam13a	ENSMUST00000174307	chr6	58974484	58974490	-	2.18	3.07	2.2e-09	TOP
Fam13a	ENSMUST00000174307	chr6	58974499	58974501	-	2.42	2.09	3.7e-10	TOP
Fam13a	ENSMUST00000089860	chr6	58974524	58974527	-	3.19	-2	0.041	TOP
Fam13a	ENSMUST00000089860	chr6	58974530	58974534	-	1.73	-0.29	0.019	TOP
Fam13a	ENSMUST00000173712	chr6	58974391	58974561	-	4.47	7.25	2.8e-54	BOTTOM
Fam13b	ENSMUST00000040506	chr18	34666361	34666363	-	-3.13	-1.77	0.026	TOP
Fam13b	ENSMUST00000040506	chr18	34666395	34666407	-	-2.13	1.84	4.1e-07	TOP
Fam13b	ENSMUST00000040506	chr18	34666422	34666424	-	-5.27	-2.15	0.0076	TOP
Fam13b	ENSMUST00000040506	chr18	34666456	34666528	-	-1.31	4.72	4.1e-06	TOP
Fam13b	ENSMUST00000040506	chr18	34666330	34666529	-	-1.55	4.66	1.6e-10	BOTTOM
Fam13c	ENSMUST00000105436	chr10	69903395	69903398	+	-1.7	-0.23	0.041	TOP
Fam13c	ENSMUST00000105436	chr10	69903402	69903405	+	-2.11	1.77	6.5e-06	TOP
Fam13c	ENSMUST00000105436	chr10	69903409	69903412	+	-2.56	-0.49	0.0029	TOP
Fam13c	ENSMUST00000105436	chr10	69903434	69903452	+	-2.97	1.52	9e-10	TOP
Fam13c	ENSMUST00000173042	chr10	69903576	69903584	+	-2.71	-0.36	0.00047	TOP
Fam13c	ENSMUST00000173042	chr10	69903606	69903631	+	-1.79	2.09	2.9e-06	TOP
Fam13c	ENSMUST00000062883	chr10	69903672	69903675	+	-3.17	0.37	4.7e-06	TOP
Fam13c	ENSMUST00000105436	chr10	69903395	69903453	+	-2.21	2.73	1.1e-10	BOTTOM
Fam13c	ENSMUST00000173042	chr10	69903576	69903680	+	-1.97	2.82	7.6e-11	BOTTOM
Fam149a	ENSMUST00000155230	chr8	46444025	46444047	-	-7.65	0.24	2.5e-11	TOP
Fam149a	ENSMUST00000155230	chr8	46444101	46444170	-	-2.73	5.71	5.6e-26	TOP
Fam149a	ENSMUST00000155230	chr8	46444022	46444189	-	-2.9	5.49	4.9e-37	BOTTOM
Fam158a	ENSMUST00000174352	chr14	56203861	56203865	-	2.37	-0.13	0.00039	TOP
Fam158a	ENSMUST00000174618	chr14	56204037	56204044	-	7.15	-0.41	1.7e-08	TOP
Fam158a	ENSMUST00000174618	chr14	56204053	56204056	-	4.09	0.64	3.3e-11	TOP
Fam158a	ENSMUST00000174618	chr14	56204075	56204083	-	4.44	1.76	7.9e-19	TOP
Fam158a	ENSMUST00000022828	chr14	56204093	56204173	-	3.02	5.83	5.8e-29	TOP
Fam158a	ENSMUST00000174618	chr14	56204007	56204185	-	3.27	5.66	1.8e-43	BOTTOM
Fam160a2	ENSMUST00000137158	chr7	112548489	112548493	-	4.03	-1.22	0.0035	TOP
Fam160a2	ENSMUST00000074686	chr7	112548512	112548514	-	1.03	2.04	0.022	TOP
Fam160a2	ENSMUST00000118726	chr7	112548521	112548523	-	1.01	2.37	0.032	TOP
Fam160a2	ENSMUST00000118726	chr7	112548527	112548530	-	1.73	1.22	0.005	TOP
Fam160a2	ENSMUST00000118726	chr7	112548532	112548535	-	1.2	0.73	0.044	TOP
Fam160a2	ENSMUST00000122327	chr7	112548544	112548549	-	1.85	1.22	0.00052	TOP
Fam160a2	ENSMUST00000137158	chr7	112548421	112548597	-	1.25	4.61	4.7e-05	BOTTOM
Fam160b1	ENSMUST00000036407	chr19	57435522	57435536	+	-1.04	2.97	0.0016	TOP
Fam160b1	ENSMUST00000036407	chr19	57435709	57435721	+	-3.45	-1.48	0.0063	TOP
Fam161a	ENSMUST00000109557	chr11	22908427	22908559	+	1.46	2.05	0.00025	TOP
Fam161a	ENSMUST00000109557	chr11	22908421	22908559	+	1.46	1.59	0.00011	BOTTOM
Fam161b	ENSMUST00000133230	chr12	85702733	85702781	-	2.93	2.41	1.1e-12	TOP
Fam161b	ENSMUST00000133230	chr12	85702713	85702792	-	2.93	1.99	3.5e-13	BOTTOM
Fam162a	ENSMUST00000004057	chr16	36071620	36071623	-	1.6	7.06	6.6e-09	TOP
Fam162a	ENSMUST00000004057	chr16	36071644	36071648	-	1.21	7.02	9.5e-05	TOP
Fam162a	ENSMUST00000004057	chr16	36071824	36071861	-	-1.61	1.47	0.00013	TOP
Fam162a	ENSMUST00000004057	chr16	36071864	36071867	-	-4.96	-2.48	0.038	TOP
Fam162a	ENSMUST00000004057	chr16	36072103	36072114	-	-1.92	-0.06	0.011	TOP
Fam162a	ENSMUST00000004057	chr16	36072318	36072322	-	3.36	2.18	9.6e-16	TOP
Fam162a	ENSMUST00000004057	chr16	36071559	36071709	-	1.29	8.96	9e-10	BOTTOM
Fam162a	ENSMUST00000004057	chr16	36071804	36071871	-	-1.71	1.58	2.1e-06	BOTTOM
Fam162a	ENSMUST00000004057	chr16	36072067	36072114	-	-1.32	0.27	0.014	BOTTOM
Fam162a	ENSMUST00000004057	chr16	36072317	36072322	-	3.38	1.68	1.1e-15	BOTTOM
Fam164a	ENSMUST00000051064	chr3	7503424	7503428	+	-1.61	0.26	0.005	TOP
Fam164a	ENSMUST00000051064	chr3	7503434	7503440	+	-1.01	2.5	0.0048	TOP
Fam164a	ENSMUST00000051064	chr3	7503457	7503494	+	-2.06	5.83	1.5e-14	TOP
Fam164a	ENSMUST00000051064	chr3	7503416	7503550	+	-1.93	5.8	3.2e-17	BOTTOM
Fam168a	ENSMUST00000049053	chr7	107855276	107855296	+	-2.29	1.81	1.5e-07	TOP
Fam168b	ENSMUST00000167518	chr1	34899814	34899820	-	-1.1	2.77	0.0072	TOP
Fam168b	ENSMUST00000167518	chr1	34899826	34899830	-	-1.8	1.67	4.9e-05	TOP
Fam171a1	ENSMUST00000115099	chr2	3035610	3035654	+	-1.05	3.03	0.024	TOP
Fam171a1	ENSMUST00000091505	chr2	3035683	3035685	+	-2.51	-0.54	0.021	TOP
Fam171a1	ENSMUST00000091505	chr2	3035708	3035710	+	-2.37	0.32	0.00017	TOP
Fam171a1	ENSMUST00000091505	chr2	3035729	3035742	+	-3.68	1.08	1.8e-10	TOP
Fam171a1	ENSMUST00000091505	chr2	3035800	3035807	+	-4.29	-0.68	5e-05	TOP
Fam171a1	ENSMUST00000115099	chr2	3035607	3035807	+	-1.81	3.61	8.2e-09	BOTTOM
Fam171a2	ENSMUST00000152015	chr11	102308916	102308980	-	-2.56	2.52	6.8e-12	TOP
Fam171a2	ENSMUST00000152015	chr11	102308891	102308985	-	-2.73	2.27	6.9e-15	BOTTOM
Fam171b	ENSMUST00000051454	chr2	83652764	83652926	+	-5.49	1.33	5e-16	TOP
Fam171b	ENSMUST00000051454	chr2	83652764	83652951	+	-5.51	0.83	5.1e-16	BOTTOM
Fam173a	ENSMUST00000072735	chr17	25929210	25929225	-	2.07	-0.6	0.0063	TOP
Fam173a	ENSMUST00000164133	chr17	25929298	25929301	-	1.09	1.51	0.01	TOP
Fam173b	ENSMUST00000164266	chr15	31534702	31534705	+	2.4	-0.31	0.0082	TOP
Fam174a	ENSMUST00000059975	chr1	97210317	97210320	+	-2.28	-0.73	0.0059	TOP
Fam174a	ENSMUST00000059975	chr1	97210451	97210486	+	-1.96	0.65	0.001	TOP
Fam174a	ENSMUST00000059975	chr1	97210478	97210486	+	-1.64	-0.49	0.025	BOTTOM
Fam175a	ENSMUST00000117364	chr5	101249942	101249948	-	2.55	-0.44	0.002	TOP
Fam175a	ENSMUST00000145707	chr5	101249962	101249975	-	1.14	4.87	3e-05	TOP
Fam175a	ENSMUST00000055245	chr5	101249981	101249986	-	1.48	2.18	2.8e-05	TOP
Fam175a	ENSMUST00000117364	chr5	101249929	101250013	-	1.15	4.88	4.2e-07	BOTTOM
Fam175b	ENSMUST00000106161	chr7	140050927	140050929	+	-1.02	2.39	0.013	TOP
Fam176a	ENSMUST00000042974	chr6	81991610	81991681	+	-2.12	1.83	7.4e-07	TOP
Fam176a	ENSMUST00000042974	chr6	81991610	81991806	+	-2.22	1.69	7.2e-09	BOTTOM
Fam176b	ENSMUST00000106150	chr4	125825674	125825678	+	-5.94	-1.5	0.0029	TOP
Fam176b	ENSMUST00000106150	chr4	125825693	125825695	+	-2.59	-1.39	0.024	TOP
Fam176b	ENSMUST00000106150	chr4	125825710	125825764	+	-2.79	7.18	2.9e-27	TOP
Fam176b	ENSMUST00000106150	chr4	125825768	125825770	+	-2.57	0.48	3.6e-05	TOP
Fam176b	ENSMUST00000106150	chr4	125825817	125825819	+	-3.11	0	6.3e-06	TOP
Fam176b	ENSMUST00000106150	chr4	125825833	125825836	+	-2.27	2.15	1.9e-08	TOP
Fam176b	ENSMUST00000106150	chr4	125825851	125825853	+	-2	-0.4	0.015	TOP
Fam176b	ENSMUST00000106150	chr4	125826005	125826008	+	-3.48	-0.58	0.00019	TOP
Fam176b	ENSMUST00000106150	chr4	125826014	125826016	+	-5.27	-2.17	0.021	TOP
Fam176b	ENSMUST00000106150	chr4	125826028	125826030	+	-4.23	-0.73	0.00016	TOP
Fam176b	ENSMUST00000106150	chr4	125826039	125826044	+	-3.74	1.86	8.5e-15	TOP
Fam176b	ENSMUST00000106150	chr4	125826064	125826068	+	-7.73	0.32	5.6e-12	TOP
Fam176b	ENSMUST00000106150	chr4	125826087	125826089	+	-3.07	-0.96	0.0033	TOP
Fam176b	ENSMUST00000106150	chr4	125826240	125826242	+	-2.24	-1.16	0.041	TOP
Fam176b	ENSMUST00000106150	chr4	125826582	125826619	+	-2.09	-0.58	0.036	TOP
Fam176b	ENSMUST00000106150	chr4	125825688	125825862	+	-2.76	6.81	4e-35	BOTTOM
Fam176b	ENSMUST00000106150	chr4	125826004	125826068	+	-3.93	2.64	6.1e-25	BOTTOM
Fam179b	ENSMUST00000057389	chr12	66066725	66066786	+	-1.28	3.87	3.2e-05	TOP
Fam179b	ENSMUST00000057389	chr12	66066692	66066790	+	-1.21	3.47	2.2e-05	BOTTOM
Fam180a	ENSMUST00000051176	chr6	35276046	35276052	-	-4.96	-2.47	0.025	TOP
Fam180a	ENSMUST00000051176	chr6	35276028	35276179	-	-7.85	-0.11	1.9e-10	BOTTOM
Fam183b	ENSMUST00000060581	chr11	58615412	58615424	-	2.95	-0.81	0.0015	TOP
Fam183b	ENSMUST00000060581	chr11	58615412	58615430	-	3.3	-1	6.8e-05	BOTTOM
Fam185a	ENSMUST00000056045	chr5	20930773	20930827	+	1.58	2.08	4e-05	TOP
Fam185a	ENSMUST00000056045	chr5	20930702	20930863	+	1.38	1.91	9.1e-05	BOTTOM
Fam188b	ENSMUST00000053094	chr6	55153371	55153447	+	-1.61	2.44	7.1e-06	TOP
Fam188b	ENSMUST00000053094	chr6	55153370	55153491	+	-1.76	2.12	1.8e-07	BOTTOM
Fam189b	ENSMUST00000041913	chr3	88987067	88987125	+	-3.47	1.73	3.5e-12	TOP
Fam189b	ENSMUST00000041913	chr3	88987072	88987125	+	-3.42	1.16	1.7e-11	BOTTOM
Fam18a	ENSMUST00000153027	chr16	10447415	10447418	-	-5.53	-1.92	0.017	TOP
Fam18a	ENSMUST00000051118	chr16	10447445	10447457	-	-3.85	2.09	2e-17	TOP
Fam18a	ENSMUST00000153027	chr16	10447310	10447475	-	-4.03	2.18	8.7e-23	BOTTOM
Fam18b	ENSMUST00000128698	chr11	62693052	62693054	+	-1.52	0.79	0.0032	TOP
Fam193a	ENSMUST00000042234	chr5	34712610	34712612	+	1.45	0.99	0.0059	TOP
Fam195a	ENSMUST00000026828	chr17	26004726	26004788	-	1.9	1.97	1.1e-05	TOP
Fam195a	ENSMUST00000026828	chr17	26005367	26005388	-	6.57	-1	1.1e-05	TOP
Fam195a	ENSMUST00000026828	chr17	26005462	26005471	-	4.66	-0.55	4.9e-05	TOP
Fam195a	ENSMUST00000026828	chr17	26005479	26005494	-	4.01	-0.37	7.5e-06	TOP
Fam195a	ENSMUST00000026828	chr17	26005542	26005547	-	5.73	0.46	6.3e-12	TOP
Fam195a	ENSMUST00000026828	chr17	26005580	26005595	-	9.21	1.69	4.9e-24	TOP
Fam195a	ENSMUST00000026828	chr17	26005617	26005620	-	5.28	1.41	1.1e-17	TOP
Fam195a	ENSMUST00000026828	chr17	26005644	26005660	-	5.13	4.8	2e-44	TOP
Fam195a	ENSMUST00000026828	chr17	26005669	26005671	-	3.4	0.3	3e-07	TOP
Fam195a	ENSMUST00000026828	chr17	26005679	26005682	-	6.27	6.56	2.4e-74	TOP
Fam195a	ENSMUST00000026828	chr17	26005684	26005686	-	5.67	5.7	8.5e-57	TOP
Fam195a	ENSMUST00000026828	chr17	26005690	26005693	-	2.93	1.85	2.1e-11	TOP
Fam195a	ENSMUST00000026828	chr17	26005700	26005704	-	2.91	1.42	9.5e-10	TOP
Fam195a	ENSMUST00000026828	chr17	26005709	26005711	-	2.59	0.46	0.00028	TOP
Fam195a	ENSMUST00000026828	chr17	26004726	26004788	-	1.9	1.46	8e-06	BOTTOM
Fam195a	ENSMUST00000026828	chr17	26005367	26005376	-	5.82	-2.28	0.00082	BOTTOM
Fam195a	ENSMUST00000026828	chr17	26005542	26005720	-	5.29	7.72	1.8e-96	BOTTOM
Fam195b	ENSMUST00000135515	chr11	120411026	120411028	-	-1.11	2.11	0.036	TOP
Fam198a	ENSMUST00000043011	chr9	121860108	121860174	+	-4.53	0.39	9.6e-08	TOP
Fam198a	ENSMUST00000043011	chr9	121860129	121860181	+	-4.25	-0.4	1.7e-06	BOTTOM
Fam198b	ENSMUST00000118853	chr3	79688418	79688422	+	-5.27	-2.15	0.0078	TOP
Fam198b	ENSMUST00000118853	chr3	79688437	79688440	+	-7.41	0	9.4e-10	TOP
Fam198b	ENSMUST00000118853	chr3	79688459	79688464	+	-7.73	0.3	2e-09	TOP
Fam198b	ENSMUST00000118853	chr3	79688473	79688487	+	-6.58	1.55	5e-17	TOP
Fam198b	ENSMUST00000135021	chr3	79688936	79688939	+	-5.27	-2.15	0.0077	TOP
Fam198b	ENSMUST00000135021	chr3	79688949	79688954	+	-5.5	0.51	1.5e-11	TOP
Fam198b	ENSMUST00000135021	chr3	79688968	79688976	+	-8.07	0.65	2.2e-13	TOP
Fam198b	ENSMUST00000135021	chr3	79688990	79688998	+	-7.75	0.32	1.2e-09	TOP
Fam198b	ENSMUST00000135021	chr3	79689018	79689020	+	-6.79	-0.63	1.2e-06	TOP
Fam198b	ENSMUST00000135021	chr3	79689032	79689035	+	-5.22	1.08	2.8e-14	TOP
Fam198b	ENSMUST00000135021	chr3	79689112	79689115	+	-8.6	1.18	1.7e-17	TOP
Fam198b	ENSMUST00000029567	chr3	79689866	79689868	+	-4.96	-2.47	0.029	TOP
Fam198b	ENSMUST00000029567	chr3	79689879	79689884	+	-2.61	-0.84	0.0031	TOP
Fam198b	ENSMUST00000029567	chr3	79689915	79689917	+	-3.35	-1.57	0.013	TOP
Fam198b	ENSMUST00000029567	chr3	79689974	79689978	+	-5.2	1.59	5e-17	TOP
Fam198b	ENSMUST00000029567	chr3	79690107	79690110	+	-2.59	-1.4	0.024	TOP
Fam198b	ENSMUST00000029567	chr3	79690120	79690122	+	-4.88	0.75	3e-12	TOP
Fam198b	ENSMUST00000029567	chr3	79690215	79690220	+	-3.13	-1.77	0.022	TOP
Fam198b	ENSMUST00000029567	chr3	79690793	79690871	+	-5.23	0.23	7.2e-08	TOP
Fam198b	ENSMUST00000118853	chr3	79688414	79688506	+	-7.83	2.27	3.2e-32	BOTTOM
Fam198b	ENSMUST00000135021	chr3	79688949	79689115	+	-6.13	3.14	2.1e-48	BOTTOM
Fam198b	ENSMUST00000029567	chr3	79689875	79689980	+	-3.65	2.36	2.1e-21	BOTTOM
Fam198b	ENSMUST00000029567	chr3	79690107	79690143	+	-4.26	1.32	4.4e-18	BOTTOM
Fam20a	ENSMUST00000020938	chr11	109583042	109583047	-	-4.77	-2.66	0.041	TOP
Fam20a	ENSMUST00000020938	chr11	109583328	109583433	-	-5.18	1.56	5.8e-16	TOP
Fam20a	ENSMUST00000155559	chr11	109583587	109583593	-	-4.96	-2.48	0.027	TOP
Fam20a	ENSMUST00000020938	chr11	109582810	109582839	-	-5.01	-0.49	1.1e-08	BOTTOM
Fam20a	ENSMUST00000020938	chr11	109583042	109583072	-	-4.05	-1.42	8.6e-05	BOTTOM
Fam20a	ENSMUST00000020938	chr11	109583318	109583433	-	-5.25	1.12	2.6e-17	BOTTOM
Fam20a	ENSMUST00000020938	chr11	109583534	109583599	-	-4.65	-0.84	1e-06	BOTTOM
Fam20b	ENSMUST00000122424	chr1	158649216	158649222	-	-1.97	-0.67	0.018	TOP
Fam20c	ENSMUST00000026972	chr5	139230423	139230518	+	-2.69	2.46	4.9e-12	TOP
Fam20c	ENSMUST00000026972	chr5	139230426	139230527	+	-2.74	1.94	2.8e-12	BOTTOM
Fam26f	ENSMUST00000062784	chr10	33848323	33848376	-	2.18	0.21	0.0016	TOP
Fam26f	ENSMUST00000062784	chr10	33848328	33848376	-	2.15	-0.48	0.0019	BOTTOM
Fam33a	ENSMUST00000020794	chr11	86922727	86922736	+	-2.21	0.35	0.00044	TOP
Fam33a	ENSMUST00000142263	chr11	86922758	86922766	+	-3.06	4.71	2.2e-20	TOP
Fam33a	ENSMUST00000142263	chr11	86922769	86922771	+	-1.76	0.13	0.0042	TOP
Fam33a	ENSMUST00000142263	chr11	86922780	86922784	+	-4.77	-2.67	0.048	TOP
Fam33a	ENSMUST00000020794	chr11	86922687	86922788	+	-2.89	4.58	3.6e-25	BOTTOM
Fam35a	ENSMUST00000035262	chr14	35123528	35123532	-	1.31	1.85	0.0019	TOP
Fam35a	ENSMUST00000035262	chr14	35123707	35123773	-	1.29	1.57	0.013	TOP
Fam35a	ENSMUST00000035262	chr14	35123523	35123589	-	1.11	4	2e-05	BOTTOM
Fam38b	ENSMUST00000047480	chr18	63546706	63546718	-	-4.96	-2.48	0.028	TOP
Fam38b	ENSMUST00000047480	chr18	63546784	63546788	-	-4.39	-0.58	2.4e-05	TOP
Fam38b	ENSMUST00000047480	chr18	63546805	63546807	-	-4.96	-2.47	0.023	TOP
Fam38b	ENSMUST00000047480	chr18	63546815	63546838	-	-4.14	2.22	5.2e-20	TOP
Fam38b	ENSMUST00000047480	chr18	63546706	63546861	-	-4.46	2.84	2.8e-34	BOTTOM
Fam3a	ENSMUST00000015427	chrX	71638352	71638398	-	-1.15	0.86	0.047	TOP
Fam3c	ENSMUST00000163371	chr6	22305995	22306001	-	-3.54	-1.39	0.0039	TOP
Fam3c	ENSMUST00000163371	chr6	22306074	22306076	-	-2.24	0.35	0.00073	TOP
Fam3c	ENSMUST00000163371	chr6	22306079	22306081	-	-2.9	-0.58	0.00055	TOP
Fam3c	ENSMUST00000163963	chr6	22306091	22306094	-	-2.25	1.43	1.1e-06	TOP
Fam3c	ENSMUST00000163963	chr6	22306100	22306102	-	-2.84	-0.63	0.00073	TOP
Fam3c	ENSMUST00000163963	chr6	22306110	22306118	-	-1.54	4.79	5.4e-07	TOP
Fam3c	ENSMUST00000165576	chr6	22306147	22306150	-	-1.3	3.09	0.0043	TOP
Fam3c	ENSMUST00000165576	chr6	22306151	22306153	-	-1.94	0.93	0.00057	TOP
Fam3c	ENSMUST00000165576	chr6	22306158	22306160	-	-1.47	1.2	0.0099	TOP
Fam3c	ENSMUST00000163371	chr6	22306011	22306215	-	-1.49	6.25	2.1e-08	BOTTOM
Fam40b	ENSMUST00000046028	chr6	29866967	29866976	+	2.78	0.41	5.4e-05	TOP
Fam40b	ENSMUST00000046028	chr6	29867009	29867013	+	1.86	3.98	2.2e-05	TOP
Fam40b	ENSMUST00000046028	chr6	29867020	29867022	+	2.08	1.86	8.3e-06	TOP
Fam40b	ENSMUST00000046028	chr6	29866939	29867047	+	1.97	4.13	1.3e-07	BOTTOM
Fam43a	ENSMUST00000059078	chr16	30599789	30599791	+	-1.88	0.69	0.00052	TOP
Fam43a	ENSMUST00000059078	chr16	30599807	30599811	+	-2.41	7.54	8.6e-23	TOP
Fam43a	ENSMUST00000059078	chr16	30599856	30599869	+	-1.92	-0.06	0.0079	TOP
Fam43a	ENSMUST00000059078	chr16	30599895	30599898	+	-5.94	-1.48	0.00068	TOP
Fam43a	ENSMUST00000059078	chr16	30599911	30599913	+	-6.25	-1.17	0.00016	TOP
Fam43a	ENSMUST00000059078	chr16	30599941	30599945	+	-4.96	-2.47	0.023	TOP
Fam43a	ENSMUST00000059078	chr16	30600002	30600004	+	-4.77	-2.67	0.048	TOP
Fam43a	ENSMUST00000059078	chr16	30600162	30600291	+	-3.04	1.22	4.6e-09	TOP
Fam43a	ENSMUST00000059078	chr16	30599755	30599954	+	-2.38	7.15	3.1e-29	BOTTOM
Fam43a	ENSMUST00000059078	chr16	30600000	30600014	+	-3.62	-1.83	0.002	BOTTOM
Fam45a	ENSMUST00000025957	chr19	60887512	60887516	+	1.47	2.52	3.3e-05	TOP
Fam46a	ENSMUST00000034802	chr9	85220902	85220905	-	-1.79	-0.17	0.041	TOP
Fam46a	ENSMUST00000034802	chr9	85220884	85220964	-	-1.49	1.29	0.0042	BOTTOM
Fam46b	ENSMUST00000051676	chr4	133036045	133036139	+	-2.81	4.3	8.7e-17	TOP
Fam46b	ENSMUST00000051676	chr4	133036043	133036136	+	-2.82	3.8	2.3e-19	BOTTOM
Fam49b	ENSMUST00000164532	chr15	63829503	63829509	-	2.83	-1.47	0.024	TOP
Fam49b	ENSMUST00000164532	chr15	63829580	63829590	-	2.44	0.91	3.7e-05	TOP
Fam49b	ENSMUST00000164532	chr15	63829604	63829616	-	2.47	4.07	5.3e-15	TOP
Fam49b	ENSMUST00000164532	chr15	63829637	63829645	-	2.11	6.32	1.6e-12	TOP
Fam49b	ENSMUST00000164532	chr15	63829674	63829677	-	1.73	1.31	0.0011	TOP
Fam49b	ENSMUST00000164532	chr15	63829691	63829695	-	2.38	0.38	7.1e-05	TOP
Fam49b	ENSMUST00000164532	chr15	63829731	63829738	-	2.9	1.33	1.7e-09	TOP
Fam49b	ENSMUST00000063838	chr15	63891941	63891952	-	1.32	1.64	0.0024	TOP
Fam49b	ENSMUST00000063838	chr15	63891988	63891990	-	3.9	0.08	2.8e-08	TOP
Fam49b	ENSMUST00000063838	chr15	63892010	63892023	-	1.1	2.62	0.0013	TOP
Fam49b	ENSMUST00000164532	chr15	63829571	63829770	-	2.1	6.59	9e-18	BOTTOM
Fam49b	ENSMUST00000063838	chr15	63891911	63892027	-	1.19	3.93	1.9e-06	BOTTOM
Fam50a	ENSMUST00000165544	chrX	71558416	71558419	+	-1.38	2.49	0.0002	TOP
Fam53b	ENSMUST00000106168	chr7	139968553	139968555	-	7.01	-0.53	1.3e-06	TOP
Fam53b	ENSMUST00000106168	chr7	139968566	139968569	-	5.58	-2.01	0.0072	TOP
Fam53b	ENSMUST00000106168	chr7	139968580	139968585	-	3.86	-1.38	0.0017	TOP
Fam53b	ENSMUST00000097999	chr7	140005266	140005291	-	2.74	-1	0.0035	TOP
Fam53b	ENSMUST00000134946	chr7	140005338	140005343	-	1.22	1.01	0.018	TOP
Fam53b	ENSMUST00000134946	chr7	140005403	140005413	-	1.84	1.58	3.6e-05	TOP
Fam53b	ENSMUST00000134946	chr7	140005463	140005474	-	1.66	0.56	0.002	TOP
Fam53b	ENSMUST00000097998	chr7	140005488	140005493	-	2.13	-0.54	0.011	TOP
Fam53b	ENSMUST00000097998	chr7	140005498	140005561	-	1.59	3.75	9.4e-08	TOP
Fam53b	ENSMUST00000097998	chr7	140005569	140005572	-	2.23	-0.24	0.0012	TOP
Fam53b	ENSMUST00000106168	chr7	139968500	139968585	-	7.05	1.27	2.8e-26	BOTTOM
Fam53b	ENSMUST00000097999	chr7	140005264	140005291	-	1.69	-0.84	0.0084	BOTTOM
Fam53b	ENSMUST00000134946	chr7	140005338	140005343	-	1.23	0.49	0.012	BOTTOM
Fam53b	ENSMUST00000134946	chr7	140005403	140005572	-	1.69	4.17	4.6e-12	BOTTOM
Fam53c	ENSMUST00000091951	chr18	34919204	34919209	+	1.19	2.63	0.0051	TOP
Fam53c	ENSMUST00000091951	chr18	34919202	34919210	+	1.2	2.16	0.0019	BOTTOM
Fam54a	ENSMUST00000169712	chr10	20067596	20067599	+	-4.96	-2.48	0.043	TOP
Fam54a	ENSMUST00000169712	chr10	20067605	20067609	+	-2.08	-0.89	0.017	TOP
Fam54a	ENSMUST00000169712	chr10	20067618	20067653	+	-2.26	1.94	1.7e-07	TOP
Fam54a	ENSMUST00000169712	chr10	20067577	20067660	+	-2.32	1.85	7.7e-09	BOTTOM
Fam54b	ENSMUST00000116279	chr4	134088661	134088667	-	5.13	-2.47	0.029	TOP
Fam54b	ENSMUST00000154769	chr4	134091013	134091023	-	1.4	0.37	0.023	TOP
Fam54b	ENSMUST00000130187	chr4	134091117	134091120	-	2.05	-0.88	0.011	TOP
Fam54b	ENSMUST00000130187	chr4	134091148	134091151	-	2.83	1.9	8.8e-12	TOP
Fam54b	ENSMUST00000130187	chr4	134091161	134091163	-	1.28	1.2	0.011	TOP
Fam54b	ENSMUST00000130187	chr4	134091167	134091190	-	1.16	5.95	5.4e-06	TOP
Fam54b	ENSMUST00000131613	chr4	134091204	134091209	-	1.44	3.95	4.4e-07	TOP
Fam54b	ENSMUST00000131613	chr4	134091236	134091241	-	1.45	1.25	0.0021	TOP
Fam54b	ENSMUST00000131613	chr4	134091246	134091251	-	5.13	-2.43	0.028	TOP
Fam54b	ENSMUST00000130187	chr4	134091110	134091241	-	1.4	6.63	1.8e-11	BOTTOM
Fam55c	ENSMUST00000099705	chr16	55895485	55895488	-	-3.96	-0.13	1.5e-06	TOP
Fam55c	ENSMUST00000099705	chr16	55895502	55895507	-	-3.12	0.57	1.2e-06	TOP
Fam55c	ENSMUST00000099705	chr16	55895353	55895546	-	-2.87	1.78	9.1e-14	BOTTOM
Fam57a	ENSMUST00000127340	chr11	75993170	75993277	+	2.53	2.37	5.5e-11	TOP
Fam57a	ENSMUST00000127340	chr11	75993321	75993327	+	3.77	-1.44	0.0045	TOP
Fam57a	ENSMUST00000094014	chr11	76015506	76015515	+	-1.94	0.53	0.0022	TOP
Fam57a	ENSMUST00000130527	chr11	76015547	76015549	+	-3.13	-1.77	0.045	TOP
Fam57a	ENSMUST00000130527	chr11	76015564	76015566	+	-2.3	0.42	0.0003	TOP
Fam57a	ENSMUST00000127340	chr11	75993159	75993351	+	2.56	2.23	6.2e-13	BOTTOM
Fam57a	ENSMUST00000094014	chr11	76015489	76015676	+	-1.75	2.47	1.4e-07	BOTTOM
Fam57b	ENSMUST00000098032	chr7	133960333	133960396	+	7.83	0.28	2.7e-12	TOP
Fam57b	ENSMUST00000098032	chr7	133960367	133960396	+	7.27	-0.8	1e-08	BOTTOM
Fam58b	ENSMUST00000059468	chr11	78565163	78565165	-	-3.45	-1.49	0.018	TOP
Fam58b	ENSMUST00000059468	chr11	78565183	78565198	-	-1.18	4.09	0.00022	TOP
Fam58b	ENSMUST00000059468	chr11	78565064	78565244	-	-1.08	4.13	1.8e-05	BOTTOM
Fam59b	ENSMUST00000058045	chr5	30431689	30431692	+	-4.48	-0.49	8.9e-06	TOP
Fam5c	ENSMUST00000166814	chr1	148344803	148344825	+	-6.32	-1.11	0.00029	TOP
Fam60a	ENSMUST00000111562	chr6	148893286	148893290	-	-4.77	-2.66	0.041	TOP
Fam60a	ENSMUST00000132696	chr6	148894671	148894684	-	-4.67	0.55	6.8e-10	TOP
Fam60a	ENSMUST00000054080	chr6	148894984	148895006	-	-2.03	0.92	0.00056	TOP
Fam60a	ENSMUST00000132696	chr6	148894663	148894692	-	-4.54	0.43	2.1e-11	BOTTOM
Fam63a	ENSMUST00000135264	chr3	95087015	95087020	+	-2.27	0.39	0.0011	TOP
Fam63a	ENSMUST00000135264	chr3	95087127	95087142	+	1.22	2.15	0.0019	TOP
Fam63a	ENSMUST00000135264	chr3	95087154	95087156	+	1.62	-0.36	0.038	TOP
Fam63a	ENSMUST00000152640	chr3	95085256	95085305	+	1.3	0.17	0.017	BOTTOM
Fam63b	ENSMUST00000049031	chr9	70504935	70504989	-	-1.31	4.66	0.00019	TOP
Fam63b	ENSMUST00000049031	chr9	70505047	70505051	-	-2.35	-0.37	0.01	TOP
Fam63b	ENSMUST00000049031	chr9	70505092	70505103	-	-3.93	-1.03	0.0012	TOP
Fam63b	ENSMUST00000049031	chr9	70504926	70505103	-	-1.43	4.36	9.9e-07	BOTTOM
Fam64a	ENSMUST00000021164	chr11	71855965	71855969	+	-3.66	1.78	1.1e-14	TOP
Fam64a	ENSMUST00000021164	chr11	71855973	71855980	+	-5.25	1.64	7.4e-17	TOP
Fam64a	ENSMUST00000127369	chr11	71855999	71856003	+	-4.34	4.85	2.1e-17	TOP
Fam64a	ENSMUST00000127369	chr11	71856012	71856014	+	-6.25	-1.17	0.00017	TOP
Fam64a	ENSMUST00000125655	chr11	71856631	71856652	+	-3.14	-0.9	0.0016	TOP
Fam64a	ENSMUST00000021164	chr11	71855936	71856023	+	-4.16	4.88	7.4e-25	BOTTOM
Fam64a	ENSMUST00000125655	chr11	71856522	71856652	+	-2.27	-0.27	0.00023	BOTTOM
Fam65a	ENSMUST00000043531	chr8	108128944	108128946	+	3.45	-1.77	0.017	TOP
Fam65a	ENSMUST00000043531	chr8	108128959	108128962	+	3.19	-2.01	0.038	TOP
Fam65a	ENSMUST00000043531	chr8	108128920	108128962	+	4.57	-0.35	3.8e-09	BOTTOM
Fam65b	ENSMUST00000038477	chr13	24730517	24730571	+	-3.67	-0.42	0.00067	TOP
Fam69a	ENSMUST00000145239	chr5	108416038	108416044	-	-1.1	1.88	0.0092	TOP
Fam72a	ENSMUST00000068613	chr1	133424436	133424485	+	-1.29	1.79	0.008	TOP
Fam72a	ENSMUST00000068613	chr1	133424435	133424565	+	-1.29	1.68	0.0059	BOTTOM
Fam73b	ENSMUST00000077977	chr2	30219720	30219723	+	7.01	-0.55	1.2e-06	TOP
Fam73b	ENSMUST00000077977	chr2	30219750	30219752	+	2.28	-0.21	0.00063	TOP
Fam73b	ENSMUST00000146308	chr2	30219761	30219773	+	3.06	5.8	1.2e-29	TOP
Fam73b	ENSMUST00000137441	chr2	30219784	30219787	+	4.76	3.08	8.3e-31	TOP
Fam73b	ENSMUST00000116543	chr2	30219791	30219793	+	3.72	3.91	1.4e-28	TOP
Fam73b	ENSMUST00000142801	chr2	30219811	30219818	+	4.49	3.52	2.5e-31	TOP
Fam73b	ENSMUST00000100214	chr2	30219823	30219825	+	4.01	-0.37	2.1e-05	TOP
Fam73b	ENSMUST00000100214	chr2	30219826	30219832	+	5.91	0.66	7.3e-13	TOP
Fam73b	ENSMUST00000127410	chr2	30223113	30223115	+	3.41	-0.94	0.00057	TOP
Fam73b	ENSMUST00000135841	chr2	30225829	30225831	+	3.33	-1.88	0.035	TOP
Fam73b	ENSMUST00000135841	chr2	30226695	30226704	+	3.95	-1.29	0.0012	TOP
Fam73b	ENSMUST00000077977	chr2	30219720	30219858	+	3.46	6.35	1.3e-46	BOTTOM
Fam73b	ENSMUST00000127410	chr2	30223113	30223117	+	3.08	-1.22	0.00034	BOTTOM
Fam76a	ENSMUST00000097856	chr4	132478427	132478429	-	-1.77	2.28	1.2e-05	TOP
Fam76a	ENSMUST00000030696	chr4	132478473	132478477	-	-5.64	-1.78	0.0034	TOP
Fam82a2	ENSMUST00000129351	chr2	118982655	118982661	-	8.07	0.53	5e-14	TOP
Fam82a2	ENSMUST00000129351	chr2	118982673	118982676	-	4.71	-0.54	1.8e-06	TOP
Fam82a2	ENSMUST00000129351	chr2	118982683	118982685	-	3.34	-1	0.00079	TOP
Fam82a2	ENSMUST00000139519	chr2	118982695	118982699	-	2.25	4.88	3.5e-10	TOP
Fam82a2	ENSMUST00000139519	chr2	118982708	118982711	-	1.59	1.89	0.00025	TOP
Fam82a2	ENSMUST00000139519	chr2	118982715	118982718	-	2.31	0.46	0.00021	TOP
Fam82a2	ENSMUST00000094695	chr2	118982735	118982739	-	3.65	2.46	1e-18	TOP
Fam82a2	ENSMUST00000094695	chr2	118982747	118982750	-	3.52	0.1	8.7e-07	TOP
Fam82a2	ENSMUST00000094695	chr2	118982770	118982778	-	4.81	0.43	5.7e-10	TOP
Fam82a2	ENSMUST00000094695	chr2	118982787	118982789	-	5.13	-2.46	0.03	TOP
Fam82a2	ENSMUST00000135419	chr2	118982212	118982256	-	6.81	-1.29	8.6e-06	BOTTOM
Fam82a2	ENSMUST00000129351	chr2	118982654	118982801	-	2.47	5.93	1.7e-21	BOTTOM
Fam82b	ENSMUST00000108253	chr4	19502295	19502356	+	1.93	5.69	2e-12	TOP
Fam82b	ENSMUST00000108253	chr4	19502208	19502398	+	1.8	5.35	3.4e-14	BOTTOM
Fam83a	ENSMUST00000050374	chr15	57817247	57817251	+	7.72	2.49	5.3e-35	TOP
Fam83a	ENSMUST00000050374	chr15	57817265	57817269	+	7.62	0.1	5.3e-10	TOP
Fam83a	ENSMUST00000050374	chr15	57817295	57817305	+	9.08	1.59	9.4e-20	TOP
Fam83a	ENSMUST00000050374	chr15	57817326	57817328	+	6.28	-1.29	4.7e-05	TOP
Fam83a	ENSMUST00000050374	chr15	57817329	57817333	+	9.21	1.7	1.3e-24	TOP
Fam83a	ENSMUST00000050374	chr15	57817375	57817387	+	9.3	1.8	2.9e-25	TOP
Fam83a	ENSMUST00000050374	chr15	57817406	57817408	+	10.08	2.59	2.2e-36	TOP
Fam83a	ENSMUST00000050374	chr15	57817438	57817440	+	8.19	2.95	6.7e-41	TOP
Fam83a	ENSMUST00000050374	chr15	57817450	57817452	+	8.82	1.31	2e-20	TOP
Fam83a	ENSMUST00000050374	chr15	57817458	57817463	+	9.85	2.35	2.5e-33	TOP
Fam83a	ENSMUST00000050374	chr15	57817486	57817490	+	8.59	3.38	3.3e-46	TOP
Fam83a	ENSMUST00000050374	chr15	57817514	57817522	+	7.55	2.3	1.3e-32	TOP
Fam83a	ENSMUST00000050374	chr15	57817538	57817542	+	8.62	1.1	1.5e-18	TOP
Fam83a	ENSMUST00000050374	chr15	57817576	57817583	+	7.19	-0.32	3.4e-07	TOP
Fam83a	ENSMUST00000050374	chr15	57817594	57817596	+	5.92	-1.6	0.0054	TOP
Fam83a	ENSMUST00000050374	chr15	57817607	57817610	+	7.06	-0.5	1.3e-07	TOP
Fam83a	ENSMUST00000050374	chr15	57817690	57817706	+	8.85	1.35	7.6e-20	TOP
Fam83a	ENSMUST00000050374	chr15	57817729	57817734	+	6.11	-1.45	0.00031	TOP
Fam83a	ENSMUST00000050374	chr15	57817791	57817794	+	5.92	-1.66	0.0014	TOP
Fam83a	ENSMUST00000050374	chr15	57817813	57817824	+	6.28	-1.29	7.4e-05	TOP
Fam83a	ENSMUST00000050374	chr15	57817876	57817878	+	5.92	-1.66	0.0013	TOP
Fam83a	ENSMUST00000050374	chr15	57817295	57817333	+	10.53	2.54	4e-39	BOTTOM
Fam83a	ENSMUST00000050374	chr15	57817376	57817529	+	8.73	6.51	3.4e-116	BOTTOM
Fam83a	ENSMUST00000050374	chr15	57817690	57817706	+	8.85	0.84	1.7e-19	BOTTOM
Fam83d	ENSMUST00000029183	chr2	158593823	158593830	+	-2.94	4.95	4.2e-21	TOP
Fam83d	ENSMUST00000029183	chr2	158593792	158593839	+	-2.94	4.46	5.6e-27	BOTTOM
Fam86	ENSMUST00000064635	chr16	5256069	5256077	-	1.72	1.39	0.00014	TOP
Fam86	ENSMUST00000064635	chr16	5256098	5256102	-	3.67	-1.55	0.0039	TOP
Fam89b	ENSMUST00000116558	chr19	5728667	5728700	-	-2.43	0.53	5.1e-05	TOP
Fam89b	ENSMUST00000116558	chr19	5729639	5729641	-	-1.38	2.95	1.9e-05	TOP
Fam89b	ENSMUST00000099955	chr19	5729642	5729645	-	-1.47	3.23	1.1e-05	TOP
Fam89b	ENSMUST00000161368	chr19	5729663	5729670	-	-1.57	4.25	3.5e-08	TOP
Fam89b	ENSMUST00000161368	chr19	5729672	5729674	-	-1.1	1.75	0.0056	TOP
Fam89b	ENSMUST00000116558	chr19	5729596	5729698	-	-1.2	6.57	4.2e-08	BOTTOM
Fam92a	ENSMUST00000126012	chr4	12098962	12098964	-	-2.12	0.27	0.00024	TOP
Fam92a	ENSMUST00000126012	chr4	12098965	12098967	-	-2.77	0.01	0.00061	TOP
Fam92a	ENSMUST00000126012	chr4	12098968	12098970	-	-2.15	-0.27	0.0061	TOP
Fam92a	ENSMUST00000126012	chr4	12098975	12098977	-	-2.56	2.39	7.9e-09	TOP
Fam92a	ENSMUST00000126012	chr4	12099018	12099024	-	-2	0.31	0.0017	TOP
Fam92a	ENSMUST00000087052	chr4	12099125	12099143	-	-1.89	1.74	4.2e-06	TOP
Fam92a	ENSMUST00000108285	chr4	12099161	12099163	-	-3.45	-1.48	0.0057	TOP
Fam92a	ENSMUST00000126012	chr4	12098895	12099024	-	-1.54	5.11	3e-11	BOTTOM
Fam92a	ENSMUST00000087052	chr4	12099123	12099171	-	-2.24	2.17	3.1e-11	BOTTOM
Fam96a	ENSMUST00000034945	chr9	65974562	65974567	+	1.2	4.12	7.6e-05	TOP
Fam96a	ENSMUST00000034945	chr9	65974575	65974578	+	1.02	1.36	0.033	TOP
Fam96b	ENSMUST00000163140	chr8	107165591	107165594	-	-2.18	1.05	1.2e-05	TOP
Fam96b	ENSMUST00000163140	chr8	107165363	107165423	-	-1.43	-0.64	0.045	BOTTOM
Fam98a	ENSMUST00000141969	chr17	75951139	75951142	-	1.11	1.17	0.018	TOP
Fam98b	ENSMUST00000028825	chr2	117075502	117075506	+	-1.28	3.3	0.00013	TOP
Fancc	ENSMUST00000160931	chr13	63532918	63532920	-	-3.01	-1.89	0.045	TOP
Fancc	ENSMUST00000160931	chr13	63532918	63532923	-	-3.32	-1.25	0.0013	BOTTOM
Fancd2	ENSMUST00000036340	chr6	113481675	113481721	+	-1.94	2.56	7.4e-08	TOP
Fancd2	ENSMUST00000036340	chr6	113481653	113481721	+	-1.97	2.1	1.2e-08	BOTTOM
Fancf	ENSMUST00000169357	chr7	59117592	59117617	-	-1.66	1.17	0.00062	TOP
Fancg	ENSMUST00000124645	chr4	43018421	43018461	-	6.96	-0.57	6.5e-06	TOP
Fanci	ENSMUST00000118959	chr7	86537211	86537214	+	-2.17	0.84	4.8e-05	TOP
Fanci	ENSMUST00000117227	chr7	86537194	86537246	+	-2.23	1.65	1.4e-08	BOTTOM
Far1	ENSMUST00000067929	chr7	120657373	120657381	+	-1.17	5.3	2.8e-05	TOP
Far1	ENSMUST00000156554	chr7	120657399	120657402	+	-1.39	2.83	4.8e-05	TOP
Far1	ENSMUST00000156554	chr7	120657413	120657417	+	-1.66	1.18	0.002	TOP
Far1	ENSMUST00000156554	chr7	120657421	120657423	+	-2.34	-0.67	0.017	TOP
Far1	ENSMUST00000122890	chr7	120657603	120657633	+	-2.03	2.57	6e-08	TOP
Far1	ENSMUST00000122890	chr7	120657679	120657681	+	-5.41	-2.01	0.0071	TOP
Far1	ENSMUST00000122890	chr7	120657727	120657729	+	-2.5	-1.48	0.033	TOP
Far1	ENSMUST00000122890	chr7	120657602	120657651	+	-2.09	2.19	3.8e-09	BOTTOM
Far1	ENSMUST00000122890	chr7	120657675	120657681	+	-5.93	-2	0.00049	BOTTOM
Farp1	ENSMUST00000026635	chr14	121434762	121434808	+	-2.84	2.96	1.1e-12	TOP
Farp1	ENSMUST00000026635	chr14	121434973	121434978	+	-3.93	-1.02	0.00039	TOP
Farp1	ENSMUST00000026635	chr14	121435001	121435011	+	-2.5	3.72	3.7e-14	TOP
Farp1	ENSMUST00000026635	chr14	121435033	121435042	+	-3.38	1.65	1.3e-09	TOP
Farp1	ENSMUST00000026635	chr14	121435066	121435071	+	-3.26	-0.79	0.00074	TOP
Farp1	ENSMUST00000026635	chr14	121434723	121434809	+	-2.64	2.63	2.5e-13	BOTTOM
Farp1	ENSMUST00000026635	chr14	121434970	121435046	+	-2.68	3.9	2.7e-23	BOTTOM
Farp2	ENSMUST00000122402	chr1	95408716	95408720	+	1.94	1.68	0.021	TOP
Fars2	ENSMUST00000021857	chr13	36209503	36209548	+	1.99	1.06	6.5e-05	TOP
Fars2	ENSMUST00000021857	chr13	36209723	36209725	+	1.09	2.3	0.003	TOP
Fars2	ENSMUST00000021857	chr13	36209760	36209764	+	1.8	0.68	0.00068	TOP
Fars2	ENSMUST00000021857	chr13	36209772	36209774	+	2.48	1.06	6.1e-07	TOP
Fars2	ENSMUST00000021857	chr13	36209516	36209548	+	2.01	0.48	5.1e-05	BOTTOM
Fars2	ENSMUST00000021857	chr13	36209719	36209817	+	1.13	4.35	2.3e-06	BOTTOM
Farsb	ENSMUST00000068333	chr1	78485417	78485421	-	1.06	1.65	0.02	TOP
Fas	ENSMUST00000025691	chr19	34365147	34365152	+	-2	2.43	4.9e-08	TOP
Fas	ENSMUST00000025691	chr19	34365168	34365178	+	-1.84	3.27	2.9e-08	TOP
Fas	ENSMUST00000025691	chr19	34365197	34365200	+	-2.7	3.21	1.4e-07	TOP
Fas	ENSMUST00000025691	chr19	34365133	34365219	+	-2.23	4.46	2.5e-17	BOTTOM
Fasn	ENSMUST00000155276	chr11	120669267	120669269	-	4.25	-0.99	0.00041	TOP
Fasn	ENSMUST00000155276	chr11	120669409	120669420	-	5.92	-1.65	0.00088	TOP
Fasn	ENSMUST00000155276	chr11	120669595	120669600	-	3.77	-1.45	0.0059	TOP
Fasn	ENSMUST00000155276	chr11	120669868	120669870	-	3.41	-0.9	0.0074	TOP
Fasn	ENSMUST00000155276	chr11	120669904	120669906	-	4.25	-0.98	0.0012	TOP
Fasn	ENSMUST00000155276	chr11	120670398	120670412	-	4.89	-0.34	6.5e-06	TOP
Fasn	ENSMUST00000146541	chr11	120670480	120670484	-	3.19	-1.13	0.007	TOP
Fasn	ENSMUST00000055655	chr11	120685366	120685374	-	1.87	-0.03	0.0029	TOP
Fasn	ENSMUST00000055655	chr11	120685420	120685424	-	3.49	7.01	3.1e-34	TOP
Fasn	ENSMUST00000155276	chr11	120669172	120669296	-	4.37	0.94	3.3e-14	BOTTOM
Fasn	ENSMUST00000155276	chr11	120669861	120669870	-	3.88	-0.47	0.00012	BOTTOM
Fasn	ENSMUST00000146541	chr11	120670855	120670877	-	3.11	-1.73	0.0032	BOTTOM
Fasn	ENSMUST00000055655	chr11	120685366	120685430	-	3.41	7.72	2.2e-47	BOTTOM
Fastk	ENSMUST00000139307	chr5	23951051	23951066	-	1.36	3.67	1.2e-05	TOP
Fastk	ENSMUST00000030800	chr5	23951082	23951088	-	1.27	2.52	0.00032	TOP
Fastkd1	ENSMUST00000140776	chr2	69551528	69551530	-	2.49	-1.77	0.039	TOP
Fastkd1	ENSMUST00000140776	chr2	69551557	69551568	-	1.03	2.23	0.0052	TOP
Fastkd1	ENSMUST00000140776	chr2	69551462	69551605	-	1.38	3.67	5.1e-08	BOTTOM
Fastkd2	ENSMUST00000128621	chr1	63777236	63777252	+	1.04	2.99	0.0027	TOP
Fastkd5	ENSMUST00000110262	chr2	130455698	130455700	-	2.74	-1	0.0053	TOP
Fastkd5	ENSMUST00000110262	chr2	130455707	130455713	-	2.07	1.51	1.7e-05	TOP
Fastkd5	ENSMUST00000110262	chr2	130455718	130455723	-	1.37	1.51	0.00083	TOP
Fau	ENSMUST00000043074	chr19	6057862	6057868	+	1.38	1.76	0.00058	TOP
Fau	ENSMUST00000043074	chr19	6057945	6057950	+	-1.44	7.66	9.7e-06	TOP
Fau	ENSMUST00000043074	chr19	6057964	6057966	+	-1.01	1.19	0.026	TOP
Fau	ENSMUST00000043074	chr19	6058002	6058004	+	1.63	0.56	0.0044	TOP
Fau	ENSMUST00000043074	chr19	6058089	6058091	+	-1.91	1.49	6.7e-05	TOP
Fau	ENSMUST00000043074	chr19	6058214	6058224	+	2.99	2.88	5.4e-16	TOP
Fau	ENSMUST00000043074	chr19	6058137	6058224	+	1.39	3.45	2.5e-07	BOTTOM
Fbf1	ENSMUST00000148350	chr11	116029481	116029485	-	-1.34	1.18	0.013	TOP
Fbl	ENSMUST00000042405	chr7	28954746	28954748	+	-1.81	3.05	6.7e-06	TOP
Fbl	ENSMUST00000042405	chr7	28954750	28954752	+	-2.32	3.84	0.00019	TOP
Fblim1	ENSMUST00000006381	chr4	141154130	141154132	-	-4.77	-2.66	0.043	TOP
Fblim1	ENSMUST00000141518	chr4	141155772	141155774	-	-4.96	-2.48	0.038	TOP
Fblim1	ENSMUST00000127455	chr4	141155785	141155801	-	-3.51	2.3	1.5e-17	TOP
Fblim1	ENSMUST00000127455	chr4	141155813	141155817	-	-3.72	-0.36	4e-05	TOP
Fblim1	ENSMUST00000123150	chr4	141161896	141161953	-	-3.92	-0.17	2.1e-06	TOP
Fblim1	ENSMUST00000127455	chr4	141155763	141155926	-	-3.88	3.07	7.6e-33	BOTTOM
Fblim1	ENSMUST00000123150	chr4	141161896	141162024	-	-3.41	-0.24	2.8e-07	BOTTOM
Fbln1	ENSMUST00000109432	chr15	85036454	85036461	+	-3.91	1.7	1.3e-15	TOP
Fbln1	ENSMUST00000109432	chr15	85036483	85036485	+	-5.03	3.88	2.6e-31	TOP
Fbln1	ENSMUST00000109432	chr15	85036494	85036496	+	-4.9	1.29	4.2e-13	TOP
Fbln1	ENSMUST00000109432	chr15	85036525	85036529	+	-5.85	-1.59	0.0042	TOP
Fbln1	ENSMUST00000109432	chr15	85036536	85036541	+	-6.25	-1.16	8e-05	TOP
Fbln1	ENSMUST00000109432	chr15	85036427	85036568	+	-4.86	4.27	4.7e-49	BOTTOM
Fbln2	ENSMUST00000041544	chr6	91162600	91162617	+	-4.77	-2.67	0.046	TOP
Fbln2	ENSMUST00000153364	chr6	91162752	91162760	+	-2.94	2.17	1.2e-13	TOP
Fbln2	ENSMUST00000153364	chr6	91162783	91162786	+	-3.72	3.76	7.9e-25	TOP
Fbln2	ENSMUST00000153364	chr6	91162796	91162798	+	-4.2	1.55	3.6e-11	TOP
Fbln2	ENSMUST00000153364	chr6	91162807	91162810	+	-4.03	5.1	3.3e-34	TOP
Fbln2	ENSMUST00000153364	chr6	91162812	91162815	+	-3.71	5.21	1.7e-21	TOP
Fbln2	ENSMUST00000134974	chr6	91162819	91162831	+	-4.28	9.05	6.4e-49	TOP
Fbln2	ENSMUST00000134974	chr6	91162845	91162850	+	-3.86	2.71	2.8e-22	TOP
Fbln2	ENSMUST00000134974	chr6	91162853	91162858	+	-5.99	5.34	1.9e-20	TOP
Fbln2	ENSMUST00000134974	chr6	91162871	91162875	+	-5.75	0.74	1.5e-12	TOP
Fbln2	ENSMUST00000153364	chr6	91162726	91162879	+	-4.22	8.97	2.1e-59	BOTTOM
Fbln5	ENSMUST00000021603	chr12	103056690	103056781	-	-4.66	1.07	3.2e-12	TOP
Fbln5	ENSMUST00000021603	chr12	103056985	103056991	-	-6.57	-0.84	9.1e-06	TOP
Fbln5	ENSMUST00000021603	chr12	103056998	103057002	-	-6.32	-1.09	4.5e-05	TOP
Fbln5	ENSMUST00000021603	chr12	103057041	103057043	-	-6.1	-1.3	0.00015	TOP
Fbln5	ENSMUST00000021603	chr12	103057053	103057056	-	-5.02	0.03	5.4e-08	TOP
Fbln5	ENSMUST00000021603	chr12	103057059	103057061	-	-5.75	-1.7	0.0066	TOP
Fbln5	ENSMUST00000021603	chr12	103057068	103057072	-	-6.22	1.21	1.6e-14	TOP
Fbln5	ENSMUST00000021603	chr12	103057087	103057089	-	-6.18	-1.25	0.00032	TOP
Fbln5	ENSMUST00000021603	chr12	103057090	103057094	-	-5.95	4.53	1.6e-49	TOP
Fbln5	ENSMUST00000021603	chr12	103057111	103057123	-	-5.55	3.26	2.2e-34	TOP
Fbln5	ENSMUST00000021603	chr12	103057141	103057147	-	-5.15	1.55	1e-18	TOP
Fbln5	ENSMUST00000021603	chr12	103057210	103057213	-	-2.67	-0.78	0.0021	TOP
Fbln5	ENSMUST00000021603	chr12	103057238	103057242	-	-1.78	-0.83	0.034	TOP
Fbln5	ENSMUST00000021603	chr12	103057265	103057267	-	-3.14	1.3	2.8e-08	TOP
Fbln5	ENSMUST00000021603	chr12	103057280	103057284	-	-2.1	-0.31	0.008	TOP
Fbln5	ENSMUST00000021603	chr12	103057298	103057300	-	-3.58	1.55	3.6e-12	TOP
Fbln5	ENSMUST00000021603	chr12	103057310	103057312	-	-3.72	0.18	2.6e-07	TOP
Fbln5	ENSMUST00000021603	chr12	103056582	103056594	-	-5.53	-2.42	0.0039	BOTTOM
Fbln5	ENSMUST00000021603	chr12	103056680	103056776	-	-4.7	0.59	6.8e-13	BOTTOM
Fbln5	ENSMUST00000021603	chr12	103056998	103057002	-	-6.32	-1.61	3.1e-05	BOTTOM
Fbln5	ENSMUST00000021603	chr12	103057017	103057147	-	-6.05	5.47	5.5e-88	BOTTOM
Fbln5	ENSMUST00000021603	chr12	103057264	103057314	-	-3.16	2.73	1.1e-20	BOTTOM
Fbln7	ENSMUST00000028864	chr2	128689662	128689666	+	-6.18	-1.26	0.0011	TOP
Fbln7	ENSMUST00000028864	chr2	128689686	128689695	+	-8.75	1.3	1.1e-16	TOP
Fbln7	ENSMUST00000028864	chr2	128689711	128689713	+	-5.27	-2.16	0.023	TOP
Fbln7	ENSMUST00000028864	chr2	128689719	128689721	+	-7.51	0.05	3e-07	TOP
Fbln7	ENSMUST00000028864	chr2	128689662	128689760	+	-10.03	2.03	4.4e-25	BOTTOM
Fbn1	ENSMUST00000148272	chr2	125331228	125331230	-	-5.75	-1.67	0.0022	TOP
Fbn1	ENSMUST00000148272	chr2	125331354	125331376	-	-7.75	0.34	3.8e-11	TOP
Fbn1	ENSMUST00000148272	chr2	125331429	125331433	-	-3.25	-1.67	0.02	TOP
Fbn1	ENSMUST00000148272	chr2	125331534	125331552	-	-7.28	-0.13	1.3e-08	TOP
Fbn1	ENSMUST00000148272	chr2	125331601	125331619	-	-7.48	0.07	2e-10	TOP
Fbn1	ENSMUST00000148272	chr2	125331647	125331649	-	-5.55	0.55	1.3e-10	TOP
Fbn1	ENSMUST00000148272	chr2	125331665	125331668	-	-4.48	-0.49	1.6e-05	TOP
Fbn1	ENSMUST00000148272	chr2	125331699	125331707	-	-6.89	3.23	4.9e-38	TOP
Fbn1	ENSMUST00000148272	chr2	125331767	125331769	-	-7.87	0.45	3e-11	TOP
Fbn1	ENSMUST00000148272	chr2	125331799	125331813	-	-5.57	4.16	1.7e-40	TOP
Fbn1	ENSMUST00000148272	chr2	125331835	125331838	-	-3.14	-0.9	0.0018	TOP
Fbn1	ENSMUST00000148272	chr2	125331844	125331846	-	-5.41	-2.02	0.01	TOP
Fbn1	ENSMUST00000028633	chr2	125332163	125332177	-	-5.48	4.07	5.7e-46	TOP
Fbn1	ENSMUST00000148272	chr2	125331222	125331230	-	-7.17	-0.76	8.8e-09	BOTTOM
Fbn1	ENSMUST00000148272	chr2	125331646	125331813	-	-5.89	5.08	8.2e-69	BOTTOM
Fbn1	ENSMUST00000148272	chr2	125331835	125331846	-	-4.25	-0.37	2.2e-07	BOTTOM
Fbn1	ENSMUST00000028633	chr2	125332137	125332177	-	-5.44	3.7	1e-53	BOTTOM
Fbxl14	ENSMUST00000032094	chr6	119429505	119429513	+	-1.14	2.72	0.0015	TOP
Fbxl15	ENSMUST00000026256	chr19	46402922	46402965	+	1.1	0.47	0.042	TOP
Fbxl15	ENSMUST00000026256	chr19	46403432	46403438	+	-2.08	-0.89	0.018	TOP
Fbxl17	ENSMUST00000024761	chr17	63849412	63849417	-	2.61	-1.65	0.042	TOP
Fbxl19	ENSMUST00000033081	chr7	134890499	134890510	+	-5.13	-2.31	0.02	TOP
Fbxl19	ENSMUST00000033081	chr7	134890180	134890255	+	-2.72	-1.24	0.0016	BOTTOM
Fbxl2	ENSMUST00000143180	chr9	113935831	113935904	-	-2.89	1.2	6e-07	TOP
Fbxl2	ENSMUST00000143180	chr9	113935841	113935866	-	-3.8	-0.82	6.4e-05	BOTTOM
Fbxl20	ENSMUST00000150378	chr11	98011712	98011784	-	1.21	2.95	0.00024	TOP
Fbxl20	ENSMUST00000150378	chr11	98011684	98011784	-	1.13	2.6	0.00014	BOTTOM
Fbxl21	ENSMUST00000121095	chr13	56623811	56623869	+	-1.67	1.48	0.00011	TOP
Fbxl21	ENSMUST00000121095	chr13	56623744	56623918	+	-1.62	1.41	3.5e-05	BOTTOM
Fbxl3	ENSMUST00000132004	chr14	103498114	103498121	-	-3.76	0.88	1.4e-07	TOP
Fbxl3	ENSMUST00000132004	chr14	103498192	103498195	-	-2.34	-0.68	0.0076	TOP
Fbxl3	ENSMUST00000145693	chr14	103498220	103498222	-	-1.38	1.06	0.03	TOP
Fbxl3	ENSMUST00000022720	chr14	103498734	103498736	-	-4.18	-0.78	0.00015	TOP
Fbxl3	ENSMUST00000022720	chr14	103498742	103498753	-	-1.06	4.24	0.0013	TOP
Fbxl3	ENSMUST00000144141	chr14	103498782	103498786	-	-1.23	2.05	0.0024	TOP
Fbxl3	ENSMUST00000132004	chr14	103498114	103498255	-	-2.76	3.65	1.1e-10	BOTTOM
Fbxl3	ENSMUST00000022720	chr14	103498712	103498795	-	-1.02	4.73	1.9e-05	BOTTOM
Fbxl6	ENSMUST00000023219	chr15	76369175	76369177	-	1.74	0.15	0.0075	TOP
Fbxl6	ENSMUST00000023219	chr15	76369191	76369198	-	1.11	2.5	0.004	TOP
Fbxl6	ENSMUST00000023219	chr15	76369205	76369209	-	2.49	-0.76	0.02	TOP
Fbxl8	ENSMUST00000126923	chr8	107788567	107788589	+	-1.85	3.65	1.2e-08	TOP
Fbxl8	ENSMUST00000126923	chr8	107788593	107788595	+	-5.41	-2.01	0.0073	TOP
Fbxl8	ENSMUST00000036221	chr8	107788539	107788634	+	-1.83	3.38	8.8e-10	BOTTOM
Fbxo10	ENSMUST00000052236	chr4	45097426	45097480	-	-2.36	2.67	9.8e-11	TOP
Fbxo10	ENSMUST00000052236	chr4	45097419	45097537	-	-2.19	2.32	7.5e-11	BOTTOM
Fbxo11	ENSMUST00000005504	chr17	88465106	88465118	-	-1.47	0.74	0.022	TOP
Fbxo17	ENSMUST00000032818	chr7	29501770	29501776	+	-5.75	-1.66	0.0013	TOP
Fbxo17	ENSMUST00000032818	chr7	29501799	29501801	+	-1.63	0.17	0.011	TOP
Fbxo17	ENSMUST00000032818	chr7	29501807	29501813	+	-1.59	2.84	7.9e-06	TOP
Fbxo17	ENSMUST00000032818	chr7	29501822	29501834	+	-1.57	3.3	7.1e-06	TOP
Fbxo17	ENSMUST00000108278	chr7	29501839	29501843	+	-1.71	1.79	0.00023	TOP
Fbxo17	ENSMUST00000032818	chr7	29501750	29501874	+	-1.79	4.36	2.4e-10	BOTTOM
Fbxo2	ENSMUST00000047951	chr4	147534353	147534360	+	-3.63	-1.31	0.0044	TOP
Fbxo2	ENSMUST00000047951	chr4	147534646	147534648	+	-5.13	-2.31	0.021	TOP
Fbxo2	ENSMUST00000047951	chr4	147534678	147534685	+	-1.96	-0.03	0.003	TOP
Fbxo2	ENSMUST00000047951	chr4	147534702	147534710	+	-3.18	-0.31	0.00014	TOP
Fbxo2	ENSMUST00000047951	chr4	147534728	147534730	+	-1.67	3.85	4.5e-07	TOP
Fbxo2	ENSMUST00000047951	chr4	147534637	147534775	+	-1.76	3.88	1.3e-10	BOTTOM
Fbxo21	ENSMUST00000035579	chr5	118426735	118426879	+	-1.01	4.67	0.00063	TOP
Fbxo22	ENSMUST00000140375	chr9	55056821	55056824	+	3	1.85	2e-11	TOP
Fbxo22	ENSMUST00000140375	chr9	55056836	55056838	+	2.12	-0.82	0.046	TOP
Fbxo22	ENSMUST00000140375	chr9	55056844	55056846	+	5.45	-2.13	0.016	TOP
Fbxo22	ENSMUST00000146201	chr9	55057156	55057159	+	4.95	-2.66	0.041	TOP
Fbxo22	ENSMUST00000146201	chr9	55057077	55057189	+	2.55	0.27	2.8e-06	BOTTOM
Fbxo22	ENSMUST00000133795	chr9	55061625	55061632	+	5.82	-2.28	0.0026	BOTTOM
Fbxo25	ENSMUST00000098917	chr8	13907801	13907809	+	-1.2	4.66	5.2e-05	TOP
Fbxo30	ENSMUST00000129456	chr10	11001120	11001143	+	-1.65	3.45	1.6e-05	TOP
Fbxo30	ENSMUST00000129456	chr10	11001169	11001171	+	-1.45	2.35	0.0007	TOP
Fbxo30	ENSMUST00000129456	chr10	11001092	11001233	+	-1.34	4.52	4.5e-06	BOTTOM
Fbxo31	ENSMUST00000034268	chr8	124102668	124102763	-	1.57	3.51	1.8e-05	TOP
Fbxo31	ENSMUST00000034268	chr8	124102659	124102799	-	1.59	3.07	2.1e-06	BOTTOM
Fbxo32	ENSMUST00000022986	chr15	58046398	58046472	-	-1.59	3.45	6.3e-06	TOP
Fbxo32	ENSMUST00000022986	chr15	58046397	58046489	-	-1.58	3.05	2e-06	BOTTOM
Fbxo33	ENSMUST00000043204	chr12	60320449	60320478	-	1.19	3.02	0.00016	TOP
Fbxo33	ENSMUST00000043204	chr12	60320449	60320481	-	1.17	2.52	6.5e-05	BOTTOM
Fbxo36	ENSMUST00000097672	chr1	84836189	84836246	+	2.42	-0.87	0.0091	TOP
Fbxo36	ENSMUST00000097672	chr1	84836414	84836416	+	1.85	1.76	1.2e-06	TOP
Fbxo36	ENSMUST00000143656	chr1	84836423	84836426	+	1.2	2.24	0.0018	TOP
Fbxo36	ENSMUST00000143656	chr1	84836435	84836439	+	1.39	3.7	1.2e-05	TOP
Fbxo36	ENSMUST00000143656	chr1	84836443	84836446	+	1.84	-0.37	0.017	TOP
Fbxo36	ENSMUST00000097672	chr1	84836404	84836466	+	1.42	4.34	3.8e-08	BOTTOM
Fbxo4	ENSMUST00000022791	chr15	3929551	3929559	-	1.24	3.45	0.00023	TOP
Fbxo44	ENSMUST00000173352	chr4	147534586	147534613	-	-5.13	-2.3	0.013	TOP
Fbxo45	ENSMUST00000042732	chr16	32246915	32246919	-	5.58	-2	0.0096	TOP
Fbxo45	ENSMUST00000042732	chr16	32246934	32246940	-	7.46	-0.09	1.7e-07	TOP
Fbxo45	ENSMUST00000042732	chr16	32246948	32246950	-	3.87	0.42	1.3e-05	TOP
Fbxo45	ENSMUST00000042732	chr16	32246968	32246970	-	3.24	-0.56	0.00056	TOP
Fbxo45	ENSMUST00000042732	chr16	32246973	32247071	-	3.55	6.24	1.1e-22	TOP
Fbxo45	ENSMUST00000042732	chr16	32246931	32247078	-	3.57	5.89	6.1e-29	BOTTOM
Fbxo46	ENSMUST00000165913	chr7	19717025	19717081	+	1.96	0.04	0.0017	TOP
Fbxo5	ENSMUST00000019907	chr10	4540613	4540622	+	-1.5	-0.39	0.044	TOP
Fbxo5	ENSMUST00000019907	chr10	4541092	4541143	+	-2.71	2.11	2e-07	TOP
Fbxo5	ENSMUST00000019907	chr10	4541074	4541181	+	-2.88	1.8	5.6e-09	BOTTOM
Fbxo6	ENSMUST00000132083	chr4	147525829	147525852	-	-1.24	1.81	0.025	TOP
Fbxo6	ENSMUST00000132083	chr4	147525828	147525871	-	-1.14	1.69	0.02	BOTTOM
Fbxo8	ENSMUST00000040218	chr8	59029946	59029950	+	1.84	2.84	0.00018	TOP
Fbxo8	ENSMUST00000040218	chr8	59029953	59029957	+	1.87	0.47	0.0019	TOP
Fbxo8	ENSMUST00000040218	chr8	59029967	59029969	+	1.73	0.93	0.00058	TOP
Fbxo8	ENSMUST00000040218	chr8	59029989	59030001	+	3.26	-1.07	0.0048	TOP
Fbxo8	ENSMUST00000040218	chr8	59029872	59030001	+	1.21	4.66	1.2e-07	BOTTOM
Fbxo9	ENSMUST00000159099	chr9	77956431	77956436	-	1.11	3.1	0.00057	TOP
Fbxo9	ENSMUST00000162625	chr9	77956360	77956477	-	1.01	4.2	2.2e-05	BOTTOM
Fbxw11	ENSMUST00000093205	chr11	32542841	32542844	+	-3.13	-1.77	0.022	TOP
Fbxw2	ENSMUST00000145660	chr2	34681685	34681694	-	1.46	3.8	5.1e-07	TOP
Fbxw4	ENSMUST00000046869	chr19	45734985	45734989	-	-2.05	0.21	0.0067	TOP
Fbxw5	ENSMUST00000124258	chr2	25356313	25356320	+	2.15	0.32	0.00019	TOP
Fbxw5	ENSMUST00000124258	chr2	25356334	25356337	+	1.28	1.51	0.0075	TOP
Fbxw7	ENSMUST00000029727	chr3	84756261	84756321	+	-2.02	1.59	2.4e-05	TOP
Fbxw7	ENSMUST00000029727	chr3	84756261	84756323	+	-1.9	1.15	7.7e-05	BOTTOM
Fbxw8	ENSMUST00000049474	chr5	118605473	118605475	-	1.83	2.07	1.4e-05	TOP
Fcer1g	ENSMUST00000079957	chr1	173164585	173164643	-	6.75	-0.81	5.7e-06	TOP
Fcf1	ENSMUST00000021669	chr12	86311824	86311826	+	4.65	0.25	5.8e-09	TOP
Fcf1	ENSMUST00000021669	chr12	86311838	86311843	+	2.42	0.11	0.0001	TOP
Fcf1	ENSMUST00000021669	chr12	86311858	86311861	+	1.4	3.2	0.00041	TOP
Fcf1	ENSMUST00000171040	chr12	86311905	86311912	+	1.17	1.23	0.02	TOP
Fcf1	ENSMUST00000171040	chr12	86311936	86311941	+	6.16	0.9	7.8e-17	TOP
Fcf1	ENSMUST00000172241	chr12	86320656	86320660	+	5.82	-1.75	0.0025	TOP
Fcgrt	ENSMUST00000003512	chr7	52359022	52359035	-	3.05	-2.15	0.033	TOP
Fcgrt	ENSMUST00000003512	chr7	52359065	52359079	-	1.44	0.12	0.023	TOP
Fcgrt	ENSMUST00000003512	chr7	52359125	52359128	-	1.07	5.44	0.00033	TOP
Fcgrt	ENSMUST00000003512	chr7	52359159	52359163	-	1.13	3.8	0.00052	TOP
Fcgrt	ENSMUST00000003512	chr7	52359022	52359213	-	1.05	7.01	7.5e-06	BOTTOM
Fcho2	ENSMUST00000040340	chr13	99585166	99585172	-	-1.59	1.45	0.00037	TOP
Fcho2	ENSMUST00000040340	chr13	99585187	99585192	-	-1.06	2.32	0.012	TOP
Fchsd1	ENSMUST00000168136	chr18	38129410	38129412	-	-3.45	0.31	3.1e-07	TOP
Fchsd1	ENSMUST00000043437	chr18	38129429	38129432	-	-3.58	-0.48	3.5e-05	TOP
Fchsd1	ENSMUST00000168136	chr18	38129407	38129457	-	-2.77	2.05	1.2e-13	BOTTOM
Fdft1	ENSMUST00000054963	chr14	63796543	63796550	-	1.65	1.12	0.0014	TOP
Fdft1	ENSMUST00000054963	chr14	63796650	63796652	-	1.49	2.58	5.6e-05	TOP
Fdft1	ENSMUST00000054963	chr14	63796543	63796550	-	1.66	0.6	0.00075	BOTTOM
Fdps	ENSMUST00000081848	chr3	88904987	88904990	-	2.6	0.24	9.5e-05	TOP
Fdps	ENSMUST00000081848	chr3	88905804	88905813	-	2.57	6.18	4.6e-20	TOP
Fdps	ENSMUST00000081848	chr3	88905847	88905860	-	1.1	5.26	0.00015	TOP
Fdps	ENSMUST00000081848	chr3	88905874	88905877	-	1.4	0.09	0.034	TOP
Fdps	ENSMUST00000081848	chr3	88905879	88905885	-	2.52	2.74	1.2e-12	TOP
Fdps	ENSMUST00000081848	chr3	88905888	88905891	-	2.6	1.24	5.9e-08	TOP
Fdps	ENSMUST00000081848	chr3	88905916	88905942	-	3.24	-0.55	0.0002	TOP
Fdps	ENSMUST00000081848	chr3	88904987	88904990	-	2.6	-0.28	5.1e-05	BOTTOM
Fdps	ENSMUST00000081848	chr3	88905754	88905942	-	1.69	7.19	4.4e-13	BOTTOM
Fdx1	ENSMUST00000034552	chr9	51771469	51771472	-	2.04	0.11	0.0015	TOP
Fdx1	ENSMUST00000034552	chr9	51771605	51771613	-	1.17	0.59	0.034	TOP
Fdx1	ENSMUST00000034552	chr9	51771615	51771619	-	2.74	-0.99	0.0055	TOP
Fdx1	ENSMUST00000034552	chr9	51771634	51771637	-	2.81	-0.94	0.0035	TOP
Fdx1	ENSMUST00000098775	chr9	51771661	51771663	-	2.27	7.57	4.4e-18	TOP
Fdx1	ENSMUST00000098775	chr9	51771684	51771688	-	1.5	3.01	1.3e-05	TOP
Fdx1	ENSMUST00000034552	chr9	51771589	51771732	-	1.89	7.84	1.7e-18	BOTTOM
Fem1a	ENSMUST00000060253	chr17	56396226	56396253	+	1.32	4.19	6.2e-06	TOP
Fem1a	ENSMUST00000060253	chr17	56396194	56396278	+	1.33	3.78	4.4e-07	BOTTOM
Fem1b	ENSMUST00000034775	chr9	62659739	62659749	-	-1.13	1.7	0.0099	TOP
Fen1	ENSMUST00000142241	chr19	10278399	10278401	-	-1.35	0.72	0.021	TOP
Fen1	ENSMUST00000025651	chr19	10278411	10278414	-	-1.59	1.9	0.00011	TOP
Fen1	ENSMUST00000025651	chr19	10278432	10278434	-	-2.4	-1.02	0.012	TOP
Fen1	ENSMUST00000142241	chr19	10278281	10278443	-	-1.18	4.02	2e-05	BOTTOM
Fer	ENSMUST00000112829	chr17	64213283	64213294	+	-3.79	-1.16	0.0019	TOP
Fer	ENSMUST00000112829	chr17	64213370	64213373	+	-1.09	1.93	0.0082	TOP
Fer	ENSMUST00000112829	chr17	64213378	64213382	+	-1.54	2.85	4.4e-06	TOP
Fermt2	ENSMUST00000149723	chr14	46149207	46149266	-	-1.51	1.46	0.00048	TOP
Fermt2	ENSMUST00000149723	chr14	46149284	46149290	-	-2.01	-0.95	0.022	TOP
Fermt2	ENSMUST00000149723	chr14	46149313	46149323	-	-2.88	-2.02	0.048	TOP
Fermt2	ENSMUST00000116488	chr14	46149725	46149728	-	-1.42	1.98	0.00055	TOP
Fermt2	ENSMUST00000045905	chr14	46149737	46149743	-	-1.01	2.98	0.0052	TOP
Fermt2	ENSMUST00000149723	chr14	46149238	46149290	-	-2.24	1.42	2.2e-08	BOTTOM
Fez2	ENSMUST00000169193	chr17	78816984	78816986	-	-7.73	0.3	3e-09	TOP
Fez2	ENSMUST00000169193	chr17	78817175	78817177	-	-5.3	1.16	2.5e-10	TOP
Fez2	ENSMUST00000169193	chr17	78817237	78817243	-	-3.45	-1.48	0.0066	TOP
Fez2	ENSMUST00000169193	chr17	78817362	78817371	-	-5.45	1.83	1.6e-13	TOP
Fez2	ENSMUST00000169193	chr17	78817392	78817395	-	-4.5	0.39	2.1e-08	TOP
Fez2	ENSMUST00000169193	chr17	78817398	78817402	-	-5.81	2.57	3e-15	TOP
Fez2	ENSMUST00000169193	chr17	78817430	78817434	-	-2.81	3.92	2.2e-18	TOP
Fez2	ENSMUST00000169193	chr17	78817441	78817445	-	-2.53	4.29	2.5e-12	TOP
Fez2	ENSMUST00000171814	chr17	78817457	78817461	-	-1.96	3.25	1.3e-06	TOP
Fez2	ENSMUST00000169193	chr17	78817175	78817179	-	-4.62	1.21	3e-13	BOTTOM
Fez2	ENSMUST00000169193	chr17	78817232	78817243	-	-4.11	-1.36	0.00013	BOTTOM
Fez2	ENSMUST00000169193	chr17	78817352	78817496	-	-2.54	6.64	2.6e-18	BOTTOM
Ffar2	ENSMUST00000163504	chr7	31606111	31606184	-	8.09	2.85	1.3e-40	TOP
Ffar2	ENSMUST00000163504	chr7	31606229	31606231	-	7.27	-0.22	7.5e-07	TOP
Ffar2	ENSMUST00000168528	chr7	31606688	31606692	-	9.14	1.64	6.1e-23	TOP
Ffar2	ENSMUST00000163504	chr7	31606110	31606231	-	7.55	2.65	4.6e-44	BOTTOM
Fga	ENSMUST00000029630	chr3	82830077	82830100	+	6.63	-0.93	8.9e-06	TOP
Fgd1	ENSMUST00000026296	chrX	147481427	147481442	+	-2.59	1.8	4.1e-09	TOP
Fgd1	ENSMUST00000026296	chrX	147481462	147481469	+	-3.29	2.19	3e-14	TOP
Fgd1	ENSMUST00000026296	chrX	147481493	147481497	+	-2.88	1.07	4.2e-07	TOP
Fgd1	ENSMUST00000026296	chrX	147481523	147481525	+	-3.53	-0.53	0.00044	TOP
Fgd1	ENSMUST00000026296	chrX	147481526	147481529	+	-2.99	1.83	2.7e-09	TOP
Fgd1	ENSMUST00000026296	chrX	147481709	147481774	+	-3.12	1.76	8e-12	TOP
Fgd1	ENSMUST00000101166	chrX	147482142	147482195	+	-1.57	2.27	4.2e-05	TOP
Fgd1	ENSMUST00000026296	chrX	147481402	147481539	+	-3.01	3.71	4.6e-25	BOTTOM
Fgd1	ENSMUST00000026296	chrX	147481702	147481774	+	-2.82	1.4	2.9e-11	BOTTOM
Fgd1	ENSMUST00000101166	chrX	147482114	147482245	+	-1.75	2.18	2.5e-07	BOTTOM
Fgd3	ENSMUST00000110086	chr13	49415576	49415583	-	-7.25	-0.18	2.4e-07	TOP
Fgd3	ENSMUST00000110086	chr13	49415594	49415600	-	-7.17	-0.24	2.1e-08	TOP
Fgd3	ENSMUST00000110086	chr13	49415610	49415613	-	-8.29	0.87	9.4e-14	TOP
Fgd3	ENSMUST00000110086	chr13	49415639	49415644	-	-6.02	-1.41	0.0025	TOP
Fgd3	ENSMUST00000110086	chr13	49415571	49415661	-	-6.48	3.02	1.5e-33	BOTTOM
Fgf1	ENSMUST00000134864	chr18	39088811	39088849	-	7.74	0.2	3e-11	TOP
Fgf1	ENSMUST00000134864	chr18	39088811	39088849	-	7.75	-0.31	1.4e-11	BOTTOM
Fgf10	ENSMUST00000022246	chr13	119503415	119503506	+	1.24	3.34	0.00026	TOP
Fgf10	ENSMUST00000022246	chr13	119503718	119503721	+	2.95	-0.81	0.0012	TOP
Fgf10	ENSMUST00000022246	chr13	119503415	119503506	+	1.24	2.83	8.9e-05	BOTTOM
Fgf10	ENSMUST00000022246	chr13	119503718	119503732	+	2.45	-0.8	0.00019	BOTTOM
Fgf2	ENSMUST00000038885	chr3	37247514	37247539	+	-2.8	0.27	0.00013	TOP
Fgf2	ENSMUST00000038885	chr3	37247587	37247590	+	-4.29	-0.68	5.4e-05	TOP
Fgf2	ENSMUST00000150021	chr3	37265784	37265786	+	5.7	-1.88	0.004	TOP
Fgf2	ENSMUST00000150021	chr3	37265806	37265812	+	4.4	1.9	3.6e-19	TOP
Fgf2	ENSMUST00000150021	chr3	37265885	37265898	+	5.09	-0.15	1.4e-07	TOP
Fgf2	ENSMUST00000038885	chr3	37247472	37247654	+	-2.84	1.18	1.7e-09	BOTTOM
Fgf2	ENSMUST00000150021	chr3	37265775	37265943	+	4.55	2.52	1.1e-31	BOTTOM
Fgf20	ENSMUST00000118639	chr8	41393758	41393775	-	-2.5	-1.48	0.031	TOP
Fgf21	ENSMUST00000033099	chr7	52870845	52870861	-	2.18	0.83	6.7e-05	TOP
Fgf7	ENSMUST00000064794	chr2	125859780	125859805	+	-3.88	-0.21	6.2e-05	TOP
Fgf7	ENSMUST00000064794	chr2	125860214	125860217	+	-5.64	-1.78	0.0036	TOP
Fgf7	ENSMUST00000064794	chr2	125860293	125860327	+	-4.18	2.73	3.5e-24	TOP
Fgf7	ENSMUST00000064794	chr2	125860356	125860360	+	-4.16	0.07	1.1e-07	TOP
Fgf7	ENSMUST00000064794	chr2	125860387	125860395	+	-6.04	6.09	1.1e-43	TOP
Fgf7	ENSMUST00000064794	chr2	125860406	125860409	+	-6.48	5.84	2.4e-42	TOP
Fgf7	ENSMUST00000064794	chr2	125860452	125860454	+	-7.73	0.3	2.2e-09	TOP
