## Supplementary material for "Rewiring of chromatin loops in adipogenesis reveals targets for obesity and diabetes intervention": Table S1 (part 2 of 3)

### Sheet: a. DE CAGE peaks (continued)
Gene	Gene Accession	Chr	Start	End	Strand	logFC	logConc	p-value
Fgf7	ENSMUST00000064794	chr2	125860461	125860464	+	-8.46	1.04	9.8e-17	TOP
Fgf7	ENSMUST00000064794	chr2	125860472	125860474	+	-5.23	0.24	3.5e-09	TOP
Fgf7	ENSMUST00000064794	chr2	125860495	125860497	+	-7.51	0.09	4.2e-09	TOP
Fgf7	ENSMUST00000064794	chr2	125860506	125860512	+	-4.67	3.1	3.5e-28	TOP
Fgf7	ENSMUST00000064794	chr2	125860518	125860523	+	-5.73	2.49	6.6e-28	TOP
Fgf7	ENSMUST00000110442	chr2	125860703	125860713	+	-7.85	0.43	1.8e-11	TOP
Fgf7	ENSMUST00000110442	chr2	125860958	125860960	+	-4.77	-2.67	0.048	TOP
Fgf7	ENSMUST00000110442	chr2	125860976	125860978	+	-5.53	-1.93	0.019	TOP
Fgf7	ENSMUST00000110442	chr2	125860986	125860989	+	-5.75	-1.68	0.0034	TOP
Fgf7	ENSMUST00000110442	chr2	125861016	125861020	+	-5.94	-1.48	0.00059	TOP
Fgf7	ENSMUST00000110442	chr2	125861151	125861212	+	-4.57	1.92	1.7e-16	TOP
Fgf7	ENSMUST00000110442	chr2	125861263	125861277	+	-4.99	0	4.8e-07	TOP
Fgf7	ENSMUST00000110442	chr2	125861411	125861413	+	-3.86	-1.14	0.012	TOP
Fgf7	ENSMUST00000110442	chr2	125861436	125861442	+	-4.58	1.69	2.5e-17	TOP
Fgf7	ENSMUST00000110442	chr2	125861453	125861456	+	-8.43	1.01	7.9e-17	TOP
Fgf7	ENSMUST00000110442	chr2	125861520	125861522	+	-5.64	-1.77	0.0022	TOP
Fgf7	ENSMUST00000110442	chr2	125861525	125861531	+	-7.96	0.55	8.5e-14	TOP
Fgf7	ENSMUST00000110442	chr2	125861553	125861555	+	-5.53	-1.89	0.0048	TOP
Fgf7	ENSMUST00000110442	chr2	125861558	125861560	+	-5.25	0.26	3.5e-10	TOP
Fgf7	ENSMUST00000110442	chr2	125861599	125861602	+	-6.32	-1.1	0.00025	TOP
Fgf7	ENSMUST00000110442	chr2	125861634	125861648	+	-4.48	0.37	2.3e-08	TOP
Fgf7	ENSMUST00000110442	chr2	125861663	125861670	+	-5.55	3.27	5.6e-29	TOP
Fgf7	ENSMUST00000064794	chr2	125860214	125860221	+	-6.02	-1.92	0.00027	BOTTOM
Fgf7	ENSMUST00000064794	chr2	125860293	125860327	+	-4.17	2.22	6.8e-25	BOTTOM
Fgf7	ENSMUST00000064794	chr2	125860376	125860536	+	-6.05	6.83	3.1e-63	BOTTOM
Fgf7	ENSMUST00000110442	chr2	125861151	125861213	+	-4.6	1.44	4.5e-16	BOTTOM
Fgf7	ENSMUST00000110442	chr2	125861436	125861456	+	-4.84	2.07	7.1e-26	BOTTOM
Fgf7	ENSMUST00000110442	chr2	125861634	125861639	+	-6.92	-1.01	3e-07	BOTTOM
Fgf7	ENSMUST00000110442	chr2	125861663	125861670	+	-5.54	2.75	2.1e-30	BOTTOM
Fgfbp3	ENSMUST00000057337	chr19	36994106	36994128	-	-5.13	-2.3	0.025	TOP
Fgfr1	ENSMUST00000124228	chr8	26630080	26630088	+	-3.38	-0.68	0.0019	TOP
Fgfr1	ENSMUST00000124228	chr8	26630109	26630126	+	-2.08	0.06	0.0043	TOP
Fgfr1	ENSMUST00000124228	chr8	26630285	26630307	+	-5.53	-1.89	0.0057	TOP
Fgfr1	ENSMUST00000126118	chr8	26674144	26674154	+	5.13	-2.45	0.019	TOP
Fgfr1	ENSMUST00000124228	chr8	26630031	26630126	+	-1.78	1.14	5.8e-05	BOTTOM
Fgfr1op2	ENSMUST00000147862	chr6	146526541	146526543	+	-1.6	-0.31	0.041	TOP
Fgfr3	ENSMUST00000067150	chr5	34064422	34064443	+	-1.36	0.39	0.035	TOP
Fgfrl1	ENSMUST00000013633	chr5	109123247	109123249	+	1.32	4.86	6e-07	TOP
Fgfrl1	ENSMUST00000013633	chr5	109123256	109123258	+	2.13	4.88	6.9e-08	TOP
Fgfrl1	ENSMUST00000013633	chr5	109123260	109123262	+	1.91	1.58	1.4e-05	TOP
Fgfrl1	ENSMUST00000013633	chr5	109123267	109123269	+	1.75	0.87	0.00057	TOP
Fgfrl1	ENSMUST00000013633	chr5	109123270	109123274	+	2.66	1.88	2.8e-09	TOP
Fgfrl1	ENSMUST00000013633	chr5	109123279	109123281	+	2.41	-0.07	0.0014	TOP
Fgfrl1	ENSMUST00000013633	chr5	109123282	109123285	+	2.73	1.35	1.6e-06	TOP
Fgfrl1	ENSMUST00000013633	chr5	109123734	109123754	+	1.61	1.08	0.00048	TOP
Fgfrl1	ENSMUST00000013633	chr5	109123203	109123351	+	1.69	6.1	4.5e-14	BOTTOM
Fgfrl1	ENSMUST00000013633	chr5	109123734	109123770	+	1.78	0.69	4.3e-05	BOTTOM
Fh1	ENSMUST00000154956	chr1	177555717	177555719	-	1.8	2.59	5.4e-07	TOP
Fh1	ENSMUST00000154956	chr1	177555728	177555730	-	1.23	4.26	0.00013	TOP
Fh1	ENSMUST00000027810	chr1	177555754	177555757	-	1.62	1.21	0.00068	TOP
Fh1	ENSMUST00000133218	chr1	177536254	177536308	-	3.01	-1.28	0.0016	BOTTOM
Fh1	ENSMUST00000154956	chr1	177555605	177555777	-	1.18	6.97	1.4e-07	BOTTOM
Fhdc1	ENSMUST00000091002	chr3	84283344	84283349	-	-5.85	-1.57	0.0012	TOP
Fhdc1	ENSMUST00000091002	chr3	84283366	84283385	-	-3.99	0.43	8.7e-09	TOP
Fhdc1	ENSMUST00000091002	chr3	84283390	84283393	-	-5.27	-2.16	0.011	TOP
Fhdc1	ENSMUST00000107689	chr3	84284330	84284371	-	-1.75	1.91	0.0003	TOP
Fhdc1	ENSMUST00000091002	chr3	84283345	84283393	-	-4.74	1.02	2.9e-17	BOTTOM
Fhdc1	ENSMUST00000107689	chr3	84284307	84284371	-	-1.81	1.44	8.6e-05	BOTTOM
Fhl1	ENSMUST00000023854	chrX	53984928	53984931	+	-2.01	-0.96	0.023	TOP
Fhl1	ENSMUST00000023854	chrX	53984960	53984969	+	-1.08	2.3	0.029	TOP
Fhl1	ENSMUST00000114772	chrX	54032856	54032858	+	-5.64	-1.79	0.01	TOP
Fhl1	ENSMUST00000114772	chrX	54032861	54032864	+	-6.24	1.2	7.3e-09	TOP
Fhl1	ENSMUST00000114772	chrX	54032880	54032889	+	-5.18	3.48	5e-15	TOP
Fhl1	ENSMUST00000144600	chrX	54039743	54039745	+	2.42	-0.88	0.0029	TOP
Fhl1	ENSMUST00000023854	chrX	53984907	53984991	+	-1.2	2.23	0.0027	BOTTOM
Fhl1	ENSMUST00000114772	chrX	54032829	54032908	+	-5.49	3.38	4.2e-17	BOTTOM
Fhl2	ENSMUST00000008280	chr1	43220629	43220636	-	-5.75	-1.67	0.0017	TOP
Fhl2	ENSMUST00000008280	chr1	43220668	43220673	-	-4.48	-0.48	3.9e-06	TOP
Fhl2	ENSMUST00000008280	chr1	43220695	43220702	-	-7.17	-0.24	2.8e-08	TOP
Fhl2	ENSMUST00000008280	chr1	43220725	43220746	-	-5.72	4.11	9.9e-45	TOP
Fhl2	ENSMUST00000008280	chr1	43220753	43220755	-	-4.09	0.52	3.6e-08	TOP
Fhl2	ENSMUST00000008280	chr1	43220779	43220782	-	-5.1	1.48	1.1e-14	TOP
Fhl2	ENSMUST00000008280	chr1	43220793	43220796	-	-6.02	-1.41	0.0015	TOP
Fhl2	ENSMUST00000008280	chr1	43220629	43220810	-	-5.46	4.74	4.5e-71	BOTTOM
Fhl3	ENSMUST00000106199	chr4	124377619	124377623	+	1.85	-0.55	0.023	TOP
Fhl4	ENSMUST00000059383	chr10	84565211	84565294	-	-1.2	0.1	0.019	BOTTOM
Fibin	ENSMUST00000099626	chr2	110203148	110203154	-	-2.8	0.29	2.7e-05	TOP
Fibp	ENSMUST00000025847	chr19	5460671	5460678	+	-4.96	-2.48	0.028	TOP
Fig4	ENSMUST00000043814	chr10	41022811	41022827	-	-3.01	-1.89	0.04	TOP
Fig4	ENSMUST00000043814	chr10	41023039	41023048	-	-1.02	3.42	0.0015	TOP
Fig4	ENSMUST00000043814	chr10	41022928	41023077	-	-1.02	4.33	1.9e-05	BOTTOM
Figf	ENSMUST00000033751	chrX	160811216	160811328	+	-2.23	5.21	2.5e-14	TOP
Figf	ENSMUST00000033751	chrX	160811337	160811339	+	-2.02	0.19	0.0027	TOP
Figf	ENSMUST00000033751	chrX	160811363	160811365	+	-3.58	-0.49	6.8e-05	TOP
Figf	ENSMUST00000033751	chrX	160811406	160811412	+	-4.05	2.71	1.1e-23	TOP
Figf	ENSMUST00000033751	chrX	160811449	160811476	+	-4.19	4.08	3.1e-35	TOP
Figf	ENSMUST00000172329	chrX	160811679	160811696	+	-2.11	3.95	1.4e-12	TOP
Figf	ENSMUST00000172329	chrX	160811730	160811741	+	-1.78	1.89	2e-05	TOP
Figf	ENSMUST00000172329	chrX	160811748	160811750	+	-2.34	-0.68	0.012	TOP
Figf	ENSMUST00000172329	chrX	160811756	160811758	+	-3.06	0.26	2.9e-05	TOP
Figf	ENSMUST00000172329	chrX	160811773	160811776	+	-3.2	-0.84	0.0016	TOP
Figf	ENSMUST00000172329	chrX	160811806	160811808	+	-3.71	-1.25	0.0073	TOP
Figf	ENSMUST00000172329	chrX	160811813	160811815	+	-5.85	-1.57	0.0012	TOP
Figf	ENSMUST00000172329	chrX	160811822	160811827	+	-2.15	-0.27	0.0024	TOP
Figf	ENSMUST00000033751	chrX	160811216	160811476	+	-2.76	5.55	1e-28	BOTTOM
Figf	ENSMUST00000172329	chrX	160811665	160811759	+	-2.2	4.48	1.5e-18	BOTTOM
Fignl1	ENSMUST00000152345	chr11	11708926	11708928	-	-3.13	-1.77	0.026	TOP
Fignl1	ENSMUST00000109664	chr11	11708932	11708966	-	-2.12	4.09	3.4e-09	TOP
Fignl1	ENSMUST00000152345	chr11	11708880	11708998	-	-1.89	3.76	1.9e-09	BOTTOM
Filip1l	ENSMUST00000159414	chr16	57549351	57549354	+	-3.08	5.16	3.3e-25	TOP
Filip1l	ENSMUST00000159414	chr16	57549360	57549364	+	-3.05	2.27	5.8e-14	TOP
Filip1l	ENSMUST00000159414	chr16	57549371	57549375	+	-2.53	0.61	1.8e-05	TOP
Filip1l	ENSMUST00000159414	chr16	57549303	57549391	+	-3.02	5.39	6.3e-35	BOTTOM
Fip1l1	ENSMUST00000113535	chr5	74931532	74931537	+	-1.5	4.39	1.4e-07	TOP
Fip1l1	ENSMUST00000113534	chr5	74931555	74931557	+	-1.91	0.63	0.00082	TOP
Fip1l1	ENSMUST00000121950	chr5	74931563	74931572	+	-1.48	3.22	4e-06	TOP
Fis1	ENSMUST00000111097	chr5	137429215	137429217	+	5.13	-2.47	0.031	TOP
Fis1	ENSMUST00000019198	chr5	137437928	137437930	+	1.61	-0.52	0.049	TOP
Fis1	ENSMUST00000019198	chr5	137438013	137438030	+	1.9	3.74	8.8e-11	TOP
Fis1	ENSMUST00000138610	chr5	137438271	137438284	+	1.84	-0.36	0.02	TOP
Fis1	ENSMUST00000152658	chr5	137438983	137439000	+	1.68	1.59	0.018	TOP
Fis1	ENSMUST00000138610	chr5	137438271	137438284	+	1.85	-0.88	0.0097	BOTTOM
Fis1	ENSMUST00000152658	chr5	137438970	137439000	+	1.84	1.23	0.0064	BOTTOM
Fitm2	ENSMUST00000109418	chr2	163297462	163297537	-	5.84	0.59	5.8e-13	TOP
Fitm2	ENSMUST00000109418	chr2	163298230	163298232	-	5.45	-2.14	0.015	TOP
Fitm2	ENSMUST00000109418	chr2	163298252	163298256	-	3.37	0.53	1.1e-08	TOP
Fitm2	ENSMUST00000109418	chr2	163298274	163298276	-	3.13	-0.65	0.00048	TOP
Fitm2	ENSMUST00000109418	chr2	163298284	163298301	-	3.93	2.91	6e-25	TOP
Fitm2	ENSMUST00000109418	chr2	163298321	163298323	-	4.49	2.46	1.1e-23	TOP
Fitm2	ENSMUST00000109418	chr2	163298339	163298343	-	3.64	5	5.5e-30	TOP
Fitm2	ENSMUST00000109418	chr2	163298352	163298354	-	4.51	3.17	1.1e-26	TOP
Fitm2	ENSMUST00000109418	chr2	163298364	163298366	-	3.19	5.03	1.4e-16	TOP
Fitm2	ENSMUST00000109418	chr2	163298381	163298383	-	3.15	1.8	8.6e-10	TOP
Fitm2	ENSMUST00000109418	chr2	163298386	163298388	-	3.22	2.17	1.2e-12	TOP
Fitm2	ENSMUST00000109418	chr2	163298398	163298402	-	2.52	1.92	5.9e-08	TOP
Fitm2	ENSMUST00000109418	chr2	163298409	163298412	-	2.82	0.25	1e-05	TOP
Fitm2	ENSMUST00000109418	chr2	163298419	163298423	-	3.42	0.02	1.6e-05	TOP
Fitm2	ENSMUST00000109418	chr2	163298447	163298450	-	5.7	-1.88	0.0034	TOP
Fitm2	ENSMUST00000109418	chr2	163297462	163297537	-	5.85	0.08	6.2e-13	BOTTOM
Fitm2	ENSMUST00000109418	chr2	163298235	163298430	-	3.74	7.81	3.1e-49	BOTTOM
Fjx1	ENSMUST00000099678	chr2	102291960	102292050	-	-2.26	2.64	3.7e-10	TOP
Fjx1	ENSMUST00000099678	chr2	102291924	102292054	-	-2.24	2.29	8.2e-11	BOTTOM
Fkbp10	ENSMUST00000001595	chr11	100276292	100276315	+	-1.39	0.51	0.015	TOP
Fkbp10	ENSMUST00000001595	chr11	100276644	100276675	+	4.05	-0.28	2.9e-05	TOP
Fkbp10	ENSMUST00000001595	chr11	100276777	100276782	+	-2.73	-0.73	0.0016	TOP
Fkbp10	ENSMUST00000001595	chr11	100276806	100276822	+	-2.51	0.04	0.00053	TOP
Fkbp10	ENSMUST00000001595	chr11	100277014	100277016	+	-2.15	1.43	1.3e-05	TOP
Fkbp10	ENSMUST00000001595	chr11	100277017	100277019	+	-1.47	3.45	1.8e-05	TOP
Fkbp10	ENSMUST00000001595	chr11	100277028	100277031	+	-1.28	5.01	2.8e-06	TOP
Fkbp10	ENSMUST00000001595	chr11	100277035	100277037	+	-1.43	3.3	1.4e-05	TOP
Fkbp10	ENSMUST00000107400	chr11	100277064	100277071	+	-1.66	6.34	5.4e-08	TOP
Fkbp10	ENSMUST00000107400	chr11	100277077	100277079	+	-2.29	0.7	0.00011	TOP
Fkbp10	ENSMUST00000107400	chr11	100277091	100277094	+	-1.75	0.48	0.0065	TOP
Fkbp10	ENSMUST00000134815	chr11	100277152	100277156	+	-3.07	-0.95	0.0047	TOP
Fkbp10	ENSMUST00000134815	chr11	100277169	100277171	+	-5.41	-2.03	0.021	TOP
Fkbp10	ENSMUST00000001595	chr11	100276280	100276343	+	-1.54	0.28	0.0045	BOTTOM
Fkbp10	ENSMUST00000001595	chr11	100276608	100276675	+	3.42	-0.47	9.4e-06	BOTTOM
Fkbp10	ENSMUST00000001595	chr11	100276777	100276821	+	-2.53	0.25	4.5e-06	BOTTOM
Fkbp10	ENSMUST00000001595	chr11	100276998	100277184	+	-1.44	7.15	3.6e-09	BOTTOM
Fkbp11	ENSMUST00000003445	chr15	98557942	98557946	-	-5.75	-1.67	0.0017	TOP
Fkbp11	ENSMUST00000003445	chr15	98558010	98558012	-	-4.03	-0.07	3.3e-06	TOP
Fkbp11	ENSMUST00000003445	chr15	98558020	98558023	-	-7.87	0.46	1.8e-12	TOP
Fkbp11	ENSMUST00000003445	chr15	98558025	98558027	-	-6.18	-1.23	9.8e-05	TOP
Fkbp11	ENSMUST00000003445	chr15	98558035	98558038	-	-5.53	-1.89	0.0049	TOP
Fkbp11	ENSMUST00000003445	chr15	98558453	98558455	-	-5.85	-1.6	0.0044	TOP
Fkbp11	ENSMUST00000003445	chr15	98558568	98558571	-	-3.04	1.58	3.1e-08	TOP
Fkbp11	ENSMUST00000003445	chr15	98558584	98558586	-	-3.17	2.23	7.4e-15	TOP
Fkbp11	ENSMUST00000003445	chr15	98558592	98558595	-	-3.6	5.4	2e-37	TOP
Fkbp11	ENSMUST00000003445	chr15	98558615	98558617	-	-2.61	-0.84	0.017	TOP
Fkbp11	ENSMUST00000003445	chr15	98558620	98558622	-	-5.41	-2.04	0.019	TOP
Fkbp11	ENSMUST00000003445	chr15	98557931	98558052	-	-4.71	2.73	1.3e-27	BOTTOM
Fkbp11	ENSMUST00000003445	chr15	98558453	98558642	-	-3.51	6.41	8.6e-50	BOTTOM
Fkbp14	ENSMUST00000155047	chr6	54543138	54543141	-	-2.47	1.62	4.6e-08	TOP
Fkbp14	ENSMUST00000143312	chr6	54543155	54543157	-	-2.65	0.56	2.1e-05	TOP
Fkbp14	ENSMUST00000046520	chr6	54543178	54543183	-	-1.34	2.08	0.00046	TOP
Fkbp14	ENSMUST00000155047	chr6	54543093	54543223	-	-1.67	4.32	1.5e-10	BOTTOM
Fkbp15	ENSMUST00000098033	chr4	62021523	62021542	-	-1.35	1.84	0.0012	TOP
Fkbp1a	ENSMUST00000044011	chr2	151368215	151368217	+	-1.61	0.01	0.045	TOP
Fkbp1a	ENSMUST00000044011	chr2	151368220	151368222	+	-1.21	0.96	0.024	TOP
Fkbp1a	ENSMUST00000044011	chr2	151368230	151368234	+	-1.59	1.56	0.00027	TOP
Fkbp1a	ENSMUST00000044011	chr2	151368219	151368222	+	-1.13	0.61	0.017	BOTTOM
Fkbp1b	ENSMUST00000020964	chr12	4848349	4848353	-	-2.59	-1.39	0.022	TOP
Fkbp1b	ENSMUST00000020964	chr12	4848349	4848411	-	-3.5	0.15	4.8e-09	BOTTOM
Fkbp2	ENSMUST00000070878	chr19	7054944	7054947	-	1.21	2.27	0.00076	TOP
Fkbp2	ENSMUST00000070878	chr19	7054360	7054375	-	2.81	0.99	5.7e-10	BOTTOM
Fkbp3	ENSMUST00000021332	chr12	66174661	66174705	-	2.32	-0.65	0.01	TOP
Fkbp3	ENSMUST00000021332	chr12	66174944	66174955	-	-1.08	4.25	0.00026	TOP
Fkbp3	ENSMUST00000021332	chr12	66174569	66174706	-	1.3	0.78	0.0053	BOTTOM
Fkbp4	ENSMUST00000032508	chr6	128388685	128388687	-	-2.34	-0.67	0.01	TOP
Fkbp4	ENSMUST00000151796	chr6	128386592	128386717	-	-1.02	0.38	0.034	BOTTOM
Fkbp5	ENSMUST00000143685	chr17	28565331	28565333	-	5.13	-2.46	0.036	TOP
Fkbp5	ENSMUST00000143685	chr17	28565362	28565365	-	3.86	-1.37	0.0061	TOP
Fkbp5	ENSMUST00000143685	chr17	28566257	28566287	-	4.1	-0.28	5.8e-06	TOP
Fkbp5	ENSMUST00000079413	chr17	28622918	28622936	-	5.1	1.24	2.4e-15	TOP
Fkbp5	ENSMUST00000079413	chr17	28622942	28622946	-	6.2	-1.34	0.00054	TOP
Fkbp5	ENSMUST00000079413	chr17	28622962	28622968	-	3.74	1.45	2.6e-12	TOP
Fkbp5	ENSMUST00000079413	chr17	28622983	28622996	-	3.34	2.15	1.7e-15	TOP
Fkbp5	ENSMUST00000079413	chr17	28623007	28623009	-	4.9	2	2.2e-17	TOP
Fkbp5	ENSMUST00000079413	chr17	28623010	28623012	-	4.94	-0.3	2.1e-06	TOP
Fkbp5	ENSMUST00000079413	chr17	28623025	28623042	-	3.69	7.79	4.8e-35	TOP
Fkbp5	ENSMUST00000079413	chr17	28623055	28623057	-	1.93	-0.13	0.0082	TOP
Fkbp5	ENSMUST00000079413	chr17	28623078	28623096	-	1.56	2.25	0.001	TOP
Fkbp5	ENSMUST00000079413	chr17	28623120	28623123	-	5.36	1.5	1.4e-15	TOP
Fkbp5	ENSMUST00000079413	chr17	28623350	28623358	-	5.13	-2.47	0.026	TOP
Fkbp5	ENSMUST00000143685	chr17	28565331	28565389	-	4.79	0.8	1.7e-11	BOTTOM
Fkbp5	ENSMUST00000153744	chr17	28577911	28577962	-	4.32	-1.41	0.00013	BOTTOM
Fkbp5	ENSMUST00000079413	chr17	28622917	28623123	-	3.51	7.63	6.3e-45	BOTTOM
Fkbp7	ENSMUST00000002809	chr2	76511100	76511104	-	-1.15	0.98	0.038	TOP
Fkbp7	ENSMUST00000002809	chr2	76511120	76511122	-	-1.11	2.48	0.0029	TOP
Fkbp7	ENSMUST00000147355	chr2	76511132	76511138	-	-1.36	2.97	4.6e-05	TOP
Fkbp7	ENSMUST00000147355	chr2	76511141	76511143	-	-1.22	1.7	0.0055	TOP
Fkbp7	ENSMUST00000147355	chr2	76511172	76511174	-	-1.93	0.4	0.0014	TOP
Fkbp8	ENSMUST00000128513	chr8	73051906	73051908	+	-1.34	2.73	0.00019	TOP
Fkbp8	ENSMUST00000128513	chr8	73051917	73051921	+	-1.1	3.78	0.00093	TOP
Fkbp9	ENSMUST00000031795	chr6	56781965	56781978	+	1.93	0.27	0.0014	TOP
Fkbp9	ENSMUST00000031795	chr6	56782007	56782010	+	4.94	-0.33	1.7e-06	TOP
Fkbp9	ENSMUST00000031795	chr6	56782092	56782096	+	-1.23	3.87	6.7e-05	TOP
Fkbp9	ENSMUST00000031795	chr6	56782147	56782149	+	1.71	4.74	4.4e-06	TOP
Fkbp9	ENSMUST00000031795	chr6	56782160	56782165	+	1.38	5.34	1.4e-05	TOP
Fkbp9	ENSMUST00000031795	chr6	56782204	56782208	+	3.6	3.89	7.1e-27	TOP
Fkbp9	ENSMUST00000031795	chr6	56782225	56782235	+	1.77	0.96	0.00018	TOP
Fkbp9	ENSMUST00000031795	chr6	56782351	56782363	+	1.79	-0.41	0.04	TOP
Fkbp9	ENSMUST00000031795	chr6	56782386	56782389	+	2.3	-0.39	0.033	TOP
Fkbp9	ENSMUST00000031795	chr6	56781942	56781978	+	1.47	0.66	0.0011	BOTTOM
Fkbp9	ENSMUST00000031795	chr6	56782257	56782286	+	1.11	0.65	0.035	BOTTOM
Fkbp9	ENSMUST00000031795	chr6	56782360	56782389	+	1.78	0.21	0.0062	BOTTOM
Fkbpl	ENSMUST00000174796	chr17	34781804	34781809	+	1.43	1.43	0.0014	TOP
Fkbpl	ENSMUST00000174796	chr17	34781819	34781823	+	1.68	0.39	0.012	TOP
Flad1	ENSMUST00000107429	chr3	89215592	89215603	-	3.92	-0.46	2.7e-05	TOP
Flad1	ENSMUST00000107429	chr3	89215703	89215707	-	4.85	-0.41	1.6e-06	TOP
Flad1	ENSMUST00000129308	chr3	89215737	89215753	-	2.22	2.97	4.6e-10	TOP
Flad1	ENSMUST00000129308	chr3	89215768	89215772	-	1.57	2.57	1.2e-05	TOP
Flad1	ENSMUST00000050398	chr3	89215809	89215811	-	1.59	0.13	0.0083	TOP
Flad1	ENSMUST00000107429	chr3	89215671	89215820	-	1.54	5.11	2.6e-11	BOTTOM
Flcn	ENSMUST00000151453	chr11	59623282	59623284	-	-4.06	-0.9	0.0005	TOP
Flcn	ENSMUST00000148151	chr11	59623339	59623346	-	-1.11	0.89	0.031	TOP
Flcn	ENSMUST00000148151	chr11	59623357	59623359	-	-4.77	-2.66	0.043	TOP
Flcn	ENSMUST00000102697	chr11	59623496	59623546	-	-1.07	1.59	0.016	TOP
Flii	ENSMUST00000137226	chr11	60540720	60540724	-	-1.3	2.73	0.0002	TOP
Flii	ENSMUST00000002889	chr11	60540765	60540774	-	-1.63	2.44	8e-06	TOP
Flna	ENSMUST00000133609	chrX	71473566	71473568	-	-3.32	-0.74	0.00094	TOP
Flna	ENSMUST00000133288	chrX	71483033	71483054	-	-3.79	-1.16	0.0014	TOP
Flna	ENSMUST00000130007	chrX	71491080	71491102	-	-3.35	-0.16	1.1e-05	TOP
Flna	ENSMUST00000130007	chrX	71491429	71491432	-	-3.45	-1.48	0.0059	TOP
Flna	ENSMUST00000130007	chrX	71491445	71491449	-	-3.68	0.53	4.5e-08	TOP
Flna	ENSMUST00000144429	chrX	71491750	71491752	-	-3.56	5.63	2.5e-30	TOP
Flna	ENSMUST00000144429	chrX	71491778	71491780	-	-2.71	0.22	9.2e-05	TOP
Flna	ENSMUST00000033699	chrX	71491884	71491888	-	-4.53	5.3	1.7e-30	TOP
Flna	ENSMUST00000033699	chrX	71491911	71491919	-	-3.78	0.23	7.4e-06	TOP
Flna	ENSMUST00000114299	chrX	71495136	71495138	-	-4.34	-0.63	0.0002	TOP
Flna	ENSMUST00000114299	chrX	71495144	71495148	-	-2.96	0.83	7.9e-07	TOP
Flna	ENSMUST00000114299	chrX	71495166	71495169	-	-3.66	4.75	9.5e-19	TOP
Flna	ENSMUST00000114299	chrX	71495191	71495196	-	-7.73	0.31	5.9e-10	TOP
Flna	ENSMUST00000133288	chrX	71483033	71483054	-	-3.78	-1.68	0.00081	BOTTOM
Flna	ENSMUST00000130007	chrX	71491080	71491106	-	-3.36	-0.29	3.6e-07	BOTTOM
Flna	ENSMUST00000101454	chrX	71491737	71491919	-	-3.57	7.18	1.6e-43	BOTTOM
Flna	ENSMUST00000114299	chrX	71495122	71495211	-	-3.7	6.24	3.2e-27	BOTTOM
Flnb	ENSMUST00000052678	chr14	8650492	8650499	+	-1.21	3.65	0.0053	TOP
Flnb	ENSMUST00000052678	chr14	8650522	8650526	+	-2.06	6.67	1.8e-11	TOP
Flnb	ENSMUST00000052678	chr14	8650527	8650529	+	-2.59	0.32	0.00061	TOP
Flnb	ENSMUST00000052678	chr14	8650572	8650574	+	-6.1	-1.33	0.0018	TOP
Flnb	ENSMUST00000052678	chr14	8650575	8650577	+	-2.04	0.04	0.0064	TOP
Flnb	ENSMUST00000052678	chr14	8650459	8650611	+	-1.9	6.44	7.3e-12	BOTTOM
Flnc	ENSMUST00000090472	chr6	29383100	29383104	+	-2.39	-1.57	0.049	TOP
Flnc	ENSMUST00000090472	chr6	29383114	29383258	+	-3.65	5.81	1.6e-33	TOP
Flnc	ENSMUST00000065090	chr6	29383282	29383289	+	-3.33	0.21	3.5e-06	TOP
Flnc	ENSMUST00000065090	chr6	29383331	29383334	+	-5.75	-1.66	0.0013	TOP
Flnc	ENSMUST00000090472	chr6	29383108	29383289	+	-3.63	5.34	3.5e-41	BOTTOM
Flot1	ENSMUST00000173628	chr17	35960320	35960328	+	-1.52	3.36	1.5e-06	TOP
Flot1	ENSMUST00000173628	chr17	35960333	35960337	+	-1.2	2.63	0.003	TOP
Flot1	ENSMUST00000173628	chr17	35960340	35960343	+	-2.46	1.37	4.1e-07	TOP
Flot1	ENSMUST00000174227	chr17	35960351	35960355	+	-1.54	0.54	0.0094	TOP
Flot1	ENSMUST00000174227	chr17	35960362	35960364	+	-1.84	1.6	2e-05	TOP
Flot1	ENSMUST00000174080	chr17	35960248	35960383	+	-1.02	5.74	2.3e-05	BOTTOM
Flrt2	ENSMUST00000110117	chr12	96933351	96933354	+	-3.45	-1.5	0.013	TOP
Flrt2	ENSMUST00000110117	chr12	96933399	96933404	+	-5.09	3.12	7.4e-32	TOP
Flrt2	ENSMUST00000110117	chr12	96933565	96933568	+	-5.48	4.15	8.7e-41	TOP
Flrt2	ENSMUST00000110117	chr12	96933640	96933650	+	-3.63	-1.32	0.0049	TOP
Flrt2	ENSMUST00000110117	chr12	96933815	96933818	+	-5.27	-2.16	0.021	TOP
Flrt2	ENSMUST00000110117	chr12	96933942	96933945	+	-5.75	-1.69	0.0036	TOP
Flrt2	ENSMUST00000110117	chr12	96933399	96933571	+	-5.16	4.36	2e-55	BOTTOM
Flrt2	ENSMUST00000110117	chr12	96933670	96933682	+	-3.44	-2.01	0.0061	BOTTOM
Flrt3	ENSMUST00000099301	chr2	140497184	140497206	-	-4.58	1.69	4.7e-17	TOP
Flrt3	ENSMUST00000056760	chr2	140497069	140497213	-	-3.63	2.59	9.2e-22	BOTTOM
Flt1	ENSMUST00000031653	chr5	148537586	148537591	-	-3.13	1.43	4.6e-11	TOP
Flt1	ENSMUST00000031653	chr5	148537592	148537595	-	-1.74	-0.4	0.049	TOP
Flt1	ENSMUST00000031652	chr5	148537561	148537595	-	-2.75	1.49	9.4e-12	BOTTOM
Flt3l	ENSMUST00000085377	chr7	52391628	52391703	-	-2.45	1.44	2.2e-07	TOP
Flt3l	ENSMUST00000085377	chr7	52391657	52391710	-	-2.18	0.86	1.6e-06	BOTTOM
Flywch1	ENSMUST00000086325	chr17	23908479	23908493	-	-1.55	2.26	1.6e-05	TOP
Flywch1	ENSMUST00000086325	chr17	23908517	23908526	-	-1.58	3.54	6.3e-06	TOP
Fmnl2	ENSMUST00000049483	chr2	52716983	52717007	+	-2.5	-1.47	0.027	TOP
Fmnl3	ENSMUST00000023746	chr15	99200743	99200752	-	-3.32	-0.74	0.00095	TOP
Fmnl3	ENSMUST00000023746	chr15	99200758	99200760	-	-4.39	1.19	1.6e-11	TOP
Fmnl3	ENSMUST00000023746	chr15	99200774	99200778	-	-5.46	0.46	1.2e-10	TOP
Fmnl3	ENSMUST00000081224	chr15	99200795	99200936	-	-3.09	5.61	9.1e-25	TOP
Fmnl3	ENSMUST00000023746	chr15	99200758	99200958	-	-3.21	5.36	2e-35	BOTTOM
Fmo2	ENSMUST00000143123	chr1	164828516	164828578	-	-5.75	0.72	1.9e-10	TOP
Fmo2	ENSMUST00000147617	chr1	164828850	164828855	-	-3.74	1.96	6.4e-11	TOP
Fmo2	ENSMUST00000143123	chr1	164828516	164828621	-	-5.3	0.61	1.9e-10	BOTTOM
Fmod	ENSMUST00000048183	chr1	135933800	135933865	+	-6.63	-0.78	2.9e-06	TOP
Fmod	ENSMUST00000162779	chr1	135934044	135934047	+	-8.28	0.86	6e-16	TOP
Fmod	ENSMUST00000162779	chr1	135934092	135934098	+	-10.75	3.3	5.9e-43	TOP
Fmod	ENSMUST00000162779	chr1	135934122	135934124	+	-7.59	0.18	3.3e-10	TOP
Fmod	ENSMUST00000048183	chr1	135933799	135933809	+	-6.02	-1.91	0.00023	BOTTOM
Fmod	ENSMUST00000162779	chr1	135933998	135934137	+	-10.22	4.64	1.2e-86	BOTTOM
Fmr1	ENSMUST00000127954	chrX	65931751	65931757	+	1.43	6.03	6.2e-08	TOP
Fmr1	ENSMUST00000114656	chrX	65931788	65931790	+	1.29	1.3	0.0026	TOP
Fmr1	ENSMUST00000127993	chrX	65965497	65965542	+	2.1	-0.18	0.0059	TOP
Fn1	ENSMUST00000055226	chr1	71699422	71699427	-	-7.48	0.06	5.5e-10	TOP
Fn1	ENSMUST00000055226	chr1	71699472	71699475	-	-4.18	-0.8	0.00097	TOP
Fn1	ENSMUST00000055226	chr1	71699515	71699518	-	-6.18	-1.24	0.00019	TOP
Fn1	ENSMUST00000055226	chr1	71699541	71699543	-	-3.86	-1.12	0.0046	TOP
Fn1	ENSMUST00000055226	chr1	71699558	71699564	-	-5.11	0.12	3.3e-09	TOP
Fn1	ENSMUST00000055226	chr1	71699580	71699582	-	-4.79	3.57	8e-27	TOP
Fn1	ENSMUST00000055226	chr1	71699609	71699613	-	-4.59	1.01	4.4e-12	TOP
Fn1	ENSMUST00000055226	chr1	71699639	71699641	-	-2.5	-1.47	0.026	TOP
Fn1	ENSMUST00000055226	chr1	71699688	71699691	-	-4.38	0.8	1.8e-10	TOP
Fn1	ENSMUST00000055226	chr1	71699701	71699703	-	-4.69	1.09	1.1e-12	TOP
Fn1	ENSMUST00000055226	chr1	71699718	71699727	-	-4.92	2.96	1.8e-28	TOP
Fn1	ENSMUST00000055226	chr1	71699742	71699748	-	-3.72	8.53	1.7e-12	TOP
Fn1	ENSMUST00000087254	chr1	71699771	71699776	-	-3.7	2.18	2.1e-16	TOP
Fn1	ENSMUST00000087254	chr1	71699798	71699801	-	-2.94	0.81	2.5e-07	TOP
Fn1	ENSMUST00000087254	chr1	71699807	71699813	-	-2.77	1.95	1.1e-10	TOP
Fn1	ENSMUST00000087254	chr1	71699814	71699816	-	-5.53	-1.89	0.0053	TOP
Fn1	ENSMUST00000087254	chr1	71699837	71699839	-	-3.86	-1.09	0.00062	TOP
Fn1	ENSMUST00000087254	chr1	71699856	71699862	-	-2.15	-0.06	0.003	TOP
Fn1	ENSMUST00000055226	chr1	71699498	71699518	-	-6.23	0.68	5.1e-14	BOTTOM
Fn1	ENSMUST00000055226	chr1	71699578	71699587	-	-4.78	3.28	5.8e-31	BOTTOM
Fn1	ENSMUST00000055226	chr1	71699609	71699619	-	-5.18	1.06	1.5e-17	BOTTOM
Fn1	ENSMUST00000055226	chr1	71699688	71699835	-	-3.79	8.37	1.6e-18	BOTTOM
Fn3k	ENSMUST00000092302	chr11	121296267	121296282	+	1.97	-0.94	0.029	TOP
Fn3krp	ENSMUST00000038096	chr11	121282705	121282758	+	1.9	3.89	7.3e-11	TOP
Fn3krp	ENSMUST00000038096	chr11	121282760	121282762	+	4.29	-0.07	1.9e-06	TOP
Fn3krp	ENSMUST00000038096	chr11	121282702	121282799	+	2.17	3.69	2e-15	BOTTOM
Fnbp1	ENSMUST00000136181	chr2	30997495	30997499	-	-1.37	1.45	0.0022	TOP
Fnbp1	ENSMUST00000113552	chr2	30997349	30997555	-	-1.38	5.9	8.4e-09	BOTTOM
Fnbp1l	ENSMUST00000106438	chr3	122322535	122322667	-	-1.59	4.51	1e-07	TOP
Fnbp1l	ENSMUST00000106438	chr3	122322507	122322703	-	-1.59	4.02	1.5e-09	BOTTOM
Fnbp4	ENSMUST00000013759	chr2	90585612	90585620	+	-1.1	1.1	0.036	TOP
Fnbp4	ENSMUST00000123314	chr2	90585662	90585666	+	-1.52	1.06	0.0053	TOP
Fndc3a	ENSMUST00000162825	chr14	73002779	73002791	-	1.47	3.86	2.7e-06	TOP
Fndc3a	ENSMUST00000162825	chr14	73002804	73002806	-	1.85	-0.57	0.036	TOP
Fndc3a	ENSMUST00000162922	chr14	73109799	73109825	-	-1.09	3.94	0.00018	TOP
Fndc3a	ENSMUST00000162825	chr14	73002706	73002902	-	1.23	4.65	2.3e-07	BOTTOM
Fndc3b	ENSMUST00000046157	chr3	27609317	27609320	-	-2.22	-0.78	0.0084	TOP
Fndc3b	ENSMUST00000046157	chr3	27609328	27609331	-	-1.39	0.52	0.012	TOP
Fndc3b	ENSMUST00000165396	chr3	27610158	27610168	-	-1.08	3.15	0.049	TOP
Fndc3b	ENSMUST00000165396	chr3	27610190	27610201	-	-1.01	4.87	0.0031	TOP
Fndc4	ENSMUST00000172435	chr5	31598250	31598321	-	-4.69	0.57	3.2e-10	TOP
Fnip1	ENSMUST00000046835	chr11	54251715	54251718	+	-1.25	2.93	0.00043	TOP
Fnip1	ENSMUST00000046835	chr11	54251726	54251730	+	-1.9	0.25	0.0021	TOP
Fntb	ENSMUST00000151864	chr12	77938408	77938419	+	1.25	3.74	5e-05	TOP
Fntb	ENSMUST00000151864	chr12	77938433	77938435	+	1.94	2.63	1.9e-07	TOP
Fntb	ENSMUST00000151864	chr12	77938441	77938445	+	2.14	2.15	3e-07	TOP
Fntb	ENSMUST00000151864	chr12	77938460	77938463	+	3.61	0.99	2.6e-10	TOP
Fntb	ENSMUST00000151864	chr12	77938480	77938482	+	5.45	-2.14	0.015	TOP
Fntb	ENSMUST00000151864	chr12	77938743	77938836	+	2.55	1.11	1.3e-07	TOP
Fntb	ENSMUST00000041008	chr12	77938376	77938482	+	1.44	4.92	2.1e-08	BOTTOM
Fntb	ENSMUST00000151864	chr12	77938707	77938836	+	2.68	0.71	2.2e-08	BOTTOM
Folh1	ENSMUST00000107271	chr7	93924308	93924311	-	5.58	-1.99	0.0038	TOP
Fos	ENSMUST00000134311	chr12	86816179	86816181	+	3.49	0.05	0.0018	TOP
Fosb	ENSMUST00000003640	chr7	19895362	19895365	-	1.1	2.78	0.0023	TOP
Fosb	ENSMUST00000003640	chr7	19895345	19895399	-	1.11	4.3	0.00017	BOTTOM
Fosl1	ENSMUST00000025850	chr19	5447695	5447705	+	-1.06	3.28	0.016	TOP
Fosl1	ENSMUST00000025850	chr19	5447892	5447894	+	-1.31	3.15	0.0085	TOP
Fosl1	ENSMUST00000025850	chr19	5447896	5447898	+	-1.47	4.46	0.00098	TOP
Fosl1	ENSMUST00000025850	chr19	5447901	5447903	+	-2.44	-0.02	0.0048	TOP
Fosl1	ENSMUST00000025850	chr19	5447695	5447705	+	-1.05	2.76	0.0094	BOTTOM
Fosl1	ENSMUST00000025850	chr19	5447860	5447903	+	-1.42	5.04	0.00016	BOTTOM
Fosl2	ENSMUST00000031017	chr5	32438218	32438222	+	-1.81	4.83	7.4e-11	TOP
Fosl2	ENSMUST00000031017	chr5	32438258	32438269	+	-1.27	2.26	0.0011	TOP
Fosl2	ENSMUST00000031017	chr5	32438286	32438296	+	-1.27	1.8	0.0047	TOP
Fosl2	ENSMUST00000031017	chr5	32438323	32438327	+	-2.28	0.24	0.00026	TOP
Fosl2	ENSMUST00000031017	chr5	32438369	32438371	+	-2.22	-0.78	0.03	TOP
Fosl2	ENSMUST00000031017	chr5	32438381	32438384	+	-2.09	-0.57	0.0063	TOP
Fosl2	ENSMUST00000031017	chr5	32438772	32438774	+	-3.63	-1.31	0.0092	TOP
Fosl2	ENSMUST00000031017	chr5	32438843	32438845	+	-1.97	3.05	5.5e-09	TOP
Fosl2	ENSMUST00000031017	chr5	32438865	32438868	+	-1.95	3.25	1.5e-09	TOP
Fosl2	ENSMUST00000031017	chr5	32438871	32438874	+	-1.56	0.88	0.0053	TOP
Fosl2	ENSMUST00000031017	chr5	32438199	32438403	+	-1.65	5.19	5e-13	BOTTOM
Fosl2	ENSMUST00000031017	chr5	32438814	32438902	+	-1.83	4.27	7.3e-13	BOTTOM
Foxc1	ENSMUST00000062292	chr13	31898645	31898648	+	-1.29	3.16	4.6e-05	TOP
Foxc1	ENSMUST00000062292	chr13	31898483	31898655	+	-1.12	3.85	1.9e-05	BOTTOM
Foxc2	ENSMUST00000054691	chr8	123640069	123640071	+	-2.2	1.4	1.1e-05	TOP
Foxc2	ENSMUST00000054691	chr8	123640094	123640101	+	-2.4	-0.62	0.0035	TOP
Foxc2	ENSMUST00000054691	chr8	123640061	123640221	+	-2.32	1.63	4.8e-08	BOTTOM
Foxd1	ENSMUST00000105098	chr13	99124195	99124197	+	-1.8	3.59	1.2e-08	TOP
Foxd1	ENSMUST00000105098	chr13	99124675	99124682	+	-5.41	-2.03	0.015	TOP
Foxd1	ENSMUST00000105098	chr13	99124699	99124717	+	-2.4	-0.63	0.0071	TOP
Foxd1	ENSMUST00000105098	chr13	99124173	99124255	+	-1.79	3.66	2.2e-10	BOTTOM
Foxd1	ENSMUST00000105098	chr13	99124653	99124778	+	-1.5	0.51	0.0086	BOTTOM
Foxd2	ENSMUST00000068654	chr4	114581538	114581548	-	-7.21	-0.2	6.2e-09	TOP
Foxd2	ENSMUST00000068654	chr4	114581538	114581548	-	-7.21	-0.72	4.3e-09	BOTTOM
Foxf1a	ENSMUST00000168611	chr8	123607707	123607749	+	-5.41	-2.04	0.021	TOP
Foxf2	ENSMUST00000042054	chr13	31717513	31717526	+	-5.25	0.25	4.5e-09	TOP
Foxf2	ENSMUST00000042054	chr13	31717550	31717574	+	-2.05	2.34	1.5e-07	TOP
Foxf2	ENSMUST00000042054	chr13	31717788	31717792	+	-5.27	-2.15	0.0078	TOP
Foxf2	ENSMUST00000042054	chr13	31717512	31717607	+	-2.13	2.49	1e-10	BOTTOM
Foxj2	ENSMUST00000003238	chr6	122769908	122769910	+	-1.15	1.9	0.018	TOP
Foxj2	ENSMUST00000003238	chr6	122769977	122769980	+	2.49	-0.82	0.022	TOP
Foxk1	ENSMUST00000072837	chr5	142877417	142877420	+	-1.19	0.27	0.048	TOP
Foxm1	ENSMUST00000073316	chr6	128312757	128312814	+	-2.82	2.07	2.2e-09	TOP
Foxm1	ENSMUST00000073316	chr6	128312957	128312963	+	-2	0.31	0.0042	TOP
Foxm1	ENSMUST00000073316	chr6	128312973	128312995	+	-2.85	3.66	3.1e-14	TOP
Foxm1	ENSMUST00000073316	chr6	128313004	128313006	+	-2.92	-0.17	0.00015	TOP
Foxm1	ENSMUST00000073316	chr6	128313040	128313042	+	-3.48	-0.59	0.00085	TOP
Foxm1	ENSMUST00000073316	chr6	128313061	128313063	+	-7.25	-0.17	1.4e-08	TOP
Foxm1	ENSMUST00000073316	chr6	128313085	128313089	+	-4.8	0.66	5.7e-10	TOP
Foxm1	ENSMUST00000073316	chr6	128313110	128313112	+	-4.77	-2.66	0.043	TOP
Foxm1	ENSMUST00000073316	chr6	128312757	128312817	+	-2.86	1.59	5.7e-10	BOTTOM
Foxm1	ENSMUST00000073316	chr6	128312941	128313119	+	-3.08	4.13	2.2e-22	BOTTOM
Foxn2	ENSMUST00000141052	chr17	88840322	88840399	+	-2.06	1.54	5.5e-06	TOP
Foxo1	ENSMUST00000053764	chr3	52072301	52072305	+	1.14	1.74	0.011	TOP
Foxo1	ENSMUST00000053764	chr3	52072317	52072322	+	2.29	2.16	9.4e-10	TOP
Foxo1	ENSMUST00000053764	chr3	52072333	52072339	+	2.59	3.06	1.3e-13	TOP
Foxo1	ENSMUST00000053764	chr3	52072354	52072357	+	2.33	0.49	7.3e-05	TOP
Foxo1	ENSMUST00000053764	chr3	52072360	52072364	+	3.05	-2.14	0.042	TOP
Foxo1	ENSMUST00000053764	chr3	52073188	52073196	+	3.13	-0.63	0.0014	TOP
Foxo1	ENSMUST00000053764	chr3	52072260	52072398	+	1.94	3.94	1.3e-14	BOTTOM
Foxo3	ENSMUST00000056974	chr10	41995413	41995571	-	-1.98	1.34	1.7e-05	BOTTOM
Foxo4	ENSMUST00000062000	chrX	98449488	98449490	+	-1.91	-0.74	0.029	TOP
Foxp1	ENSMUST00000113321	chr6	98978218	98978259	-	-3.3	0.72	5.5e-07	TOP
Foxp1	ENSMUST00000113321	chr6	98978212	98978374	-	-3.15	0.64	2e-08	BOTTOM
Foxp4	ENSMUST00000153752	chr17	48061367	48061378	-	-2.22	0.18	0.0013	TOP
Foxp4	ENSMUST00000024790	chr17	48061391	48061393	-	-2.62	0.13	0.00061	TOP
Foxp4	ENSMUST00000113262	chr17	48061425	48061429	-	-1.72	2.68	4.7e-06	TOP
Foxp4	ENSMUST00000113265	chr17	48061590	48061647	-	-1.41	2.32	8.3e-05	TOP
Foxp4	ENSMUST00000153752	chr17	48061367	48061452	-	-1.48	3.54	2.4e-06	BOTTOM
Foxp4	ENSMUST00000113265	chr17	48061590	48061719	-	-1.42	2.42	4.4e-06	BOTTOM
Foxred1	ENSMUST00000138692	chr9	35018422	35018424	-	3.56	-1.65	0.017	TOP
Foxred1	ENSMUST00000138692	chr9	35018487	35018490	-	3.11	-1.2	0.005	TOP
Foxred1	ENSMUST00000139703	chr9	35018495	35018497	-	2.66	-1.07	0.0077	TOP
Foxred1	ENSMUST00000139703	chr9	35018498	35018510	-	1.89	2.23	1.3e-06	TOP
Foxred1	ENSMUST00000130072	chr9	35018531	35018568	-	2.45	5.01	7.7e-19	TOP
Foxred1	ENSMUST00000151658	chr9	35018594	35018609	-	2.72	1.51	7.8e-10	TOP
Foxred1	ENSMUST00000138692	chr9	35018402	35018634	-	2.45	5.22	4.1e-25	BOTTOM
Foxred2	ENSMUST00000140096	chr15	77776188	77776391	-	1.99	3.34	1.4e-09	TOP
Foxred2	ENSMUST00000117725	chr15	77787101	77787114	-	1.27	2.41	0.0063	TOP
Foxred2	ENSMUST00000016696	chr15	77787133	77787146	-	-1.25	2.29	0.0024	TOP
Foxred2	ENSMUST00000016696	chr15	77787160	77787167	-	-1.9	0.37	0.002	TOP
Foxred2	ENSMUST00000140096	chr15	77776175	77776376	-	2.14	2.93	1.9e-12	BOTTOM
Foxs1	ENSMUST00000099200	chr2	152757945	152757964	-	-5.27	-2.15	0.0088	TOP
Foxs1	ENSMUST00000099200	chr2	152758878	152758883	-	-3.79	-1.15	0.0008	TOP
Foxs1	ENSMUST00000099200	chr2	152758907	152758920	-	-3.28	4.2	1e-23	TOP
Foxs1	ENSMUST00000099200	chr2	152758944	152758957	-	-3.55	1.92	1.8e-13	TOP
Foxs1	ENSMUST00000099200	chr2	152758847	152758991	-	-3.3	4.15	1.4e-32	BOTTOM
Fpgs	ENSMUST00000028148	chr2	32549689	32549692	-	-1.06	0.73	0.043	TOP
Frat1	ENSMUST00000087155	chr19	41904482	41904503	+	3.45	-1.77	0.016	TOP
Frg1	ENSMUST00000033999	chr8	42502436	42502438	-	-1.42	0.92	0.0079	TOP
Frg1	ENSMUST00000033999	chr8	42502457	42502460	-	-1.11	1.91	0.011	TOP
Frk	ENSMUST00000019913	chr10	34203198	34203200	+	-4.77	-2.67	0.046	TOP
Frk	ENSMUST00000019913	chr10	34203209	34203211	+	-4.77	-2.67	0.046	TOP
Frk	ENSMUST00000019913	chr10	34203212	34203214	+	-5.75	-1.69	0.0047	TOP
Frk	ENSMUST00000019913	chr10	34203223	34203227	+	-2.93	-1.1	0.005	TOP
Frk	ENSMUST00000019913	chr10	34203236	34203242	+	-4.34	1.16	1.6e-13	TOP
Frk	ENSMUST00000019913	chr10	34203264	34203266	+	-4.12	0.94	1.2e-11	TOP
Frk	ENSMUST00000019913	chr10	34203274	34203276	+	-3.35	0.53	6.9e-06	TOP
Frk	ENSMUST00000019913	chr10	34203177	34203329	+	-3.5	3.18	3.4e-29	BOTTOM
Frk	ENSMUST00000019913	chr10	34203654	34203663	+	-2.49	-2.01	0.029	BOTTOM
Frmd4a	ENSMUST00000115037	chr2	4221512	4221591	+	-6.61	1.59	3.9e-20	TOP
Frmd4a	ENSMUST00000115039	chr2	4322444	4322609	+	-4.01	3.15	5.8e-21	TOP
Frmd4a	ENSMUST00000153160	chr2	4480792	4480850	+	-2.31	2.43	2.2e-08	TOP
Frmd4a	ENSMUST00000115037	chr2	4221513	4221566	+	-6.43	0.9	3.5e-18	BOTTOM
Frmd4a	ENSMUST00000115039	chr2	4322440	4322617	+	-4.03	2.66	6.7e-23	BOTTOM
Frmd4a	ENSMUST00000153160	chr2	4480791	4480983	+	-2.18	2.35	1.1e-08	BOTTOM
Frmd6	ENSMUST00000057859	chr12	71926400	71926405	+	-1.7	-0.24	0.015	TOP
Frmd6	ENSMUST00000057859	chr12	71926421	71926423	+	-2.4	-0.63	0.013	TOP
Frmd6	ENSMUST00000057859	chr12	71926441	71926447	+	-2.03	2.04	3e-07	TOP
Frmd6	ENSMUST00000057859	chr12	71926450	71926459	+	-2.08	3.78	6.1e-12	TOP
Frmd6	ENSMUST00000057859	chr12	71926488	71926492	+	-2.79	5.22	3.9e-23	TOP
Frmd6	ENSMUST00000057859	chr12	71926525	71926529	+	-4.29	-0.69	0.00022	TOP
Frmd6	ENSMUST00000057859	chr12	71926685	71926696	+	-6.73	-0.68	2.3e-06	TOP
Frmd6	ENSMUST00000057859	chr12	71926723	71926738	+	-4.96	-2.47	0.025	TOP
Frmd6	ENSMUST00000057859	chr12	71926394	71926550	+	-2.54	5.8	3.7e-28	BOTTOM
Frmd6	ENSMUST00000057859	chr12	71926680	71926738	+	-4.31	-0.32	3.2e-08	BOTTOM
Frs2	ENSMUST00000020381	chr10	116585254	116585285	-	-1.88	0.79	0.0013	TOP
Frs2	ENSMUST00000020381	chr10	116585519	116585521	-	1.7	1.41	0.00066	TOP
Frs2	ENSMUST00000020381	chr10	116585674	116585678	-	-3.25	-1.68	0.02	TOP
Frs2	ENSMUST00000020381	chr10	116585254	116585290	-	-1.85	0.33	0.00073	BOTTOM
Fryl	ENSMUST00000171179	chr5	73647767	73647769	-	-6.93	-0.48	2.5e-07	TOP
Fryl	ENSMUST00000171179	chr5	73647787	73647791	-	-4.29	-0.68	5.4e-05	TOP
Fryl	ENSMUST00000171179	chr5	73647805	73647809	-	-3.1	1.27	5.7e-08	TOP
Fryl	ENSMUST00000171179	chr5	73647812	73647816	-	-2.97	2.44	3.1e-13	TOP
Fryl	ENSMUST00000171179	chr5	73647824	73647829	-	-1.9	3.55	9.4e-10	TOP
Fryl	ENSMUST00000171179	chr5	73647835	73647839	-	-1.35	0.94	0.01	TOP
Fryl	ENSMUST00000171179	chr5	73647696	73647890	-	-1.49	5.37	2.4e-11	BOTTOM
Fscn1	ENSMUST00000031565	chr5	143721129	143721217	+	-7.05	-0.36	5.2e-07	TOP
Fscn1	ENSMUST00000031565	chr5	143722031	143722036	+	-2.63	9.19	1.5e-22	TOP
Fscn1	ENSMUST00000031565	chr5	143722057	143722061	+	-2.75	0.81	3e-06	TOP
Fscn1	ENSMUST00000031565	chr5	143722081	143722083	+	-1.5	0.3	0.021	TOP
Fscn1	ENSMUST00000031565	chr5	143722093	143722096	+	-5.27	-2.16	0.019	TOP
Fscn1	ENSMUST00000031565	chr5	143722153	143722165	+	-2.4	-1.02	0.034	TOP
Fscn1	ENSMUST00000129306	chr5	143722272	143722275	+	-4.96	-2.47	0.03	TOP
Fscn1	ENSMUST00000129306	chr5	143722742	143722744	+	-5.75	-1.67	0.0038	TOP
Fscn1	ENSMUST00000129306	chr5	143722803	143722813	+	-2	0.32	0.0023	TOP
Fscn1	ENSMUST00000129306	chr5	143722837	143722854	+	-1.83	0.66	0.0039	TOP
Fscn1	ENSMUST00000129306	chr5	143722871	143722873	+	-1.27	0.74	0.023	TOP
Fscn1	ENSMUST00000129306	chr5	143722937	143722939	+	-2.95	-0.53	0.002	TOP
Fscn1	ENSMUST00000135293	chr5	143731606	143731628	+	-3	-1.02	0.0088	TOP
Fscn1	ENSMUST00000135293	chr5	143731685	143731688	+	-5.13	-2.3	0.013	TOP
Fscn1	ENSMUST00000135293	chr5	143731909	143731949	+	-3.54	-1.4	0.0067	TOP
Fscn1	ENSMUST00000135293	chr5	143732253	143732255	+	-1.21	0.62	0.036	TOP
Fscn1	ENSMUST00000135293	chr5	143732288	143732291	+	-4.96	-2.48	0.034	TOP
Fscn1	ENSMUST00000031565	chr5	143722019	143722104	+	-2.61	8.7	1.1e-28	BOTTOM
Fscn1	ENSMUST00000129306	chr5	143722742	143722942	+	-1.93	2.6	1.5e-07	BOTTOM
Fscn1	ENSMUST00000135293	chr5	143731607	143731716	+	-3.43	0.1	5.6e-07	BOTTOM
Fscn1	ENSMUST00000135293	chr5	143732196	143732291	+	-1.37	1.29	0.00088	BOTTOM
Fsd1	ENSMUST00000011733	chr17	56125896	56125941	+	-6.51	2.34	1.8e-29	TOP
Fsd1	ENSMUST00000011733	chr17	56125946	56125950	+	-5.13	-2.31	0.027	TOP
Fsd1	ENSMUST00000011733	chr17	56125896	56126054	+	-6.6	1.91	5.5e-31	BOTTOM
Fst	ENSMUST00000022287	chr13	115248792	115248797	-	-6.1	-1.33	0.00064	TOP
Fst	ENSMUST00000022287	chr13	115248845	115248850	-	-6.1	-1.32	0.0005	TOP
Fst	ENSMUST00000022287	chr13	115248862	115248864	-	-5.13	-2.3	0.015	TOP
Fst	ENSMUST00000022287	chr13	115248930	115248933	-	-3.86	-1.09	0.00064	TOP
Fst	ENSMUST00000022287	chr13	115248935	115248940	-	-4.09	3.07	2.1e-16	TOP
Fst	ENSMUST00000168744	chr13	115249047	115249051	-	-2.86	0.54	1.2e-05	TOP
Fst	ENSMUST00000168744	chr13	115249113	115249115	-	-5.94	-1.48	0.00058	TOP
Fst	ENSMUST00000168744	chr13	115249126	115249128	-	-3.01	-1.89	0.046	TOP
Fst	ENSMUST00000168744	chr13	115249158	115249160	-	-3.69	2.96	2.8e-16	TOP
Fst	ENSMUST00000168744	chr13	115249184	115249186	-	-6.25	-1.16	0.00061	TOP
Fst	ENSMUST00000168744	chr13	115249189	115249191	-	-4.53	-0.44	3.1e-06	TOP
Fst	ENSMUST00000168744	chr13	115249455	115249467	-	-5.41	-2.03	0.015	TOP
Fst	ENSMUST00000022287	chr13	115248845	115248864	-	-3.86	-0.2	6.7e-08	BOTTOM
Fst	ENSMUST00000022287	chr13	115248930	115248940	-	-4.12	2.67	1.2e-17	BOTTOM
Fst	ENSMUST00000168744	chr13	115249153	115249163	-	-4.05	4.23	1.2e-35	BOTTOM
Fst	ENSMUST00000168744	chr13	115249184	115249192	-	-4.47	0.37	1.8e-11	BOTTOM
Fstl1	ENSMUST00000114763	chr16	37776946	37776948	+	-5.27	-2.16	0.017	TOP
Fstl1	ENSMUST00000152579	chr16	37777053	37777056	+	-5.64	-1.78	0.003	TOP
Fstl1	ENSMUST00000152579	chr16	37777064	37777067	+	-4.18	-0.78	5.7e-05	TOP
Fstl1	ENSMUST00000152579	chr16	37777073	37777083	+	-2.77	1.33	1.6e-08	TOP
Fstl1	ENSMUST00000152579	chr16	37777090	37777094	+	-4.49	1.29	5e-15	TOP
Fstl1	ENSMUST00000152579	chr16	37777096	37777098	+	-3.13	0.98	1.1e-08	TOP
Fstl1	ENSMUST00000152579	chr16	37777105	37777110	+	-4.26	4.67	5.7e-36	TOP
Fstl1	ENSMUST00000152579	chr16	37777114	37777118	+	-3.56	2.43	2.3e-17	TOP
Fstl1	ENSMUST00000152579	chr16	37777130	37777132	+	-4.45	2.37	1.6e-19	TOP
Fstl1	ENSMUST00000152579	chr16	37777138	37777140	+	-5.31	6.66	3e-41	TOP
Fstl1	ENSMUST00000152579	chr16	37777141	37777143	+	-5.09	6.84	1.8e-50	TOP
Fstl1	ENSMUST00000125279	chr16	37777152	37777154	+	-4.55	3.26	1.1e-25	TOP
Fstl1	ENSMUST00000125279	chr16	37777155	37777159	+	-4.91	5	2.4e-43	TOP
Fstl1	ENSMUST00000125279	chr16	37777183	37777185	+	-5.28	5.45	1.4e-46	TOP
Fstl1	ENSMUST00000135668	chr16	37777204	37777208	+	-4.61	2.8	2.3e-24	TOP
Fstl1	ENSMUST00000135668	chr16	37777216	37777220	+	-5.9	1.74	1.2e-19	TOP
Fstl1	ENSMUST00000127495	chr16	37815791	37815794	+	-7.35	-0.07	3.2e-09	TOP
Fstl1	ENSMUST00000127495	chr16	37815847	37815850	+	-4.81	-0.17	5.4e-07	TOP
Fstl1	ENSMUST00000127495	chr16	37815870	37815872	+	-5.81	1.64	1.5e-16	TOP
Fstl1	ENSMUST00000123077	chr16	37822707	37822709	+	-5.85	-1.58	0.0024	TOP
Fstl1	ENSMUST00000123077	chr16	37822744	37822747	+	-5.13	-2.31	0.022	TOP
Fstl1	ENSMUST00000123077	chr16	37822761	37822764	+	-3.01	-1.9	0.044	TOP
Fstl1	ENSMUST00000152579	chr16	37777053	37777260	+	-4.73	8.29	4.4e-63	BOTTOM
Fstl1	ENSMUST00000127495	chr16	37815788	37815893	+	-5.21	2.42	6.6e-29	BOTTOM
Fstl1	ENSMUST00000123077	chr16	37822701	37822785	+	-6.17	0.64	6.4e-15	BOTTOM
Fth1	ENSMUST00000025563	chr19	10057123	10057135	+	1.56	1.51	0.00056	TOP
Ftl1	ENSMUST00000124261	chr7	52714758	52714766	-	-3.35	-1.57	0.0092	TOP
Ftl1	ENSMUST00000124261	chr7	52714784	52714824	-	-3.14	2.7	4.9e-16	TOP
Ftl1	ENSMUST00000155582	chr7	52714854	52714862	-	1.44	0.91	0.0065	TOP
Ftl1	ENSMUST00000135869	chr7	52715223	52715225	-	-3.01	-1.89	0.033	TOP
Ftl1	ENSMUST00000124261	chr7	52714753	52714826	-	-2.91	2.54	1.6e-17	BOTTOM
Ftsj2	ENSMUST00000031536	chr5	140807824	140807834	-	1.44	2.83	1.4e-05	TOP
Ftsj2	ENSMUST00000031536	chr5	140807822	140807863	-	1.24	3.28	1.4e-05	BOTTOM
Ftsj3	ENSMUST00000143729	chr11	106117086	106117091	-	1.32	0.69	0.018	TOP
Ftsj3	ENSMUST00000021048	chr11	106117333	106117414	-	1.02	1.65	0.015	TOP
Fubp1	ENSMUST00000106121	chr3	151873491	151873495	+	1.36	0.34	0.033	TOP
Fubp1	ENSMUST00000106121	chr3	151873517	151873527	+	1.98	0.64	0.00055	TOP
Fubp3	ENSMUST00000113482	chr2	31428171	31428173	+	-1.79	-0.36	0.03	TOP
Fubp3	ENSMUST00000055244	chr2	31428189	31428236	+	-1.3	2.45	0.00055	TOP
Fubp3	ENSMUST00000137889	chr2	31428292	31428294	+	-1.18	1.56	0.023	TOP
Fubp3	ENSMUST00000137889	chr2	31428299	31428302	+	-1.54	2.79	9.3e-06	TOP
Fubp3	ENSMUST00000137504	chr2	31428327	31428329	+	-1.03	3.01	0.02	TOP
Fubp3	ENSMUST00000154050	chr2	31428335	31428338	+	-1.3	3.94	0.0022	TOP
Fubp3	ENSMUST00000154050	chr2	31428350	31428355	+	-1.1	1.91	0.0087	TOP
Fubp3	ENSMUST00000113482	chr2	31428168	31428377	+	-1.21	6.33	9.7e-08	BOTTOM
Fuca1	ENSMUST00000030434	chr4	135476719	135476721	+	2.27	-1	0.024	TOP
Fuca2	ENSMUST00000150048	chr10	13220841	13220868	+	-1.09	2.24	0.011	TOP
Fuca2	ENSMUST00000150048	chr10	13220970	13220990	+	-1.88	2.23	5.2e-05	TOP
Fuca2	ENSMUST00000150048	chr10	13220833	13221030	+	-1.45	3.16	7.1e-05	BOTTOM
Fundc1	ENSMUST00000026016	chrX	17149318	17149327	-	-1.28	3.91	4.8e-06	TOP
Fundc2	ENSMUST00000147998	chrX	72627754	72627756	+	-1.02	5.06	0.0029	TOP
Furin	ENSMUST00000122232	chr7	87547092	87547152	-	-1.07	1.23	0.049	TOP
Furin	ENSMUST00000122232	chr7	87547113	87547149	-	-1.1	0.42	0.034	BOTTOM
Fus	ENSMUST00000128851	chr7	135111006	135111008	+	-2.08	0.06	0.0079	TOP
Fus	ENSMUST00000121616	chr7	135111041	135111070	+	1.49	1.26	0.0034	TOP
Fut10	ENSMUST00000066173	chr8	32297801	32297803	+	-5.94	-1.49	0.0011	TOP
Fut10	ENSMUST00000110527	chr8	32297813	32297823	+	-3.76	0.9	1.4e-09	TOP
Fut10	ENSMUST00000066173	chr8	32297780	32297825	+	-3.81	0.9	3.3e-12	BOTTOM
Fut11	ENSMUST00000048016	chr14	21514182	21514184	+	-2.49	-0.25	0.001	TOP
Fut11	ENSMUST00000048016	chr14	21514187	21514201	+	-2.2	3.46	7.8e-12	TOP
Fut11	ENSMUST00000048016	chr14	21514206	21514208	+	-3.13	-1.77	0.022	TOP
Fut11	ENSMUST00000048016	chr14	21514217	21514220	+	-1.93	-1.02	0.044	TOP
Fut11	ENSMUST00000048016	chr14	21514570	21514574	+	-2.77	-1.23	0.0074	TOP
Fut11	ENSMUST00000048016	chr14	21514180	21514220	+	-2.32	3.28	2.6e-15	BOTTOM
Fut11	ENSMUST00000048016	chr14	21514570	21514581	+	-3.2	-1.36	0.00037	BOTTOM
Fut8	ENSMUST00000062804	chr12	78340100	78340157	+	-1.48	1.34	0.00074	BOTTOM
Fxc1	ENSMUST00000058333	chr7	112788952	112788954	+	1.79	-0.61	0.041	TOP
Fxc1	ENSMUST00000058333	chr7	112788981	112788988	+	1.66	2.85	4.6e-07	TOP
Fxc1	ENSMUST00000058333	chr7	112788992	112788994	+	1.34	2.74	0.00019	TOP
Fxc1	ENSMUST00000058333	chr7	112789003	112789005	+	2.18	0.36	0.00015	TOP
Fxc1	ENSMUST00000058333	chr7	112789009	112789012	+	1.56	1.7	0.00024	TOP
Fxc1	ENSMUST00000106785	chr7	112789048	112789050	+	1.55	5.06	1.2e-07	TOP
Fxc1	ENSMUST00000106784	chr7	112789107	112789109	+	2.85	0.29	1.5e-05	TOP
Fxc1	ENSMUST00000106784	chr7	112789135	112789139	+	2.47	0.3	3e-05	TOP
Fxc1	ENSMUST00000140385	chr7	112789539	112789545	+	1.26	0.1	0.048	TOP
Fxc1	ENSMUST00000140385	chr7	112789539	112789568	+	1.24	-0.01	0.036	BOTTOM
Fxr1	ENSMUST00000001620	chr3	33918875	33918878	+	2.27	-1	0.0071	TOP
Fxr2	ENSMUST00000018909	chr11	69446548	69446553	+	-2.22	-0.78	0.021	TOP
Fxyd1	ENSMUST00000071697	chr7	31839387	31839390	-	3.04	0.8	5.4e-08	TOP
Fxyd1	ENSMUST00000039909	chr7	31840600	31840603	-	5.3	-2.29	0.021	TOP
Fxyd1	ENSMUST00000039909	chr7	31840642	31840647	-	3.68	0.83	3e-10	TOP
Fxyd1	ENSMUST00000039909	chr7	31840662	31840664	-	3.01	2.15	1.6e-12	TOP
Fxyd1	ENSMUST00000039909	chr7	31840679	31840682	-	4.59	0.21	2.9e-06	TOP
Fxyd1	ENSMUST00000039909	chr7	31840691	31840693	-	2.15	0.46	0.00019	TOP
Fxyd1	ENSMUST00000039909	chr7	31840703	31840706	-	2.84	-0.2	7.7e-05	TOP
Fxyd1	ENSMUST00000039909	chr7	31840584	31840736	-	2.82	4.04	1e-25	BOTTOM
Fxyd5	ENSMUST00000162733	chr7	31827132	31827141	-	-2.73	2.29	5.2e-09	TOP
Fxyd5	ENSMUST00000161259	chr7	31827158	31827181	-	-3.32	3.35	1.3e-15	TOP
Fxyd5	ENSMUST00000009831	chr7	31827188	31827193	-	-4.23	0.12	2.4e-06	TOP
Fxyd5	ENSMUST00000160689	chr7	31827127	31827209	-	-3.15	3.83	2e-20	BOTTOM
Fxyd5	ENSMUST00000161684	chr7	31827362	31827403	-	-6.63	-1.32	4.1e-05	BOTTOM
Fyb	ENSMUST00000162154	chr15	6604270	6604274	+	1.51	4.99	7.8e-09	TOP
Fyb	ENSMUST00000162154	chr15	6604270	6604274	+	1.52	4.47	3.7e-11	BOTTOM
Fyn	ENSMUST00000063091	chr10	39089548	39089702	+	-2.33	4.99	5.3e-14	TOP
Fyn	ENSMUST00000126486	chr10	39089770	39089775	+	-5.53	-1.9	0.01	TOP
Fyn	ENSMUST00000126486	chr10	39089908	39089948	+	-3.6	0.06	1e-06	TOP
Fyn	ENSMUST00000063091	chr10	39089547	39089745	+	-2.33	4.51	4.3e-19	BOTTOM
Fyttd1	ENSMUST00000143151	chr16	32877398	32877403	+	5.13	-2.45	0.018	TOP
Fyttd1	ENSMUST00000023489	chr16	32877817	32877822	+	5.3	-2.29	0.018	TOP
Fzd1	ENSMUST00000054294	chr5	4757424	4757526	-	-3.51	1.32	5.6e-11	TOP
Fzd1	ENSMUST00000054294	chr5	4757723	4757727	-	-4.77	-2.66	0.043	TOP
Fzd1	ENSMUST00000054294	chr5	4757854	4757856	-	-5.85	-1.58	0.0014	TOP
Fzd1	ENSMUST00000054294	chr5	4757881	4757883	-	-4.23	0.12	2.9e-06	TOP
Fzd1	ENSMUST00000054294	chr5	4757931	4757934	-	-4.28	0.18	1.1e-07	TOP
Fzd1	ENSMUST00000054294	chr5	4757949	4757967	-	-2.71	2.46	1.5e-10	TOP
Fzd1	ENSMUST00000054294	chr5	4757985	4758036	-	-2.47	4.86	1.3e-18	TOP
Fzd1	ENSMUST00000054294	chr5	4758059	4758064	-	-1.15	2.19	0.011	TOP
Fzd1	ENSMUST00000054294	chr5	4757436	4757449	-	-7.09	-0.85	2.1e-07	BOTTOM
Fzd1	ENSMUST00000054294	chr5	4757881	4758088	-	-2.57	5.56	3.9e-25	BOTTOM
Fzd2	ENSMUST00000057893	chr11	102465675	102465717	+	-2.32	3.86	5e-14	TOP
Fzd2	ENSMUST00000057893	chr11	102465720	102465722	+	-3.14	-0.35	9.2e-05	TOP
Fzd2	ENSMUST00000057893	chr11	102465765	102465783	+	-3.71	3.12	1.1e-21	TOP
Fzd2	ENSMUST00000057893	chr11	102465834	102465839	+	-5.11	2.99	4.3e-23	TOP
Fzd2	ENSMUST00000057893	chr11	102465865	102465867	+	-3.54	-1.41	0.031	TOP
Fzd2	ENSMUST00000057893	chr11	102465918	102465920	+	-2.35	-0.35	0.0045	TOP
Fzd2	ENSMUST00000057893	chr11	102465926	102465929	+	-3.09	0.26	0.00069	TOP
Fzd2	ENSMUST00000057893	chr11	102466079	102466085	+	-6.18	-1.25	0.00076	TOP
Fzd2	ENSMUST00000057893	chr11	102466094	102466098	+	-4.57	-0.41	8.5e-06	TOP
Fzd2	ENSMUST00000057893	chr11	102465652	102465839	+	-3.13	4.86	3e-31	BOTTOM
Fzd2	ENSMUST00000057893	chr11	102465918	102465933	+	-2.89	0.92	6.1e-07	BOTTOM
Fzd2	ENSMUST00000057893	chr11	102466079	102466098	+	-4.44	-0.19	2.8e-08	BOTTOM
Fzd4	ENSMUST00000058755	chr7	96552867	96552873	+	1.22	1.61	0.0099	TOP
Fzd4	ENSMUST00000058755	chr7	96552844	96553032	+	1.05	4.61	3.2e-05	BOTTOM
Fzd5	ENSMUST00000063982	chr1	64784101	64784106	-	-3	-0.49	0.0013	TOP
Fzd5	ENSMUST00000063982	chr1	64784163	64784182	-	-1.34	0.64	0.019	TOP
Fzd5	ENSMUST00000063982	chr1	64784321	64784326	-	1.79	4.83	2.4e-09	TOP
Fzd5	ENSMUST00000063982	chr1	64784079	64784353	-	1.23	4.94	3e-07	BOTTOM
Fzd7	ENSMUST00000114246	chr1	59538939	59538943	+	-1.77	2.15	1.2e-05	TOP
Fzd7	ENSMUST00000114246	chr1	59538965	59538969	+	-1.96	1.11	0.00011	TOP
Fzd7	ENSMUST00000114246	chr1	59538981	59539002	+	-2.54	5.28	5.1e-21	TOP
Fzd7	ENSMUST00000037105	chr1	59539357	59539359	+	-5.13	-2.31	0.02	TOP
Fzd7	ENSMUST00000037105	chr1	59539757	59539760	+	-2.92	-0.18	0.00021	TOP
Fzd7	ENSMUST00000114246	chr1	59538907	59539109	+	-2.32	5.23	1.2e-24	BOTTOM
Fzd7	ENSMUST00000037105	chr1	59539297	59539375	+	-3.8	-0.27	7e-06	BOTTOM
Fzd7	ENSMUST00000037105	chr1	59539507	59539521	+	-2.25	-1	0.013	BOTTOM
Fzd7	ENSMUST00000037105	chr1	59539752	59539760	+	-3.14	-0.5	3.7e-05	BOTTOM
Fzr1	ENSMUST00000138343	chr10	80841210	80841213	-	1.39	2.54	7.9e-05	TOP
G0s2	ENSMUST00000009777	chr1	195098633	195098636	-	7.35	-0.19	6e-08	TOP
G0s2	ENSMUST00000009777	chr1	195098703	195098724	-	8.14	0.6	8.1e-15	TOP
G0s2	ENSMUST00000009777	chr1	195098761	195098781	-	6.98	1.72	1.1e-23	TOP
G0s2	ENSMUST00000009777	chr1	195098852	195098854	-	5.3	-2.3	0.013	TOP
G0s2	ENSMUST00000009777	chr1	195098878	195098880	-	6.69	-0.87	2.4e-06	TOP
G0s2	ENSMUST00000009777	chr1	195098928	195098932	-	7.96	0.42	2.9e-13	TOP
G0s2	ENSMUST00000009777	chr1	195099236	195099238	-	5.58	-2.01	0.0028	TOP
G0s2	ENSMUST00000009777	chr1	195099246	195099248	-	7.9	0.36	9.2e-13	TOP
G0s2	ENSMUST00000009777	chr1	195099254	195099256	-	6.86	-0.68	1.9e-06	TOP
G0s2	ENSMUST00000009777	chr1	195099264	195099266	-	7.1	-0.36	6.2e-05	TOP
G0s2	ENSMUST00000009777	chr1	195099292	195099294	-	5.45	-2.15	0.0071	TOP
G0s2	ENSMUST00000009777	chr1	195099302	195099304	-	8.64	5.74	6.9e-88	TOP
G0s2	ENSMUST00000009777	chr1	195099359	195099364	-	5.82	-1.74	0.006	TOP
G0s2	ENSMUST00000009777	chr1	195098669	195098673	-	5.45	-2.66	0.0073	BOTTOM
G0s2	ENSMUST00000009777	chr1	195098703	195098724	-	8.14	0.09	4.7e-15	BOTTOM
G0s2	ENSMUST00000009777	chr1	195098761	195098934	-	8.38	2.61	8e-47	BOTTOM
G0s2	ENSMUST00000009777	chr1	195099228	195099364	-	7.97	8.27	3.1e-32	BOTTOM
G2e3	ENSMUST00000119211	chr12	52449240	52449244	+	-1.42	0.45	0.015	TOP
G2e3	ENSMUST00000119211	chr12	52449254	52449289	+	-1.21	4.48	3.1e-05	TOP
G2e3	ENSMUST00000119211	chr12	52449310	52449312	+	-1.66	0.41	0.0084	TOP
G2e3	ENSMUST00000121521	chr12	52449319	52449322	+	-2.19	-0.02	0.0014	TOP
G2e3	ENSMUST00000121521	chr12	52449347	52449349	+	-5.13	-2.3	0.013	TOP
G2e3	ENSMUST00000121521	chr12	52449378	52449381	+	-3.63	-1.31	0.002	TOP
G2e3	ENSMUST00000121521	chr12	52449405	52449410	+	-5.13	-2.31	0.021	TOP
G2e3	ENSMUST00000119211	chr12	52449212	52449411	+	-1.43	4.57	3.4e-09	BOTTOM
G3bp1	ENSMUST00000018727	chr11	55283182	55283187	+	-1.72	1.15	0.00039	TOP
G3bp2	ENSMUST00000031352	chr5	92512698	92512703	-	1.26	3.03	0.00016	TOP
G3bp2	ENSMUST00000031352	chr5	92512740	92512742	-	2.28	3.28	7.6e-13	TOP
G3bp2	ENSMUST00000031352	chr5	92512744	92512746	-	1.46	5.07	1.7e-07	TOP
G3bp2	ENSMUST00000167918	chr5	92512487	92512540	-	-1.45	0.73	0.0013	BOTTOM
G3bp2	ENSMUST00000031352	chr5	92512627	92512784	-	1.18	6.63	3.1e-07	BOTTOM
G430095P16Rik	ENSMUST00000098571	chr8	87246903	87246906	+	1.65	-0.06	0.011	TOP
G630016D24Rik	ENSMUST00000100638	chr14	52636512	52636564	+	4.44	-0.81	3e-05	TOP
G630016G05Rik	ENSMUST00000152412	chr2	115892949	115892974	+	1.67	0.74	0.0016	TOP
G630016G05Rik	ENSMUST00000152412	chr2	115892949	115893001	+	1.76	0.5	0.00018	BOTTOM
G630090E17Rik	ENSMUST00000095749	chr10	39679907	39679912	-	5.7	-1.85	0.004	TOP
G630090E17Rik	ENSMUST00000095749	chr10	39679956	39679963	-	4.89	0.49	7.3e-11	TOP
G630090E17Rik	ENSMUST00000095749	chr10	39680060	39680071	-	-2.4	-0.63	0.009	TOP
G630090E17Rik	ENSMUST00000095749	chr10	39679875	39679985	-	5.27	0.89	1e-18	BOTTOM
G6pdx	ENSMUST00000135894	chrX	71673442	71673504	-	1.68	1.59	0.00018	TOP
G6pdx	ENSMUST00000155963	chrX	71674255	71674258	-	-1.26	1.12	0.0062	TOP
G6pdx	ENSMUST00000155963	chrX	71674263	71674275	-	1.11	2.32	0.0017	TOP
G6pdx	ENSMUST00000135894	chrX	71673442	71673460	-	1.55	-0.43	0.015	BOTTOM
Gaa	ENSMUST00000026666	chr11	119129321	119129325	+	-1.18	3.02	0.0032	TOP
Gaa	ENSMUST00000026666	chr11	119129338	119129341	+	-1.48	5.47	7.3e-06	TOP
Gaa	ENSMUST00000106258	chr11	119129346	119129348	+	-2.87	4.49	2e-12	TOP
Gaa	ENSMUST00000106258	chr11	119129363	119129367	+	-2.8	4.7	2.6e-17	TOP
Gaa	ENSMUST00000106258	chr11	119129372	119129377	+	-2.55	4.93	4.3e-14	TOP
Gaa	ENSMUST00000106258	chr11	119129388	119129391	+	-2.51	1.65	2.2e-07	TOP
Gaa	ENSMUST00000106258	chr11	119129402	119129404	+	-1.55	0.72	0.024	TOP
Gaa	ENSMUST00000106258	chr11	119129482	119129495	+	-2.4	-0.62	0.013	TOP
Gaa	ENSMUST00000128753	chr11	119131444	119131547	+	-1.62	2.76	9.3e-05	TOP
Gaa	ENSMUST00000128753	chr11	119131599	119131638	+	-2.15	-1.23	0.032	TOP
Gaa	ENSMUST00000026666	chr11	119129246	119129423	+	-1.96	7.15	1.3e-14	BOTTOM
Gaa	ENSMUST00000128753	chr11	119131462	119131626	+	-1.66	2.29	9.9e-06	BOTTOM
Gab1	ENSMUST00000034150	chr8	83403800	83403813	-	-1.3	0.45	0.022	TOP
Gab1	ENSMUST00000034150	chr8	83404068	83404254	-	-1.82	2.03	4.3e-06	TOP
Gab1	ENSMUST00000034150	chr8	83403800	83403813	-	-1.3	-0.07	0.015	BOTTOM
Gabarap	ENSMUST00000144443	chr11	69805163	69805165	+	-2	5.17	4.4e-11	TOP
Gabarap	ENSMUST00000144443	chr11	69805179	69805181	+	-1.47	3.66	1.7e-06	TOP
Gabarap	ENSMUST00000144443	chr11	69805193	69805196	+	-1.72	4.17	2.1e-08	TOP
Gabarap	ENSMUST00000144443	chr11	69805204	69805211	+	-1.41	6.7	1.2e-06	TOP
Gabarapl1	ENSMUST00000032264	chr6	129483229	129483231	+	-1.15	2.61	0.0027	TOP
Gabarapl1	ENSMUST00000032264	chr6	129483412	129483414	+	-2.12	0.68	9e-05	TOP
Gabbr1	ENSMUST00000173823	chr17	37182958	37182967	+	-3.12	0.79	2.4e-07	TOP
Gabbr1	ENSMUST00000174456	chr17	37183042	37183044	+	-5.41	-2.01	0.0044	TOP
Gabbr1	ENSMUST00000025338	chr17	37182908	37183084	+	-2.14	2.11	6.5e-10	BOTTOM
Gabpa	ENSMUST00000114184	chr16	84835150	84835154	+	-1.39	1.51	0.0042	TOP
Gabpa	ENSMUST00000172092	chr16	84835233	84835239	+	1.78	0.28	0.016	TOP
Gabpa	ENSMUST00000009120	chr16	84835377	84835386	+	-1.24	1.04	0.011	TOP
Gabpa	ENSMUST00000009120	chr16	84835606	84835610	+	-1.01	2.73	0.0019	TOP
Gabpb1	ENSMUST00000130263	chr2	126500968	126501000	-	1.48	1.43	0.00058	TOP
Gabpb1	ENSMUST00000130263	chr2	126500961	126501000	-	1.56	0.98	9.2e-05	BOTTOM
Gadd45a	ENSMUST00000151958	chr6	66987206	66987210	-	-3.76	0.87	2.9e-06	TOP
Gadd45a	ENSMUST00000043098	chr6	66987378	66987423	-	-1.82	6.22	5.2e-06	TOP
Gadd45a	ENSMUST00000151958	chr6	66987206	66987215	-	-3.33	0.76	3.7e-07	BOTTOM
Gadd45a	ENSMUST00000126194	chr6	66987289	66987423	-	-1.79	5.73	2.2e-07	BOTTOM
Gadd45b	ENSMUST00000015456	chr10	80392816	80392818	+	-3.42	2.37	4.3e-14	TOP
Gadd45b	ENSMUST00000015456	chr10	80392813	80392823	+	-3.49	2.33	2.2e-17	BOTTOM
Gadd45g	ENSMUST00000021903	chr13	51942045	51942048	+	1.51	7.13	5.3e-09	TOP
Gadd45g	ENSMUST00000132480	chr13	51942465	51942467	+	5.13	-2.47	0.035	TOP
Gadd45g	ENSMUST00000132480	chr13	51942977	51943068	+	1.9	0.47	0.00059	TOP
Gadd45g	ENSMUST00000021903	chr13	51942041	51942052	+	1.52	6.66	1.7e-11	BOTTOM
Gadd45g	ENSMUST00000132480	chr13	51942715	51942735	+	3.11	-1.73	0.0025	BOTTOM
Gadd45g	ENSMUST00000132480	chr13	51942977	51943052	+	1.91	-0.39	0.001	BOTTOM
Gale	ENSMUST00000102541	chr4	135519639	135519642	+	1.66	2.57	1.8e-06	TOP
Gale	ENSMUST00000149636	chr4	135519665	135519667	+	2.64	6.05	2.2e-23	TOP
Gale	ENSMUST00000128929	chr4	135519677	135519681	+	2.2	1.01	3.2e-05	TOP
Gale	ENSMUST00000102541	chr4	135519616	135519693	+	2.5	6.28	4.2e-27	BOTTOM
Galk1	ENSMUST00000021114	chr11	115873965	115873969	-	-1.07	0.98	0.034	TOP
Galk1	ENSMUST00000021114	chr11	115873981	115873983	-	-1.18	0.6	0.039	TOP
Galk1	ENSMUST00000021114	chr11	115874008	115874011	-	-1.77	1.84	5.2e-06	TOP
Galk1	ENSMUST00000021114	chr11	115874015	115874019	-	-1.26	1.38	0.023	TOP
Galk2	ENSMUST00000140873	chr2	125691963	125691965	+	-1.95	0.76	0.00022	TOP
Galk2	ENSMUST00000140873	chr2	125691975	125692005	+	-2.04	4.37	1.5e-12	TOP
Galk2	ENSMUST00000110454	chr2	125692008	125692011	+	-2.2	-0.48	0.014	TOP
Galk2	ENSMUST00000110454	chr2	125692023	125692025	+	-2.15	-0.52	0.012	TOP
Galk2	ENSMUST00000110454	chr2	125692032	125692036	+	-2.78	1.45	1.1e-08	TOP
Galk2	ENSMUST00000110454	chr2	125692047	125692050	+	-2.69	-1.31	0.015	TOP
Galk2	ENSMUST00000140873	chr2	125691915	125692079	+	-2.15	4.44	3e-18	BOTTOM
Galm	ENSMUST00000039205	chr17	80526792	80526805	+	-2.15	0.43	0.00082	TOP
Galm	ENSMUST00000039205	chr17	80526975	80526977	+	-3.63	-1.33	0.005	TOP
Galm	ENSMUST00000039205	chr17	80526979	80526981	+	-5.27	-2.15	0.015	TOP
Galm	ENSMUST00000039205	chr17	80526985	80526988	+	-1.61	0	0.042	TOP
Galm	ENSMUST00000039205	chr17	80526992	80526994	+	-1.91	1.07	0.0015	TOP
Galm	ENSMUST00000039205	chr17	80527131	80527147	+	2.23	1.47	7.7e-07	TOP
Galm	ENSMUST00000039205	chr17	80526792	80526812	+	-2.35	0.08	6.4e-05	BOTTOM
Galns	ENSMUST00000093060	chr8	125135265	125135332	-	-2.03	3.5	4e-11	TOP
Galns	ENSMUST00000093060	chr8	125135245	125135365	-	-2.01	3.05	2.4e-12	BOTTOM
Galnt1	ENSMUST00000000430	chr18	24363782	24363843	+	-2.24	1.35	4.5e-07	TOP
Galnt10	ENSMUST00000066987	chr11	57458942	57458946	+	-2.41	5.28	7.2e-09	TOP
Galnt10	ENSMUST00000108846	chr11	57458972	57458976	+	-2.79	1.46	3.9e-08	TOP
Galnt10	ENSMUST00000066987	chr11	57458931	57459059	+	-2.25	5.33	5.6e-12	BOTTOM
Galnt2	ENSMUST00000034458	chr8	126755279	126755281	+	-1.62	1.48	0.00087	TOP
Galnt2	ENSMUST00000034458	chr8	126755304	126755312	+	-1.49	2.02	0.00065	TOP
Galnt2	ENSMUST00000142578	chr8	126755393	126755397	+	-1.41	2.47	0.0006	TOP
Galnt2	ENSMUST00000142578	chr8	126755415	126755422	+	-2.14	2.98	2.5e-10	TOP
Galnt2	ENSMUST00000034458	chr8	126755252	126755430	+	-1.43	4.93	2.1e-08	BOTTOM
Galnt4	ENSMUST00000161240	chr10	98570737	98570823	+	-1.33	3.04	0.0001	TOP
Galnt4	ENSMUST00000161240	chr10	98570750	98570835	+	-1.44	2.51	4.8e-06	BOTTOM
Galnt7	ENSMUST00000110316	chr8	60131747	60131755	-	5.13	-2.46	0.026	TOP
Galnt9	ENSMUST00000165856	chr5	111032520	111032540	+	-6.18	-1.23	0.0001	TOP
Galnt9	ENSMUST00000165856	chr5	111032520	111032553	+	-6.57	-1.36	4.4e-06	BOTTOM
Galntl2	ENSMUST00000022460	chr14	32842001	32842004	+	-4.96	-2.48	0.032	TOP
Galntl4	ENSMUST00000049430	chr7	118923120	118923137	-	-3.54	1.66	1.6e-09	TOP
Galntl4	ENSMUST00000049430	chr7	118923457	118923459	-	-5.13	-2.33	0.046	TOP
Galntl4	ENSMUST00000049430	chr7	118923483	118923501	-	-2.85	3.83	8e-14	TOP
Galntl4	ENSMUST00000049430	chr7	118923557	118923581	-	-3.65	2.02	4.9e-11	TOP
Galntl4	ENSMUST00000049430	chr7	118923120	118923137	-	-3.53	1.15	1.5e-09	BOTTOM
Galntl4	ENSMUST00000049430	chr7	118923430	118923589	-	-2.86	4.45	1.1e-16	BOTTOM
Galt	ENSMUST00000132760	chr4	41702387	41702389	+	-1.16	1.14	0.016	TOP
Galt	ENSMUST00000154275	chr4	41703105	41703107	+	5.7	-1.88	0.0018	TOP
Galt	ENSMUST00000154275	chr4	41703121	41703135	+	1.19	1.7	0.01	TOP
Galt	ENSMUST00000154275	chr4	41703098	41703138	+	1.83	1.83	1.1e-06	BOTTOM
Gamt	ENSMUST00000148615	chr10	79723655	79723660	-	1.32	2.17	0.00081	TOP
Gamt	ENSMUST00000148615	chr10	79723663	79723665	-	1.25	0.27	0.04	TOP
Ganc	ENSMUST00000154435	chr2	120230539	120230549	+	4.85	-0.41	5.8e-07	TOP
Ganc	ENSMUST00000154963	chr2	120229865	120230015	+	1.07	3.69	5.2e-05	BOTTOM
Ganc	ENSMUST00000154435	chr2	120230536	120230549	+	4.22	-0.67	6.3e-07	BOTTOM
Gapdh	ENSMUST00000144588	chr6	125115555	125115580	-	1.59	1.86	5.9e-05	TOP
Gapdh	ENSMUST00000118875	chr6	125115731	125115769	-	2.14	-0.14	0.0017	TOP
Gapvd1	ENSMUST00000169207	chr2	34609937	34609940	-	-1.26	1.05	0.015	TOP
Gapvd1	ENSMUST00000102800	chr2	34610744	34610796	-	-1.32	-0.25	0.019	BOTTOM
Gar1	ENSMUST00000128441	chr3	129534205	129534207	-	-2.5	-1.48	0.029	TOP
Gar1	ENSMUST00000128441	chr3	129534213	129534216	-	-1.43	0.34	0.026	TOP
Gar1	ENSMUST00000128441	chr3	129534225	129534230	-	-1.67	1.93	5.8e-05	TOP
Gar1	ENSMUST00000128441	chr3	129534239	129534246	-	-1.16	2.11	0.0059	TOP
Gar1	ENSMUST00000128441	chr3	129534183	129534250	-	-1.29	4	1.7e-07	BOTTOM
Garnl3	ENSMUST00000127509	chr2	32987207	32987210	-	-4.77	-2.67	0.047	TOP
Gas1	ENSMUST00000109819	chr13	60277938	60277942	-	-3.01	-1.89	0.04	TOP
Gas1	ENSMUST00000109819	chr13	60278496	60278498	-	-5.41	-2.04	0.021	TOP
Gas1	ENSMUST00000109819	chr13	60278514	60278520	-	-5.94	-1.48	0.00085	TOP
Gas1	ENSMUST00000109819	chr13	60278531	60278559	-	-4.21	2.13	2e-18	TOP
Gas1	ENSMUST00000109819	chr13	60278592	60278607	-	-4.84	0.71	4.2e-12	TOP
Gas1	ENSMUST00000109819	chr13	60278656	60278660	-	-5.85	-1.59	0.0029	TOP
Gas1	ENSMUST00000065086	chr13	60278722	60278730	-	-4.26	7.45	1.8e-27	TOP
Gas1	ENSMUST00000065086	chr13	60278868	60278879	-	-3.75	4.87	3.5e-33	TOP
Gas1	ENSMUST00000065086	chr13	60278880	60278882	-	-3.46	1.1	2.3e-10	TOP
Gas1	ENSMUST00000065086	chr13	60278899	60278902	-	-2.79	2.17	1.5e-11	TOP
Gas1	ENSMUST00000065086	chr13	60278911	60278913	-	-2.45	0.7	1.6e-05	TOP
Gas1	ENSMUST00000065086	chr13	60278949	60278952	-	-3.54	-1.41	0.011	TOP
Gas1	ENSMUST00000065086	chr13	60279189	60279191	-	-5.27	-2.18	0.028	TOP
Gas1	ENSMUST00000109819	chr13	60277938	60277947	-	-2.68	-1.83	0.01	BOTTOM
Gas1	ENSMUST00000109819	chr13	60278485	60278607	-	-4.35	2.8	2e-32	BOTTOM
Gas1	ENSMUST00000065086	chr13	60278722	60278915	-	-3.98	7.52	6.4e-49	BOTTOM
Gas2	ENSMUST00000051912	chr7	59134283	59134288	+	-6.18	-1.23	0.00023	TOP
Gas2	ENSMUST00000051912	chr7	59134344	59134346	+	-4.23	-0.73	9e-05	TOP
Gas2	ENSMUST00000051912	chr7	59134348	59134350	+	-6.1	-1.31	0.00025	TOP
Gas2	ENSMUST00000051912	chr7	59134363	59134365	+	-7.48	0.06	6.4e-10	TOP
Gas2	ENSMUST00000107591	chr7	59134379	59134382	+	-6.01	1.85	4.2e-23	TOP
Gas2	ENSMUST00000107591	chr7	59134388	59134390	+	-5.28	0.29	2.4e-08	TOP
Gas2	ENSMUST00000107591	chr7	59134407	59134409	+	-7.75	0.33	3.5e-11	TOP
Gas2	ENSMUST00000107591	chr7	59134421	59134423	+	-4.82	0.69	5.4e-11	TOP
Gas2	ENSMUST00000107591	chr7	59134441	59134445	+	-10.23	2.79	2.8e-38	TOP
Gas2	ENSMUST00000107591	chr7	59134449	59134451	+	-9.41	1.98	4.5e-26	TOP
Gas2	ENSMUST00000107591	chr7	59134452	59134454	+	-8.27	3.22	5.1e-42	TOP
Gas2	ENSMUST00000107591	chr7	59134461	59134463	+	-5.75	-1.67	0.0014	TOP
Gas2	ENSMUST00000107591	chr7	59134490	59134492	+	-7.62	0.18	5.7e-09	TOP
Gas2	ENSMUST00000107591	chr7	59134586	59134588	+	-5.76	1.6	5.3e-19	TOP
Gas2	ENSMUST00000107591	chr7	59134647	59134650	+	-4.48	-0.49	6.4e-06	TOP
Gas2	ENSMUST00000107591	chr7	59134672	59134675	+	-6.63	-0.78	3.4e-06	TOP
Gas2	ENSMUST00000107591	chr7	59134714	59134716	+	-5.13	-2.3	0.013	TOP
Gas2	ENSMUST00000107591	chr7	59134901	59134953	+	-7.05	-0.38	8.8e-07	TOP
Gas2	ENSMUST00000145049	chr7	59135706	59135708	+	-7.48	0.04	6.8e-08	TOP
Gas2	ENSMUST00000145049	chr7	59135712	59135714	+	-5.41	-2.01	0.0075	TOP
Gas2	ENSMUST00000145049	chr7	59135719	59135721	+	-8.11	0.69	1.3e-13	TOP
Gas2	ENSMUST00000145049	chr7	59135750	59135752	+	-5.75	-1.67	0.0015	TOP
Gas2	ENSMUST00000051912	chr7	59134276	59134300	+	-7.7	-0.24	3.7e-11	BOTTOM
Gas2	ENSMUST00000107591	chr7	59134344	59134494	+	-6.81	4.86	1.5e-87	BOTTOM
Gas2	ENSMUST00000107591	chr7	59134586	59134589	+	-5.84	1.16	1.6e-19	BOTTOM
Gas2	ENSMUST00000107591	chr7	59134647	59134675	+	-6.2	0.67	9.1e-16	BOTTOM
Gas2	ENSMUST00000145049	chr7	59135660	59135781	+	-10.02	2.05	2.1e-32	BOTTOM
Gas2l3	ENSMUST00000099375	chr10	88906640	88906705	-	-1.95	3.21	2e-09	TOP
Gas2l3	ENSMUST00000099375	chr10	88906620	88906731	-	-1.96	2.89	1.4e-10	BOTTOM
Gas5	ENSMUST00000159157	chr1	162965294	162965297	+	-1.87	10.03	1.1e-13	TOP
Gas5	ENSMUST00000160497	chr1	162966127	162966137	+	-2.23	1.81	9e-08	TOP
Gas5	ENSMUST00000161623	chr1	162966950	162966952	+	-3.79	-1.16	0.001	TOP
Gas5	ENSMUST00000161623	chr1	162966954	162966957	+	-2.15	0.82	0.00019	TOP
Gas5	ENSMUST00000161380	chr1	162965264	162965314	+	-1.78	9.58	5e-16	BOTTOM
Gas5	ENSMUST00000160497	chr1	162966119	162966137	+	-2.08	1.53	3.3e-08	BOTTOM
Gas5	ENSMUST00000161623	chr1	162966950	162966983	+	-2.21	1.17	1.5e-06	BOTTOM
Gas6	ENSMUST00000033828	chr8	13493867	13493869	-	-3.54	-1.4	0.0067	TOP
Gas6	ENSMUST00000033828	chr8	13493897	13493901	-	-2.72	0.93	1.3e-06	TOP
Gas6	ENSMUST00000033828	chr8	13493909	13493913	-	-3.39	-0.13	1.5e-05	TOP
Gas6	ENSMUST00000033828	chr8	13493924	13493935	-	-4.01	0.83	1.1e-08	TOP
Gas6	ENSMUST00000033828	chr8	13493960	13493964	-	-3.32	-0.74	0.00065	TOP
Gas6	ENSMUST00000033828	chr8	13493981	13493996	-	-2.6	2.18	6.4e-10	TOP
Gas6	ENSMUST00000033828	chr8	13494297	13494318	-	-2.42	1.97	1.4e-09	TOP
Gas6	ENSMUST00000033828	chr8	13494365	13494368	-	-3.79	-1.17	0.0018	TOP
Gas6	ENSMUST00000033828	chr8	13494376	13494379	-	-2.69	-1.3	0.013	TOP
Gas6	ENSMUST00000033828	chr8	13494389	13494394	-	-2.94	1.37	5.3e-08	TOP
Gas6	ENSMUST00000033828	chr8	13494405	13494407	-	-5.64	-1.79	0.0063	TOP
Gas6	ENSMUST00000033828	chr8	13494410	13494412	-	-3	0.2	8.4e-05	TOP
Gas6	ENSMUST00000033828	chr8	13494413	13494423	-	-3.03	2.65	1.2e-13	TOP
Gas6	ENSMUST00000033828	chr8	13494435	13494437	-	-3.79	2.15	1.6e-17	TOP
Gas6	ENSMUST00000033828	chr8	13494440	13494443	-	-3.99	4.32	5.2e-30	TOP
Gas6	ENSMUST00000033828	chr8	13494456	13494460	-	-4.76	2.67	1.6e-27	TOP
Gas6	ENSMUST00000033828	chr8	13494466	13494469	-	-3.48	4.09	3.8e-23	TOP
Gas6	ENSMUST00000033828	chr8	13494473	13494477	-	-3.24	4.98	1.3e-22	TOP
Gas6	ENSMUST00000033828	chr8	13494482	13494486	-	-3.07	4.02	1.2e-20	TOP
Gas6	ENSMUST00000033828	chr8	13494493	13494498	-	-3.32	9.75	1.5e-32	TOP
Gas6	ENSMUST00000033828	chr8	13494511	13494520	-	-4.09	7.91	8e-36	TOP
Gas6	ENSMUST00000033828	chr8	13494535	13494542	-	-3.22	4.8	5.1e-23	TOP
Gas6	ENSMUST00000033828	chr8	13494544	13494546	-	-3.11	0.94	1.2e-06	TOP
Gas6	ENSMUST00000033828	chr8	13494547	13494549	-	-3.1	-0.39	0.00012	TOP
Gas6	ENSMUST00000033828	chr8	13493847	13493851	-	-5.64	-2.3	0.0021	BOTTOM
Gas6	ENSMUST00000033828	chr8	13493865	13493996	-	-3	3.67	1.4e-25	BOTTOM
Gas6	ENSMUST00000033828	chr8	13494297	13494325	-	-2.46	1.64	9.8e-11	BOTTOM
Gas6	ENSMUST00000033828	chr8	13494366	13494576	-	-3.37	10.18	1.2e-42	BOTTOM
Gas7	ENSMUST00000108681	chr11	67268580	67268634	+	-2.77	1.22	2.4e-06	TOP
Gas7	ENSMUST00000108681	chr11	67268845	67268867	+	-3.18	0.05	4.9e-05	TOP
Gas7	ENSMUST00000108681	chr11	67268890	67268895	+	-5.85	-1.57	0.00084	TOP
Gas7	ENSMUST00000108682	chr11	67400027	67400065	+	-4.03	0.86	4.4e-11	TOP
Gas7	ENSMUST00000108680	chr11	67400190	67400194	+	-2.88	-0.2	0.00012	TOP
Gas7	ENSMUST00000108681	chr11	67268580	67268634	+	-2.76	0.69	1.3e-06	BOTTOM
Gas7	ENSMUST00000108681	chr11	67268817	67268901	+	-3.46	0.57	6.6e-09	BOTTOM
Gas7	ENSMUST00000108682	chr11	67400004	67400205	+	-2.83	1.69	5.7e-13	BOTTOM
Gas8	ENSMUST00000093043	chr8	126042757	126042760	+	-2.4	-0.63	0.0037	TOP
Gas8	ENSMUST00000093043	chr8	126042764	126042767	+	-1.43	0.24	0.014	TOP
Gas8	ENSMUST00000093043	chr8	126042781	126042784	+	-1.56	1.84	0.00011	TOP
Gas8	ENSMUST00000093043	chr8	126042804	126042806	+	-1.89	1.06	0.00062	TOP
Gas8	ENSMUST00000093043	chr8	126042817	126042824	+	-2.22	2.01	3.1e-07	TOP
Gas8	ENSMUST00000093043	chr8	126042747	126042826	+	-1.64	3.7	3.9e-11	BOTTOM
Gata2	ENSMUST00000015197	chr6	88148655	88148686	+	-3.81	2.57	8.8e-21	TOP
Gata2	ENSMUST00000015197	chr6	88148700	88148704	+	-4.96	-2.48	0.029	TOP
Gata2	ENSMUST00000015197	chr6	88148740	88148743	+	-5.13	-2.31	0.017	TOP
Gata2	ENSMUST00000015197	chr6	88148771	88148774	+	-4.77	-2.66	0.043	TOP
Gata2	ENSMUST00000015197	chr6	88148638	88148791	+	-4.15	2.39	7.3e-26	BOTTOM
Gata3	ENSMUST00000102976	chr2	9800210	9800256	-	-4.58	2.5	7.2e-24	TOP
Gata3	ENSMUST00000102976	chr2	9800091	9800275	-	-4.78	2.32	3e-28	BOTTOM
Gatad1	ENSMUST00000119783	chr5	3647391	3647454	-	1.25	0.98	0.025	TOP
Gatad1	ENSMUST00000119783	chr5	3647715	3647731	-	1.22	1.15	0.018	TOP
Gatad1	ENSMUST00000119783	chr5	3647393	3647462	-	1.32	0.51	0.0084	BOTTOM
Gatad2a	ENSMUST00000065169	chr8	72520147	72520153	-	-1.46	1.84	0.001	TOP
Gatad2a	ENSMUST00000065169	chr8	72520210	72520214	-	-3	-1.02	0.0022	TOP
Gatc	ENSMUST00000031510	chr5	115791140	115791144	-	1.52	0.7	0.0065	TOP
Gatc	ENSMUST00000139167	chr5	115791187	115791190	-	1.31	0.47	0.022	TOP
Gatsl2	ENSMUST00000016088	chr5	134574728	134574808	+	7.49	-0.05	5.5e-10	TOP
Gatsl2	ENSMUST00000016088	chr5	134575623	134575626	+	2.46	-0.04	0.00056	TOP
Gatsl2	ENSMUST00000016088	chr5	134574728	134574803	+	7.39	-0.67	3e-09	BOTTOM
Gatsl3	ENSMUST00000020699	chr11	4118237	4118241	+	-2.87	-2.54	0.048	BOTTOM
Gba	ENSMUST00000077367	chr3	89006842	89006845	+	-2.6	2.71	1.2e-12	TOP
Gba	ENSMUST00000077367	chr3	89006848	89006857	+	-1.57	5.3	3.8e-06	TOP
Gba	ENSMUST00000167998	chr3	89006872	89006877	+	-1.39	5.49	6e-06	TOP
Gba	ENSMUST00000167998	chr3	89006884	89006887	+	-1.76	1.1	0.00043	TOP
Gba	ENSMUST00000167998	chr3	89006889	89006892	+	-2.37	1.87	1.3e-07	TOP
Gba	ENSMUST00000077367	chr3	89006820	89006951	+	-1.59	6.49	3.3e-10	BOTTOM
Gba2	ENSMUST00000152251	chr4	43591412	43591455	-	-1.05	0.78	0.036	TOP
Gba2	ENSMUST00000030189	chr4	43591722	43591767	-	-3.36	1.35	2.7e-11	TOP
Gba2	ENSMUST00000152251	chr4	43591412	43591455	-	-1.04	0.26	0.025	BOTTOM
Gba2	ENSMUST00000030189	chr4	43591707	43591780	-	-3.08	1.2	7.4e-12	BOTTOM
Gbas	ENSMUST00000124342	chr5	130230991	130231004	+	1.12	5.9	2.1e-05	TOP
Gbas	ENSMUST00000124342	chr5	130231029	130231032	+	3.45	-1.77	0.017	TOP
Gbas	ENSMUST00000135160	chr5	130259138	130259148	+	2.32	-0.65	0.0052	TOP
Gbas	ENSMUST00000135160	chr5	130259139	130259148	+	2.43	-1.4	0.005	BOTTOM
Gbe1	ENSMUST00000163832	chr16	70314213	70314218	+	1.14	2.22	0.0054	TOP
Gbe1	ENSMUST00000163832	chr16	70314242	70314247	+	1.27	1.84	0.0061	TOP
Gbe1	ENSMUST00000099628	chr16	70314305	70314310	+	4.09	5.09	1.1e-26	TOP
Gbe1	ENSMUST00000023393	chr16	70314371	70314373	+	1.87	1.92	2.2e-06	TOP
Gbe1	ENSMUST00000163832	chr16	70314182	70314385	+	2.63	5.36	2.6e-23	BOTTOM
Gbf1	ENSMUST00000026254	chr19	46227016	46227019	+	1.06	2.4	0.016	TOP
Gbf1	ENSMUST00000026254	chr19	46227058	46227062	+	1.17	1.42	0.0081	TOP
Gbf1	ENSMUST00000026254	chr19	46227085	46227087	+	2.3	0.16	0.00021	TOP
Gbgt1	ENSMUST00000127958	chr2	28352390	28352393	+	3.33	-1.85	0.025	TOP
Gbgt1	ENSMUST00000127958	chr2	28352421	28352423	+	6.2	-1.35	0.00027	TOP
Gbgt1	ENSMUST00000127958	chr2	28352429	28352431	+	3.87	0.45	4.2e-09	TOP
Gbgt1	ENSMUST00000127958	chr2	28352433	28352460	+	4.69	4.57	1.4e-37	TOP
Gbgt1	ENSMUST00000127958	chr2	28352474	28352484	+	5.2	1.36	2.8e-16	TOP
Gbgt1	ENSMUST00000127958	chr2	28352487	28352490	+	6.11	-1.46	0.00014	TOP
Gbgt1	ENSMUST00000127958	chr2	28352364	28352499	+	4.5	4.57	6e-46	BOTTOM
Gbp10	ENSMUST00000065588	chr5	105668562	105668564	-	6.8	-0.75	1.8e-06	TOP
Gbp10	ENSMUST00000065588	chr5	105668549	105668567	-	4.87	-0.06	7.8e-12	BOTTOM
Gbp2	ENSMUST00000169572	chr3	142283617	142283623	+	5.45	-2.15	0.008	TOP
Gbp2	ENSMUST00000169572	chr3	142283653	142283665	+	3.44	0.61	2.3e-08	TOP
Gbp2	ENSMUST00000169572	chr3	142283576	142283691	+	1.9	1.48	1.7e-06	BOTTOM
Gbp3	ENSMUST00000106222	chr3	142222997	142223092	+	-1.97	0.52	0.0035	TOP
Gbp3	ENSMUST00000106221	chr3	142223507	142223553	+	-2.44	0.19	0.00015	TOP
Gbp3	ENSMUST00000106221	chr3	142223507	142223524	+	-3.99	-1.48	0.00035	BOTTOM
Gbp7	ENSMUST00000171263	chr3	142193243	142193339	+	-1.98	1.7	6e-05	TOP
Gbp7	ENSMUST00000171263	chr3	142193239	142193339	+	-1.98	1.18	3.7e-05	BOTTOM
Gcat	ENSMUST00000006544	chr15	78861305	78861313	+	-1.97	2.03	1.3e-06	TOP
Gcat	ENSMUST00000006544	chr15	78861319	78861323	+	-1.39	2.18	0.0005	TOP
Gcat	ENSMUST00000006544	chr15	78861343	78861345	+	-1.48	2.21	0.00011	TOP
Gcat	ENSMUST00000006544	chr15	78861282	78861383	+	-1.31	4.54	4.1e-07	BOTTOM
Gcc1	ENSMUST00000090511	chr6	28371685	28371719	-	-1.03	3.4	0.0032	TOP
Gcc1	ENSMUST00000170767	chr6	28374123	28374213	-	-2.99	0.5	2.3e-08	BOTTOM
Gcc2	ENSMUST00000162860	chr10	57718283	57718285	+	-4.77	-2.67	0.047	TOP
Gcdh	ENSMUST00000003907	chr8	87417658	87417661	-	2.39	1.45	1.7e-07	TOP
Gcdh	ENSMUST00000003907	chr8	87417672	87417684	-	1.77	3.76	6.4e-09	TOP
Gcdh	ENSMUST00000003907	chr8	87417619	87417704	-	1.84	4.8	3e-14	BOTTOM
Gcfc1	ENSMUST00000118522	chr16	91044735	91044738	-	1.53	1.96	0.00014	TOP
Gcfc1	ENSMUST00000118522	chr16	91044745	91044752	-	1.63	1.11	0.00066	TOP
Gcfc1	ENSMUST00000023698	chr16	91044255	91044365	-	1.54	-0.82	0.033	BOTTOM
Gchfr	ENSMUST00000057454	chr2	118993499	118993506	+	1.56	1.89	0.00066	TOP
Gchfr	ENSMUST00000057454	chr2	118993521	118993523	+	2.23	3.68	1.4e-10	TOP
Gchfr	ENSMUST00000057454	chr2	118993531	118993533	+	2.79	2.51	1.6e-12	TOP
Gchfr	ENSMUST00000057454	chr2	118993540	118993544	+	2.08	3.53	3.1e-10	TOP
Gchfr	ENSMUST00000057454	chr2	118993482	118993567	+	2.16	5.2	1.9e-16	BOTTOM
Gck	ENSMUST00000109822	chr11	5815015	5815027	-	4.55	-0.69	1.3e-05	TOP
Gck	ENSMUST00000109822	chr11	5815093	5815116	-	7.15	1.91	3.7e-25	TOP
Gck	ENSMUST00000109822	chr11	5815136	5815140	-	8.51	5.06	3.3e-68	TOP
Gck	ENSMUST00000109822	chr11	5814989	5815171	-	8.53	5.34	1.1e-88	BOTTOM
Gcnt2	ENSMUST00000067778	chr13	41012703	41012707	+	2.83	-1.46	0.014	TOP
Gcnt2	ENSMUST00000067778	chr13	41012999	41013002	+	2.23	-0.24	0.0015	TOP
Gcnt2	ENSMUST00000067778	chr13	41013005	41013007	+	2.74	-0.6	0.00091	TOP
Gcnt2	ENSMUST00000067778	chr13	41013010	41013019	+	3.32	2.44	6.1e-14	TOP
Gcnt2	ENSMUST00000067778	chr13	41013042	41013046	+	5.58	-2	0.0084	TOP
Gcnt2	ENSMUST00000067778	chr13	41012688	41012745	+	2.97	-0.61	5.9e-06	BOTTOM
Gcnt2	ENSMUST00000067778	chr13	41012957	41013133	+	2.75	3.03	9.1e-16	BOTTOM
Gcnt4	ENSMUST00000171324	chr13	97694638	97694679	+	-5.23	2.31	3.3e-21	TOP
Gcnt4	ENSMUST00000171324	chr13	97694686	97694688	+	-5.13	-2.3	0.013	TOP
Gcnt4	ENSMUST00000171324	chr13	97694717	97694719	+	-6.1	-1.32	0.00099	TOP
Gcnt4	ENSMUST00000171324	chr13	97694616	97694719	+	-5.64	2.19	6.9e-25	BOTTOM
Gcsh	ENSMUST00000040484	chr8	119517294	119517298	-	2	-0.25	0.005	TOP
Gcsh	ENSMUST00000040484	chr8	119517330	119517333	-	4.46	0.09	6.3e-07	TOP
Gcsh	ENSMUST00000040484	chr8	119517338	119517340	-	4.15	1.26	4.4e-14	TOP
Gcsh	ENSMUST00000040484	chr8	119517348	119517352	-	3.14	7.04	2.4e-27	TOP
Gcsh	ENSMUST00000040484	chr8	119517365	119517369	-	2.27	4.55	6.4e-15	TOP
Gcsh	ENSMUST00000040484	chr8	119517373	119517377	-	1.83	4.95	1.8e-11	TOP
Gcsh	ENSMUST00000040484	chr8	119517289	119517447	-	2.04	7.87	5e-21	BOTTOM
Gda	ENSMUST00000136258	chr19	21547007	21547113	-	2.05	4.23	1.1e-09	TOP
Gda	ENSMUST00000136258	chr19	21546989	21547148	-	2.09	3.82	1.3e-12	BOTTOM
Gdap10	ENSMUST00000075165	chr12	33506355	33506363	+	5.82	-1.77	0.0007	TOP
Gde1	ENSMUST00000038791	chr7	125849231	125849234	-	2.05	2.84	9.5e-09	TOP
Gdf5	ENSMUST00000040162	chr2	155770991	155770994	-	3.86	-1.37	0.002	TOP
Gdf5	ENSMUST00000040162	chr2	155771019	155771021	-	6.2	-1.38	8.6e-05	TOP
Gdf5	ENSMUST00000040162	chr2	155771041	155771043	-	3.33	-1.88	0.025	TOP
Gdf5	ENSMUST00000040162	chr2	155771087	155771093	-	6.52	3.07	2.7e-34	TOP
Gdf5	ENSMUST00000040162	chr2	155771100	155771102	-	5.82	-1.71	0.0048	TOP
Gdf5	ENSMUST00000040162	chr2	155771115	155771122	-	6.28	-1.28	8.8e-05	TOP
Gdf5	ENSMUST00000040162	chr2	155771150	155771153	-	5.92	-1.66	0.0004	TOP
Gdf5	ENSMUST00000040162	chr2	155770964	155771153	-	6.53	3.98	8.2e-58	BOTTOM
Gdf6	ENSMUST00000057613	chr4	9771459	9771509	+	-6.39	-1.02	2.7e-05	TOP
Gdi1	ENSMUST00000146013	chrX	71550342	71550363	+	1.84	1.26	0.00011	TOP
Gdi1	ENSMUST00000015435	chrX	71550333	71550363	+	2	0.87	1.5e-05	BOTTOM
Gdnf	ENSMUST00000022744	chr15	7760046	7760050	+	-4.53	-0.45	5.7e-06	TOP
Gdnf	ENSMUST00000022744	chr15	7760984	7761066	+	-6.51	-0.94	0.00035	TOP
Gdnf	ENSMUST00000022744	chr15	7760046	7760050	+	-4.52	-0.97	3.2e-06	BOTTOM
Gdpd1	ENSMUST00000020804	chr11	86887436	86887615	-	-1.89	0.25	0.029	BOTTOM
Gdpd2	ENSMUST00000144912	chrX	97925179	97925183	+	-5.41	-2.05	0.033	TOP
Gdpd2	ENSMUST00000144912	chrX	97925196	97925200	+	-6.02	-1.39	0.00035	TOP
Gdpd2	ENSMUST00000156336	chrX	97925258	97925297	+	-6.18	2.53	4.6e-26	TOP
Gdpd2	ENSMUST00000019503	chrX	97925321	97925326	+	-5.27	1.1	6.2e-12	TOP
Gdpd2	ENSMUST00000113744	chrX	97925470	97925473	+	-3.8	-0.3	3.9e-05	TOP
Gdpd2	ENSMUST00000113744	chrX	97925507	97925510	+	-5.13	-2.3	0.013	TOP
Gdpd2	ENSMUST00000151572	chrX	97931591	97931608	+	-3.13	-1.8	0.043	TOP
Gdpd2	ENSMUST00000144912	chrX	97925179	97925326	+	-5.83	2.81	2e-34	BOTTOM
Gdpd2	ENSMUST00000113744	chrX	97925458	97925527	+	-5.01	0.88	2.6e-14	BOTTOM
Gdpd5	ENSMUST00000037528	chr7	106530040	106530047	+	-5.13	-2.3	0.014	TOP
Gem	ENSMUST00000108304	chr4	11631564	11631595	+	-2.57	4.24	7.8e-09	TOP
Gem	ENSMUST00000108304	chr4	11631488	11631623	+	-2.53	3.79	2.5e-10	BOTTOM
Gemin5	ENSMUST00000035604	chr11	57981975	57981977	-	-1.33	1.5	0.0076	TOP
Gemin6	ENSMUST00000069486	chr17	80623839	80623842	+	-2.59	1.87	7.9e-07	TOP
Gemin6	ENSMUST00000069486	chr17	80623875	80623887	+	-1.84	-0.14	0.03	TOP
Gemin6	ENSMUST00000069486	chr17	80623767	80623887	+	-1.05	4.34	0.00035	BOTTOM
Gemin7	ENSMUST00000122127	chr7	20158370	20158381	-	-2.32	-1.09	0.017	TOP
Gemin7	ENSMUST00000122055	chr7	20158435	20158512	-	-2.83	1.27	4.3e-08	TOP
Gemin7	ENSMUST00000051364	chr7	20158709	20158711	-	-1.11	2.28	0.0044	TOP
Gemin7	ENSMUST00000119912	chr7	20158769	20158773	-	-2.12	0.56	0.00029	TOP
Gemin7	ENSMUST00000151646	chr7	20158460	20158512	-	-2.86	0.53	8.6e-08	BOTTOM
Gemin7	ENSMUST00000051364	chr7	20158664	20158785	-	-1.09	6.29	6e-06	BOTTOM
Gemin8	ENSMUST00000056410	chrX	162608326	162608414	+	-1.21	2.64	0.0016	TOP
Gemin8	ENSMUST00000096252	chrX	162608422	162608426	+	-5.17	0.18	9.1e-09	TOP
Gemin8	ENSMUST00000087169	chrX	162608432	162608434	+	-6.02	-1.39	0.00038	TOP
Gemin8	ENSMUST00000087169	chrX	162608436	162608438	+	-6.25	-1.16	8.7e-05	TOP
Gemin8	ENSMUST00000056410	chrX	162608326	162608457	+	-1.82	2.65	1.8e-08	BOTTOM
Gen1	ENSMUST00000166117	chr12	11272579	11272587	-	-2.35	-0.35	0.0057	TOP
Gen1	ENSMUST00000166117	chr12	11272601	11272614	-	-3.2	0.86	6.4e-08	TOP
Gen1	ENSMUST00000052581	chr12	11272570	11272630	-	-2.52	1.85	7.2e-10	BOTTOM
Get4	ENSMUST00000130326	chr5	139728319	139728321	+	-1.16	1.04	0.025	TOP
Get4	ENSMUST00000130326	chr5	139728400	139728403	+	1.72	0.71	0.0059	TOP
Get4	ENSMUST00000138508	chr5	139729445	139729464	+	1.88	-0.17	0.0039	TOP
Gfer	ENSMUST00000046839	chr17	24832331	24832352	-	1.7	0.9	0.00066	TOP
Gfer	ENSMUST00000046839	chr17	24832370	24832395	-	1.41	2.62	0.00015	TOP
Gfer	ENSMUST00000046839	chr17	24832404	24832408	-	4.95	-2.66	0.041	TOP
Gfer	ENSMUST00000046839	chr17	24832880	24832920	-	1.24	1.46	0.011	TOP
Gfer	ENSMUST00000046839	chr17	24832997	24833005	-	1.57	-0.01	0.042	TOP
Gfer	ENSMUST00000046839	chr17	24833032	24833042	-	1.63	4.19	2.2e-08	TOP
Gfer	ENSMUST00000046839	chr17	24833100	24833105	-	2.19	3.1	1.4e-09	TOP
Gfer	ENSMUST00000046839	chr17	24832322	24832415	-	1.62	2.76	6.1e-07	BOTTOM
Gfer	ENSMUST00000046839	chr17	24832880	24832899	-	1.14	0.12	0.027	BOTTOM
Gfer	ENSMUST00000046839	chr17	24832997	24833157	-	1.53	5.57	6.2e-12	BOTTOM
Gfm1	ENSMUST00000077271	chr3	67234010	67234013	+	2.83	-1.46	0.013	TOP
Gfm1	ENSMUST00000161009	chr3	67234031	67234038	+	1.19	4.58	0.00011	TOP
Gfm1	ENSMUST00000161009	chr3	67234048	67234051	+	1.7	3.45	4.5e-07	TOP
Gfm1	ENSMUST00000161009	chr3	67234055	67234057	+	1.45	3.85	1e-06	TOP
Gfm1	ENSMUST00000161009	chr3	67234066	67234069	+	1.93	2.13	4.7e-07	TOP
Gfm1	ENSMUST00000161009	chr3	67234079	67234081	+	3.16	0.56	3.3e-08	TOP
Gfm1	ENSMUST00000161009	chr3	67234099	67234103	+	2.78	0.99	1.9e-07	TOP
Gfm1	ENSMUST00000077271	chr3	67234010	67234201	+	1.61	5.97	9.1e-13	BOTTOM
Gfm2	ENSMUST00000161843	chr13	97907918	97907921	+	1.83	-0.06	0.0041	TOP
Gfm2	ENSMUST00000161843	chr13	97907930	97907932	+	1.75	4.54	7.1e-10	TOP
Gfm2	ENSMUST00000161518	chr13	97907951	97907953	+	1.12	3.57	0.00039	TOP
Gfm2	ENSMUST00000161843	chr13	97907894	97908010	+	1.44	5.54	9.4e-10	BOTTOM
Gfod2	ENSMUST00000135959	chr8	108282475	108282477	-	2.66	1.61	3.6e-10	TOP
Gfod2	ENSMUST00000135959	chr8	108282492	108282494	-	3.24	0.82	1.3e-09	TOP
Gfod2	ENSMUST00000155038	chr8	108282523	108282530	-	1.43	1.89	0.0017	TOP
Gfod2	ENSMUST00000013294	chr8	108282542	108282554	-	1.86	1.09	8.4e-05	TOP
Gfod2	ENSMUST00000135959	chr8	108282419	108282604	-	2.25	5.31	9.9e-19	BOTTOM
Gfpt2	ENSMUST00000130129	chr11	49607628	49607630	+	-3.71	-1.24	0.0037	TOP
Gfpt2	ENSMUST00000130129	chr11	49607663	49607679	+	-1.97	2.31	1.3e-07	TOP
Gfpt2	ENSMUST00000130129	chr11	49607618	49607684	+	-2.26	2.23	1.9e-10	BOTTOM
Gga2	ENSMUST00000145277	chr7	129164689	129164691	-	-1.19	1.11	0.013	TOP
Ggct	ENSMUST00000136527	chr6	54942786	54942950	-	1.01	3.38	0.00047	BOTTOM
Ggcx	ENSMUST00000065906	chr6	72364302	72364307	+	-1.02	4.12	0.00068	TOP
Ggcx	ENSMUST00000065906	chr6	72364361	72364375	+	1.49	2.85	3.5e-06	TOP
Ggh	ENSMUST00000098242	chr4	19969205	19969248	+	-1.08	4.27	0.00065	TOP
Ggh	ENSMUST00000098242	chr4	19969272	19969277	+	-1.88	0.59	0.0004	TOP
Ggh	ENSMUST00000098242	chr4	19969118	19969311	+	-1.03	4.47	5.8e-05	BOTTOM
Ggn	ENSMUST00000098609	chr7	29955182	29955228	+	-2.83	-0.76	0.00023	BOTTOM
Ggnbp1	ENSMUST00000151920	chr17	27154954	27154969	+	2.61	-1.64	0.035	TOP
Ggnbp1	ENSMUST00000151920	chr17	27154937	27154969	+	2.2	-1.57	0.02	BOTTOM
Ggnbp2	ENSMUST00000154915	chr11	84683559	84683564	-	-1.09	1.56	0.029	TOP
Ggnbp2	ENSMUST00000166425	chr11	84683968	84683990	-	-1.62	1.48	0.00029	TOP
Ggnbp2	ENSMUST00000166425	chr11	84683968	84683990	-	-1.62	0.96	0.00018	BOTTOM
Ggps1	ENSMUST00000021733	chr13	14155518	14155559	-	1.08	2.3	0.0039	TOP
Ggt5	ENSMUST00000072217	chr10	75052124	75052126	+	-3.53	-0.54	0.00016	TOP
Ggt7	ENSMUST00000029131	chr2	155340542	155340558	-	-4.86	1.26	3e-15	TOP
Ggt7	ENSMUST00000029131	chr2	155340537	155340587	-	-3.97	1.81	1.8e-20	BOTTOM
Ggta1	ENSMUST00000113001	chr2	35316775	35316778	-	-1.78	0.82	0.0029	TOP
Ggta1	ENSMUST00000102794	chr2	35316890	35316944	-	-2.81	0.51	4.1e-06	TOP
Ggta1	ENSMUST00000149442	chr2	35317913	35317934	-	-3.27	0.46	1.5e-06	TOP
Ggta1	ENSMUST00000149442	chr2	35317979	35317984	-	-6.32	-1.09	5.1e-05	TOP
Ggta1	ENSMUST00000149442	chr2	35318009	35318200	-	-3.04	4.48	2.1e-23	TOP
Ggta1	ENSMUST00000149442	chr2	35318237	35318239	-	-2.85	-1.15	0.0046	TOP
Ggta1	ENSMUST00000149442	chr2	35318318	35318329	-	-3.32	-0.73	0.00037	TOP
Ggta1	ENSMUST00000113001	chr2	35316764	35316961	-	-2.05	2.02	1.6e-08	BOTTOM
Ggta1	ENSMUST00000149442	chr2	35317913	35317933	-	-3.91	-0.16	8.6e-08	BOTTOM
Ggta1	ENSMUST00000149442	chr2	35317979	35318200	-	-3.09	4.09	5.8e-30	BOTTOM
Ggta1	ENSMUST00000149442	chr2	35318228	35318241	-	-3.52	-0.51	2.8e-06	BOTTOM
Ggta1	ENSMUST00000149442	chr2	35318307	35318348	-	-3.52	-0.14	6.1e-07	BOTTOM
Ghdc	ENSMUST00000017891	chr11	100632271	100632274	-	-1.14	1.57	0.0062	TOP
Ghitm	ENSMUST00000042564	chr14	37948239	37948256	-	1.51	2.68	0.00014	TOP
Ghitm	ENSMUST00000042564	chr14	37948266	37948268	-	2.5	-0.22	0.0035	TOP
Ghitm	ENSMUST00000042564	chr14	37948277	37948281	-	1.64	0.27	0.008	TOP
Ghitm	ENSMUST00000042564	chr14	37948292	37948296	-	1.28	1.96	0.0052	TOP
Ghitm	ENSMUST00000042564	chr14	37948316	37948326	-	1.06	4.39	0.0052	TOP
Ghitm	ENSMUST00000165649	chr14	37948352	37948354	-	1.83	4.57	1.5e-07	TOP
Ghitm	ENSMUST00000165649	chr14	37948357	37948359	-	1.22	0.86	0.027	TOP
Ghitm	ENSMUST00000165649	chr14	37948393	37948396	-	1.32	1.62	0.0019	TOP
Ghitm	ENSMUST00000165649	chr14	37948401	37948403	-	1.31	3.44	3.6e-05	TOP
Ghitm	ENSMUST00000165649	chr14	37948439	37948442	-	1.48	5.03	5e-07	TOP
Ghitm	ENSMUST00000165649	chr14	37948451	37948453	-	1.18	3.86	0.0002	TOP
Ghitm	ENSMUST00000165649	chr14	37948469	37948471	-	1.25	3.97	1.9e-05	TOP
Ghitm	ENSMUST00000165649	chr14	37948479	37948485	-	1.4	7.17	7.4e-08	TOP
Ghitm	ENSMUST00000165649	chr14	37948515	37948517	-	1.09	2.6	0.0034	TOP
Ghitm	ENSMUST00000042564	chr14	37947849	37947897	-	1.36	1.61	0.00018	BOTTOM
Ghitm	ENSMUST00000042564	chr14	37948116	37948123	-	2.02	-1.72	0.041	BOTTOM
Ghitm	ENSMUST00000042564	chr14	37948239	37948245	-	1.48	1.54	0.00029	BOTTOM
Ghitm	ENSMUST00000042564	chr14	37948292	37948296	-	1.28	1.44	0.0026	BOTTOM
Ghitm	ENSMUST00000165649	chr14	37948316	37948517	-	1.3	9.54	1.4e-09	BOTTOM
Ghr	ENSMUST00000161561	chr15	3532132	3532166	-	2.31	1.24	8.5e-07	TOP
Ghr	ENSMUST00000161770	chr15	3532330	3532342	-	-2.01	0.68	0.0016	TOP
Ghr	ENSMUST00000161770	chr15	3532629	3532672	-	-1.22	3.41	0.00044	TOP
Ghr	ENSMUST00000161561	chr15	3532134	3532180	-	1.57	1.1	9.4e-05	BOTTOM
Ghr	ENSMUST00000161770	chr15	3532303	3532350	-	-2.15	1.09	1.5e-05	BOTTOM
Ghrh	ENSMUST00000029172	chr2	157172388	157172395	-	10.65	3.16	5.5e-42	TOP
Ghrh	ENSMUST00000029172	chr2	157172418	157172420	-	5.13	-2.47	0.013	TOP
Ghrh	ENSMUST00000029172	chr2	157172439	157172443	-	6.2	-1.37	0.00012	TOP
Ghrh	ENSMUST00000029172	chr2	157172342	157172498	-	11.15	3.15	4.3e-56	BOTTOM
Gimap9	ENSMUST00000054050	chr6	48626123	48626157	+	-1.5	1.34	0.0027	TOP
Gins2	ENSMUST00000146526	chr8	123112734	123112738	-	-2.73	-0.73	0.011	TOP
Gins2	ENSMUST00000126094	chr8	123112924	123112968	-	-1.91	4.75	6.1e-11	TOP
Gins2	ENSMUST00000126094	chr8	123112985	123112989	-	-1.19	0.69	0.038	TOP
Gins2	ENSMUST00000126094	chr8	123112924	123113019	-	-1.74	4.69	1.6e-12	BOTTOM
Gins3	ENSMUST00000034094	chr8	98157402	98157478	+	-1.39	3.22	0.00011	TOP
Gins3	ENSMUST00000034094	chr8	98157337	98157478	+	-1.37	2.79	5.3e-05	BOTTOM
Gipc1	ENSMUST00000019577	chr8	86176555	86176559	+	-1.04	1.57	0.027	TOP
Git2	ENSMUST00000112183	chr5	115223408	115223410	-	2.13	-0.53	0.042	TOP
Gja1	ENSMUST00000068581	chr10	56097134	56097137	+	-1.95	4.52	1.1e-10	TOP
Gja1	ENSMUST00000068581	chr10	56097155	56097157	+	-2.32	1.05	1.8e-05	TOP
Gja1	ENSMUST00000068581	chr10	56097223	56097250	+	-2.83	3.68	2.4e-14	TOP
Gja1	ENSMUST00000068581	chr10	56097073	56097260	+	-2.07	4.98	2.9e-15	BOTTOM
Gjc1	ENSMUST00000068933	chr11	102679609	102679686	-	3.29	-0.5	0.00014	TOP
Gjc1	ENSMUST00000068933	chr11	102680488	102680491	-	-1.28	1.73	0.0039	TOP
Gjc2	ENSMUST00000075445	chr11	58996704	58996718	-	-6.18	-1.77	0.00015	BOTTOM
Gk5	ENSMUST00000085217	chr9	96019777	96019851	+	1.77	4.07	5e-10	TOP
Gk5	ENSMUST00000085217	chr9	96019730	96019892	+	1.79	3.69	1.1e-12	BOTTOM
Gkap1	ENSMUST00000091579	chr13	58375490	58375495	-	1.87	-0.76	0.048	TOP
Gkap1	ENSMUST00000091579	chr13	58376167	58376248	-	-3.2	0.86	9.2e-09	TOP
Gkap1	ENSMUST00000091579	chr13	58376200	58376241	-	-3.11	0.05	4.3e-07	BOTTOM
Gla	ENSMUST00000033621	chrX	131135476	131135498	-	-2.39	3.89	2.9e-07	TOP
Gla	ENSMUST00000033621	chrX	131135380	131135563	-	-2.29	3.95	9.1e-09	BOTTOM
Glb1l	ENSMUST00000132507	chr1	75206019	75206070	-	-4.19	2.12	2.9e-15	TOP
Glb1l	ENSMUST00000132507	chr1	75206013	75206070	-	-4.21	1.61	1.9e-15	BOTTOM
Glcci1	ENSMUST00000064285	chr6	8459392	8459395	+	1.34	0.56	0.027	TOP
Glcci1	ENSMUST00000064285	chr6	8459400	8459408	+	1.73	3.15	2.8e-08	TOP
Glcci1	ENSMUST00000064285	chr6	8459423	8459429	+	2.95	1.01	3.4e-07	TOP
Glcci1	ENSMUST00000064285	chr6	8459807	8459812	+	2.72	-1.55	0.021	TOP
Glcci1	ENSMUST00000064285	chr6	8459838	8459842	+	2.93	-1.37	0.0085	TOP
Glcci1	ENSMUST00000064285	chr6	8459389	8459446	+	1.95	3.29	7.3e-13	BOTTOM
Gle1	ENSMUST00000148983	chr2	29791003	29791014	+	1.34	2.65	0.0001	TOP
Glg1	ENSMUST00000164283	chr8	113783098	113783100	-	-2.69	0.76	4.5e-06	TOP
Gli2	ENSMUST00000159839	chr1	120949931	120949992	-	-3.16	3.84	8.1e-20	TOP
Gli2	ENSMUST00000062483	chr1	120950108	120950110	-	-3.13	-1.8	0.049	TOP
Gli2	ENSMUST00000062483	chr1	120950153	120950156	-	-2.22	-0.78	0.01	TOP
Gli2	ENSMUST00000062483	chr1	120950190	120950195	-	-2.26	0.02	0.0021	TOP
Gli2	ENSMUST00000159839	chr1	120949931	120950010	-	-3.22	3.47	1.9e-23	BOTTOM
Gli2	ENSMUST00000062483	chr1	120950089	120950200	-	-2.41	2.25	2.5e-12	BOTTOM
Gli3	ENSMUST00000130065	chr13	15555000	15555006	+	-3.1	-0.41	0.00041	TOP
Gli3	ENSMUST00000130065	chr13	15555018	15555021	+	-2.47	0.21	0.0014	TOP
Gli3	ENSMUST00000130065	chr13	15555037	15555039	+	-2.56	0.79	0.00013	TOP
Gli3	ENSMUST00000130065	chr13	15555041	15555045	+	-3.27	1.55	4.8e-11	TOP
Gli3	ENSMUST00000130065	chr13	15555054	15555061	+	-3.43	4.14	7e-20	TOP
Gli3	ENSMUST00000130065	chr13	15555064	15555067	+	-3.25	4.41	1.7e-16	TOP
Gli3	ENSMUST00000141194	chr13	15555085	15555087	+	-3.46	4.7	1.1e-18	TOP
Gli3	ENSMUST00000141194	chr13	15555091	15555095	+	-4.27	2.2	5e-20	TOP
Gli3	ENSMUST00000141194	chr13	15555100	15555102	+	-4.92	0.78	9.7e-12	TOP
Gli3	ENSMUST00000141194	chr13	15555123	15555128	+	-4.51	2.7	2.5e-24	TOP
Gli3	ENSMUST00000141194	chr13	15555141	15555153	+	-4.09	3.98	8.3e-33	TOP
Gli3	ENSMUST00000141194	chr13	15555157	15555160	+	-3.88	1.47	2.8e-11	TOP
Gli3	ENSMUST00000141194	chr13	15555163	15555165	+	-3.8	0.93	3.1e-09	TOP
Gli3	ENSMUST00000141194	chr13	15555177	15555180	+	-4.24	1.03	1e-09	TOP
Gli3	ENSMUST00000141194	chr13	15555197	15555201	+	-4.59	1.68	1.3e-13	TOP
Gli3	ENSMUST00000130535	chr13	15555432	15555434	+	-4.95	-0.04	1.5e-07	TOP
Gli3	ENSMUST00000130535	chr13	15555482	15555485	+	-4.24	0.68	8.5e-10	TOP
Gli3	ENSMUST00000130535	chr13	15555495	15555498	+	-3.92	0.36	3.7e-07	TOP
Gli3	ENSMUST00000130535	chr13	15555500	15555502	+	-4.7	-0.29	2.6e-06	TOP
Gli3	ENSMUST00000130535	chr13	15555519	15555521	+	-3.72	0.17	6.2e-06	TOP
Gli3	ENSMUST00000130535	chr13	15555522	15555524	+	-5.24	1.62	1.2e-16	TOP
Gli3	ENSMUST00000130535	chr13	15555536	15555538	+	-4.3	1.11	2.6e-12	TOP
Gli3	ENSMUST00000130535	chr13	15555556	15555559	+	-7.65	0.23	7.3e-11	TOP
Gli3	ENSMUST00000130535	chr13	15555560	15555569	+	-4.22	1.99	7.4e-19	TOP
Gli3	ENSMUST00000130535	chr13	15555681	15555683	+	-4.86	2.76	2.2e-28	TOP
Gli3	ENSMUST00000110510	chr13	15555698	15555700	+	-4.82	0.69	6.4e-11	TOP
Gli3	ENSMUST00000110510	chr13	15555724	15555728	+	-3.95	1.34	1.6e-12	TOP
Gli3	ENSMUST00000110510	chr13	15555731	15555735	+	-5.76	2.53	4.9e-27	TOP
Gli3	ENSMUST00000110510	chr13	15555759	15555764	+	-4.91	1.99	1.9e-18	TOP
Gli3	ENSMUST00000110510	chr13	15555816	15555819	+	-4.23	-0.75	0.00022	TOP
Gli3	ENSMUST00000110510	chr13	15555879	15555881	+	-5.53	-1.89	0.0045	TOP
Gli3	ENSMUST00000130065	chr13	15555018	15555201	+	-3.58	6.68	6.2e-32	BOTTOM
Gli3	ENSMUST00000130535	chr13	15555482	15555569	+	-4.48	3.84	1.6e-46	BOTTOM
Gli3	ENSMUST00000110510	chr13	15555673	15555764	+	-4.71	4.18	1.6e-55	BOTTOM
Glipr1	ENSMUST00000074805	chr10	111434266	111434268	-	-5.41	-2.03	0.014	TOP
Glipr1	ENSMUST00000074805	chr10	111434247	111434268	-	-2.79	-0.8	0.0029	BOTTOM
Glipr2	ENSMUST00000030202	chr4	43970345	43970393	+	-1.81	0.74	0.00034	TOP
Glipr2	ENSMUST00000107855	chr4	43970562	43970568	+	-2.5	4.39	1.3e-17	TOP
Glipr2	ENSMUST00000107855	chr4	43970583	43970586	+	-2.74	3.97	2.2e-17	TOP
Glipr2	ENSMUST00000107855	chr4	43970588	43970591	+	-2.44	3.83	1.5e-13	TOP
Glipr2	ENSMUST00000107855	chr4	43970593	43970596	+	-2.84	3.97	1.3e-16	TOP
Glipr2	ENSMUST00000107855	chr4	43970599	43970602	+	-4.39	2.59	4.3e-22	TOP
Glipr2	ENSMUST00000107855	chr4	43970617	43970620	+	-3.35	-1.58	0.013	TOP
Glipr2	ENSMUST00000030202	chr4	43970345	43970391	+	-1.77	0.11	0.00043	BOTTOM
Glipr2	ENSMUST00000107855	chr4	43970515	43970622	+	-2.67	6.15	4.7e-26	BOTTOM
Glis1	ENSMUST00000130573	chr4	107107183	107107247	+	-4.89	1.97	5e-20	TOP
Glis1	ENSMUST00000046005	chr4	107107274	107107303	+	-7.13	-0.28	8.4e-07	TOP
Glis2	ENSMUST00000014447	chr16	4594686	4594689	+	-2.9	-0.59	0.006	TOP
Glis2	ENSMUST00000014447	chr16	4594690	4594752	+	-4.1	5.11	2.4e-37	TOP
Glis2	ENSMUST00000014447	chr16	4594769	4594772	+	-4.18	-0.78	0.0001	TOP
Glis2	ENSMUST00000014447	chr16	4594684	4594881	+	-4.18	4.74	5.3e-47	BOTTOM
Glis3	ENSMUST00000112612	chr19	28754708	28754712	-	-3.58	-0.48	0.00033	TOP
Glis3	ENSMUST00000112612	chr19	28754597	28754753	-	-3.7	1.3	5e-13	BOTTOM
Glmn	ENSMUST00000148505	chr5	108026580	108026597	-	1.27	1	0.01	TOP
Glns-ps1	ENSMUST00000120291	chr11	19620799	19620823	+	7.15	-0.38	7.7e-07	TOP
Glns-ps1	ENSMUST00000120291	chr11	19620928	19620930	+	6.75	-0.82	1.8e-06	TOP
Glns-ps1	ENSMUST00000120291	chr11	19620935	19620937	+	6.02	-1.54	0.00048	TOP
Glns-ps1	ENSMUST00000120291	chr11	19620939	19620941	+	5.39	3.04	5.3e-26	TOP
Glns-ps1	ENSMUST00000120291	chr11	19621139	19621144	+	5.49	1.09	1.3e-16	TOP
Glns-ps1	ENSMUST00000120291	chr11	19620928	19620942	+	5.67	2.93	8.4e-35	BOTTOM
Glns-ps1	ENSMUST00000120291	chr11	19621127	19621152	+	5.26	0.87	4.3e-19	BOTTOM
Glrx	ENSMUST00000022082	chr13	75977369	75977371	+	1.1	2.88	0.0021	TOP
Glrx2	ENSMUST00000149103	chr1	145586732	145586736	+	-1.05	3.64	0.00046	TOP
Glrx2	ENSMUST00000111957	chr1	145586744	145586746	+	-1.2	3.34	0.00023	TOP
Glrx2	ENSMUST00000145571	chr1	145586754	145586758	+	-1.42	2.49	5.5e-05	TOP
Glrx2	ENSMUST00000145571	chr1	145586764	145586768	+	-1.94	2.34	1.6e-07	TOP
Glrx2	ENSMUST00000145571	chr1	145586785	145586787	+	-2.08	-0.9	0.035	TOP
Glrx2	ENSMUST00000145571	chr1	145586837	145586859	+	-1.28	0.89	0.012	TOP
Glrx3	ENSMUST00000064404	chr7	144629230	144629238	+	1.16	1.98	0.0023	TOP
Glrx3	ENSMUST00000064404	chr7	144629293	144629302	+	1.07	5.21	0.0016	TOP
Glrx3	ENSMUST00000064404	chr7	144629307	144629315	+	1.05	6.7	2.5e-05	TOP
Glrx3	ENSMUST00000064404	chr7	144629355	144629357	+	1.6	0.76	0.0019	TOP
Glrx3	ENSMUST00000064404	chr7	144629603	144629635	+	-3.53	-1.07	0.00019	BOTTOM
Glrx5	ENSMUST00000021522	chr12	106270852	106270856	+	1.11	3.09	0.001	TOP
Glrx5	ENSMUST00000021522	chr12	106270864	106270867	+	1.62	4.56	6.6e-08	TOP
Glrx5	ENSMUST00000021522	chr12	106270873	106270877	+	1.36	4.34	0.0012	TOP
Glrx5	ENSMUST00000021522	chr12	106270884	106270886	+	1.6	7.14	3.1e-06	TOP
Glrx5	ENSMUST00000021522	chr12	106270887	106270889	+	1.76	5.29	0.00019	TOP
Glrx5	ENSMUST00000021522	chr12	106270908	106270910	+	2.54	1.12	1.8e-06	TOP
Glrx5	ENSMUST00000021522	chr12	106270915	106270917	+	3.67	-1.55	0.0081	TOP
Glrx5	ENSMUST00000021522	chr12	106270955	106270973	+	1.57	0.5	0.0052	TOP
Glrx5	ENSMUST00000021522	chr12	106271022	106271024	+	3.41	-0.95	0.004	TOP
Glrx5	ENSMUST00000021522	chr12	106270823	106271026	+	1.63	8	2.7e-08	BOTTOM
Gls	ENSMUST00000142976	chr1	52289490	52289493	-	-2.59	-1.4	0.024	TOP
Gls	ENSMUST00000114513	chr1	52289904	52289936	-	-2.29	2.02	7.1e-09	TOP
Gls	ENSMUST00000114513	chr1	52290040	52290043	-	-1.83	0.19	0.0038	TOP
Gls	ENSMUST00000114513	chr1	52290061	52290069	-	-2.32	5.04	5.7e-17	TOP
Gls	ENSMUST00000114513	chr1	52289902	52290113	-	-2.29	5.36	2.6e-23	BOTTOM
Glt25d1	ENSMUST00000047903	chr8	74134975	74134977	+	5.45	-2.12	0.0078	TOP
Glt25d1	ENSMUST00000047903	chr8	74135036	74135038	+	-1.64	2.96	2.1e-06	TOP
Glt25d1	ENSMUST00000047903	chr8	74135041	74135043	+	-1.27	3.61	2.9e-05	TOP
Glt25d1	ENSMUST00000047903	chr8	74135046	74135050	+	-1.06	3.16	0.0038	TOP
Glt25d1	ENSMUST00000047903	chr8	74135074	74135079	+	-1.01	3.28	0.0058	TOP
Glt25d1	ENSMUST00000047903	chr8	74135082	74135085	+	-1.01	2.27	0.034	TOP
Glt8d1	ENSMUST00000168584	chr14	31814573	31814649	+	-1.16	3.76	0.0002	TOP
Glt8d1	ENSMUST00000022476	chr14	31814840	31814894	+	-1.29	2.95	0.00047	TOP
Glt8d1	ENSMUST00000022476	chr14	31815032	31815034	+	-2.59	-1.39	0.037	TOP
Glt8d1	ENSMUST00000022476	chr14	31815037	31815094	+	-1.08	2.98	0.0014	TOP
Glt8d1	ENSMUST00000168584	chr14	31814573	31814657	+	-1.14	3.31	5.6e-05	BOTTOM
Glt8d1	ENSMUST00000022476	chr14	31814820	31814892	+	-1.43	2.56	1.9e-05	BOTTOM
Glt8d1	ENSMUST00000022476	chr14	31815032	31815097	+	-1.18	2.59	0.00013	BOTTOM
Glt8d2	ENSMUST00000065815	chr10	82153292	82153301	-	-6.1	-1.31	0.0002	TOP
Glt8d2	ENSMUST00000065815	chr10	82153307	82153310	-	-5.13	-2.31	0.028	TOP
Glt8d2	ENSMUST00000065815	chr10	82153362	82153365	-	-4.35	2.11	1.3e-19	TOP
Glt8d2	ENSMUST00000140071	chr10	82153374	82153377	-	-4.77	2.33	2e-20	TOP
Glt8d2	ENSMUST00000020485	chr10	82153395	82153411	-	-3.07	-0.95	0.0014	TOP
Glt8d2	ENSMUST00000065815	chr10	82153287	82153483	-	-4.77	3.61	1.1e-46	BOTTOM
Gltp	ENSMUST00000112214	chr5	115140947	115140951	-	-1.59	2.8	8.1e-05	TOP
Gltp	ENSMUST00000012028	chr5	115141021	115141035	-	-1.11	2.25	0.0056	TOP
Gltscr2	ENSMUST00000044158	chr7	16531118	16531168	-	1.03	1.99	0.011	TOP
Glud1	ENSMUST00000022322	chr14	35123932	35123947	+	1.32	1.05	0.0065	TOP
Glud1	ENSMUST00000022322	chr14	35123956	35123958	+	1.39	5.8	2.9e-07	TOP
Glud1	ENSMUST00000022322	chr14	35124006	35124010	+	2.2	7.98	1.4e-13	TOP
Glud1	ENSMUST00000022322	chr14	35124054	35124057	+	1.71	1.91	2.1e-05	TOP
Glud1	ENSMUST00000022322	chr14	35124070	35124078	+	1.92	0.65	0.0068	TOP
Glud1	ENSMUST00000022322	chr14	35124290	35124298	+	2.25	3.99	8.3e-14	TOP
Glud1	ENSMUST00000022322	chr14	35124329	35124331	+	4.1	-1.14	0.00086	TOP
Glud1	ENSMUST00000022322	chr14	35124453	35124484	+	2.25	2.12	9.3e-10	TOP
Glud1	ENSMUST00000022322	chr14	35124524	35124526	+	3.87	-0.55	0.0032	TOP
Glud1	ENSMUST00000163955	chr14	35146540	35146559	+	5.45	-2.15	0.017	TOP
Glud1	ENSMUST00000163955	chr14	35147356	35147359	+	2.78	2.02	2.1e-09	TOP
Glud1	ENSMUST00000163955	chr14	35147373	35147380	+	2.95	-0.41	0.0012	TOP
Glud1	ENSMUST00000163955	chr14	35147447	35147457	+	2.28	-0.21	0.0012	TOP
Glud1	ENSMUST00000161593	chr14	35148487	35148563	+	2.79	2.89	1.5e-12	TOP
Glud1	ENSMUST00000161593	chr14	35149363	35149372	+	4.95	-2.66	0.046	TOP
Glud1	ENSMUST00000022322	chr14	35123912	35124075	+	1.93	7.89	1.8e-16	BOTTOM
Glud1	ENSMUST00000022322	chr14	35124288	35124298	+	2.26	3.49	2.4e-16	BOTTOM
Glud1	ENSMUST00000022322	chr14	35124453	35124484	+	2.25	1.61	5.9e-10	BOTTOM
Glud1	ENSMUST00000163955	chr14	35147325	35147463	+	2.77	2.2	6.2e-12	BOTTOM
Glud1	ENSMUST00000161593	chr14	35148487	35148571	+	2.81	2.41	1.1e-13	BOTTOM
Glul	ENSMUST00000086199	chr1	155747027	155747091	+	5.92	6.63	6.1e-62	TOP
Glul	ENSMUST00000086199	chr1	155747096	155747098	+	7.39	-0.16	3.5e-09	TOP
Glul	ENSMUST00000086199	chr1	155747101	155747103	+	5.82	-1.77	0.0016	TOP
Glul	ENSMUST00000139476	chr1	155747928	155747931	+	6.11	-1.45	0.00066	TOP
Glul	ENSMUST00000140685	chr1	155748805	155748849	+	7.68	0.14	2.6e-11	TOP
Glul	ENSMUST00000153134	chr1	155750142	155750144	+	8.42	0.88	5e-17	TOP
Glul	ENSMUST00000153134	chr1	155750170	155750174	+	5.2	-0.05	9.3e-09	TOP
Glul	ENSMUST00000153134	chr1	155750184	155750194	+	5.49	0.22	4e-09	TOP
Glul	ENSMUST00000154576	chr1	155753552	155753554	+	5.82	-1.75	0.0015	TOP
Glul	ENSMUST00000154576	chr1	155753570	155753572	+	6.86	-0.7	6.3e-07	TOP
Glul	ENSMUST00000154576	chr1	155754150	155754152	+	5.92	-1.66	0.00048	TOP
Glul	ENSMUST00000086199	chr1	155747065	155747136	+	6.44	6.17	1.2e-80	BOTTOM
Glul	ENSMUST00000139476	chr1	155747928	155747936	+	6.43	-1.66	3.9e-05	BOTTOM
Glul	ENSMUST00000140685	chr1	155748805	155748853	+	7.77	-0.29	2.8e-12	BOTTOM
Glul	ENSMUST00000153134	chr1	155750141	155750194	+	6.61	1.68	1.6e-30	BOTTOM
Glul	ENSMUST00000154576	chr1	155753549	155753573	+	4.92	0	5.4e-11	BOTTOM
Glyat	ENSMUST00000044976	chr19	12707887	12707896	+	5.92	-1.64	0.00091	TOP
Glyctk	ENSMUST00000112543	chr9	106060625	106060628	-	5.92	-1.65	0.0007	TOP
Glyctk	ENSMUST00000112543	chr9	106060625	106060656	-	7.15	-0.9	6.3e-08	BOTTOM
Gm10010	ENSMUST00000071101	chr6	128150599	128150667	-	1.49	2.94	2.4e-05	TOP
Gm10010	ENSMUST00000071101	chr6	128150550	128150698	-	1.51	2.52	3e-06	BOTTOM
Gm10031	ENSMUST00000081045	chr1	158454423	158454463	+	1.38	1.27	0.0077	TOP
Gm10031	ENSMUST00000081045	chr1	158454418	158454463	+	1.36	0.78	0.0069	BOTTOM
Gm10039	ENSMUST00000167282	chr11	100223471	100223473	-	1.29	6.44	2e-05	TOP
Gm10039	ENSMUST00000167282	chr11	100223470	100223474	-	1.29	5.95	6.3e-07	BOTTOM
Gm10052	ENSMUST00000040649	chr9	123598746	123598761	-	-1.65	-0.27	0.041	TOP
Gm10053	ENSMUST00000073080	chr19	24950111	24950115	+	1.67	5.97	3.3e-10	TOP
Gm10053	ENSMUST00000073080	chr19	24950190	24950193	+	3.91	4.07	1.8e-31	TOP
Gm10053	ENSMUST00000073080	chr19	24950196	24950198	+	3.77	2.48	7.9e-21	TOP
Gm10053	ENSMUST00000073080	chr19	24950205	24950207	+	3.12	0.88	8.7e-09	TOP
Gm10053	ENSMUST00000073080	chr19	24950111	24950211	+	2.18	6.03	3.2e-21	BOTTOM
Gm10059	ENSMUST00000080166	chr5	34101981	34101983	+	-2.05	8.27	7.3e-13	TOP
Gm10059	ENSMUST00000080166	chr5	34101979	34101984	+	-2.04	7.8	1.6e-16	BOTTOM
Gm10068	ENSMUST00000081455	chr1	58703436	58703439	+	-1.44	4.83	1.9e-07	TOP
Gm10071	ENSMUST00000079761	chr3	58791050	58791054	+	-1.11	5.2	0.00092	TOP
Gm10071	ENSMUST00000079761	chr3	58791049	58791054	+	-1.1	4.69	0.00016	BOTTOM
Gm10073	ENSMUST00000073722	chr8	109097361	109097363	-	-1.81	8.5	2.1e-07	TOP
Gm10073	ENSMUST00000073722	chr8	109097114	109097365	-	-1.79	8	3.8e-09	BOTTOM
Gm10076	ENSMUST00000073238	chr14	106081044	106081046	+	-1.01	12.33	0.00061	TOP
Gm10076	ENSMUST00000073238	chr14	106081040	106081047	+	-1.07	12.03	1.9e-05	BOTTOM
Gm101	ENSMUST00000174458	chr1	121893944	121893954	-	6.96	-0.59	2.7e-07	TOP
Gm101	ENSMUST00000174458	chr1	121893982	121893996	-	7.65	0.11	4.6e-10	TOP
Gm101	ENSMUST00000174458	chr1	121893982	121893987	-	6.2	-1.89	8.8e-05	BOTTOM
Gm10121	ENSMUST00000075698	chr16	16048905	16048907	+	3.92	0.79	4.7e-11	TOP
Gm10121	ENSMUST00000075698	chr16	16048905	16048908	+	3.98	0.34	1.6e-11	BOTTOM
Gm10131	ENSMUST00000080152	chr8	35174771	35174773	-	-2.34	-0.67	0.012	TOP
Gm10138	ENSMUST00000076388	chr1	153192384	153192397	-	-1.75	-0.55	0.027	BOTTOM
Gm10146	ENSMUST00000072739	chr10	77856135	77856138	+	-1.34	0.65	0.022	TOP
Gm10154	ENSMUST00000084445	chr4	83151477	83151479	-	-2.9	-0.59	0.0023	TOP
Gm10177	ENSMUST00000164080	chr9	37060536	37060540	+	1.65	1.86	3.4e-05	TOP
Gm10222	ENSMUST00000088336	chr1	24619599	24619601	-	-3.69	3.92	1.6e-24	TOP
Gm10222	ENSMUST00000088336	chr1	24619956	24619990	-	1.45	6.07	3.3e-05	TOP
Gm10222	ENSMUST00000088336	chr1	24619599	24619609	-	-3.68	3.43	5.2e-28	BOTTOM
Gm10222	ENSMUST00000088336	chr1	24619956	24619990	-	1.46	5.55	1.1e-06	BOTTOM
Gm10240	ENSMUST00000089785	chr15	68141343	68141345	+	-1.1	7.49	0.00027	TOP
Gm10240	ENSMUST00000089785	chr15	68141341	68141346	+	-1.08	7.01	1.9e-05	BOTTOM
Gm10250	ENSMUST00000090488	chr15	5070852	5070887	-	1.17	2.51	0.0039	TOP
Gm10250	ENSMUST00000090488	chr15	5071026	5071055	-	1.13	1.79	0.013	TOP
Gm10250	ENSMUST00000090488	chr15	5071154	5071156	-	2.18	0.35	0.0005	TOP
Gm10250	ENSMUST00000090488	chr15	5071158	5071162	-	1.74	3.43	4.8e-09	TOP
Gm10250	ENSMUST00000090488	chr15	5071166	5071169	-	2.13	5.96	8.4e-17	TOP
Gm10250	ENSMUST00000090488	chr15	5071172	5071174	-	1.09	6.34	1.3e-05	TOP
Gm10250	ENSMUST00000090488	chr15	5070846	5070888	-	1.2	2.26	0.0014	BOTTOM
Gm10250	ENSMUST00000090488	chr15	5071026	5071055	-	1.14	1.27	0.0084	BOTTOM
Gm10250	ENSMUST00000090488	chr15	5071154	5071194	-	1.45	8	1.9e-12	BOTTOM
Gm10260	ENSMUST00000080443	chr13	98530358	98530360	-	-1.87	0.06	0.0058	TOP
Gm10260	ENSMUST00000080443	chr13	98530376	98530379	-	-1.13	4.21	0.00062	TOP
Gm10260	ENSMUST00000080443	chr13	98530395	98530401	-	-1.64	2.01	0.00039	TOP
Gm10260	ENSMUST00000080443	chr13	98530587	98530590	-	-1.65	-0.27	0.028	TOP
Gm10263	ENSMUST00000085163	chr13	73455525	73455553	+	-1.36	0.23	0.046	BOTTOM
Gm10269	ENSMUST00000165229	chr18	20841503	20841505	-	-1.24	11.22	7.1e-06	TOP
Gm10269	ENSMUST00000165229	chr18	20841351	20841510	-	-1.05	11.1	3.5e-06	BOTTOM
Gm10271	ENSMUST00000092165	chr10	116409817	116409834	-	-2.5	-1.49	0.047	TOP
Gm10275	ENSMUST00000092620	chr10	29418889	29418918	-	-2.19	0.74	0.00028	TOP
Gm10275	ENSMUST00000092620	chr10	29419185	29419188	-	-1.54	11.42	1e-07	TOP
Gm10275	ENSMUST00000092620	chr10	29418889	29418918	-	-2.19	0.22	0.00019	BOTTOM
Gm10294	ENSMUST00000168108	chr7	79794232	79794235	-	-1.34	4.46	0.0016	TOP
Gm10294	ENSMUST00000168108	chr7	79794232	79794236	-	-1.06	5.91	7.3e-06	BOTTOM
Gm10420	ENSMUST00000079261	chr6	122645988	122645990	+	-1.14	7.07	0.00022	TOP
Gm10443	ENSMUST00000101207	chr6	86284001	86284005	+	-1.24	1.4	0.015	TOP
Gm10443	ENSMUST00000101207	chr6	86284001	86284005	+	-1.24	0.89	0.014	BOTTOM
Gm10480	ENSMUST00000101577	chr12	18223464	18223469	+	1.24	1.46	0.02	TOP
Gm10480	ENSMUST00000101577	chr12	18223997	18224005	+	3.54	-0.82	0.00083	TOP
Gm10480	ENSMUST00000101577	chr12	18223464	18223468	+	1.2	0.9	0.022	BOTTOM
Gm10489	ENSMUST00000101687	chrX	10294301	10294340	-	2.47	0.31	0.00041	TOP
Gm10489	ENSMUST00000101687	chrX	10294304	10294340	-	2.41	-0.24	0.00035	BOTTOM
Gm10492	ENSMUST00000097269	chr17	95234282	95234290	+	3.56	-1.63	0.014	TOP
Gm10492	ENSMUST00000097269	chr17	95234231	95234290	+	2.14	0.27	7.6e-05	BOTTOM
Gm10497	ENSMUST00000097320	chr17	44871703	44871801	+	-2.97	0.33	8.5e-08	BOTTOM
Gm10501	ENSMUST00000151136	chr17	35118734	35118768	-	2.55	0.54	5.3e-06	TOP
Gm10501	ENSMUST00000151136	chr17	35118727	35118768	-	2.55	0.16	1.2e-06	BOTTOM
Gm10516	ENSMUST00000097436	chr1	193960788	193960797	+	-1.29	0.24	0.044	TOP
Gm10516	ENSMUST00000097436	chr1	193960778	193960853	+	-1.11	0.79	0.015	BOTTOM
Gm10561	ENSMUST00000097736	chr1	55283425	55283461	+	-2.47	2.54	2.8e-11	TOP
Gm10561	ENSMUST00000097736	chr1	55283344	55283543	+	-2.25	2.61	8.3e-12	BOTTOM
Gm10575	ENSMUST00000097947	chr7	148653617	148653682	-	-1.52	0.85	0.0043	TOP
Gm10606	ENSMUST00000098267	chr9	122220000	122220064	-	1.27	0.65	0.011	BOTTOM
Gm10638	ENSMUST00000098532	chr8	89269440	89269442	+	-1.37	0.79	0.025	TOP
Gm10638	ENSMUST00000098532	chr8	89270042	89270079	+	1.47	1.86	0.00037	TOP
Gm10638	ENSMUST00000098532	chr8	89270042	89270118	+	1.56	1.78	1.2e-05	BOTTOM
Gm10644	ENSMUST00000098595	chr8	86479045	86479062	-	8.31	0.77	4.6e-16	TOP
Gm10644	ENSMUST00000098595	chr8	86479108	86479111	-	2.72	-1.55	0.021	TOP
Gm10644	ENSMUST00000098595	chr8	86479045	86479229	-	3.87	1.2	1.5e-16	BOTTOM
Gm10687	ENSMUST00000098854	chr9	43942554	43942557	-	6.11	-1.45	0.0012	TOP
Gm10687	ENSMUST00000098854	chr9	43942567	43942569	-	6.91	-0.65	3.6e-07	TOP
Gm10687	ENSMUST00000098854	chr9	43942580	43942585	-	9.04	1.53	2.2e-21	TOP
Gm10687	ENSMUST00000098854	chr9	43942602	43942611	-	9.49	1.98	5.6e-29	TOP
Gm10687	ENSMUST00000098854	chr9	43942613	43942615	-	4.95	-2.66	0.043	TOP
Gm10687	ENSMUST00000098854	chr9	43942636	43942638	-	5.82	-1.76	0.0012	TOP
Gm10687	ENSMUST00000098854	chr9	43943085	43943088	-	6.02	-1.55	0.0032	TOP
Gm10687	ENSMUST00000098854	chr9	43943095	43943098	-	7.27	-0.27	3.4e-08	TOP
Gm10687	ENSMUST00000098854	chr9	43943277	43943293	-	8.63	1.14	3.3e-16	TOP
Gm10687	ENSMUST00000098854	chr9	43942536	43942643	-	8.71	3.82	3.3e-69	BOTTOM
Gm10687	ENSMUST00000098854	chr9	43943085	43943097	-	7.43	-0.64	6.8e-09	BOTTOM
Gm10687	ENSMUST00000098854	chr9	43943261	43943302	-	7.16	1.42	4e-25	BOTTOM
Gm10691	ENSMUST00000098867	chr3	95119669	95119679	-	2.19	-0.48	0.01	TOP
Gm10699	ENSMUST00000098916	chr8	14090472	14090475	+	5.3	-2.3	0.013	TOP
Gm10699	ENSMUST00000098916	chr8	14090481	14090491	+	6.91	-0.62	2e-06	TOP
Gm10699	ENSMUST00000098916	chr8	14090460	14090491	+	5.41	-0.36	2.9e-09	BOTTOM
Gm10712	ENSMUST00000092523	chr7	13918533	13918631	-	-1.42	0.44	0.015	TOP
Gm10712	ENSMUST00000092523	chr7	13918533	13918631	-	-1.42	-0.08	0.011	BOTTOM
Gm10718	ENSMUST00000099046	chr9	3023504	3023517	+	5.09	0.71	4.8e-09	TOP
Gm10718	ENSMUST00000099046	chr9	3023484	3023517	+	5.22	0.31	7.1e-10	BOTTOM
Gm10720	ENSMUST00000099050	chr9	3016058	3016065	+	7.46	-0.08	1e-07	TOP
Gm10720	ENSMUST00000099050	chr9	3016058	3016065	+	7.46	-0.6	4.8e-08	BOTTOM
Gm10762	ENSMUST00000099385	chr2	128793903	128793998	-	1.21	2.59	0.00038	TOP
Gm10766	ENSMUST00000099407	chr2	127095572	127095587	-	6.02	-1.56	0.00029	TOP
Gm10766	ENSMUST00000099407	chr2	127095825	127095830	-	2.79	-0.25	3.7e-05	TOP
Gm10766	ENSMUST00000099407	chr2	127095770	127095860	-	3	1.17	2.5e-12	BOTTOM
Gm10800	ENSMUST00000099683	chr2	98506772	98506781	-	4.65	2.64	2.8e-19	TOP
Gm10800	ENSMUST00000099683	chr2	98506783	98506785	-	6.11	-1.43	0.0019	TOP
Gm10800	ENSMUST00000099683	chr2	98507023	98507035	-	4.94	-0.31	4.7e-06	TOP
Gm10800	ENSMUST00000099683	chr2	98507062	98507073	-	7.39	-0.14	3.7e-07	TOP
Gm10800	ENSMUST00000099683	chr2	98507161	98507176	-	8.57	1.06	1.1e-13	TOP
Gm10800	ENSMUST00000099683	chr2	98507263	98507266	-	4.1	-1.13	0.00043	TOP
Gm10800	ENSMUST00000099683	chr2	98507313	98507326	-	4.97	4.97	7e-37	TOP
Gm10800	ENSMUST00000099683	chr2	98507331	98507334	-	7.88	0.35	4.1e-09	TOP
Gm10800	ENSMUST00000099683	chr2	98507431	98507442	-	4.36	2.05	3.4e-14	TOP
Gm10800	ENSMUST00000099683	chr2	98507455	98507462	-	5.13	1.27	2e-14	TOP
Gm10800	ENSMUST00000099683	chr2	98506772	98506786	-	4.9	2.35	4.7e-22	BOTTOM
Gm10800	ENSMUST00000099683	chr2	98506828	98506837	-	6.36	-1.74	0.00061	BOTTOM
Gm10800	ENSMUST00000099683	chr2	98507023	98507071	-	6.26	0.5	4.3e-13	BOTTOM
Gm10800	ENSMUST00000099683	chr2	98507162	98507176	-	8.57	0.54	7.6e-14	BOTTOM
Gm10800	ENSMUST00000099683	chr2	98507263	98507266	-	4.11	-1.64	0.00028	BOTTOM
Gm10800	ENSMUST00000099683	chr2	98507294	98507462	-	4.98	5	2.1e-46	BOTTOM
Gm10801	ENSMUST00000099684	chr2	98502405	98502411	+	4.86	0.45	7.3e-07	TOP
Gm10801	ENSMUST00000099684	chr2	98502460	98502464	+	5.77	3.42	1.9e-34	TOP
Gm10801	ENSMUST00000099684	chr2	98502984	98502986	+	6.69	3.98	6.9e-42	TOP
Gm10801	ENSMUST00000099684	chr2	98502460	98502467	+	5.62	3.03	2e-36	BOTTOM
Gm10801	ENSMUST00000099684	chr2	98502983	98502986	+	6.5	3.61	7.4e-50	BOTTOM
Gm10822	ENSMUST00000100005	chr2	73731031	73731040	+	2.05	-0.87	0.029	TOP
Gm11016	ENSMUST00000109325	chr13	102452595	102452622	+	6.02	-1.53	0.0022	TOP
Gm11110	ENSMUST00000112915	chr17	57245336	57245392	-	-1.52	2.05	0.00013	TOP
Gm11110	ENSMUST00000112915	chr17	57245337	57245392	-	-1.51	1.54	7.5e-05	BOTTOM
Gm11223	ENSMUST00000120560	chr4	69586743	69586779	-	-3.14	-0.36	0.00022	TOP
Gm11223	ENSMUST00000120560	chr4	69586931	69586971	-	-3.25	-1.67	0.014	TOP
Gm11223	ENSMUST00000056452	chr4	69587193	69587207	-	-3.24	7.31	1.9e-34	TOP
Gm11223	ENSMUST00000056452	chr4	69587180	69587207	-	-3.24	6.8	6.4e-45	BOTTOM
Gm11263	ENSMUST00000121853	chr4	78973567	78973569	+	-1.45	5.03	8.5e-05	TOP
Gm11263	ENSMUST00000121853	chr4	78973566	78973569	+	-1.44	4.52	7.3e-06	BOTTOM
Gm11273	ENSMUST00000044043	chr13	21593139	21593151	-	1.3	2.43	0.00024	TOP
Gm11273	ENSMUST00000044043	chr13	21593208	21593215	-	1.1	3.49	0.0022	TOP
Gm11273	ENSMUST00000044043	chr13	21593216	21593218	-	1.48	0.36	0.015	TOP
Gm11337	ENSMUST00000144770	chr13	23895552	23895554	-	-2.24	-1.16	0.034	TOP
Gm11400	ENSMUST00000120853	chr11	3050191	3050202	-	-2.49	-2	0.022	BOTTOM
Gm11423	ENSMUST00000136051	chr11	82594545	82594602	-	1.36	2.13	0.00039	TOP
Gm11423	ENSMUST00000136051	chr11	82594546	82594583	-	1.38	1.54	0.00024	BOTTOM
Gm11478	ENSMUST00000117851	chr11	86444237	86444240	-	-1.68	-0.44	0.049	TOP
Gm11478	ENSMUST00000117851	chr11	86444564	86444566	-	-2.06	5.66	1.3e-05	TOP
Gm11478	ENSMUST00000117851	chr11	86444164	86444168	-	-1.18	-0.25	0.041	BOTTOM
Gm11478	ENSMUST00000117851	chr11	86444532	86444566	-	-1.6	5.56	2.6e-06	BOTTOM
Gm11496	ENSMUST00000128078	chr11	88857821	88857877	-	-2.26	1.72	5.2e-08	TOP
Gm11496	ENSMUST00000128078	chr11	88857816	88857890	-	-2.36	1.41	4.7e-09	BOTTOM
Gm11520	ENSMUST00000122837	chr11	95171625	95171629	+	6.36	-1.22	2.7e-05	TOP
Gm11520	ENSMUST00000122837	chr11	95171638	95171640	+	3.08	0.48	3.1e-07	TOP
Gm11520	ENSMUST00000122837	chr11	95171689	95171711	+	3.49	0.07	2.3e-07	TOP
Gm11520	ENSMUST00000122837	chr11	95171605	95171739	+	3.12	1.77	3.4e-15	BOTTOM
Gm11539	ENSMUST00000119837	chr11	96109910	96109912	+	-1.1	5.07	0.00014	TOP
Gm11539	ENSMUST00000119837	chr11	96109909	96110013	+	-1.07	4.79	1.1e-05	BOTTOM
Gm11602	ENSMUST00000138611	chr1	63161009	63161041	+	2.45	2.37	3.4e-11	TOP
Gm11602	ENSMUST00000138611	chr1	63161291	63161342	+	1.13	0.43	0.049	TOP
Gm11602	ENSMUST00000138611	chr1	63160994	63161042	+	2.37	1.97	4.8e-11	BOTTOM
Gm11602	ENSMUST00000138611	chr1	63161289	63161347	+	1.24	0.18	0.016	BOTTOM
Gm11627	ENSMUST00000107080	chr11	102440156	102440199	-	1.14	0.86	0.022	TOP
Gm11663	ENSMUST00000117888	chr11	104432804	104432896	-	-1.38	2.14	0.0024	TOP
Gm11663	ENSMUST00000117888	chr11	104432804	104432896	-	-1.38	1.62	0.0014	BOTTOM
Gm11675	ENSMUST00000121873	chr11	111137505	111137510	+	-1.08	2.72	0.0021	TOP
Gm11675	ENSMUST00000121873	chr11	111137646	111137670	+	-1.01	1.48	0.0088	BOTTOM
Gm11724	ENSMUST00000125577	chr11	117652633	117652655	-	6.91	-0.63	7.8e-06	TOP
Gm11724	ENSMUST00000125577	chr11	117652590	117652686	-	7.86	-0.18	3.7e-11	BOTTOM
Gm11744	ENSMUST00000106381	chr11	116515118	116515203	+	-3.58	-1.01	6.4e-05	BOTTOM
Gm11769	ENSMUST00000140273	chr11	120012860	120012905	+	4.86	1.4	4.2e-17	TOP
Gm11769	ENSMUST00000140273	chr11	120012837	120012905	+	3.94	1.14	3.7e-15	BOTTOM
Gm11808	ENSMUST00000089430	chr4	3900719	3900721	-	6.43	-1.17	0.0028	TOP
Gm11816	ENSMUST00000142744	chr4	9214440	9214442	-	-5.27	-2.15	0.0071	TOP
Gm11816	ENSMUST00000142744	chr4	9214459	9214463	-	-5.41	-2.03	0.015	TOP
Gm11816	ENSMUST00000142744	chr4	9214474	9214482	-	-4.77	2.12	5.1e-21	TOP
Gm11816	ENSMUST00000142744	chr4	9214492	9214495	-	-5.17	0.17	4.6e-08	TOP
Gm11816	ENSMUST00000142744	chr4	9214437	9214543	-	-4.7	2.99	4.8e-37	BOTTOM
Gm11818	ENSMUST00000143186	chr4	12833957	12834027	+	-1.42	2.05	0.00026	TOP
Gm11818	ENSMUST00000143186	chr4	12833944	12834055	+	-1.49	1.68	7e-05	BOTTOM
Gm11826	ENSMUST00000171615	chr4	13410375	13410384	-	-2	-0.41	0.014	TOP
Gm11827	ENSMUST00000142297	chr4	11051023	11051035	+	6.57	-0.97	2.1e-05	TOP
Gm11827	ENSMUST00000142297	chr4	11051071	11051073	+	6.28	-1.26	0.0012	TOP
Gm11827	ENSMUST00000142297	chr4	11051098	11051121	+	9.46	1.94	9.2e-29	TOP
Gm11827	ENSMUST00000142297	chr4	11051009	11051201	+	10.66	2.66	7.1e-47	BOTTOM
Gm11828	ENSMUST00000117608	chr4	10873730	10873733	+	-1.34	7.42	2.4e-07	TOP
Gm11828	ENSMUST00000117608	chr4	10873725	10873760	+	-1.22	7.16	4.2e-08	BOTTOM
Gm11847	ENSMUST00000125165	chr4	12160013	12160047	+	-1.11	2.21	0.0024	TOP
Gm11847	ENSMUST00000169044	chr4	12159924	12160047	+	-1.09	1.8	0.0016	BOTTOM
Gm11942	ENSMUST00000077575	chr4	33051748	33051752	+	-1.61	10.42	1.8e-07	TOP
Gm11942	ENSMUST00000077575	chr4	33051779	33051782	+	-1.07	6.01	0.00024	TOP
Gm11942	ENSMUST00000077575	chr4	33051746	33051788	+	-1.45	10.17	1.7e-08	BOTTOM
Gm11954	ENSMUST00000121403	chr11	3902425	3902427	+	-1.34	0.56	0.018	TOP
Gm11954	ENSMUST00000121403	chr11	3902425	3902432	+	-1.32	0.27	0.0065	BOTTOM
Gm11964	ENSMUST00000120982	chr11	5534252	5534256	+	1.06	1.19	0.038	TOP
Gm11964	ENSMUST00000120982	chr11	5534180	5534256	+	1.07	1.77	0.0061	BOTTOM
Gm11967	ENSMUST00000135132	chr11	5815237	5815248	+	8.27	0.74	2e-15	TOP
Gm11967	ENSMUST00000135132	chr11	5815263	5815269	+	9.49	1.99	2.9e-28	TOP
Gm11967	ENSMUST00000135132	chr11	5815285	5815290	+	8.27	0.73	9.7e-16	TOP
Gm11967	ENSMUST00000135132	chr11	5815292	5815294	+	6.28	-1.29	0.00015	TOP
Gm11967	ENSMUST00000135132	chr11	5815154	5815314	+	10.88	2.88	1e-51	BOTTOM
Gm11973	ENSMUST00000127488	chr11	6375273	6375304	+	-1.3	0.45	0.026	TOP
Gm11973	ENSMUST00000124274	chr11	6376166	6376175	+	1.46	1.52	0.00056	TOP
Gm11973	ENSMUST00000127488	chr11	6375258	6375313	+	-1.39	0.23	0.0066	BOTTOM
Gm11973	ENSMUST00000124274	chr11	6376146	6376203	+	1.48	1.68	3.2e-05	BOTTOM
Gm11974	ENSMUST00000134527	chr11	6428603	6428609	-	2.19	-0.75	0.013	TOP
Gm11974	ENSMUST00000134527	chr11	6428600	6428615	-	2.19	-0.29	0.00017	BOTTOM
Gm12013	ENSMUST00000121971	chr11	16995704	16995706	-	-4.96	-2.47	0.023	TOP
Gm12013	ENSMUST00000121971	chr11	16995676	16995706	-	-2.72	-2.67	0.048	BOTTOM
Gm12020	ENSMUST00000119030	chr11	18227048	18227073	-	-1.14	1.96	0.0071	TOP
Gm12022	ENSMUST00000143311	chr11	18393254	18393258	-	-6.1	-1.31	0.00019	TOP
Gm12022	ENSMUST00000143311	chr11	18393266	18393270	-	-2.85	-1.15	0.0055	TOP
Gm12022	ENSMUST00000143311	chr11	18393250	18393270	-	-4.19	-0.42	2.7e-07	BOTTOM
Gm12052	ENSMUST00000142151	chr11	22517454	22517499	+	-6.83	-0.6	7.8e-06	TOP
Gm12057	ENSMUST00000117244	chr11	22759706	22759708	-	-1.62	1.13	0.0013	TOP
Gm12059	ENSMUST00000128996	chr11	22967904	22967934	+	1.94	0.17	0.0015	TOP
Gm12059	ENSMUST00000128996	chr11	22967882	22967997	+	1.57	0.56	0.0007	BOTTOM
Gm12097	ENSMUST00000121523	chr11	30474219	30474232	-	5.13	-2.47	0.023	TOP
Gm12141	ENSMUST00000073950	chr11	41312191	41312211	+	2.54	6.09	4.6e-16	TOP
Gm12141	ENSMUST00000119713	chr11	41312222	41312225	+	2.81	1.02	6.9e-08	TOP
Gm12141	ENSMUST00000119713	chr11	41312405	41312407	+	2.31	1.73	1.8e-06	TOP
Gm12141	ENSMUST00000119713	chr11	41312639	41312641	+	2.15	5.75	1.2e-12	TOP
Gm12141	ENSMUST00000119713	chr11	41312650	41312661	+	1.4	0.1	0.031	TOP
Gm12141	ENSMUST00000119713	chr11	41312819	41312830	+	3.56	2.09	3.8e-13	TOP
Gm12141	ENSMUST00000119713	chr11	41313075	41313078	+	3.34	-0.99	0.0021	TOP
Gm12141	ENSMUST00000119713	chr11	41313092	41313097	+	3.19	-1.98	0.039	TOP
Gm12141	ENSMUST00000119713	chr11	41313174	41313206	+	1.88	1.72	7e-05	TOP
Gm12141	ENSMUST00000119713	chr11	41312191	41312227	+	2.54	5.66	7.8e-20	BOTTOM
Gm12141	ENSMUST00000119713	chr11	41312639	41312642	+	2.14	5.25	6.3e-16	BOTTOM
Gm12141	ENSMUST00000119713	chr11	41312808	41312840	+	3.25	1.87	5.2e-13	BOTTOM
Gm12141	ENSMUST00000119713	chr11	41313067	41313078	+	2.59	-0.69	0.0005	BOTTOM
Gm12141	ENSMUST00000119713	chr11	41313165	41313206	+	1.95	1.25	1.4e-05	BOTTOM
Gm12174	ENSMUST00000119853	chr11	46541293	46541295	+	-1.11	9.09	0.00082	TOP
Gm12174	ENSMUST00000119853	chr11	46541289	46541295	+	-1.12	8.59	5.2e-05	BOTTOM
Gm12222	ENSMUST00000121368	chr11	54013045	54013112	+	3.02	0.43	3.4e-07	TOP
Gm12222	ENSMUST00000121368	chr11	54013045	54013112	+	3.03	-0.08	2.3e-07	BOTTOM
Gm12231	ENSMUST00000049508	chr11	54931885	54931901	-	5.7	-1.86	0.011	TOP
Gm12231	ENSMUST00000049508	chr11	54932157	54932191	-	2.92	0.53	1.1e-05	TOP
Gm12231	ENSMUST00000049508	chr11	54932377	54932389	-	1.37	1.63	0.0042	TOP
Gm12231	ENSMUST00000049508	chr11	54932377	54932389	-	1.38	1.12	0.003	BOTTOM
Gm12250	ENSMUST00000164282	chr11	57997365	57997439	+	2.93	0.14	4e-05	TOP
Gm12251	ENSMUST00000117893	chr11	58206560	58206726	-	2.22	1.57	5.4e-07	TOP
Gm12251	ENSMUST00000117893	chr11	58206941	58207035	-	2.29	2.22	1.1e-07	TOP
Gm12251	ENSMUST00000117893	chr11	58206463	58206587	-	1.81	0.72	0.0011	BOTTOM
Gm12251	ENSMUST00000117893	chr11	58206691	58206721	-	1.21	-0.28	0.038	BOTTOM
Gm12251	ENSMUST00000117893	chr11	58206941	58207036	-	2.3	1.71	4.3e-08	BOTTOM
Gm12254	ENSMUST00000134617	chr11	58322847	58322880	-	1.2	4.09	4e-05	TOP
Gm12254	ENSMUST00000134617	chr11	58322840	58322881	-	1.15	3.61	1.8e-05	BOTTOM
Gm12267	ENSMUST00000121609	chr11	60262998	60263000	-	-3.86	-1.09	0.00074	TOP
Gm12267	ENSMUST00000121609	chr11	60262997	60263000	-	-3.85	-1.61	0.00046	BOTTOM
Gm12270	ENSMUST00000117939	chr11	61019701	61019704	-	-3.43	-0.62	0.00013	TOP
Gm12319	ENSMUST00000131642	chr11	70469990	70470032	-	-1.49	-0.23	0.045	TOP
Gm12350	ENSMUST00000117487	chr4	34433491	34433494	+	2.22	2.67	6.4e-10	TOP
Gm12350	ENSMUST00000117487	chr4	34433490	34433493	+	2.32	2.12	2.7e-11	BOTTOM
Gm12367	ENSMUST00000146909	chr4	35173210	35173213	+	5.58	-2.01	0.0021	TOP
Gm12396	ENSMUST00000121600	chr4	40722713	40722763	-	1.66	0.95	0.0011	TOP
Gm12416	ENSMUST00000120911	chr4	83750729	83750732	+	1.97	-0.94	0.032	TOP
Gm12428	ENSMUST00000119844	chr3	98624866	98624868	+	-1.16	3.22	0.00072	TOP
Gm12428	ENSMUST00000119844	chr3	98624865	98624868	+	-1.16	2.72	0.00032	BOTTOM
Gm12441	ENSMUST00000121806	chr3	98904776	98904782	-	3.71	-0.6	0.00053	TOP
Gm12481	ENSMUST00000056074	chr4	43676798	43676800	+	-1.23	5.68	3.5e-05	TOP
Gm12481	ENSMUST00000056074	chr4	43676808	43676810	+	-1.06	8.82	0.00022	TOP
Gm12497	ENSMUST00000138778	chr3	107782519	107782527	+	2.08	4.6	8.2e-12	TOP
Gm12497	ENSMUST00000138778	chr3	107782503	107782531	+	2.06	4.14	4.7e-14	BOTTOM
Gm12500	ENSMUST00000070502	chr3	107889659	107889710	+	-1.86	0.67	0.00082	TOP
Gm12500	ENSMUST00000070502	chr3	107889659	107889680	+	-2.03	-0.48	0.0014	BOTTOM
Gm12523	ENSMUST00000148844	chr3	108088174	108088180	-	6.63	-0.94	1.6e-05	TOP
Gm12538	ENSMUST00000120064	chr4	57427104	57427115	-	4.03	-1.21	0.00056	TOP
Gm12563	ENSMUST00000121415	chr3	37380289	37380292	+	2.68	1.02	1.8e-06	TOP
Gm12603	ENSMUST00000146678	chr4	88696158	88696353	+	-9.01	1.58	2e-11	TOP
Gm12603	ENSMUST00000146678	chr4	88696201	88696328	+	-8.62	0.67	5.8e-10	BOTTOM
Gm12611	ENSMUST00000119452	chr11	60630701	60630708	+	1.72	0.53	0.0019	TOP
Gm12611	ENSMUST00000119452	chr11	60630701	60630708	+	1.72	0.01	0.0011	BOTTOM
Gm12669	ENSMUST00000122162	chr4	91472789	91472793	-	1.9	0.12	0.0044	TOP
Gm12715	ENSMUST00000079345	chr4	103235927	103236125	+	-2.89	8.67	1.4e-29	TOP
Gm12715	ENSMUST00000079345	chr4	103235927	103236125	+	-2.89	8.15	6.4e-38	BOTTOM
Gm12762	ENSMUST00000140881	chr7	35019015	35019162	-	1.44	2.38	8.8e-05	TOP
Gm12762	ENSMUST00000140881	chr7	35019015	35019172	-	1.57	1.98	9.7e-06	BOTTOM
Gm12764	ENSMUST00000145961	chr7	35173367	35173374	+	-3.58	-0.48	0.00011	TOP
Gm12764	ENSMUST00000145961	chr7	35173312	35173369	+	-3.27	-0.06	4.9e-07	BOTTOM
Gm12824	ENSMUST00000094894	chr4	114078545	114078551	+	2.8	0.74	5.8e-07	TOP
Gm12824	ENSMUST00000094894	chr4	114078848	114078855	+	2.94	0.38	4.6e-06	TOP
Gm12824	ENSMUST00000094894	chr4	114078859	114078863	+	2.35	-0.93	0.017	TOP
Gm12824	ENSMUST00000094894	chr4	114079415	114079443	+	2.66	-1.06	0.0091	TOP
Gm12824	ENSMUST00000094894	chr4	114078519	114078583	+	2.19	1.67	5.7e-08	BOTTOM
Gm12824	ENSMUST00000094894	chr4	114079415	114079502	+	3.04	-0.54	5.8e-06	BOTTOM
Gm12848	ENSMUST00000119777	chr4	115325388	115325407	+	-1.45	0.8	0.026	TOP
Gm12848	ENSMUST00000119777	chr4	115325387	115325407	+	-1.46	0.3	0.017	BOTTOM
Gm12854	ENSMUST00000128518	chr4	115739985	115739998	+	-1.25	0.5	0.034	TOP
Gm12854	ENSMUST00000105036	chr4	115739805	115739998	+	-1.39	0.46	0.005	BOTTOM
Gm12856	ENSMUST00000119471	chr4	118616054	118616060	-	-2.67	4.21	1.3e-15	TOP
Gm12856	ENSMUST00000119471	chr4	118616054	118616058	-	-2.64	3.66	3.5e-17	BOTTOM
Gm12925	ENSMUST00000140510	chr4	123342135	123342138	+	2.8	-0.55	0.0019	TOP
Gm12933	ENSMUST00000120203	chr4	126342470	126342472	+	-1.05	4.36	0.022	TOP
Gm12933	ENSMUST00000120203	chr4	126342468	126342472	+	-1.07	3.99	0.0088	BOTTOM
Gm12940	ENSMUST00000130659	chr4	126712695	126712853	+	2.61	0.05	1.7e-06	BOTTOM
Gm12957	ENSMUST00000117835	chr4	119193558	119193562	+	-1.87	1.91	0.00036	TOP
Gm12957	ENSMUST00000117835	chr4	119193558	119193562	+	-1.86	1.4	0.00027	BOTTOM
Gm12960	ENSMUST00000073495	chr4	111481071	111481076	-	-4.39	-0.58	1.9e-05	TOP
Gm12963	ENSMUST00000131846	chr4	129725012	129725031	-	-1.61	0.47	0.02	TOP
Gm12966	ENSMUST00000118024	chr4	129576195	129576198	+	1.29	3.15	2.3e-05	TOP
Gm12966	ENSMUST00000118024	chr4	129576195	129576288	+	1.29	2.9	6.5e-06	BOTTOM
Gm12989	ENSMUST00000122331	chr4	135271880	135272076	-	1.01	2.51	0.0046	TOP
Gm12989	ENSMUST00000122331	chr4	135271880	135272093	-	1.03	2.06	0.0022	BOTTOM
Gm13015	ENSMUST00000118674	chr4	116821516	116821607	+	1.03	0.88	0.016	BOTTOM
Gm13056	ENSMUST00000142429	chr4	140834352	140834373	+	-4.82	3.34	4.6e-34	TOP
Gm13056	ENSMUST00000142429	chr4	140834388	140834391	+	-5.75	-1.67	0.0016	TOP
Gm13056	ENSMUST00000142429	chr4	140834303	140834391	+	-4.76	3.13	1.6e-40	BOTTOM
Gm13072	ENSMUST00000117987	chr4	148831398	148831492	+	-1.07	4.16	0.00064	TOP
Gm13072	ENSMUST00000117987	chr4	148831398	148831499	+	-1.03	3.66	0.00025	BOTTOM
Gm13092	ENSMUST00000167783	chr4	149689606	149689609	-	-1.1	2.88	0.0024	TOP
Gm13092	ENSMUST00000167783	chr4	149689640	149689642	-	-1.54	1.26	0.0011	TOP
Gm13092	ENSMUST00000167783	chr4	149689646	149689648	-	-1.9	2.28	2.6e-05	TOP
Gm13092	ENSMUST00000167783	chr4	149689652	149689654	-	-1.68	4.01	3.3e-08	TOP
Gm13139	ENSMUST00000084149	chr4	146506471	146506473	+	6.36	-1.22	0.0034	TOP
Gm13157	ENSMUST00000105734	chr4	147183912	147183961	-	-1.79	1.26	0.0006	TOP
Gm13157	ENSMUST00000105734	chr4	147183908	147183958	-	-1.79	0.74	0.0004	BOTTOM
Gm13192	ENSMUST00000171011	chr2	4880820	4880822	-	-1.24	0.86	0.032	TOP
Gm13192	ENSMUST00000171011	chr2	4880819	4880823	-	-1.13	1.7	0.0032	BOTTOM
Gm13202	ENSMUST00000121208	chr4	147442565	147442596	-	1.2	2.95	0.0013	TOP
Gm13212	ENSMUST00000105739	chr4	145175056	145175059	+	-3.35	-1.57	0.008	TOP
Gm13212	ENSMUST00000119718	chr4	145175090	145175101	+	-2.19	0.84	5.7e-05	TOP
Gm13212	ENSMUST00000105739	chr4	145175056	145175105	+	-2.29	0.7	1.1e-06	BOTTOM
Gm13227	ENSMUST00000143127	chr4	145000134	145000137	+	-2.19	0.74	4.4e-05	TOP
Gm13227	ENSMUST00000143127	chr4	145000146	145000152	+	-2.68	2.19	3e-11	TOP
Gm13227	ENSMUST00000143127	chr4	145000156	145000158	+	-2.44	0.18	0.00054	TOP
Gm13227	ENSMUST00000150529	chr4	145000180	145000185	+	-3.32	4.64	8.7e-20	TOP
Gm13227	ENSMUST00000150529	chr4	145000200	145000202	+	-2.96	0.83	7.7e-08	TOP
Gm13227	ENSMUST00000150529	chr4	145000221	145000223	+	-4.23	-0.73	4e-05	TOP
Gm13227	ENSMUST00000143127	chr4	145000116	145000274	+	-2.97	5.04	5.9e-29	BOTTOM
Gm13243	ENSMUST00000117481	chr4	145364572	145364587	+	-1.57	0.82	0.002	TOP
Gm13253	ENSMUST00000119415	chr4	131776365	131776385	-	-1.58	2.54	1.1e-05	TOP
Gm13253	ENSMUST00000119415	chr4	131776365	131776385	-	-1.57	2.03	1.1e-05	BOTTOM
Gm13328	ENSMUST00000120816	chr2	20157366	20157369	-	1.46	3.58	5.7e-06	TOP
Gm13328	ENSMUST00000120816	chr2	20157329	20157370	-	1.53	3.35	1.7e-07	BOTTOM
Gm13334	ENSMUST00000137796	chr2	18615614	18615679	+	1.38	1.28	0.0072	TOP
Gm13334	ENSMUST00000137796	chr2	18615655	18615679	+	2.34	0.2	0.00013	BOTTOM
Gm13375	ENSMUST00000126967	chr2	20890662	20890735	+	-1.69	4.3	2.3e-07	TOP
Gm13375	ENSMUST00000126967	chr2	20890666	20890811	+	-1.75	3.84	5e-10	BOTTOM
Gm13421	ENSMUST00000142511	chr2	27395944	27395979	+	2.28	1.37	2.8e-07	TOP
Gm13421	ENSMUST00000142511	chr2	27395877	27395979	+	2.14	1.3	1.3e-07	BOTTOM
Gm13453	ENSMUST00000118708	chr2	39983430	39983433	-	-1.45	3.04	0.00014	TOP
Gm13461	ENSMUST00000120980	chr2	41843432	41843436	-	-1.08	2.37	0.011	TOP
Gm13470	ENSMUST00000123911	chr2	46298213	46298232	-	-1.39	0.52	0.026	TOP
Gm13470	ENSMUST00000123911	chr2	46298389	46298395	-	-4.12	-0.83	7.6e-05	TOP
Gm13470	ENSMUST00000123911	chr2	46298410	46298413	-	-4.77	-2.66	0.043	TOP
Gm13470	ENSMUST00000123911	chr2	46298213	46298234	-	-1.17	0.23	0.039	BOTTOM
Gm13470	ENSMUST00000123911	chr2	46298392	46298427	-	-3.52	-0.13	2.5e-07	BOTTOM
Gm13507	ENSMUST00000129089	chr2	38678783	38678787	+	-2.54	-0.89	0.01	TOP
Gm13517	ENSMUST00000120782	chr2	55628539	55628546	+	2.72	-1.55	0.023	TOP
Gm13523	ENSMUST00000151820	chr2	32731537	32731599	-	2.44	0.58	2.2e-05	TOP
Gm13523	ENSMUST00000151820	chr2	32731532	32731594	-	2.33	0.08	4.1e-05	BOTTOM
Gm13552	ENSMUST00000118837	chr2	59402618	59402703	-	1.34	2.18	0.00045	TOP
Gm13552	ENSMUST00000118837	chr2	59402618	59402703	-	1.35	1.67	0.00028	BOTTOM
Gm13573	ENSMUST00000116410	chr2	60113658	60113663	-	-1.19	8.5	2.3e-05	TOP
Gm13594	ENSMUST00000137582	chr2	65075894	65075897	+	1.73	-0.29	0.012	TOP
Gm13594	ENSMUST00000137582	chr2	65076825	65076829	+	5.13	-2.47	0.029	TOP
Gm13594	ENSMUST00000137582	chr2	65075894	65075985	+	2.05	0.27	7.3e-05	BOTTOM
Gm13594	ENSMUST00000137582	chr2	65076780	65076860	+	1.54	0.56	0.0019	BOTTOM
Gm13597	ENSMUST00000094035	chr2	68392557	68392623	+	-1.69	1.13	0.00034	TOP
Gm13597	ENSMUST00000094035	chr2	68392557	68392729	+	-1.69	0.68	0.00019	BOTTOM
Gm13610	ENSMUST00000128298	chr2	32091890	32092066	-	3.41	0.79	2e-09	TOP
Gm13675	ENSMUST00000120616	chr2	82347276	82347279	+	1.67	3.42	1.5e-07	TOP
Gm13675	ENSMUST00000168487	chr2	82347791	82347815	+	1.7	0.22	0.0036	TOP
Gm13680	ENSMUST00000119790	chr2	83194128	83194130	-	-2.27	9.44	2.2e-11	TOP
Gm13680	ENSMUST00000119790	chr2	83194123	83194133	-	-1.77	10.66	2e-14	BOTTOM
Gm13727	ENSMUST00000154480	chr2	77719109	77719112	-	5.3	-2.28	0.029	TOP
Gm13772	ENSMUST00000118431	chr2	90644799	90644832	-	2.33	4.2	8.9e-15	TOP
Gm13772	ENSMUST00000118431	chr2	90644799	90644832	-	2.33	3.69	1.9e-17	BOTTOM
Gm13783	ENSMUST00000131634	chr2	91042809	91042811	-	2.93	-1.36	0.015	TOP
Gm13826	ENSMUST00000124641	chr5	115553556	115553568	-	-1.13	10.69	5.7e-05	TOP
Gm13826	ENSMUST00000100847	chr5	115560706	115560708	-	1.95	-0.3	0.0068	TOP
Gm13826	ENSMUST00000100847	chr5	115560706	115560709	-	1.93	1.72	6.7e-08	BOTTOM
Gm13832	ENSMUST00000151159	chr5	115809087	115809108	+	-1.46	2.73	1.3e-05	TOP
Gm13832	ENSMUST00000151159	chr5	115809114	115809118	+	-2.15	-1.23	0.037	TOP
Gm13832	ENSMUST00000146546	chr5	115809051	115809136	+	-1.3	2.7	5.8e-06	BOTTOM
Gm13834	ENSMUST00000123757	chr6	31037630	31037706	-	-4.29	-0.68	5.2e-05	TOP
Gm13845	ENSMUST00000139185	chr6	31348753	31348759	-	4.32	1.19	3.1e-14	TOP
Gm13845	ENSMUST00000144232	chr6	31349409	31349414	-	1.69	-0.16	0.015	TOP
Gm13845	ENSMUST00000144232	chr6	31349719	31349728	-	4.25	-1	0.00017	TOP
Gm13845	ENSMUST00000154820	chr6	31348753	31348758	-	4.79	-0.11	6.3e-11	BOTTOM
Gm13845	ENSMUST00000144232	chr6	31349695	31349746	-	4.13	1.16	5.6e-15	BOTTOM
Gm13910	ENSMUST00000121752	chr2	108788924	108788935	+	4.16	0.71	1.3e-11	TOP
Gm13986	ENSMUST00000138764	chr2	117936585	117936597	-	-5.85	-1.57	0.0012	TOP
Gm13986	ENSMUST00000138764	chr2	117936611	117936634	-	-5.53	-1.89	0.0042	TOP
Gm13986	ENSMUST00000138764	chr2	117936512	117936634	-	-4.28	-0.34	1.6e-07	BOTTOM
Gm13986	ENSMUST00000138764	chr2	117936821	117936890	-	-3.44	-2	0.0055	BOTTOM
Gm13998	ENSMUST00000120952	chr2	119703919	119703924	-	5.52	0.27	4.6e-10	TOP
Gm14005	ENSMUST00000143065	chr2	128254880	128254883	-	-3.13	-1.78	0.033	TOP
Gm14005	ENSMUST00000154173	chr2	128254896	128254901	-	-4.39	-0.58	2.2e-05	TOP
Gm14005	ENSMUST00000138486	chr2	128254922	128254924	-	-5.53	-1.9	0.0092	TOP
Gm14005	ENSMUST00000138486	chr2	128254929	128254932	-	-5.92	0.91	6.6e-14	TOP
Gm14005	ENSMUST00000138486	chr2	128254935	128254937	-	-5.13	-2.31	0.032	TOP
Gm14005	ENSMUST00000132149	chr2	128254949	128254953	-	-7.51	0.09	9.8e-10	TOP
Gm14005	ENSMUST00000132149	chr2	128254976	128254991	-	-6.28	3.03	1.1e-30	TOP
Gm14005	ENSMUST00000135433	chr2	128255059	128255063	-	-3.32	0.5	1.6e-05	TOP
Gm14005	ENSMUST00000135433	chr2	128255067	128255074	-	-4.65	2.39	4.8e-21	TOP
Gm14005	ENSMUST00000151427	chr2	128255078	128255080	-	-5.64	-1.78	0.0085	TOP
Gm14005	ENSMUST00000151427	chr2	128255085	128255088	-	-3.23	-0.29	0.00013	TOP
Gm14005	ENSMUST00000151427	chr2	128255092	128255094	-	-4.34	-0.65	0.00021	TOP
Gm14005	ENSMUST00000151427	chr2	128255128	128255130	-	-5.63	1.48	1.6e-16	TOP
Gm14005	ENSMUST00000151427	chr2	128255598	128255606	-	-5.27	-2.15	0.013	TOP
Gm14005	ENSMUST00000132149	chr2	128254927	128254992	-	-6.15	3.65	4.1e-49	BOTTOM
Gm14005	ENSMUST00000151427	chr2	128255059	128255132	-	-4.84	3.88	1.3e-46	BOTTOM
Gm14005	ENSMUST00000151427	chr2	128255586	128255606	-	-6.32	-1.63	8e-05	BOTTOM
Gm14017	ENSMUST00000121934	chr2	121306718	121306720	+	1.46	0.27	0.029	TOP
Gm14017	ENSMUST00000121934	chr2	121307015	121307018	+	1.07	1.31	0.018	TOP
Gm14017	ENSMUST00000121934	chr2	121307026	121307029	+	3.26	-1.07	0.0013	TOP
Gm14017	ENSMUST00000121934	chr2	121307010	121307045	+	1.33	1.45	0.00028	BOTTOM
Gm14022	ENSMUST00000143857	chr2	128891629	128891633	-	2.12	-0.82	0.0076	TOP
Gm14022	ENSMUST00000143857	chr2	128891644	128891647	-	1.7	1.21	0.00051	TOP
Gm14022	ENSMUST00000143857	chr2	128891615	128891652	-	1.66	1.66	8.5e-06	BOTTOM
Gm14044	ENSMUST00000167938	chr2	130211090	130211093	-	-1.1	2.29	0.0051	TOP
Gm14081	ENSMUST00000119377	chr2	142402633	142402643	+	-2.93	-1.09	0.0051	TOP
Gm14088	ENSMUST00000121613	chr2	118833996	118833999	+	3.44	-0.35	2.3e-05	TOP
Gm14124	ENSMUST00000109922	chr2	150083249	150083262	+	-2.73	2.17	2.2e-12	TOP
Gm14124	ENSMUST00000109922	chr2	150083277	150083281	+	-1.6	-0.31	0.044	TOP
Gm14124	ENSMUST00000109922	chr2	150083217	150083294	+	-2.53	2.22	1.9e-13	BOTTOM
Gm14139	ENSMUST00000109926	chr2	150007491	150007532	+	-1.56	2.18	3.3e-05	TOP
Gm14139	ENSMUST00000109926	chr2	150007491	150007525	+	-1.47	1.6	8.5e-05	BOTTOM
Gm14150	ENSMUST00000168804	chr2	151284881	151284901	+	-1.75	2.7	4.7e-07	TOP
Gm14150	ENSMUST00000168804	chr2	151284882	151284901	+	-1.75	2.17	2.8e-07	BOTTOM
Gm14176	ENSMUST00000121302	chr2	157727220	157727223	+	-1.84	2.04	4.9e-06	TOP
Gm14176	ENSMUST00000121302	chr2	157727217	157727327	+	-1.58	2.18	1.4e-06	BOTTOM
Gm14221	ENSMUST00000109473	chr2	160445677	160445819	-	-4.31	1.12	1e-10	TOP
Gm14230	ENSMUST00000134838	chr2	156665502	156665504	-	-5.64	-1.78	0.005	TOP
Gm14230	ENSMUST00000134838	chr2	156665512	156665515	-	-5.94	-1.48	0.00063	TOP
Gm14230	ENSMUST00000134838	chr2	156665538	156665540	-	-6.39	-1.03	4.4e-05	TOP
Gm14230	ENSMUST00000149275	chr2	156665623	156665633	-	-5.05	0.06	3.6e-08	TOP
Gm14230	ENSMUST00000134838	chr2	156665495	156665651	-	-5.69	2.24	4e-32	BOTTOM
Gm14270	ENSMUST00000118388	chr2	170110460	170110561	+	-1.17	0.22	0.024	BOTTOM
Gm14284	ENSMUST00000121967	chr2	131148064	131148083	-	-1.11	2.37	0.0082	TOP
Gm14303	ENSMUST00000121320	chr2	172335039	172335238	-	-1.18	1.05	0.02	TOP
Gm14303	ENSMUST00000121320	chr2	172335034	172335238	-	-1.22	0.57	0.0099	BOTTOM
Gm14322	ENSMUST00000148388	chr2	177493975	177493978	+	-2.31	1.82	2.9e-08	TOP
Gm14322	ENSMUST00000148388	chr2	177493997	177494002	+	-1.26	1.65	0.0045	TOP
Gm14328	ENSMUST00000122178	chr18	74463272	74463274	-	4.15	0.31	2.7e-09	TOP
Gm14328	ENSMUST00000122178	chr18	74463335	74463346	-	3.16	0.91	3.5e-08	TOP
Gm14328	ENSMUST00000122178	chr18	74463633	74463637	-	3	1.6	3.6e-11	TOP
Gm14328	ENSMUST00000122178	chr18	74463234	74463348	-	3.65	1.75	1.9e-19	BOTTOM
Gm14328	ENSMUST00000122178	chr18	74463630	74463637	-	3.03	1.28	9.3e-12	BOTTOM
Gm14337	ENSMUST00000120437	chr2	173810106	173810200	-	2.09	0.81	0.00016	TOP
Gm14337	ENSMUST00000120437	chr2	173810106	173810200	-	2.1	0.29	9.5e-05	BOTTOM
Gm14393	ENSMUST00000072895	chr2	174893256	174893302	-	-4.82	1.22	1.3e-13	TOP
Gm14393	ENSMUST00000072895	chr2	174893256	174893311	-	-4.88	0.76	5.6e-14	BOTTOM
Gm14401	ENSMUST00000108970	chr2	176858960	176859016	+	-3.53	-0.53	0.00012	TOP
Gm14412	ENSMUST00000108959	chr2	177109066	177109077	-	-5.53	-2.43	0.0055	BOTTOM
Gm14450	ENSMUST00000119984	chrX	5561896	5561930	+	1.23	1.35	0.0095	TOP
Gm14450	ENSMUST00000119984	chrX	5561897	5561930	+	1.18	0.79	0.011	BOTTOM
Gm14455	ENSMUST00000138288	chr2	172265845	172265931	-	1.22	1.98	0.0014	TOP
Gm14455	ENSMUST00000138288	chr2	172265844	172265930	-	1.23	1.47	0.00092	BOTTOM
Gm14539	ENSMUST00000096481	chrX	20158454	20158471	-	1.06	2.74	0.011	TOP
Gm14539	ENSMUST00000096481	chrX	20158361	20158491	-	1.83	3.32	1.5e-09	BOTTOM
Gm14636	ENSMUST00000150801	chrX	18744365	18744370	-	-5.33	0.34	7.8e-10	TOP
Gm14681	ENSMUST00000118047	chrX	64031974	64031994	-	-1.2	2.25	0.0014	TOP
Gm14681	ENSMUST00000118047	chrX	64031843	64032006	-	-1.25	2.07	0.00026	BOTTOM
Gm14719	ENSMUST00000121891	chrX	47014046	47014049	+	2.12	-0.81	0.018	TOP
Gm14719	ENSMUST00000121891	chrX	47014225	47014260	+	1.16	4.3	5.5e-05	TOP
Gm14719	ENSMUST00000121891	chrX	47014225	47014260	+	1.17	3.79	4.8e-06	BOTTOM
Gm14730	ENSMUST00000122378	chrX	68450266	68450271	+	-1.2	4.4	1.9e-05	TOP
Gm14966	ENSMUST00000129675	chr19	6363216	6363408	-	2.16	2.3	2.1e-08	TOP
Gm14966	ENSMUST00000129675	chr19	6363216	6363411	-	2.1	1.83	3.5e-08	BOTTOM
Gm15013	ENSMUST00000119861	chrX	136249044	136249046	-	-1.74	4.31	5.2e-05	TOP
Gm15013	ENSMUST00000119861	chrX	136249042	136249047	-	-1.54	6.28	5.7e-12	BOTTOM
Gm15051	ENSMUST00000132559	chr6	52108430	52108434	+	1.43	4.1	4e-07	TOP
Gm15051	ENSMUST00000132559	chr6	52108466	52108476	+	1.04	4.3	0.0004	TOP
Gm15051	ENSMUST00000159006	chr6	52108622	52108624	+	2.01	-1.22	0.048	TOP
Gm15051	ENSMUST00000159006	chr6	52108622	52108633	+	2.03	-0.58	0.0025	BOTTOM
Gm15148	ENSMUST00000117602	chrX	147927716	147927740	-	-1.78	1.15	0.00013	BOTTOM
Gm15247	ENSMUST00000124513	chrX	166424859	166424876	-	4.1	-1.13	0.0004	TOP
Gm15285	ENSMUST00000119271	chr13	112151611	112151618	-	1.42	0.22	0.021	TOP
Gm15285	ENSMUST00000119271	chr13	112151510	112151635	-	1.82	1.19	1.8e-05	BOTTOM
Gm15337	ENSMUST00000135378	chr18	39549060	39549121	-	-5.04	-0.46	4.9e-09	BOTTOM
Gm15361	ENSMUST00000119320	chrX	71740308	71740332	-	1.85	-0.55	0.015	TOP
Gm15368	ENSMUST00000120438	chr1	90084206	90084209	+	6.36	-1.21	7.3e-05	TOP
Gm15406	ENSMUST00000133694	chr5	149808123	149808217	-	1.48	2.92	1.6e-05	TOP
Gm15406	ENSMUST00000133694	chr5	149808123	149808217	-	1.48	2.41	5.5e-06	BOTTOM
Gm15416	ENSMUST00000131080	chr7	103965986	103965989	-	-5.41	-2.02	0.0095	TOP
Gm15416	ENSMUST00000131080	chr7	103965986	103966003	-	-3.62	-0.45	3.1e-06	BOTTOM
Gm15417	ENSMUST00000152143	chr3	89195854	89195865	+	1.9	0.14	0.0022	TOP
Gm15417	ENSMUST00000152143	chr3	89195893	89195895	+	3.81	0.7	4.4e-10	TOP
Gm15417	ENSMUST00000152143	chr3	89195942	89195981	+	2.13	2.84	2.5e-10	TOP
Gm15417	ENSMUST00000152143	chr3	89196004	89196006	+	3.19	-2.01	0.036	TOP
Gm15417	ENSMUST00000152143	chr3	89196015	89196019	+	2.31	0	0.00028	TOP
Gm15417	ENSMUST00000152143	chr3	89196148	89196167	+	1.25	1.29	0.0085	TOP
Gm15417	ENSMUST00000152143	chr3	89196178	89196195	+	1.51	1.19	0.0014	TOP
Gm15417	ENSMUST00000152143	chr3	89196262	89196265	+	2.15	0.04	0.0012	TOP
Gm15417	ENSMUST00000126926	chr3	89198191	89198227	+	1.38	1.13	0.0044	TOP
Gm15417	ENSMUST00000126926	chr3	89199020	89199052	+	2.96	-0.09	2.2e-05	TOP
Gm15417	ENSMUST00000145400	chr3	89195763	89195786	+	1.59	-0.77	0.022	BOTTOM
Gm15417	ENSMUST00000152143	chr3	89195887	89195895	+	2.38	0.95	1.2e-07	BOTTOM
Gm15417	ENSMUST00000152143	chr3	89195935	89196196	+	1.24	4.68	2e-07	BOTTOM
Gm15417	ENSMUST00000152143	chr3	89196262	89196266	+	2.19	-0.29	0.00042	BOTTOM
Gm15417	ENSMUST00000153969	chr3	89199020	89199126	+	3.16	-0.17	4e-07	BOTTOM
Gm15427	ENSMUST00000109141	chr1	97395159	97395161	+	-1.26	10.43	5e-07	TOP
Gm15427	ENSMUST00000117288	chr1	97395178	97395187	+	1.3	5.89	2.8e-07	TOP
Gm15427	ENSMUST00000117288	chr1	97395355	97395357	+	-1.09	1.66	0.036	TOP
Gm15427	ENSMUST00000117288	chr1	97395158	97395187	+	-1.13	9.99	1.7e-07	BOTTOM
Gm15430	ENSMUST00000038613	chr15	102465408	102465412	+	-1.18	7.29	0.00039	TOP
Gm15430	ENSMUST00000038613	chr15	102465407	102465415	+	-1.18	6.78	4.7e-05	BOTTOM
Gm15445	ENSMUST00000146700	chr1	137049375	137049386	+	-1.36	1.24	0.0044	TOP
Gm15445	ENSMUST00000146700	chr1	137049367	137049428	+	-1.58	0.98	0.00062	BOTTOM
Gm15446	ENSMUST00000112544	chr5	110352709	110352711	+	-2.39	-1.57	0.046	TOP
Gm15450	ENSMUST00000077976	chr3	37613629	37613631	+	-3.93	-1.03	0.0015	TOP
Gm15471	ENSMUST00000145893	chr3	103607497	103607562	+	7.39	-0.17	7.1e-09	TOP
Gm15484	ENSMUST00000118871	chr5	110547964	110547966	-	-1.57	2.32	2.9e-05	TOP
Gm15491	ENSMUST00000133963	chr19	45824103	45824115	+	1.33	2.75	6.8e-05	TOP
Gm15491	ENSMUST00000133963	chr19	45824083	45824122	+	1.15	2.67	0.00013	BOTTOM
Gm15500	ENSMUST00000071641	chr7	121849749	121849754	-	-2	8.15	2.8e-10	TOP
Gm15500	ENSMUST00000071641	chr7	121849748	121849757	-	-1.8	7.96	8.1e-13	BOTTOM
Gm15501	ENSMUST00000133910	chr7	100328178	100328180	-	-1.07	9.68	0.0038	TOP
Gm15501	ENSMUST00000133910	chr7	100328178	100328182	-	-1.06	9.16	0.00079	BOTTOM
Gm15506	ENSMUST00000148776	chr7	105851398	105851445	-	1.98	2.29	4e-08	TOP
Gm15506	ENSMUST00000148776	chr7	105851365	105851447	-	1.94	1.93	5.1e-09	BOTTOM
Gm15516	ENSMUST00000117292	chr14	46333017	46333021	-	1.83	5.45	4.8e-10	TOP
Gm15516	ENSMUST00000117292	chr14	46333017	46333022	-	1.84	4.95	3.6e-13	BOTTOM
Gm15519	ENSMUST00000120088	chr6	112513884	112513886	+	1.94	-0.71	0.013	TOP
Gm15531	ENSMUST00000118062	chr6	97840565	97840569	-	-2.11	0.98	0.00025	TOP
Gm15531	ENSMUST00000118062	chr6	97840565	97840571	-	-2.01	0.73	4.3e-05	BOTTOM
Gm15535	ENSMUST00000148478	chr3	85377806	85377856	-	3.64	1.89	1.4e-16	TOP
Gm15535	ENSMUST00000148478	chr3	85377795	85377868	-	3.49	1.7	2.7e-17	BOTTOM
Gm15545	ENSMUST00000141011	chr7	52242257	52242319	+	1.43	2.25	4e-05	TOP
Gm15545	ENSMUST00000141011	chr7	52242246	52242318	+	1.46	1.8	1.5e-05	BOTTOM
Gm15549	ENSMUST00000121595	chr8	71322378	71322380	+	3.45	-1.77	0.022	TOP
Gm15551	ENSMUST00000132762	chr3	126371856	126371983	-	8.89	1.37	3.2e-21	TOP
Gm15551	ENSMUST00000132762	chr3	126371856	126371990	-	8.94	0.92	1.4e-21	BOTTOM
Gm15564	ENSMUST00000173605	chr16	35983312	35983355	-	1.06	1.09	0.026	TOP
Gm15564	ENSMUST00000173605	chr16	35983307	35983355	-	1.11	0.61	0.0099	BOTTOM
Gm15605	ENSMUST00000141639	chr6	83059029	83059061	-	1.57	0.73	0.0019	TOP
Gm15605	ENSMUST00000141639	chr6	83058996	83059064	-	1.35	0.68	0.0019	BOTTOM
Gm15608	ENSMUST00000156803	chr10	81641054	81641091	+	1.82	0.07	0.0047	TOP
Gm15612	ENSMUST00000147542	chr6	88792512	88792563	+	3.66	-0.7	0.00021	TOP
Gm15627	ENSMUST00000140421	chr5	134575389	134575477	-	2.07	-0.59	0.0095	TOP
Gm15676	ENSMUST00000153686	chr7	133952457	133952460	-	4.95	-2.66	0.041	TOP
Gm15676	ENSMUST00000153686	chr7	133952522	133952534	-	2.02	-0.07	0.0027	TOP
Gm15676	ENSMUST00000153686	chr7	133952661	133952664	-	1.5	-0.17	0.029	TOP
Gm15676	ENSMUST00000153686	chr7	133952452	133952460	-	5.71	-2.38	0.0014	BOTTOM
Gm15676	ENSMUST00000153686	chr7	133952522	133952715	-	1.21	2.34	0.0004	BOTTOM
Gm15682	ENSMUST00000121563	chr5	89168795	89168798	-	-2.76	2.61	1.6e-08	TOP
Gm15682	ENSMUST00000121563	chr5	89168795	89168799	-	-2.1	2.62	3.5e-07	BOTTOM
Gm15698	ENSMUST00000121228	chr11	88828254	88828257	-	-4.06	-0.91	0.0019	TOP
Gm15717	ENSMUST00000161007	chr8	71633782	71633831	+	3.95	-1.29	0.0057	TOP
Gm15725	ENSMUST00000119947	chr16	37882378	37882380	+	3.02	-1.29	0.0066	TOP
Gm15725	ENSMUST00000119947	chr16	37882487	37882489	+	2.61	1.07	2e-05	TOP
Gm15725	ENSMUST00000119947	chr16	37882724	37882727	+	-1.4	4.16	2.3e-05	TOP
Gm15725	ENSMUST00000119947	chr16	37883097	37883099	+	3.76	0.64	2.5e-07	TOP
Gm15725	ENSMUST00000119947	chr16	37883539	37883541	+	-1.58	3.48	8e-06	TOP
Gm15725	ENSMUST00000119947	chr16	37883555	37883557	+	-2.51	-0.53	0.01	TOP
Gm15725	ENSMUST00000119947	chr16	37883571	37883573	+	-1.71	0.93	0.0056	TOP
Gm15725	ENSMUST00000119947	chr16	37882706	37882731	+	-1.14	3.92	0.00062	BOTTOM
Gm15725	ENSMUST00000119947	chr16	37883535	37883574	+	-1.59	3.53	1.2e-06	BOTTOM
Gm15764	ENSMUST00000150389	chr16	18416722	18416761	+	1.23	0.69	0.024	TOP
Gm15764	ENSMUST00000150389	chr16	18416729	18416758	+	1.49	-0.17	0.0071	BOTTOM
Gm15770	ENSMUST00000117498	chr5	143614824	143614832	-	2.99	1.47	6.4e-08	TOP
Gm15770	ENSMUST00000117498	chr5	143614824	143614833	-	3.37	1.55	1.8e-12	BOTTOM
Gm15787	ENSMUST00000125250	chr5	110605450	110605535	-	3.88	2.31	2.2e-19	TOP
Gm15787	ENSMUST00000125250	chr5	110605450	110605524	-	4.58	1.38	1.4e-19	BOTTOM
Gm15800	ENSMUST00000119892	chr5	121670260	121670265	+	1.31	0.87	0.019	TOP
Gm15834	ENSMUST00000160947	chr1	58561962	58562015	+	1.05	2.24	0.0007	BOTTOM
Gm15867	ENSMUST00000159407	chr1	194681119	194681121	+	-5.03	2.56	8.6e-23	TOP
Gm15867	ENSMUST00000159407	chr1	194681199	194681203	+	-3.63	-1.31	0.0036	TOP
Gm15867	ENSMUST00000159407	chr1	194681093	194681247	+	-4.26	2.64	2.1e-25	BOTTOM
Gm15920	ENSMUST00000118998	chr5	130664273	130664305	+	1.44	2.76	7.6e-05	TOP
Gm15920	ENSMUST00000118998	chr5	130664269	130664461	+	1.53	2.49	5.6e-06	BOTTOM
Gm15938	ENSMUST00000150079	chr15	5135469	5135490	-	3.56	-1.66	0.0052	TOP
Gm15938	ENSMUST00000150079	chr15	5135696	5135716	-	2	-0.66	0.011	TOP
Gm15938	ENSMUST00000150079	chr15	5135688	5135716	-	2.36	-0.89	0.00081	BOTTOM
Gm15987	ENSMUST00000141700	chr6	128924920	128924938	-	1.95	2.94	8.2e-08	TOP
Gm15987	ENSMUST00000141700	chr6	128924918	128925092	-	1.21	3.43	2.5e-06	BOTTOM
Gm16020	ENSMUST00000100649	chr5	134939082	134939085	+	-1.36	4.18	0.0015	TOP
Gm16020	ENSMUST00000100649	chr5	134939082	134939088	+	-1.35	3.67	0.00055	BOTTOM
Gm16053	ENSMUST00000120511	chr7	104555375	104555466	+	2.55	-0.68	0.0028	BOTTOM
Gm16091	ENSMUST00000156664	chr8	74684696	74684820	-	1.35	0.54	0.0078	BOTTOM
Gm16163	ENSMUST00000161868	chr8	127355624	127355634	+	6.8	2.41	3.4e-28	TOP
Gm16163	ENSMUST00000161868	chr8	127355659	127355661	+	7.8	0.25	8.4e-11	TOP
Gm16163	ENSMUST00000161868	chr8	127355665	127355668	+	8	0.47	1.1e-12	TOP
Gm16163	ENSMUST00000161868	chr8	127355684	127355687	+	7.42	-0.12	1.7e-09	TOP
Gm16163	ENSMUST00000161868	chr8	127355691	127355708	+	7.87	2.62	1.3e-36	TOP
Gm16163	ENSMUST00000161868	chr8	127355595	127355734	+	8.09	4.11	8.4e-72	BOTTOM
Gm16168	ENSMUST00000161274	chr17	10688645	10688649	+	7.71	0.18	2.9e-11	TOP
Gm16168	ENSMUST00000161274	chr17	10688645	10688649	+	7.72	-0.33	2.1e-11	BOTTOM
Gm16184	ENSMUST00000162324	chr7	20497148	20497151	+	-1.24	0.92	0.022	TOP
Gm16184	ENSMUST00000162324	chr7	20497148	20497151	+	-1.24	0.4	0.016	BOTTOM
Gm16258	ENSMUST00000151949	chr15	102777973	102778017	-	-5.85	-1.57	0.0018	TOP
Gm16272	ENSMUST00000128218	chr6	39542780	39542817	-	1.24	0.34	0.044	TOP
Gm16272	ENSMUST00000128218	chr6	39542782	39542817	-	1.38	-0.25	0.019	BOTTOM
Gm16278	ENSMUST00000148064	chr17	26055990	26056055	+	-1.93	0.39	0.0024	TOP
Gm16283	ENSMUST00000149935	chr18	49915391	49915394	+	1.37	-0.03	0.034	TOP
Gm16283	ENSMUST00000149935	chr18	49915424	49915427	+	5.7	-1.87	0.0026	TOP
Gm16283	ENSMUST00000149935	chr18	49915364	49915435	+	1.78	0.76	5.4e-05	BOTTOM
Gm16286	ENSMUST00000145116	chr18	80403573	80403577	+	-1.01	5.56	0.00037	TOP
Gm16286	ENSMUST00000125352	chr18	80403675	80403679	+	1.48	-0.33	0.048	TOP
Gm16323	ENSMUST00000134920	chr2	30268963	30268970	+	7.42	-0.13	1.7e-09	TOP
Gm16335	ENSMUST00000077495	chr13	101540353	101540356	+	-1.57	4.51	8.5e-06	TOP
Gm16335	ENSMUST00000077495	chr13	101540352	101540356	+	-1.55	4	5.9e-07	BOTTOM
Gm16365	ENSMUST00000142723	chr10	39333157	39333229	-	4.58	2.11	4.7e-21	TOP
Gm16365	ENSMUST00000124241	chr10	39333474	39333483	-	1.54	0.86	0.0025	TOP
Gm16365	ENSMUST00000142723	chr10	39333156	39333232	-	4.37	1.72	5.1e-20	BOTTOM
Gm16365	ENSMUST00000142723	chr10	39333447	39333585	-	1.04	1.68	0.003	BOTTOM
Gm16409	ENSMUST00000100510	chr14	74197139	74197143	-	-1.33	3.04	0.016	TOP
Gm16409	ENSMUST00000100510	chr14	74197139	74197144	-	-1.34	2.59	0.0061	BOTTOM
Gm16415	ENSMUST00000080097	chr18	42600629	42600633	+	-2.4	-1.03	0.041	TOP
Gm16415	ENSMUST00000080097	chr18	42600629	42600641	+	-2.14	-1.36	0.026	BOTTOM
Gm16418	ENSMUST00000118577	chr1	168361828	168361993	-	2.22	4.03	1.3e-13	TOP
Gm16418	ENSMUST00000118577	chr1	168361828	168362027	-	2.28	3.61	2e-16	BOTTOM
Gm16437	ENSMUST00000025669	chr19	7742963	7742993	+	1.34	0.83	0.0087	TOP
Gm16437	ENSMUST00000025669	chr19	7743101	7743112	+	1.74	1.87	1.2e-05	TOP
Gm16437	ENSMUST00000025669	chr19	7742963	7743113	+	1.52	2.04	3.4e-06	BOTTOM
Gm16439	ENSMUST00000100687	chr14	45216335	45216341	+	7.1	-0.45	5.9e-08	TOP
Gm16439	ENSMUST00000100687	chr14	45216345	45216347	+	6.8	-0.76	4.5e-06	TOP
Gm16439	ENSMUST00000100687	chr14	45216353	45216359	+	6.95	2.54	9.1e-33	TOP
Gm16439	ENSMUST00000100687	chr14	45216485	45216512	+	5.2	-0.04	7e-08	TOP
Gm16439	ENSMUST00000100687	chr14	45216558	45216585	+	5.82	-1.77	0.00072	TOP
Gm16439	ENSMUST00000100687	chr14	45216335	45216359	+	7.29	2.36	1.3e-40	BOTTOM
Gm16439	ENSMUST00000100687	chr14	45216485	45216585	+	5.71	-0.06	5.2e-11	BOTTOM
Gm16477	ENSMUST00000085365	chr7	138758520	138758524	-	-2.19	-0.24	0.012	TOP
Gm16515	ENSMUST00000019075	chr11	60727243	60727251	-	1.27	1.41	0.0059	TOP
Gm16517	ENSMUST00000020552	chr10	79132620	79132641	+	-1.34	1.95	0.0012	TOP
Gm16517	ENSMUST00000020552	chr10	79132620	79132641	+	-1.33	1.43	0.00084	BOTTOM
Gm16575	ENSMUST00000162186	chr15	79568990	79569031	+	-1.61	0.01	0.036	TOP
Gm16581	ENSMUST00000160730	chr1	55184633	55184635	+	2.72	-1.54	0.029	TOP
Gm16586	ENSMUST00000159117	chr1	180253898	180253945	-	6.11	-1.46	0.00017	TOP
Gm16589	ENSMUST00000098955	chr8	4087467	4087471	+	-3.03	1.55	1.1e-08	TOP
Gm16589	ENSMUST00000098955	chr8	4087473	4087475	+	-2.22	0.18	0.0025	TOP
Gm16589	ENSMUST00000098955	chr8	4087480	4087482	+	-2.4	3.63	1.4e-14	TOP
Gm16589	ENSMUST00000098955	chr8	4087488	4087490	+	-2.58	1.63	2.2e-08	TOP
Gm16589	ENSMUST00000098955	chr8	4087497	4087506	+	-3.6	5.31	1.9e-33	TOP
Gm16589	ENSMUST00000098955	chr8	4087514	4087516	+	-2.11	0.88	3.9e-05	TOP
Gm16589	ENSMUST00000098955	chr8	4087530	4087537	+	-4.35	2.89	2.1e-25	TOP
Gm16589	ENSMUST00000098955	chr8	4087560	4087567	+	-4.1	1.48	8.4e-15	TOP
Gm16589	ENSMUST00000159522	chr8	4087647	4087649	+	-4.96	-2.47	0.029	TOP
Gm16589	ENSMUST00000159522	chr8	4087657	4087659	+	-5.41	-2.03	0.011	TOP
Gm16589	ENSMUST00000159522	chr8	4087696	4087715	+	-2.61	-0.85	0.0058	TOP
Gm16589	ENSMUST00000159522	chr8	4088148	4088150	+	-3.31	-0.2	1.8e-05	TOP
Gm16589	ENSMUST00000098955	chr8	4087445	4087659	+	-3.18	5.88	9.1e-42	BOTTOM
Gm16589	ENSMUST00000159522	chr8	4087696	4087715	+	-2.6	-1.37	0.0034	BOTTOM
Gm16598	ENSMUST00000146834	chr6	112646354	112646420	+	2.19	-0.51	0.012	TOP
Gm1661	ENSMUST00000077500	chr4	116924381	116924383	-	-6.32	-1.1	8e-05	TOP
Gm1661	ENSMUST00000077500	chr4	116924398	116924400	-	-3.35	-1.57	0.016	TOP
Gm1661	ENSMUST00000077500	chr4	116924378	116924475	-	-4.24	0.85	1.3e-14	BOTTOM
Gm16631	ENSMUST00000129155	chr15	36937281	36937364	+	1.11	2.1	0.0043	TOP
Gm16631	ENSMUST00000129155	chr15	36937281	36937465	+	1.26	1.75	0.00054	BOTTOM
Gm16641	ENSMUST00000129438	chr11	50050352	50050411	+	2.34	1.1	1.7e-06	TOP
Gm16641	ENSMUST00000129438	chr11	50050508	50050520	+	2.18	0.59	5.3e-05	TOP
Gm16641	ENSMUST00000129438	chr11	50050545	50050547	+	3.67	-1.55	0.0042	TOP
Gm16641	ENSMUST00000129438	chr11	50050351	50050547	+	2.35	1.97	3.2e-12	BOTTOM
Gm16712	ENSMUST00000155462	chr17	56098747	56098846	-	1.06	2.04	0.0083	TOP
Gm16712	ENSMUST00000155462	chr17	56098756	56098847	-	1.07	1.51	0.0029	BOTTOM
Gm16719	ENSMUST00000155784	chr5	28381949	28382000	-	5.43	0.16	5.8e-08	TOP
Gm16719	ENSMUST00000130434	chr5	28397645	28397654	-	3.42	0.04	3.1e-05	TOP
Gm16719	ENSMUST00000130434	chr5	28398440	28398443	-	4.61	-0.63	1e-05	TOP
Gm16719	ENSMUST00000130434	chr5	28398438	28398536	-	1.21	1.61	0.0019	BOTTOM
Gm16722	ENSMUST00000125611	chr3	29911217	29911333	+	1.62	0.9	0.0013	BOTTOM
Gm1673	ENSMUST00000142510	chr5	34326163	34326167	+	-1.02	4.84	0.00026	TOP
Gm1673	ENSMUST00000114382	chr5	34326172	34326174	+	-1.65	-0.27	0.018	TOP
Gm1673	ENSMUST00000114382	chr5	34326342	34326346	+	4.89	-0.36	7.4e-07	TOP
Gm1673	ENSMUST00000114382	chr5	34326368	34326370	+	3.77	-0.6	4.2e-05	TOP
Gm1673	ENSMUST00000114382	chr5	34326339	34326374	+	3.17	0.69	2.1e-10	BOTTOM
Gm16740	ENSMUST00000124571	chr3	95021902	95021935	+	3.19	-1.99	0.034	TOP
Gm16743	ENSMUST00000147608	chr3	57429680	57429749	-	4.63	1.17	3.1e-15	TOP
Gm16743	ENSMUST00000147608	chr3	57429680	57429741	-	4.57	0.6	1e-14	BOTTOM
Gm16754	ENSMUST00000149192	chr9	21029842	21029867	+	3.4	0.98	2.9e-10	TOP
Gm16754	ENSMUST00000149192	chr9	21029809	21029866	+	2.93	0.72	1.2e-09	BOTTOM
Gm16761	ENSMUST00000152335	chr16	29946570	29946573	-	4.25	-0.96	0.00054	TOP
Gm16761	ENSMUST00000152335	chr16	29946598	29946614	-	3.04	2.5	4.9e-16	TOP
Gm16761	ENSMUST00000152335	chr16	29946620	29946623	-	4.1	-1.14	0.00027	TOP
Gm16761	ENSMUST00000152335	chr16	29946560	29946630	-	3.09	2.91	2.4e-22	BOTTOM
Gm16793	ENSMUST00000130695	chr8	36651048	36651089	-	-3.05	-0.46	0.00077	TOP
Gm16827	ENSMUST00000130792	chr18	31948597	31948725	-	1.73	1.06	0.0012	TOP
Gm16835	ENSMUST00000140488	chr14	119498676	119498754	+	-1.29	1.43	0.0028	TOP
Gm16881	ENSMUST00000126325	chr9	36575928	36575937	+	1.97	-0.94	0.015	TOP
Gm16899	ENSMUST00000138711	chr1	7387981	7387987	-	2.49	-1.2	0.022	TOP
Gm16899	ENSMUST00000138711	chr1	7387949	7388015	-	1.95	-0.11	0.00033	BOTTOM
Gm16908	ENSMUST00000154522	chr18	61826129	61826140	-	2.62	-2.16	0.025	BOTTOM
Gm16972	ENSMUST00000128209	chr4	43059008	43059018	+	1.59	-0.24	0.026	TOP
Gm16972	ENSMUST00000128209	chr4	43059146	43059149	+	5.82	-1.73	0.0025	TOP
Gm16972	ENSMUST00000128209	chr4	43059167	43059182	+	3.2	0.59	4.2e-08	TOP
Gm16972	ENSMUST00000128209	chr4	43059228	43059233	+	5.43	0.17	1.5e-09	TOP
Gm16972	ENSMUST00000128209	chr4	43058846	43059033	+	1.2	2.17	0.00012	BOTTOM
Gm16972	ENSMUST00000128209	chr4	43059146	43059233	+	3.66	1.26	2.6e-15	BOTTOM
Gm17029	ENSMUST00000153443	chr4	148335425	148335626	+	1.55	3.08	2.6e-05	BOTTOM
Gm17077	ENSMUST00000133179	chr7	31740798	31740849	+	1.6	1.03	0.00074	TOP
Gm17077	ENSMUST00000133179	chr7	31740812	31740845	+	1.51	0.11	0.0038	BOTTOM
Gm17087	ENSMUST00000163890	chr17	8759457	8759485	-	-1.7	2.3	0.00025	TOP
Gm17087	ENSMUST00000163890	chr17	8759455	8759485	-	-1.67	1.79	0.00019	BOTTOM
Gm17092	ENSMUST00000166606	chr5	100407208	100407228	+	-1.39	1.63	0.0016	TOP
Gm17092	ENSMUST00000166606	chr5	100407139	100407228	+	-1.39	1.73	0.00023	BOTTOM
Gm17110	ENSMUST00000171248	chr14	35315133	35315136	+	1.26	0.65	0.012	TOP
Gm17241	ENSMUST00000171685	chr15	99537277	99537283	-	-1.34	9.67	3.4e-06	TOP
Gm17241	ENSMUST00000171685	chr15	99537277	99537283	-	-1.34	9.14	3.4e-08	BOTTOM
Gm17251	ENSMUST00000170103	chr17	33896980	33896982	+	2.39	0.52	8.3e-06	TOP
Gm17251	ENSMUST00000170103	chr17	33896984	33896988	+	3.68	2.31	2.8e-18	TOP
Gm17251	ENSMUST00000170103	chr17	33897631	33897759	+	3.43	1.17	9.8e-10	TOP
Gm17251	ENSMUST00000170103	chr17	33896882	33897054	+	1.62	4.26	4.4e-11	BOTTOM
Gm17251	ENSMUST00000170103	chr17	33897653	33897742	+	3.32	0.55	3.5e-09	BOTTOM
Gm17257	ENSMUST00000166096	chr7	87652795	87652802	+	1.82	0.99	0.00016	TOP
Gm17296	ENSMUST00000170518	chr8	128998933	128998951	-	2.93	-1.38	0.0073	TOP
Gm17296	ENSMUST00000170518	chr8	128998914	128998988	-	1.27	0.91	0.0048	BOTTOM
Gm17311	ENSMUST00000163840	chr1	152012018	152012108	-	-2.93	2.02	4e-12	TOP
Gm17311	ENSMUST00000163840	chr1	152011988	152012142	-	-3.1	1.87	1.7e-14	BOTTOM
Gm17344	ENSMUST00000173980	chr8	112392327	112392334	-	4.1	-1.12	0.00047	TOP
Gm17344	ENSMUST00000173980	chr8	112392322	112392356	-	4.06	0.69	2.7e-12	BOTTOM
Gm17382	ENSMUST00000108741	chr17	27023088	27023147	-	-2.57	0.48	0.00011	TOP
Gm17382	ENSMUST00000108741	chr17	27023090	27023147	-	-2.4	-0.18	0.00028	BOTTOM
Gm17396	ENSMUST00000172075	chr9	117161344	117161372	+	-5.94	-1.47	0.00045	TOP
Gm17396	ENSMUST00000172075	chr9	117161649	117161651	+	-3.93	-1.02	0.00037	TOP
Gm17396	ENSMUST00000172075	chr9	117161660	117161662	+	-6.02	-1.4	0.00095	TOP
Gm17396	ENSMUST00000172075	chr9	117161685	117161694	+	-3.92	-0.17	2e-06	TOP
Gm17396	ENSMUST00000172075	chr9	117161649	117161701	+	-4.04	1.3	1.2e-15	BOTTOM
Gm17399	ENSMUST00000167007	chr9	118059401	118059452	+	1.63	2.09	1e-05	TOP
Gm17399	ENSMUST00000167007	chr9	118059369	118059466	+	1.52	1.82	1.1e-05	BOTTOM
Gm17408	ENSMUST00000166794	chr4	123582076	123582098	-	2	0.25	0.00027	BOTTOM
Gm17422	ENSMUST00000171326	chr12	88233516	88233522	-	2.2	-1.28	0.012	BOTTOM
Gm17432	ENSMUST00000166301	chr11	60692446	60692476	+	2.68	1.32	9.1e-09	TOP
Gm17432	ENSMUST00000166301	chr11	60692495	60692497	+	6.11	-1.45	0.00086	TOP
Gm17432	ENSMUST00000166301	chr11	60692609	60692655	+	1.23	0.8	0.03	TOP
Gm17432	ENSMUST00000166301	chr11	60692424	60692497	+	2.79	1.36	2.2e-10	BOTTOM
Gm17432	ENSMUST00000166301	chr11	60692609	60692618	+	2.31	-1.89	0.029	BOTTOM
Gm17518	ENSMUST00000171829	chr16	90727691	90727694	+	3.45	-1.76	0.011	TOP
Gm17518	ENSMUST00000171829	chr16	90727699	90727767	+	2.78	3.45	8.9e-19	TOP
Gm17518	ENSMUST00000171829	chr16	90727798	90727810	+	4.94	-0.32	1.3e-07	TOP
Gm17518	ENSMUST00000171829	chr16	90727674	90727839	+	2.94	3.24	2.6e-24	BOTTOM
Gm17549	ENSMUST00000171200	chr17	32421688	32421762	+	1.8	1.99	1.8e-06	TOP
Gm17549	ENSMUST00000171200	chr17	32421721	32421762	+	1.9	1.33	1e-06	BOTTOM
Gm17598	ENSMUST00000163308	chr5	111209142	111209144	+	3.34	-0.99	0.0014	TOP
Gm17608	ENSMUST00000110986	chr3	97101952	97101974	-	3.34	-0.44	0.00028	TOP
Gm17661	ENSMUST00000170317	chr2	90757280	90757293	+	-3.01	-1.89	0.044	TOP
Gm17705	ENSMUST00000172285	chr17	35302150	35302162	+	1.79	-0.59	0.027	TOP
Gm17715	ENSMUST00000163219	chr1	37922161	37922250	+	3.68	1.05	3.7e-11	TOP
Gm1818	ENSMUST00000169406	chr12	49660967	49660971	-	1.52	2.3	6.2e-05	TOP
Gm1840	ENSMUST00000051687	chr8	5639503	5639505	+	2.48	1.38	3.8e-07	TOP
Gm1840	ENSMUST00000051687	chr8	5639502	5639505	+	2.49	0.94	1e-07	BOTTOM
Gm20417	ENSMUST00000174784	chr19	5797503	5797548	+	3.86	-1.37	0.011	TOP
Gm20427	ENSMUST00000168978	chr17	34168531	34168536	-	-1.33	3.89	8.9e-06	TOP
Gm20499	ENSMUST00000140374	chr5	115273455	115273497	-	-2.73	4.73	1.9e-22	TOP
Gm20499	ENSMUST00000140374	chr5	115273446	115273525	-	-2.68	4.31	2.1e-27	BOTTOM
Gm20503	ENSMUST00000174664	chr4	59016076	59016082	+	1.16	2.84	0.0029	TOP
Gm2093	ENSMUST00000127951	chr15	3946035	3946042	+	2.58	-0.18	0.00044	TOP
Gm2093	ENSMUST00000127951	chr15	3946177	3946186	+	1.52	0.18	0.018	TOP
Gm2093	ENSMUST00000127951	chr15	3946243	3946246	+	3.23	0.62	4e-07	TOP
Gm2093	ENSMUST00000127951	chr15	3946255	3946258	+	2.61	-1.65	0.04	TOP
Gm2093	ENSMUST00000127951	chr15	3946177	3946258	+	2	1.72	4.7e-07	BOTTOM
Gm2115	ENSMUST00000124191	chr7	91677441	91677486	+	-3.53	4.43	4.8e-17	TOP
Gm2115	ENSMUST00000124191	chr7	91677513	91677515	+	-3.45	-1.49	0.013	TOP
Gm2115	ENSMUST00000124191	chr7	91677534	91677544	+	-5.57	0.57	1.4e-10	TOP
Gm2115	ENSMUST00000124191	chr7	91677550	91677552	+	-5.13	-2.32	0.038	TOP
Gm2115	ENSMUST00000124191	chr7	91677587	91677590	+	-6.32	-1.1	0.00046	TOP
Gm2115	ENSMUST00000124191	chr7	91677440	91677590	+	-3.65	4.16	4.2e-22	BOTTOM
Gm2237	ENSMUST00000170694	chr14	20404366	20404382	-	-1.91	0.63	0.00072	TOP
Gm2237	ENSMUST00000170694	chr14	20404366	20404381	-	-2.26	-0.47	0.0042	BOTTOM
Gm2529	ENSMUST00000098026	chr8	87188087	87188150	+	1.35	2.59	0.00015	TOP
Gm2529	ENSMUST00000098026	chr8	87188065	87188151	+	1.39	2.15	4.1e-05	BOTTOM
Gm2962	ENSMUST00000159266	chr1	172855778	172855780	-	1.31	2.76	0.00024	TOP
Gm2962	ENSMUST00000159266	chr1	172855781	172855784	-	1.73	4.97	5.3e-10	TOP
Gm2962	ENSMUST00000159266	chr1	172855707	172855793	-	1.25	8.92	1.1e-07	BOTTOM
Gm2991	ENSMUST00000173338	chr15	65760524	65760527	-	-1.62	4.87	7.7e-07	TOP
Gm2991	ENSMUST00000173338	chr15	65760523	65760550	-	-1.44	5.3	2.5e-08	BOTTOM
Gm2a	ENSMUST00000000608	chr11	54911546	54911611	+	1.82	4.49	1.3e-10	TOP
Gm2a	ENSMUST00000000608	chr11	54911613	54911615	+	3.39	-0.4	7.4e-05	TOP
Gm2a	ENSMUST00000000608	chr11	54911640	54911642	+	4.92	2.59	1.6e-28	TOP
Gm2a	ENSMUST00000000608	chr11	54911453	54911698	+	2.34	4.64	2.1e-21	BOTTOM
Gm3191	ENSMUST00000167139	chr12	107697455	107697458	+	2.26	-0.7	0.012	TOP
Gm3244	ENSMUST00000120938	chr15	73640363	73640366	-	2.02	7.12	6.1e-13	TOP
Gm3355	ENSMUST00000160079	chr17	13999842	13999846	-	-1.41	5.04	0.0038	TOP
Gm3355	ENSMUST00000160079	chr17	13999842	13999847	-	-1.39	6.33	7.8e-07	BOTTOM
Gm3452	ENSMUST00000165094	chr12	112096814	112096824	-	2.71	-0.06	7.5e-05	TOP
Gm3452	ENSMUST00000165094	chr12	112096941	112096946	-	4	1.69	1.4e-13	TOP
Gm3452	ENSMUST00000165094	chr12	112097045	112097062	-	4.68	0.28	2.9e-10	TOP
Gm3452	ENSMUST00000165094	chr12	112097073	112097078	-	3.33	-1.88	0.025	TOP
Gm3452	ENSMUST00000165094	chr12	112097137	112097157	-	4.69	6.31	6.7e-57	TOP
Gm3452	ENSMUST00000165094	chr12	112096941	112096946	-	4.01	1.17	7.8e-14	BOTTOM
Gm3452	ENSMUST00000165094	chr12	112097046	112097062	-	4.68	-0.24	1.4e-10	BOTTOM
Gm3452	ENSMUST00000165094	chr12	112097119	112097165	-	4.7	5.92	3.4e-70	BOTTOM
Gm3571	ENSMUST00000170703	chr10	93241502	93241515	+	2.61	-1.66	0.026	TOP
Gm3571	ENSMUST00000170703	chr10	93241942	93241944	+	1.64	-0.22	0.024	TOP
Gm3608	ENSMUST00000086725	chr1	107352699	107352701	+	5.58	-2.01	0.0028	TOP
Gm3776	ENSMUST00000098533	chr9	78104928	78104940	+	2.19	-0.76	0.0082	TOP
Gm3776	ENSMUST00000098533	chr9	78104929	78104940	+	3.02	-1.81	0.0054	BOTTOM
Gm3788	ENSMUST00000170837	chr3	86476013	86476017	-	-2.99	3.68	1.2e-13	TOP
Gm3788	ENSMUST00000170837	chr3	86476164	86476167	-	-3.27	-0.24	0.00015	TOP
Gm3788	ENSMUST00000170837	chr3	86476010	86476169	-	-2.81	4.86	8.4e-28	BOTTOM
Gm3906	ENSMUST00000167019	chr9	43920141	43920181	+	-2.47	1.54	6.1e-06	TOP
Gm4117	ENSMUST00000044500	chr13	89879042	89879072	+	1.76	3.19	3e-08	TOP
Gm4117	ENSMUST00000044500	chr13	89879012	89879107	+	1.68	2.99	1.6e-09	BOTTOM
Gm4149	ENSMUST00000099371	chr13	75782310	75782313	+	-1.1	10.58	0.00083	TOP
Gm4204	ENSMUST00000110798	chr1	137128568	137128570	+	-2.88	1.54	4.5e-06	TOP
Gm4204	ENSMUST00000110798	chr1	137128648	137128673	+	-1.75	4.14	5.4e-07	TOP
Gm4204	ENSMUST00000110798	chr1	137128678	137128681	+	-1.59	0.13	0.04	TOP
Gm4204	ENSMUST00000110798	chr1	137129126	137129131	+	-2.22	0.76	0.0008	TOP
Gm4204	ENSMUST00000110798	chr1	137129465	137129474	+	-3.54	-1.39	0.0043	TOP
Gm4204	ENSMUST00000110798	chr1	137129746	137129748	+	-2.69	-1.3	0.012	TOP
Gm4204	ENSMUST00000110798	chr1	137128566	137128681	+	-1.88	4	3.8e-09	BOTTOM
Gm4204	ENSMUST00000110798	chr1	137129019	137129131	+	-2.06	1.04	4.7e-05	BOTTOM
Gm4204	ENSMUST00000110798	chr1	137129729	137129760	+	-1.39	0.17	0.016	BOTTOM
Gm4246	ENSMUST00000172822	chr17	36331627	36331629	-	2.12	0.41	0.0015	TOP
Gm4246	ENSMUST00000172822	chr17	36331688	36331696	-	2.18	1.21	2.7e-06	TOP
Gm4246	ENSMUST00000172822	chr17	36331626	36331726	-	2.11	1.97	4.3e-08	BOTTOM
Gm4262	ENSMUST00000153144	chr16	11008572	11008574	+	-3.07	0.52	1e-05	TOP
Gm4262	ENSMUST00000153144	chr16	11008592	11008594	+	-3.79	-1.16	0.00092	TOP
Gm4262	ENSMUST00000153144	chr16	11008488	11008626	+	-2.2	1.62	3.1e-08	BOTTOM
Gm4285	ENSMUST00000131222	chr14	76244745	76244752	-	1.78	0.49	0.0014	TOP
Gm4285	ENSMUST00000131222	chr14	76244780	76244783	-	1.89	0.25	0.0013	TOP
Gm4285	ENSMUST00000131222	chr14	76244799	76244801	-	3.33	-1.88	0.021	TOP
Gm4285	ENSMUST00000131222	chr14	76244721	76244834	-	1.7	2.89	6.3e-08	BOTTOM
Gm4294	ENSMUST00000105169	chr12	12029805	12029810	+	-1.2	3.21	0.00017	TOP
Gm4294	ENSMUST00000105169	chr12	12029804	12029810	+	-1.23	2.73	3.1e-05	BOTTOM
Gm4419	ENSMUST00000168317	chr12	21423735	21423771	+	-3.56	2.16	1.9e-16	TOP
Gm4419	ENSMUST00000168317	chr12	21423622	21423820	+	-3.38	1.99	6.8e-18	BOTTOM
Gm4459	ENSMUST00000118750	chr7	146846057	146846080	-	2.22	2.02	1.9e-08	TOP
Gm4459	ENSMUST00000118750	chr7	146846057	146846080	-	2.23	1.51	1.7e-08	BOTTOM
Gm4482	ENSMUST00000167127	chr6	122742791	122742867	-	5.68	0.42	2.6e-11	TOP
Gm4485	ENSMUST00000112575	chr6	122770673	122770677	-	-1.7	-0.25	0.028	TOP
Gm454	ENSMUST00000160126	chr5	138648531	138648544	-	6.91	1.66	6.4e-21	TOP
Gm454	ENSMUST00000160126	chr5	138648553	138648556	-	6.28	-1.28	0.00026	TOP
Gm454	ENSMUST00000160126	chr5	138648501	138648642	-	6.92	2.55	4.3e-37	BOTTOM
Gm4540	ENSMUST00000170669	chr3	105837589	105837591	+	1.55	4.78	5.9e-08	TOP
Gm4540	ENSMUST00000170669	chr3	105837592	105837594	+	1.76	3.01	4.7e-08	TOP
Gm4540	ENSMUST00000170669	chr3	105837605	105837608	+	1.96	5.07	5.6e-14	TOP
Gm4540	ENSMUST00000170669	chr3	105837611	105837613	+	2.3	2.34	4.5e-10	TOP
Gm4540	ENSMUST00000170669	chr3	105837578	105837712	+	1.08	7.62	4.3e-07	BOTTOM
Gm4673	ENSMUST00000164188	chr7	31741964	31741968	+	2.12	-0.82	0.014	TOP
Gm4707	ENSMUST00000171504	chr17	71808680	71808682	-	1.5	0.46	0.01	TOP
Gm4707	ENSMUST00000171504	chr17	71808680	71808799	-	1.72	0.77	0.0001	BOTTOM
Gm4784	ENSMUST00000117365	chrX	106587531	106587534	-	-2.68	2.6	5.4e-10	TOP
Gm4784	ENSMUST00000117365	chrX	106587527	106587534	-	-2.59	2.13	3.9e-10	BOTTOM
Gm4832	ENSMUST00000072072	chr17	88530015	88530018	+	-2.66	3.95	1.3e-07	TOP
Gm4832	ENSMUST00000072072	chr17	88530014	88530019	+	-2.58	3.56	1.1e-08	BOTTOM
Gm4875	ENSMUST00000118257	chr6	117947249	117947278	+	-2.2	-0.48	0.011	TOP
Gm4875	ENSMUST00000118257	chr6	117947419	117947421	+	-2.67	-0.78	0.0055	TOP
Gm4875	ENSMUST00000118257	chr6	117947467	117947469	+	-3.01	-1.89	0.038	TOP
Gm4875	ENSMUST00000118257	chr6	117947488	117947491	+	-2.11	0.89	0.00014	TOP
Gm4875	ENSMUST00000118257	chr6	117947542	117947544	+	-5.13	-2.31	0.027	TOP
Gm4875	ENSMUST00000118257	chr6	117947249	117947288	+	-2.35	-0.87	0.0031	BOTTOM
Gm4875	ENSMUST00000118257	chr6	117947420	117947558	+	-2.05	1.5	2.5e-06	BOTTOM
Gm4885	ENSMUST00000071888	chr7	79817666	79817669	+	-1.11	2.3	0.0035	TOP
Gm4890	ENSMUST00000126369	chr8	81818921	81819007	+	1.08	1.35	0.016	TOP
Gm4890	ENSMUST00000126369	chr8	81818898	81819029	+	1.06	0.95	0.014	BOTTOM
Gm4902	ENSMUST00000166121	chr14	59960182	59960227	-	-4.33	-1.15	1.6e-05	BOTTOM
Gm4943	ENSMUST00000089940	chr16	22053660	22053662	+	1.39	1.34	0.0031	TOP
Gm4943	ENSMUST00000089940	chr16	22053669	22053671	+	1.14	3.38	0.00031	TOP
Gm4943	ENSMUST00000089940	chr16	22053645	22053733	+	1.09	3.34	5.9e-05	BOTTOM
Gm4950	ENSMUST00000091905	chr18	52025566	52025570	-	2.57	2.03	3.7e-11	TOP
Gm4953	ENSMUST00000077309	chr1	161098817	161098821	-	1.05	7.22	2.8e-05	TOP
Gm4953	ENSMUST00000077309	chr1	161098813	161098822	-	1.05	6.83	5.6e-07	BOTTOM
Gm4987	ENSMUST00000078326	chrX	43809522	43809526	-	-1.03	4.27	0.00046	TOP
Gm5046	ENSMUST00000100608	chr15	64846822	64846824	+	3.33	-1.88	0.026	TOP
Gm5151	ENSMUST00000147721	chr4	155108907	155108924	+	-2.55	0.06	0.0021	TOP
Gm5151	ENSMUST00000147721	chr4	155108892	155108944	+	-1.75	0.51	0.0011	BOTTOM
Gm5356	ENSMUST00000093326	chr8	91711488	91711491	-	1.45	3.81	2e-06	TOP
Gm5389	ENSMUST00000120893	chrX	54913345	54913362	+	2.96	3.04	1.3e-15	TOP
Gm5389	ENSMUST00000120893	chrX	54913344	54913362	+	2.91	2.54	1.4e-16	BOTTOM
Gm5417	ENSMUST00000079706	chr15	83236364	83236376	-	2.61	0.07	0.0002	TOP
Gm5424	ENSMUST00000053865	chr10	61533762	61533764	+	-3.39	5.57	4.5e-24	TOP
Gm5424	ENSMUST00000053865	chr10	61534032	61534037	+	-3.01	-1.89	0.046	TOP
Gm5424	ENSMUST00000053865	chr10	61534199	61534202	+	-3.44	1.83	3.6e-13	TOP
Gm5424	ENSMUST00000053865	chr10	61534226	61534229	+	-3.13	-1.77	0.022	TOP
Gm5424	ENSMUST00000053865	chr10	61534336	61534338	+	-2.89	0.37	5e-06	TOP
Gm5424	ENSMUST00000053865	chr10	61533761	61533766	+	-3.4	5.11	6.3e-31	BOTTOM
Gm5424	ENSMUST00000053865	chr10	61534192	61534345	+	-3.08	2.14	2.5e-17	BOTTOM
Gm5436	ENSMUST00000058103	chr12	85599628	85599630	-	2.04	3.6	1.5e-10	TOP
Gm5436	ENSMUST00000058103	chr12	85599732	85599770	-	1.74	3.39	1e-07	TOP
Gm5436	ENSMUST00000058103	chr12	85599841	85599845	-	2.03	-0.35	0.029	TOP
Gm5436	ENSMUST00000058103	chr12	85599606	85599770	-	1.75	4.66	8.2e-14	BOTTOM
Gm5460	ENSMUST00000100719	chr14	34854237	34854281	+	8.55	1.03	4.8e-18	TOP
Gm5460	ENSMUST00000100719	chr14	34854236	34854286	+	8.61	0.57	1.8e-18	BOTTOM
Gm5499	ENSMUST00000090731	chr17	87477596	87477786	+	1.9	3.43	2.5e-09	TOP
Gm5514	ENSMUST00000060477	chr19	22011965	22011967	+	4.95	-2.66	0.047	TOP
Gm5514	ENSMUST00000060477	chr19	22012442	22012444	+	2.35	-0.94	0.015	TOP
Gm5529	ENSMUST00000165691	chr1	79920081	79920085	-	1.47	2.87	2.2e-05	TOP
Gm5529	ENSMUST00000165691	chr1	79920081	79920086	-	1.44	2.63	6.1e-06	BOTTOM
Gm5530	ENSMUST00000117185	chr1	81739590	81739602	-	-4.13	0.57	1.1e-09	TOP
Gm5530	ENSMUST00000117185	chr1	81739576	81739602	-	-4.1	0.41	4.4e-11	BOTTOM
Gm5560	ENSMUST00000087063	chr5	97693766	97693769	+	3	0.43	2.2e-06	TOP
Gm5560	ENSMUST00000086918	chr5	97693938	97693940	+	2.7	4	2.7e-14	TOP
Gm5560	ENSMUST00000087063	chr5	97693766	97693941	+	2.71	3.71	9.2e-20	BOTTOM
Gm5601	ENSMUST00000004569	chr7	126883422	126883424	+	-1.46	5.13	0.00012	TOP
Gm5601	ENSMUST00000004569	chr7	126883419	126883424	+	-1.44	4.65	2.5e-06	BOTTOM
Gm561	ENSMUST00000136628	chr2	144419786	144419789	+	1.66	2.26	4.7e-06	TOP
Gm561	ENSMUST00000136628	chr2	144419800	144419804	+	1.53	5.73	5.2e-09	TOP
Gm561	ENSMUST00000136628	chr2	144419817	144419822	+	1.9	2.2	2.2e-06	TOP
Gm561	ENSMUST00000136628	chr2	144419862	144419864	+	5.82	-1.75	0.0014	TOP
Gm561	ENSMUST00000136628	chr2	144419768	144419880	+	1.26	6.41	9.7e-09	BOTTOM
Gm5611	ENSMUST00000164523	chr9	16834909	16834912	+	-2.78	0.27	5.1e-05	TOP
Gm5617	ENSMUST00000048824	chr9	48303481	48303488	+	1.54	3.26	1.8e-05	TOP
Gm5617	ENSMUST00000048824	chr9	48303498	48303501	+	2.52	0.51	9.3e-06	TOP
Gm5617	ENSMUST00000048824	chr9	48303542	48303546	+	1.2	5.66	7e-06	TOP
Gm5617	ENSMUST00000048824	chr9	48303458	48303664	+	1.03	6.45	3.5e-06	BOTTOM
Gm5620	ENSMUST00000077991	chr9	90991878	90991881	+	-1.26	3.52	0.0024	TOP
Gm5620	ENSMUST00000077991	chr9	90991878	90991881	+	-1.25	3	0.0009	BOTTOM
Gm5623	ENSMUST00000087473	chr19	28817076	28817078	-	-1.12	5.35	3.8e-05	TOP
Gm5623	ENSMUST00000087473	chr19	28817074	28817084	-	-1.02	5.75	3.2e-06	BOTTOM
Gm5637	ENSMUST00000153890	chrX	57299264	57299273	-	-4	-0.96	0.0056	TOP
Gm5637	ENSMUST00000153890	chrX	57299259	57299280	-	-3.43	-1.14	0.003	BOTTOM
Gm5644	ENSMUST00000122039	chrX	142036707	142036709	-	-3.54	-1.39	0.0053	TOP
Gm5784	ENSMUST00000101569	chr12	19393649	19393662	+	-1.29	0.25	0.041	TOP
Gm5784	ENSMUST00000101569	chr12	19393649	19393729	+	-1.27	0.3	0.014	BOTTOM
Gm5786	ENSMUST00000085368	chr12	60181974	60181976	+	-1.69	0.07	0.029	TOP
Gm5803	ENSMUST00000022493	chr15	22644646	22644648	-	-2.42	2.68	3.8e-07	TOP
Gm5870	ENSMUST00000062467	chr5	105418366	105418370	-	-3.32	1.16	6.3e-09	TOP
Gm5870	ENSMUST00000062467	chr5	105418390	105418393	-	-2.73	3.48	5.4e-16	TOP
Gm5870	ENSMUST00000062467	chr5	105418362	105418393	-	-2.69	4.76	5e-25	BOTTOM
Gm5963	ENSMUST00000063964	chr16	35573685	35573687	-	-1.1	8.97	0.0067	TOP
Gm6023	ENSMUST00000118217	chrX	33753903	33753916	-	-2.24	-1.15	0.032	TOP
Gm6023	ENSMUST00000118217	chrX	33753903	33753916	-	-2.23	-1.67	0.044	BOTTOM
Gm6030	ENSMUST00000078768	chr16	45205173	45205177	+	-1.89	1.06	0.0012	TOP
Gm608	ENSMUST00000119746	chr16	44173340	44173399	+	2.9	5.72	1.4e-12	TOP
Gm608	ENSMUST00000119746	chr16	44173415	44173419	+	6.05	0.8	2.5e-09	TOP
Gm608	ENSMUST00000088356	chr16	44173435	44173437	+	4.1	-1.13	0.0018	TOP
Gm608	ENSMUST00000088356	chr16	44173458	44173460	+	5.3	-2.28	0.026	TOP
Gm608	ENSMUST00000088356	chr16	44173496	44173524	+	4.25	-0.13	6.3e-07	TOP
Gm608	ENSMUST00000088356	chr16	44173745	44173806	+	6.96	-0.58	4e-07	TOP
Gm608	ENSMUST00000119746	chr16	44173330	44173532	+	3.23	5.58	1.6e-18	BOTTOM
Gm608	ENSMUST00000088356	chr16	44173745	44173808	+	7.15	-0.91	3.8e-08	BOTTOM
Gm6104	ENSMUST00000078030	chr1	4870765	4870783	-	1.14	1.69	0.012	TOP
Gm6104	ENSMUST00000078030	chr1	4870765	4870830	-	1.13	1.38	0.0045	BOTTOM
Gm6166	ENSMUST00000098689	chr9	57331718	57331721	+	4.38	4.42	3.2e-40	TOP
Gm6166	ENSMUST00000098689	chr9	57331913	57331915	+	4.94	-0.33	5.7e-07	TOP
Gm6166	ENSMUST00000098689	chr9	57331928	57331930	+	3.41	-0.93	0.0008	TOP
Gm6166	ENSMUST00000098689	chr9	57331956	57331958	+	3.61	-0.21	2.2e-05	TOP
Gm6166	ENSMUST00000098689	chr9	57331978	57331980	+	3.75	5.23	2.7e-28	TOP
Gm6166	ENSMUST00000098689	chr9	57332107	57332114	+	3.43	2.16	6.9e-17	TOP
Gm6166	ENSMUST00000098689	chr9	57331717	57331757	+	4.14	3.98	9.1e-44	BOTTOM
Gm6166	ENSMUST00000098689	chr9	57331940	57331983	+	3.58	5.48	9.2e-33	BOTTOM
Gm6166	ENSMUST00000098689	chr9	57332102	57332117	+	3.71	1.89	1.3e-20	BOTTOM
Gm6169	ENSMUST00000071118	chr13	97868854	97868874	-	-2.93	-1.09	0.0037	TOP
Gm6180	ENSMUST00000065243	chr8	43332550	43332564	+	-1.26	2.16	0.008	TOP
Gm6180	ENSMUST00000065243	chr8	43332188	43332243	+	-1.09	2.88	0.00011	BOTTOM
Gm6180	ENSMUST00000065243	chr8	43332534	43332565	+	-1.39	1.96	0.00093	BOTTOM
Gm6252	ENSMUST00000073056	chr19	9290832	9290837	+	-1.47	8.85	2e-07	TOP
Gm6252	ENSMUST00000073056	chr19	9290831	9290902	+	-1.46	8.34	2.5e-09	BOTTOM
Gm6265	ENSMUST00000149263	chr12	57474839	57474844	-	1.65	3.05	8.8e-08	TOP
Gm6265	ENSMUST00000149263	chr12	57474848	57474850	-	1.66	0.07	0.0088	TOP
Gm6265	ENSMUST00000149263	chr12	57474698	57474863	-	1.58	6.81	8.1e-12	BOTTOM
Gm6286	ENSMUST00000145247	chr1	168876547	168876549	-	-2.07	3.26	1.1e-05	TOP
Gm6293	ENSMUST00000050339	chr19	5415635	5415644	-	5.3	-2.29	0.02	TOP
Gm6293	ENSMUST00000050339	chr19	5415789	5415792	-	1.81	2.15	7.6e-06	TOP
Gm6293	ENSMUST00000050339	chr19	5415779	5415792	-	1.86	1.71	2.5e-06	BOTTOM
Gm6368	ENSMUST00000119727	chrX	138414674	138414685	+	-2.15	-0.83	0.037	TOP
Gm6368	ENSMUST00000119727	chrX	138415028	138415034	+	-1.96	1.28	0.00037	TOP
Gm6410	ENSMUST00000105524	chr8	4677496	4677533	+	1.43	0.4	0.013	TOP
Gm6410	ENSMUST00000105524	chr8	4677496	4677533	+	1.44	-0.12	0.0094	BOTTOM
Gm6415	ENSMUST00000118488	chr7	88306494	88306496	-	1.73	4.63	2.2e-08	TOP
Gm6415	ENSMUST00000118488	chr7	88306543	88306546	-	2.03	3.44	1e-08	TOP
Gm6415	ENSMUST00000118488	chr7	88306384	88306560	-	1.79	4.91	4.9e-12	BOTTOM
Gm6430	ENSMUST00000054664	chr1	98920980	98920982	+	-1.14	3.42	0.001	TOP
Gm6430	ENSMUST00000054664	chr1	98920974	98920993	+	-1.02	4.9	2.2e-05	BOTTOM
Gm6433	ENSMUST00000118634	chr5	141744434	141744436	-	-1.58	-0.16	0.026	TOP
Gm6467	ENSMUST00000171547	chr16	21896536	21896544	+	1.33	6	1.9e-07	TOP
Gm6467	ENSMUST00000171547	chr16	21896720	21896742	+	1.61	1.24	0.0054	TOP
Gm6467	ENSMUST00000171547	chr16	21896522	21896549	+	1.38	5.58	7.7e-10	BOTTOM
Gm6467	ENSMUST00000171547	chr16	21896720	21896764	+	1.75	1	0.00072	BOTTOM
Gm6484	ENSMUST00000058777	chr9	21639936	21639946	+	7.1	1.86	6.7e-24	TOP
Gm6484	ENSMUST00000058777	chr9	21639854	21639987	+	7.34	1.6	1.3e-25	BOTTOM
Gm6517	ENSMUST00000121056	chr5	67281905	67281945	+	-3.12	0.57	9.4e-07	TOP
Gm6517	ENSMUST00000121056	chr5	67281905	67281945	+	-3.11	0.05	6.5e-07	BOTTOM
Gm6542	ENSMUST00000153606	chr18	36769544	36769576	+	1.82	1.36	0.00014	TOP
Gm6568	ENSMUST00000122274	chrX	153978779	153978782	+	3.45	-1.76	0.013	TOP
Gm6568	ENSMUST00000122274	chrX	153978763	153978782	+	4.18	-0.72	4.3e-06	BOTTOM
Gm6612	ENSMUST00000170777	chr15	80782901	80782904	+	1.24	3.85	0.00011	TOP
Gm6634	ENSMUST00000148528	chr3	70611196	70611200	-	-3.2	-0.84	0.0013	TOP
Gm6634	ENSMUST00000148528	chr3	70611212	70611215	-	-3.96	1.75	1.4e-11	TOP
Gm6634	ENSMUST00000148528	chr3	70611178	70611307	-	-3.47	2.27	1.2e-13	BOTTOM
Gm6740	ENSMUST00000100617	chr14	53482427	53482430	-	1.39	3.4	4.3e-05	TOP
Gm6741	ENSMUST00000057074	chr17	91636112	91636232	+	1.23	4.43	1.3e-05	TOP
Gm6741	ENSMUST00000057074	chr17	91636112	91636232	+	1.23	3.91	8.1e-07	BOTTOM
Gm6768	ENSMUST00000022467	chr12	120499404	120499406	+	8.52	6.02	2.8e-86	TOP
Gm6768	ENSMUST00000022467	chr12	120499403	120499424	+	8.31	5.61	4.2e-105	BOTTOM
Gm6781	ENSMUST00000038304	chr14	19364869	19364871	+	1.3	1.5	0.0056	TOP
Gm6781	ENSMUST00000038304	chr14	19364869	19364876	+	1.32	1.02	0.0029	BOTTOM
Gm6807	ENSMUST00000077435	chr19	45525705	45525709	-	-1.37	5.67	4e-05	TOP
Gm6851	ENSMUST00000073108	chr7	47446324	47446326	+	1.59	0.42	0.02	TOP
Gm6969	ENSMUST00000140065	chr12	25323816	25323834	-	1.31	1.91	0.0034	TOP
Gm7027	ENSMUST00000086958	chr7	108722375	108722380	-	-1.98	0.16	0.002	TOP
Gm7027	ENSMUST00000086958	chr7	108722368	108722379	-	-1.73	-0.91	0.026	BOTTOM
Gm7180	ENSMUST00000121753	chr7	88367577	88367614	-	3.33	-1.86	0.026	TOP
Gm7204	ENSMUST00000062591	chr16	48218682	48218698	+	1.06	1.55	0.03	TOP
Gm7204	ENSMUST00000062591	chr16	48218942	48218972	+	1.39	0.67	0.0098	TOP
Gm7204	ENSMUST00000062591	chr16	48219058	48219079	+	1.59	0.43	0.0084	TOP
Gm7204	ENSMUST00000062591	chr16	48218942	48219086	+	1.49	1.2	0.00018	BOTTOM
Gm7331	ENSMUST00000073637	chrX	159004745	159004747	+	-1.5	7.51	4.4e-05	TOP
Gm7399	ENSMUST00000032395	chr10	59269258	59269260	+	-2.17	0.6	0.00013	TOP
Gm7452	ENSMUST00000108332	chr6	36906651	36906724	+	-1.05	0.2	0.037	BOTTOM
Gm7461	ENSMUST00000058918	chr8	4677743	4677754	-	2.86	0.07	7.4e-06	TOP
Gm7461	ENSMUST00000058918	chr8	4677744	4677774	-	2.05	-0.04	9.7e-05	BOTTOM
Gm7536	ENSMUST00000077389	chr3	24231962	24231965	+	-1.5	6.58	1.1e-05	TOP
Gm7536	ENSMUST00000077389	chr3	24231961	24231965	+	-1.47	6.09	4.3e-07	BOTTOM
Gm7551	ENSMUST00000089593	chr7	72929695	72929697	+	-1.87	5.69	1.4e-12	TOP
Gm7618	ENSMUST00000121643	chr6	148849691	148849695	-	-1.06	10.01	0.00027	TOP
Gm7665	ENSMUST00000076710	chr18	16433485	16433520	-	-1.32	10.21	7.1e-09	BOTTOM
Gm7666	ENSMUST00000087858	chr15	6603863	6603866	+	1.46	6.18	7.3e-09	TOP
Gm7666	ENSMUST00000087858	chr15	6603878	6603882	+	1.8	4.45	3.6e-10	TOP
Gm7666	ENSMUST00000087858	chr15	6603854	6603887	+	1.46	6.62	3.7e-11	BOTTOM
Gm7677	ENSMUST00000172413	chr8	71708066	71708133	-	4.41	0.6	9.5e-10	TOP
Gm7677	ENSMUST00000172413	chr8	71708079	71708126	-	4.29	-0.03	2.6e-09	BOTTOM
Gm7781	ENSMUST00000117258	chrX	127059111	127059113	+	1.08	5.31	0.0036	TOP
Gm7781	ENSMUST00000117258	chrX	127059110	127059113	+	1.09	4.8	0.00055	BOTTOM
Gm7809	ENSMUST00000153199	chr17	22104763	22104776	-	-2.92	0.39	4.2e-05	TOP
Gm7809	ENSMUST00000153199	chr17	22104790	22104798	-	-2.4	-1.02	0.014	TOP
Gm7809	ENSMUST00000153199	chr17	22104759	22104798	-	-3.09	0.6	4.4e-08	BOTTOM
Gm7841	ENSMUST00000122108	chrX	130589014	130589016	-	1.36	2.38	0.014	TOP
Gm7841	ENSMUST00000122108	chrX	130588994	130589016	-	1.3	1.91	0.01	BOTTOM
Gm7856	ENSMUST00000117514	chr16	91514714	91514717	-	-2.39	-1.57	0.042	TOP
Gm7856	ENSMUST00000117514	chr16	91514714	91514727	-	-3.37	-1.21	0.00034	BOTTOM
Gm7857	ENSMUST00000117957	chrX	131216015	131216020	+	-1.7	-0.89	0.046	TOP
Gm7862	ENSMUST00000068143	chr12	77253590	77253605	-	-2.19	2.17	2.3e-08	TOP
Gm7862	ENSMUST00000068143	chr12	77253472	77253605	-	-2.2	1.91	1.7e-09	BOTTOM
Gm7931	ENSMUST00000121537	chr5	46805490	46805494	+	-1.8	3.74	3.1e-08	TOP
Gm7931	ENSMUST00000121537	chr5	46805490	46805494	+	-1.8	3.22	5.1e-09	BOTTOM
Gm7935	ENSMUST00000100555	chr15	73911914	73911986	-	-1.21	-0.05	0.03	BOTTOM
Gm7964	ENSMUST00000042280	chr7	90904444	90904447	+	-3.14	-0.89	0.005	TOP
Gm8017	ENSMUST00000072429	chr16	20822750	20822752	-	-1.34	10.85	7.2e-07	TOP
Gm8017	ENSMUST00000072429	chr16	20822749	20822755	-	-1.29	11.03	2e-08	BOTTOM
Gm8098	ENSMUST00000146985	chr11	30168285	30168325	+	1.45	0.5	0.01	TOP
Gm8098	ENSMUST00000146985	chr11	30168267	30168347	+	1.28	0.74	0.0028	BOTTOM
Gm8181	ENSMUST00000062242	chr18	43330923	43331086	+	2.01	1.33	9.2e-06	TOP
Gm8181	ENSMUST00000062242	chr18	43331021	43331063	+	2.5	0.44	2.7e-07	BOTTOM
Gm8186	ENSMUST00000053575	chr17	26236202	26236207	-	-1.93	6.73	1.9e-12	TOP
Gm8186	ENSMUST00000053575	chr17	26236172	26236207	-	-1.9	6.24	1.4e-15	BOTTOM
Gm8203	ENSMUST00000059673	chr6	116123645	116123649	+	-1.04	2.5	0.0046	TOP
Gm8210	ENSMUST00000120772	chr1	43245946	43245949	+	-1.04	8.86	5.3e-05	TOP
Gm8210	ENSMUST00000120772	chr1	43245952	43245954	+	-1.61	8.5	1.8e-09	TOP
Gm8210	ENSMUST00000120772	chr1	43245926	43245964	+	-1.11	9.52	2.7e-07	BOTTOM
Gm8213	ENSMUST00000118191	chr6	116145898	116145904	-	-1.25	0.73	0.037	TOP
Gm8213	ENSMUST00000118191	chr6	116145897	116145904	-	-1.24	0.21	0.026	BOTTOM
Gm8396	ENSMUST00000057361	chr14	8633861	8633893	+	-2.34	-0.68	0.011	TOP
Gm8566	ENSMUST00000120174	chr6	67155643	67155662	+	2.76	2.02	8.5e-10	TOP
Gm8566	ENSMUST00000120174	chr6	67155745	67155747	+	3.42	0	4.2e-06	TOP
Gm8566	ENSMUST00000120174	chr6	67155765	67155772	+	4.07	0.61	1e-09	TOP
Gm8566	ENSMUST00000120174	chr6	67155832	67155842	+	2.18	1.42	4.9e-06	TOP
Gm8566	ENSMUST00000120174	chr6	67155939	67155957	+	2.83	-1.45	0.023	TOP
Gm8566	ENSMUST00000120174	chr6	67155643	67155842	+	2.67	2.99	3.4e-15	BOTTOM
Gm8624	ENSMUST00000118083	chr11	117282470	117282481	-	-1.04	9.78	0.00016	BOTTOM
Gm8659	ENSMUST00000120024	chrX	154588108	154588110	+	3.02	-1.29	0.0056	TOP
Gm8662	ENSMUST00000118644	chrX	154686704	154686706	+	1.19	4.69	0.00018	TOP
Gm8722	ENSMUST00000121466	chrX	75003175	75003178	-	1.37	1	0.042	TOP
Gm8722	ENSMUST00000121466	chrX	75003170	75003200	-	1.56	1.99	0.00043	BOTTOM
Gm8730	ENSMUST00000076373	chr8	105389068	105389092	-	-1.16	1.77	0.009	TOP
Gm8730	ENSMUST00000076373	chr8	105389770	105389774	-	-1.38	11.25	7.8e-07	TOP
Gm8730	ENSMUST00000076373	chr8	105389050	105389092	-	-1.15	1.4	0.0041	BOTTOM
Gm8730	ENSMUST00000076373	chr8	105389760	105389778	-	-1.18	11.01	9.3e-07	BOTTOM
Gm8759	ENSMUST00000088648	chr15	90595176	90595178	-	1.53	3.15	1.8e-06	TOP
Gm8773	ENSMUST00000101627	chr5	5573970	5574007	+	-7.01	-0.41	2.5e-06	TOP
Gm8773	ENSMUST00000101627	chr5	5573950	5574007	+	-7.47	-0.46	1.1e-08	BOTTOM
Gm88	ENSMUST00000095262	chr17	46390876	46390968	+	-2.48	0.98	3.5e-06	TOP
Gm9234	ENSMUST00000077747	chr7	128159192	128159195	-	-2.03	4.58	1.4e-07	TOP
Gm9307	ENSMUST00000167222	chr14	103409424	103409427	+	-1.38	1.12	0.017	TOP
Gm9329	ENSMUST00000121735	chr3	135189352	135189361	-	1.75	0.78	0.002	TOP
Gm9329	ENSMUST00000121735	chr3	135189352	135189362	-	1.38	0.43	0.012	BOTTOM
Gm9396	ENSMUST00000076703	chr3	129771307	129771310	+	-1.86	8.25	1.6e-11	TOP
Gm9396	ENSMUST00000076703	chr3	129771306	129771310	+	-1.85	7.75	2.8e-14	BOTTOM
Gm9575	ENSMUST00000122140	chr16	50665818	50665821	-	1.69	-0.03	0.027	TOP
Gm9575	ENSMUST00000122140	chr16	50665818	50665821	-	1.7	-0.55	0.017	BOTTOM
Gm9625	ENSMUST00000075093	chr13	67911105	67911110	+	-1.71	0.34	0.0095	TOP
Gm9625	ENSMUST00000075093	chr13	67911606	67911615	+	-1.73	1.96	6.2e-05	TOP
Gm9727	ENSMUST00000161387	chr5	107907793	107907810	-	2.84	-1.98	0.0097	BOTTOM
Gm9763	ENSMUST00000038391	chr15	99728913	99728923	-	1.08	1.35	0.039	TOP
Gm9763	ENSMUST00000038391	chr15	99728910	99728924	-	1.14	1.34	0.0098	BOTTOM
Gm9770	ENSMUST00000075147	chr10	129849299	129849301	+	-3	-1.03	0.0045	TOP
Gm9770	ENSMUST00000075147	chr10	129849746	129849748	+	-3.13	-1.78	0.031	TOP
Gm9774	ENSMUST00000047300	chr3	92233330	92233346	-	1.84	2.7	1.3e-07	TOP
Gm9774	ENSMUST00000047300	chr3	92233330	92233346	-	1.84	2.18	6.4e-08	BOTTOM
Gm9776	ENSMUST00000059598	chr13	95128750	95128771	-	-1.5	0.2	0.015	TOP
Gm9776	ENSMUST00000059598	chr13	95128803	95128810	-	-5.27	-2.16	0.02	TOP
Gm9783	ENSMUST00000135347	chr19	5848346	5848383	+	6.8	-0.74	2.9e-06	TOP
Gm9783	ENSMUST00000135347	chr19	5848499	5848506	+	2.63	2.08	2.6e-11	TOP
Gm9783	ENSMUST00000135347	chr19	5848624	5848655	+	1.61	0.91	0.0021	TOP
Gm9783	ENSMUST00000135347	chr19	5848494	5848655	+	2.46	2.5	6.7e-12	BOTTOM
Gm9790	ENSMUST00000054148	chr3	85719628	85719675	+	2.45	4.53	8.4e-15	TOP
Gm9790	ENSMUST00000054148	chr3	85719627	85719787	+	2.44	4.04	2.5e-17	BOTTOM
Gm9791	ENSMUST00000060997	chr3	33904410	33904415	-	1.91	3.47	4.1e-09	TOP
Gm9797	ENSMUST00000052902	chr10	11329020	11329217	+	1.74	1.56	0.00018	TOP
Gm9800	ENSMUST00000052615	chr14	9632661	9632671	-	-1.84	1.76	1.2e-05	TOP
Gm9800	ENSMUST00000052615	chr14	9633031	9633035	-	-2.57	7.72	1.1e-19	TOP
Gm9800	ENSMUST00000052615	chr14	9632655	9632674	-	-2.16	1.72	6.2e-08	BOTTOM
Gm9800	ENSMUST00000052615	chr14	9633031	9633036	-	-2.51	7.31	8e-24	BOTTOM
Gm9803	ENSMUST00000057649	chr10	43243887	43243889	+	1.54	1.9	0.00014	TOP
Gm9803	ENSMUST00000057649	chr10	43243933	43243956	+	1.89	5.65	5.5e-11	TOP
Gm9803	ENSMUST00000057649	chr10	43243960	43243964	+	2.5	1.25	2.7e-07	TOP
Gm9803	ENSMUST00000057649	chr10	43243887	43244052	+	1.88	5.38	4.4e-14	BOTTOM
Gm9828	ENSMUST00000126622	chr13	99086996	99087007	+	1.55	0.09	0.011	TOP
Gm9828	ENSMUST00000126622	chr13	99086974	99087066	+	1.28	2.49	6.7e-05	BOTTOM
Gm9843	ENSMUST00000052867	chr16	76403929	76403931	-	1.38	1.14	0.0032	TOP
Gm9843	ENSMUST00000052867	chr16	76403932	76403936	-	1.51	3.4	2.3e-06	TOP
Gm9844	ENSMUST00000052897	chr7	25647219	25647221	+	-2.6	10.35	1.6e-17	TOP
Gm9844	ENSMUST00000052897	chr7	25647243	25647252	+	-2.94	4.98	3.2e-14	TOP
Gm9844	ENSMUST00000119949	chr7	25647259	25647262	+	-2.69	0.76	9.1e-07	TOP
Gm9844	ENSMUST00000052897	chr7	25647218	25647262	+	-2.6	9.87	1.2e-21	BOTTOM
Gm9846	ENSMUST00000053150	chr9	114891857	114891863	-	-1.04	8.97	0.00079	TOP
Gm9846	ENSMUST00000053150	chr9	114891857	114891863	-	-1.03	8.45	5.3e-05	BOTTOM
Gm9900	ENSMUST00000065533	chr11	58143841	58143844	-	1.04	0.9	0.042	TOP
Gm9900	ENSMUST00000065533	chr11	58143841	58143860	-	1.08	0.81	0.011	BOTTOM
Gm9903	ENSMUST00000065707	chr5	33972534	33972573	+	2.93	-1.36	0.011	TOP
Gm9905	ENSMUST00000065740	chr7	128178494	128178523	-	2.36	-1.45	0.0091	BOTTOM
Gm9920	ENSMUST00000100659	chr15	54944959	54945093	-	1.17	0.65	0.025	TOP
Gm9929	ENSMUST00000171747	chr1	172798812	172798859	+	2.07	-0.6	0.021	TOP
Gm9958	ENSMUST00000068250	chr5	90795644	90795685	+	1.05	1.47	0.021	TOP
Gm9958	ENSMUST00000068250	chr5	90795644	90795708	+	1.13	1.2	0.003	BOTTOM
Gm9968	ENSMUST00000147504	chr16	43363747	43363781	-	-1.32	1.16	0.011	TOP
Gm9968	ENSMUST00000147504	chr16	43363747	43363781	-	-1.32	0.64	0.011	BOTTOM
Gm9968	ENSMUST00000147504	chr16	43364303	43364324	-	4.38	-1.39	5.7e-05	BOTTOM
Gmcl1	ENSMUST00000113679	chr6	86683240	86683247	-	3.34	-0.99	0.0027	TOP
Gmcl1	ENSMUST00000113679	chr6	86683295	86683304	-	1.49	2.27	0.0026	TOP
Gmeb2	ENSMUST00000141003	chr2	181022675	181022679	-	-1.26	1.53	0.0028	TOP
Gmfb	ENSMUST00000079314	chr14	47441785	47441788	-	-2.88	-2.01	0.041	TOP
Gmfb	ENSMUST00000079314	chr14	47441802	47441806	-	-2.12	2.88	3.6e-08	TOP
Gmfb	ENSMUST00000079314	chr14	47441829	47441831	-	-1.29	0.36	0.04	TOP
Gmnn	ENSMUST00000006898	chr13	24853725	24853821	-	-1.14	3.65	7.5e-05	BOTTOM
Gmppa	ENSMUST00000037796	chr1	75432496	75432499	+	2.58	-1.14	0.0097	TOP
Gmpr	ENSMUST00000000260	chr13	45602903	45602912	+	1.45	-0.2	0.046	TOP
Gmpr	ENSMUST00000000260	chr13	45602965	45603016	+	1.05	1.77	0.0087	TOP
Gna11	ENSMUST00000043604	chr10	81007897	81007908	-	1.04	2	0.0071	TOP
Gna13	ENSMUST00000020930	chr11	109224128	109224131	+	-1.85	-1.08	0.043	TOP
Gna13	ENSMUST00000020930	chr11	109224244	109224246	+	-1.29	1.71	0.0028	TOP
Gna13	ENSMUST00000020930	chr11	109224253	109224256	+	-1.33	1.94	0.00044	TOP
Gna13	ENSMUST00000020930	chr11	109224280	109224285	+	-2.48	0.58	1.8e-05	TOP
Gnai2	ENSMUST00000165357	chr9	107537448	107537467	-	-1.05	1.12	0.029	TOP
Gnai2	ENSMUST00000165357	chr9	107537573	107537591	-	-1.54	2.19	5.2e-05	TOP
Gnai2	ENSMUST00000165357	chr9	107537639	107537642	-	-1.71	2.26	4.1e-06	TOP
Gnai2	ENSMUST00000055704	chr9	107537674	107537677	-	-1.53	6.31	4.5e-08	TOP
Gnai2	ENSMUST00000165357	chr9	107537548	107537728	-	-1.56	7.35	9.8e-12	BOTTOM
Gnai3	ENSMUST00000000001	chr3	107948849	107948851	-	-2.54	-0.9	0.01	TOP
Gnai3	ENSMUST00000000001	chr3	107949006	107949008	-	-2.13	4.28	3.3e-11	TOP
Gnai3	ENSMUST00000000001	chr3	107949030	107949032	-	-1.49	3.02	1.4e-05	TOP
Gnai3	ENSMUST00000000001	chr3	107949039	107949045	-	-1.76	3.6	2.6e-08	TOP
Gnai3	ENSMUST00000000001	chr3	107949046	107949048	-	-1.01	1.23	0.036	TOP
Gnai3	ENSMUST00000000001	chr3	107949051	107949053	-	-1.92	1.09	0.00081	TOP
Gnai3	ENSMUST00000000001	chr3	107948945	107949082	-	-1.53	6.17	9.7e-13	BOTTOM
Gnao1	ENSMUST00000034198	chr8	96334631	96334665	+	-1.21	1.12	0.013	TOP
Gnao1	ENSMUST00000125716	chr8	96334779	96334855	+	-1.44	2.14	8.3e-05	TOP
Gnao1	ENSMUST00000125716	chr8	96334894	96334896	+	-6.02	-1.4	0.002	TOP
Gnao1	ENSMUST00000125716	chr8	96334817	96334896	+	-1.86	1.64	2.8e-07	BOTTOM
Gnaq	ENSMUST00000170229	chr19	16207737	16207804	+	-1.06	0.86	0.034	TOP
Gnas	ENSMUST00000109085	chr2	174155252	174155265	+	-1.66	-0.68	0.045	TOP
Gnas	ENSMUST00000109085	chr2	174155309	174155319	+	-3.22	2.42	1.2e-15	TOP
Gnas	ENSMUST00000109085	chr2	174155370	174155372	+	-4.55	0.43	5.1e-09	TOP
Gnas	ENSMUST00000109085	chr2	174155488	174155491	+	-1.94	2.74	2.7e-07	TOP
Gnas	ENSMUST00000109085	chr2	174155517	174155526	+	-1.08	4.65	0.0012	TOP
Gnas	ENSMUST00000109087	chr2	174155551	174155554	+	-1.2	2.25	0.0013	TOP
Gnas	ENSMUST00000109084	chr2	174155621	174155623	+	-1.49	4.69	1.4e-06	TOP
Gnas	ENSMUST00000109083	chr2	174155750	174155755	+	-1.76	1.73	2.3e-05	TOP
Gnas	ENSMUST00000109085	chr2	174155308	174155377	+	-3.32	2.91	1.3e-24	BOTTOM
Gnas	ENSMUST00000109085	chr2	174155488	174155493	+	-1.84	2.41	2.2e-07	BOTTOM
Gnas	ENSMUST00000109083	chr2	174155749	174155752	+	-1.62	0.68	0.0012	BOTTOM
Gnb1	ENSMUST00000030940	chr4	154865521	154865523	+	-1.21	4.61	0.021	TOP
Gnb1	ENSMUST00000030940	chr4	154865524	154865526	+	-1.8	2.12	0.00097	TOP
Gnb1	ENSMUST00000030940	chr4	154865543	154865545	+	-1.27	0.93	0.041	TOP
Gnb1	ENSMUST00000030940	chr4	154865561	154865563	+	-2.66	-0.4	0.00067	TOP
Gnb1l	ENSMUST00000115600	chr16	18498994	18498996	+	-2.4	-0.06	0.0048	TOP
Gnb1l	ENSMUST00000115600	chr16	18499021	18499031	+	-1.87	0.06	0.026	TOP
Gnb2	ENSMUST00000167225	chr5	137969776	137969778	-	-2.5	-1.47	0.036	TOP
Gnb2	ENSMUST00000132525	chr5	137972298	137972302	-	-1.49	2.97	7.9e-06	TOP
Gnb2	ENSMUST00000132525	chr5	137972375	137972377	-	-3.05	-0.44	0.00041	TOP
Gnb2	ENSMUST00000168746	chr5	137974391	137974393	-	-2.34	-0.67	0.0078	TOP
Gnb2	ENSMUST00000168746	chr5	137974403	137974405	-	-1.78	-0.84	0.044	TOP
Gnb2	ENSMUST00000168746	chr5	137974407	137974410	-	-1.17	1.87	0.012	TOP
Gnb2	ENSMUST00000168746	chr5	137974418	137974420	-	-2.26	3.92	7.9e-09	TOP
Gnb2	ENSMUST00000170293	chr5	137974423	137974427	-	-1.59	2.47	7.6e-06	TOP
Gnb2	ENSMUST00000111023	chr5	137974530	137974535	-	1.14	3.75	0.00014	TOP
Gnb2	ENSMUST00000132525	chr5	137972250	137972381	-	-1.57	3.35	5.2e-09	BOTTOM
Gnb2l1	ENSMUST00000139959	chr11	48613856	48613858	+	-1.13	8.3	4.2e-06	TOP
Gnb2l1	ENSMUST00000020640	chr11	48613860	48613862	+	-1.43	9.96	2.9e-08	TOP
Gnb2l1	ENSMUST00000136703	chr11	48613905	48613907	+	-1.9	-0.48	0.032	TOP
Gnb2l1	ENSMUST00000142269	chr11	48613805	48613975	+	-1.13	10.16	2.7e-07	BOTTOM
Gnb4	ENSMUST00000108234	chr3	32515437	32515443	-	-3.39	0.26	2.4e-06	TOP
Gnb4	ENSMUST00000108234	chr3	32515407	32515479	-	-4.02	1.59	4.4e-15	BOTTOM
Gne	ENSMUST00000173274	chr4	44079924	44079927	-	6.5	-1.05	4.3e-05	TOP
Gne	ENSMUST00000133709	chr4	44085495	44085506	-	-1.02	2.47	0.011	TOP
Gne	ENSMUST00000133709	chr4	44085517	44085519	-	-3.35	-1.57	0.012	TOP
Gne	ENSMUST00000173274	chr4	44079924	44079928	-	7.5	-0.56	2.7e-10	BOTTOM
Gng10	ENSMUST00000041160	chr4	59048048	59048052	+	-1.16	1.32	0.034	TOP
Gng10	ENSMUST00000041160	chr4	59048059	59048064	+	-1.56	3.55	6.1e-07	TOP
Gng10	ENSMUST00000041160	chr4	59048076	59048081	+	-1.95	3.99	4.4e-09	TOP
Gng10	ENSMUST00000041160	chr4	59048091	59048102	+	-1.77	6.06	2e-10	TOP
Gng10	ENSMUST00000041160	chr4	59048108	59048110	+	-1.52	0.86	0.0074	TOP
Gng10	ENSMUST00000041160	chr4	59048126	59048129	+	-1.6	0.36	0.014	TOP
Gng10	ENSMUST00000041160	chr4	59048137	59048141	+	-2.34	-0.67	0.0038	TOP
Gng10	ENSMUST00000126507	chr4	59048446	59048513	+	-4.34	-0.63	2.7e-05	TOP
Gng10	ENSMUST00000041160	chr4	59048015	59048182	+	-1.74	6.38	1.4e-14	BOTTOM
Gng11	ENSMUST00000031670	chr6	3953873	3953880	+	-3.35	0.52	3e-07	TOP
Gng11	ENSMUST00000031670	chr6	3953952	3953954	+	-5.08	0.09	8.7e-09	TOP
Gng11	ENSMUST00000031670	chr6	3953959	3953962	+	-6.45	-0.96	4.2e-05	TOP
Gng11	ENSMUST00000031670	chr6	3953990	3953994	+	-2.48	0.57	7.7e-05	TOP
Gng11	ENSMUST00000031670	chr6	3954043	3954045	+	-4.26	0.14	4.8e-07	TOP
Gng11	ENSMUST00000031670	chr6	3954060	3954064	+	-4.23	0.12	7.6e-08	TOP
Gng11	ENSMUST00000031670	chr6	3954074	3954076	+	-3.69	0.15	3.1e-06	TOP
Gng11	ENSMUST00000031670	chr6	3954095	3954099	+	-2.73	-0.73	0.0057	TOP
Gng11	ENSMUST00000031670	chr6	3954115	3954117	+	-5.64	-1.78	0.0037	TOP
Gng11	ENSMUST00000031670	chr6	3954160	3954169	+	-2.85	0.89	6.2e-07	TOP
Gng11	ENSMUST00000031670	chr6	3954194	3954207	+	-4.3	2.38	1e-21	TOP
Gng11	ENSMUST00000031670	chr6	3954213	3954217	+	-3.66	1.07	1.4e-10	TOP
Gng11	ENSMUST00000031670	chr6	3954229	3954232	+	-4.9	1.99	2.2e-20	TOP
Gng11	ENSMUST00000031670	chr6	3954250	3954252	+	-4.05	1.19	9.1e-12	TOP
Gng11	ENSMUST00000031670	chr6	3954260	3954267	+	-3.91	3.82	1e-25	TOP
Gng11	ENSMUST00000031670	chr6	3954308	3954310	+	-3.71	-1.25	0.0032	TOP
Gng11	ENSMUST00000031670	chr6	3953947	3954076	+	-3.64	3.33	1.8e-30	BOTTOM
Gng11	ENSMUST00000031670	chr6	3954160	3954267	+	-4.06	4.72	2.3e-49	BOTTOM
Gng11	ENSMUST00000031670	chr6	3954299	3954310	+	-2.61	-0.66	0.00094	BOTTOM
Gng12	ENSMUST00000043148	chr6	66846391	66846396	+	-1.37	3.12	0.0013	TOP
Gng12	ENSMUST00000043148	chr6	66846401	66846406	+	-1.48	2.86	6.5e-05	TOP
Gng12	ENSMUST00000114228	chr6	66846416	66846420	+	-1.36	3.82	5.6e-05	TOP
Gng12	ENSMUST00000114226	chr6	66846425	66846433	+	-1.5	5.99	0.00026	TOP
Gng12	ENSMUST00000114224	chr6	66846444	66846459	+	-1.79	7.83	1.3e-12	TOP
Gng12	ENSMUST00000114224	chr6	66846465	66846467	+	-1.31	3.65	2.2e-05	TOP
Gng12	ENSMUST00000114224	chr6	66846477	66846480	+	-2.53	1.95	4.3e-08	TOP
Gng12	ENSMUST00000114224	chr6	66846485	66846489	+	-2.74	1.31	2.2e-07	TOP
Gng12	ENSMUST00000114222	chr6	66846505	66846512	+	-1.51	1.4	0.0067	TOP
Gng12	ENSMUST00000114222	chr6	66846558	66846560	+	-1.64	0.87	0.0026	TOP
Gng12	ENSMUST00000114222	chr6	66846588	66846596	+	-2.73	1.91	1.3e-09	TOP
Gng12	ENSMUST00000114222	chr6	66846606	66846608	+	-3.45	-1.48	0.0057	TOP
Gng12	ENSMUST00000114222	chr6	66846846	66846898	+	-2.41	1.71	2.1e-08	TOP
Gng12	ENSMUST00000043148	chr6	66846385	66846564	+	-1.68	8.1	2.7e-13	BOTTOM
Gng12	ENSMUST00000114222	chr6	66846584	66846600	+	-2.57	1.83	3.8e-10	BOTTOM
Gng12	ENSMUST00000114222	chr6	66846627	66846632	+	-3.24	-2.2	0.012	BOTTOM
Gng12	ENSMUST00000114222	chr6	66846852	66846919	+	-2.49	1.4	2e-09	BOTTOM
Gng5	ENSMUST00000119130	chr3	146163077	146163193	+	-1.78	0.62	0.0017	TOP
Gng5	ENSMUST00000119130	chr3	146163109	146163185	+	-1.64	-0.23	0.0056	BOTTOM
Gng7	ENSMUST00000126317	chr10	80477629	80477633	-	4.52	1.86	3.9e-17	TOP
Gng7	ENSMUST00000126317	chr10	80477620	80477702	-	1.16	3.74	7.9e-05	BOTTOM
Gng8	ENSMUST00000078182	chr7	17477123	17477187	+	-3.66	2.61	9e-20	TOP
Gng8	ENSMUST00000078182	chr7	17477576	17477579	+	-5.13	-2.31	0.021	TOP
Gng8	ENSMUST00000078182	chr7	17477592	17477596	+	-5.64	-1.77	0.0025	TOP
Gng8	ENSMUST00000078182	chr7	17477642	17477645	+	-6.45	-0.96	2.2e-05	TOP
Gng8	ENSMUST00000078182	chr7	17477657	17477659	+	-6.79	-0.63	6.6e-06	TOP
Gng8	ENSMUST00000078182	chr7	17477694	17477697	+	-4.77	-2.66	0.048	TOP
Gng8	ENSMUST00000078182	chr7	17477107	17477191	+	-3.68	2.26	1e-21	BOTTOM
Gng8	ENSMUST00000078182	chr7	17477556	17477680	+	-5.15	1.98	1.9e-25	BOTTOM
Gngt2	ENSMUST00000100532	chr11	95703980	95704023	+	-2.22	-0.79	0.017	TOP
Gnl1	ENSMUST00000087200	chr17	36116253	36116300	+	-3.99	-0.1	3.8e-06	TOP
Gnl1	ENSMUST00000166679	chr17	36116906	36116927	+	-1.11	3.03	0.0026	TOP
Gnl1	ENSMUST00000166679	chr17	36117048	36117051	+	-1.71	-0.07	0.015	TOP
Gnl1	ENSMUST00000166679	chr17	36117063	36117074	+	-1.45	4.46	3.7e-05	TOP
Gnl1	ENSMUST00000166679	chr17	36117090	36117099	+	-2.15	-0.53	0.0042	TOP
Gnl1	ENSMUST00000166679	chr17	36117103	36117105	+	-5.64	-1.77	0.0022	TOP
Gnl1	ENSMUST00000174275	chr17	36117626	36117628	+	-4.77	-2.67	0.047	TOP
Gnl1	ENSMUST00000087200	chr17	36116253	36116299	+	-3.84	-0.77	1.5e-05	BOTTOM
Gnl1	ENSMUST00000166679	chr17	36116858	36116927	+	-1.03	3.32	0.00016	BOTTOM
Gnl1	ENSMUST00000166679	chr17	36117029	36117079	+	-1.46	4.2	8.5e-07	BOTTOM
Gnl3	ENSMUST00000037739	chr14	31832199	31832201	-	-1.42	3.11	0.00059	TOP
Gnl3l	ENSMUST00000026297	chrX	147451775	147451778	-	-1.55	0.1	0.016	TOP
Gnl3l	ENSMUST00000026297	chrX	147451804	147451809	-	-1.08	3.16	0.0017	TOP
Gnl3l	ENSMUST00000026297	chrX	147451811	147451813	-	-1.77	1.44	0.00015	TOP
Gnl3l	ENSMUST00000026297	chrX	147451814	147451816	-	-1.67	0.71	0.0091	TOP
Gnl3l	ENSMUST00000026297	chrX	147451760	147451870	-	-1.16	4.85	5.1e-07	BOTTOM
Gnpat	ENSMUST00000034466	chr8	127386633	127386661	+	7.19	-0.37	2.1e-08	TOP
Gnpat	ENSMUST00000034466	chr8	127386906	127386910	+	4.95	-2.66	0.048	TOP
Gnpat	ENSMUST00000034466	chr8	127386913	127386918	+	5.13	-0.07	6.5e-06	TOP
Gnpat	ENSMUST00000034466	chr8	127386946	127386949	+	1.41	0.76	0.024	TOP
Gnpat	ENSMUST00000161986	chr8	127386980	127386982	+	3.32	1.98	2e-13	TOP
Gnpat	ENSMUST00000161986	chr8	127387007	127387009	+	8.62	4.24	4.4e-62	TOP
Gnpat	ENSMUST00000161986	chr8	127387098	127387129	+	4.14	4.37	5.3e-36	TOP
Gnpat	ENSMUST00000161986	chr8	127387164	127387166	+	5.45	-2.13	0.0084	TOP
Gnpat	ENSMUST00000034466	chr8	127386632	127386661	+	7.27	-0.8	8.7e-09	BOTTOM
Gnpat	ENSMUST00000034466	chr8	127386913	127386923	+	4.32	0	1.4e-07	BOTTOM
Gnpat	ENSMUST00000034466	chr8	127386931	127387129	+	2.65	5.76	2.4e-31	BOTTOM
Gnpda1	ENSMUST00000139885	chr18	38498562	38498575	-	-2.61	-0.87	0.023	TOP
Gnpda1	ENSMUST00000139885	chr18	38498596	38498598	-	-2.26	0.76	0.015	TOP
Gnpda1	ENSMUST00000063814	chr18	38498621	38498631	-	-1.56	5.08	7.9e-07	TOP
Gnpda1	ENSMUST00000063814	chr18	38498633	38498635	-	-1.44	2.59	0.00024	TOP
Gnpda1	ENSMUST00000139885	chr18	38498562	38498715	-	-1.75	5.82	4.4e-08	BOTTOM
Gnpda2	ENSMUST00000031117	chr5	69983554	69983557	-	-2.93	-1.08	0.0037	TOP
Gnptab	ENSMUST00000020251	chr10	87842009	87842041	+	1.27	4.98	0.00014	TOP
Gnptab	ENSMUST00000099382	chr10	87842158	87842161	+	2.32	-0.66	0.0067	TOP
Gnptg	ENSMUST00000038973	chr17	25377079	25377082	-	-1.29	2.6	0.0006	TOP
Gns	ENSMUST00000040344	chr10	120802150	120802154	+	-1.78	6.29	4.2e-10	TOP
Gns	ENSMUST00000040344	chr10	120802159	120802164	+	-1.59	4.46	3.7e-07	TOP
Gns	ENSMUST00000040344	chr10	120802167	120802169	+	-2.18	3.43	4.2e-07	TOP
Gns	ENSMUST00000040344	chr10	120802170	120802174	+	-1.29	4.64	0.00045	TOP
Gns	ENSMUST00000040344	chr10	120802184	120802187	+	-1.63	3.05	2.2e-05	TOP
Gns	ENSMUST00000040344	chr10	120802191	120802198	+	-1.75	3.85	2.2e-05	TOP
Gns	ENSMUST00000040344	chr10	120802203	120802207	+	-1.32	1.87	0.0046	TOP
Gns	ENSMUST00000040344	chr10	120802137	120802282	+	-1.66	7.2	2.1e-10	BOTTOM
Golga2	ENSMUST00000100194	chr2	32143801	32143803	+	1.17	2.53	0.0014	TOP
Golga5	ENSMUST00000021609	chr12	103707524	103707526	+	1.46	0.04	0.026	TOP
Golga7	ENSMUST00000121783	chr8	24367360	24367380	-	-2.22	-0.78	0.028	TOP
Golga7	ENSMUST00000121783	chr8	24367436	24367439	-	-1.94	0.85	0.0001	TOP
Golga7	ENSMUST00000121783	chr8	24367463	24367467	-	-1.56	3.23	9.1e-06	TOP
Golgb1	ENSMUST00000134616	chr16	36875320	36875322	+	1.35	1.19	0.011	TOP
Golim4	ENSMUST00000125405	chr3	75760543	75760547	-	1.66	-0.7	0.048	TOP
Golim4	ENSMUST00000131987	chr3	75760741	75760756	-	-1.34	1.55	0.0061	TOP
Golim4	ENSMUST00000131987	chr3	75760773	75760777	-	-1.84	-0.53	0.033	TOP
Golim4	ENSMUST00000131987	chr3	75760787	75760791	-	-2.59	-1.39	0.044	TOP
Golim4	ENSMUST00000131987	chr3	75760816	75760818	-	-2.4	-0.62	0.018	TOP
Golim4	ENSMUST00000131987	chr3	75760823	75760825	-	-2.66	-0.4	0.0018	TOP
Golim4	ENSMUST00000038563	chr3	75760848	75760852	-	-1.07	1.37	0.021	TOP
Golim4	ENSMUST00000131987	chr3	75760713	75760879	-	-1.31	5.21	5.3e-08	BOTTOM
Golm1	ENSMUST00000022039	chr13	59777120	59777131	-	-2.4	0.34	0.00011	TOP
Golm1	ENSMUST00000022039	chr13	59777132	59777171	-	-2.11	4.42	6.2e-13	TOP
Golm1	ENSMUST00000022039	chr13	59777110	59777207	-	-2.2	4.16	9.4e-19	BOTTOM
Gopc	ENSMUST00000020008	chr10	52101736	52101743	-	-1.77	0.27	0.0071	TOP
Gopc	ENSMUST00000020008	chr10	52101767	52101780	-	-1.98	0.16	0.0032	TOP
Gopc	ENSMUST00000020008	chr10	52101885	52101897	-	1.32	2.03	0.016	TOP
Gopc	ENSMUST00000020008	chr10	52101736	52101808	-	-1.47	1.63	0.00017	BOTTOM
Gorab	ENSMUST00000045138	chr1	165333741	165333746	-	-1.23	3.53	3.8e-05	TOP
Gorasp2	ENSMUST00000112205	chr2	70499669	70499672	+	-1.06	4.17	0.0017	TOP
Gosr1	ENSMUST00000137767	chr11	76576634	76576660	-	6.28	-1.29	0.00018	TOP
Got2	ENSMUST00000034097	chr8	98412284	98412286	-	-1.74	2.1	0.0001	TOP
Got2	ENSMUST00000034097	chr8	98412290	98412293	-	-1.93	4.68	1.8e-10	TOP
Got2	ENSMUST00000034097	chr8	98412320	98412326	-	-1.51	0.6	0.0088	TOP
Got2	ENSMUST00000034097	chr8	98412446	98412463	-	-5.13	-2.31	0.017	TOP
Gp1bb	ENSMUST00000167388	chr16	18623424	18623470	-	-4.44	1.99	3.9e-11	TOP
Gp1bb	ENSMUST00000167388	chr16	18622782	18622829	-	-2.72	-1.25	0.0017	BOTTOM
Gp1bb	ENSMUST00000167388	chr16	18623424	18623510	-	-4.45	1.48	7e-12	BOTTOM
Gpaa1	ENSMUST00000163798	chr15	76161781	76161785	+	1.33	1.93	0.00061	TOP
Gpam	ENSMUST00000061856	chr19	55173035	55173041	-	6.91	-0.64	1.3e-06	TOP
Gpam	ENSMUST00000061856	chr19	55173885	55173978	-	2.12	5.65	1.9e-09	TOP
Gpam	ENSMUST00000061856	chr19	55173824	55173998	-	2.11	5.2	7.6e-13	BOTTOM
Gpatch2	ENSMUST00000159748	chr1	189039441	189039448	+	1.36	0.88	0.046	TOP
Gpbp1	ENSMUST00000091236	chr13	112280016	112280020	-	1.67	0.69	0.0088	TOP
Gpbp1l1	ENSMUST00000030460	chr4	116230346	116230350	+	2.49	-1.21	0.017	TOP
Gpc1	ENSMUST00000045970	chr1	94727923	94727977	+	-7.41	0	1.1e-09	TOP
Gpc1	ENSMUST00000045970	chr1	94728200	94728205	+	-3.87	1.01	1.5e-11	TOP
Gpc1	ENSMUST00000045970	chr1	94728219	94728222	+	-3.62	1.23	6.1e-10	TOP
Gpc1	ENSMUST00000045970	chr1	94728231	94728297	+	-2.93	4.75	4.5e-24	TOP
Gpc1	ENSMUST00000045970	chr1	94728349	94728353	+	-3.75	1.37	1.7e-12	TOP
Gpc1	ENSMUST00000045970	chr1	94728380	94728384	+	-4.28	1.1	3.2e-12	TOP
Gpc1	ENSMUST00000045970	chr1	94728410	94728415	+	-4.45	2.51	5.5e-24	TOP
Gpc1	ENSMUST00000045970	chr1	94728418	94728420	+	-3.16	1	1.8e-08	TOP
Gpc1	ENSMUST00000045970	chr1	94728424	94728428	+	-3.46	2.15	8e-11	TOP
Gpc1	ENSMUST00000045970	chr1	94728435	94728446	+	-3.75	3.59	6.5e-25	TOP
Gpc1	ENSMUST00000045970	chr1	94728453	94728455	+	-4.34	-0.62	9.8e-06	TOP
Gpc1	ENSMUST00000045970	chr1	94728627	94728636	+	-2.5	-1.48	0.037	TOP
Gpc1	ENSMUST00000045970	chr1	94727923	94727950	+	-7.09	-0.84	4.6e-08	BOTTOM
Gpc1	ENSMUST00000045970	chr1	94728219	94728446	+	-3.32	5.6	2.6e-44	BOTTOM
Gpc1	ENSMUST00000045970	chr1	94728627	94728636	+	-2.49	-2	0.025	BOTTOM
Gpc4	ENSMUST00000033450	chrX	49518045	49518047	-	-3.76	-0.33	0.0001	TOP
Gpc4	ENSMUST00000033450	chrX	49518050	49518081	-	-1.67	6.27	1.2e-10	TOP
Gpc4	ENSMUST00000033450	chrX	49518085	49518087	-	-1.76	1.11	0.00024	TOP
Gpc4	ENSMUST00000033450	chrX	49518091	49518093	-	-2.48	1.77	5.2e-08	TOP
Gpc4	ENSMUST00000033450	chrX	49518451	49518455	-	-1.16	1.39	0.0073	TOP
Gpc4	ENSMUST00000033450	chrX	49518470	49518475	-	-1.83	2.12	4.5e-06	TOP
Gpc4	ENSMUST00000033450	chrX	49518497	49518502	-	-1.36	5.88	7.7e-06	TOP
Gpc4	ENSMUST00000033450	chrX	49518526	49518529	-	-2.33	2.19	7.3e-09	TOP
Gpc4	ENSMUST00000033450	chrX	49518533	49518535	-	-1.9	2.48	2.1e-06	TOP
Gpc4	ENSMUST00000033450	chrX	49518045	49518115	-	-1.67	6.11	1.3e-13	BOTTOM
Gpc4	ENSMUST00000033450	chrX	49518451	49518554	-	-1.63	7.3	9.2e-14	BOTTOM
Gpc6	ENSMUST00000078849	chr14	117324431	117324434	+	-3.23	-0.28	5.7e-05	TOP
Gpc6	ENSMUST00000078849	chr14	117324463	117324469	+	-2.4	-0.31	0.0013	TOP
Gpc6	ENSMUST00000078849	chr14	117324487	117324495	+	-4	1.95	4.9e-15	TOP
Gpc6	ENSMUST00000078849	chr14	117324524	117324527	+	-2.15	1.02	2.8e-05	TOP
Gpc6	ENSMUST00000123239	chr14	117324539	117324543	+	-2.56	0.79	5.4e-06	TOP
Gpc6	ENSMUST00000123239	chr14	117324548	117324550	+	-5.53	-1.89	0.0044	TOP
Gpc6	ENSMUST00000088483	chr14	117324605	117324610	+	-4.26	0.69	5e-10	TOP
Gpc6	ENSMUST00000125435	chr14	117324739	117324741	+	-5.53	-1.91	0.0087	TOP
Gpc6	ENSMUST00000125435	chr14	117324747	117324752	+	-3.1	2.37	1.4e-12	TOP
Gpc6	ENSMUST00000125435	chr14	117324780	117324789	+	-3.61	1.58	4.7e-13	TOP
Gpc6	ENSMUST00000125435	chr14	117324892	117324894	+	-3.93	-1.03	0.00057	TOP
Gpc6	ENSMUST00000125435	chr14	117325019	117325022	+	-3.14	-0.9	0.0012	TOP
Gpc6	ENSMUST00000125435	chr14	117325028	117325038	+	-3.51	1.49	7.1e-12	TOP
Gpc6	ENSMUST00000125435	chr14	117325055	117325058	+	-4.06	-0.9	0.0003	TOP
Gpc6	ENSMUST00000125435	chr14	117325067	117325070	+	-2.66	-0.39	0.0012	TOP
Gpc6	ENSMUST00000125435	chr14	117325081	117325083	+	-4.93	1.72	3.6e-19	TOP
Gpc6	ENSMUST00000125435	chr14	117325086	117325088	+	-5.75	-1.7	0.0059	TOP
Gpc6	ENSMUST00000078849	chr14	117324463	117324560	+	-3.01	3.17	1.1e-23	BOTTOM
Gpc6	ENSMUST00000125435	chr14	117324724	117324789	+	-3.16	3.05	2.8e-19	BOTTOM
Gpc6	ENSMUST00000125435	chr14	117325019	117325088	+	-3.76	2.96	4.9e-27	BOTTOM
Gpcpd1	ENSMUST00000028822	chr2	132403823	132403837	-	3.05	-0.33	0.00026	TOP
Gpcpd1	ENSMUST00000028822	chr2	132403879	132403885	-	3.39	1.77	5.6e-13	TOP
Gpcpd1	ENSMUST00000110136	chr2	132403920	132403924	-	3.86	3.3	1.5e-26	TOP
Gpcpd1	ENSMUST00000110136	chr2	132403933	132403935	-	2.25	2.49	2.6e-09	TOP
Gpcpd1	ENSMUST00000140867	chr2	132403942	132403949	-	2.79	3.84	2.1e-18	TOP
Gpcpd1	ENSMUST00000140867	chr2	132403952	132403954	-	2.11	1.6	2.7e-06	TOP
Gpcpd1	ENSMUST00000131617	chr2	132403979	132403987	-	1.67	-0.51	0.028	TOP
Gpcpd1	ENSMUST00000028822	chr2	132403823	132403987	-	3.04	6.3	4.1e-42	BOTTOM
Gpd1	ENSMUST00000023760	chr15	99547770	99547776	+	7.1	-0.44	9.8e-07	TOP
Gpd1	ENSMUST00000023760	chr15	99547788	99547790	+	7.39	-0.15	6.4e-09	TOP
Gpd1	ENSMUST00000023760	chr15	99547810	99547812	+	4.03	-1.21	0.00052	TOP
Gpd1	ENSMUST00000023760	chr15	99547813	99547817	+	8.75	1.26	2.6e-17	TOP
Gpd1	ENSMUST00000023760	chr15	99547825	99547827	+	6.11	-1.46	0.00019	TOP
Gpd1	ENSMUST00000162194	chr15	99547995	99548003	+	11.35	3.87	1.8e-50	TOP
Gpd1	ENSMUST00000162194	chr15	99548013	99548017	+	9.08	11.16	1.8e-21	TOP
Gpd1	ENSMUST00000162194	chr15	99548024	99548028	+	8.89	1.39	5.1e-18	TOP
Gpd1	ENSMUST00000162194	chr15	99548046	99548048	+	7.65	0.13	7.9e-10	TOP
Gpd1	ENSMUST00000162194	chr15	99548056	99548059	+	8.05	0.52	2.1e-13	TOP
Gpd1	ENSMUST00000162194	chr15	99548583	99548585	+	8.9	1.37	1.2e-19	TOP
Gpd1	ENSMUST00000162194	chr15	99548606	99548608	+	6.5	-1.04	6.1e-05	TOP
Gpd1	ENSMUST00000162194	chr15	99548658	99548662	+	8.8	1.26	9e-19	TOP
Gpd1	ENSMUST00000162194	chr15	99548678	99548683	+	9.32	1.8	5.7e-27	TOP
Gpd1	ENSMUST00000162194	chr15	99548738	99548740	+	6.75	-0.81	4.7e-06	TOP
Gpd1	ENSMUST00000161768	chr15	99549688	99549691	+	7.1	-0.46	1.2e-07	TOP
Gpd1	ENSMUST00000161768	chr15	99549733	99549735	+	8.1	0.56	3.3e-13	TOP
Gpd1	ENSMUST00000161768	chr15	99549977	99549979	+	7.53	-0.01	2.2e-08	TOP
Gpd1	ENSMUST00000161768	chr15	99550527	99550531	+	6.46	1.19	4.1e-18	TOP
Gpd1	ENSMUST00000161768	chr15	99550549	99550551	+	7.74	0.19	2.4e-09	TOP
Gpd1	ENSMUST00000161768	chr15	99550576	99550578	+	7.59	0.05	6e-10	TOP
Gpd1	ENSMUST00000161768	chr15	99550612	99550614	+	7.49	-0.06	1.2e-08	TOP
Gpd1	ENSMUST00000161768	chr15	99551099	99551102	+	10.06	2.55	1.5e-36	TOP
Gpd1	ENSMUST00000023760	chr15	99547770	99547827	+	7.69	1.94	1.5e-34	BOTTOM
Gpd1	ENSMUST00000162194	chr15	99547991	99548028	+	9.05	10.75	1.1e-23	BOTTOM
Gpd1	ENSMUST00000162194	chr15	99548678	99548682	+	9.26	1.22	5.1e-26	BOTTOM
Gpd1	ENSMUST00000161768	chr15	99549732	99549735	+	8.19	0.12	6.9e-14	BOTTOM
Gpd1	ENSMUST00000161768	chr15	99550527	99550531	+	6.46	0.68	3.1e-18	BOTTOM
Gpd1	ENSMUST00000161768	chr15	99550612	99550615	+	7.8	-0.27	1.6e-10	BOTTOM
Gpd1l	ENSMUST00000084853	chr9	114842719	114842726	-	-3.01	-1.89	0.045	TOP
Gpd1l	ENSMUST00000084853	chr9	114842940	114842945	-	1.21	1.29	0.0094	TOP
Gpd1l	ENSMUST00000146623	chr9	114843061	114843069	-	-1.39	0.32	0.035	TOP
Gpd1l	ENSMUST00000146623	chr9	114843089	114843091	-	-3.25	-1.67	0.021	TOP
Gpd1l	ENSMUST00000146623	chr9	114843092	114843094	-	-2.22	-0.79	0.012	TOP
Gpd2	ENSMUST00000028167	chr2	57090880	57090887	+	2.22	4.03	1.4e-14	TOP
Gpd2	ENSMUST00000028167	chr2	57090898	57090900	+	3.19	-1.99	0.033	TOP
Gpd2	ENSMUST00000028167	chr2	57090785	57090923	+	1.06	4.82	7.5e-06	BOTTOM
Gphn	ENSMUST00000052472	chr12	79327384	79327394	+	2.97	4.48	5.6e-25	TOP
Gphn	ENSMUST00000052472	chr12	79327420	79327428	+	3.58	0.18	4.7e-07	TOP
Gphn	ENSMUST00000052472	chr12	79327681	79327754	+	2.12	3.4	3.6e-12	TOP
Gphn	ENSMUST00000052472	chr12	79327776	79327778	+	6.02	-1.55	0.00049	TOP
Gphn	ENSMUST00000052472	chr12	79328221	79328224	+	6.02	-1.56	0.00035	TOP
Gphn	ENSMUST00000052472	chr12	79327361	79327428	+	2.99	4.28	3.9e-31	BOTTOM
Gphn	ENSMUST00000052472	chr12	79327681	79327757	+	2.14	2.89	8.7e-14	BOTTOM
Gpi1	ENSMUST00000138773	chr7	35015309	35015312	-	1.29	5.25	7.5e-06	TOP
Gpr107	ENSMUST00000172422	chr2	31007921	31007924	+	5.13	-2.43	0.031	TOP
Gpr108	ENSMUST00000005975	chr17	57386732	57386735	-	1.61	-0.55	0.031	TOP
Gpr108	ENSMUST00000005975	chr17	57387060	57387064	-	1.24	2.8	0.0003	TOP
Gpr108	ENSMUST00000005975	chr17	57387102	57387106	-	1.08	4.68	0.0004	TOP
Gpr108	ENSMUST00000005975	chr17	57387112	57387116	-	2.38	1.71	2.2e-08	TOP
Gpr108	ENSMUST00000005975	chr17	57387122	57387124	-	3.05	-2.15	0.033	TOP
Gpr124	ENSMUST00000033876	chr8	28195985	28195988	+	-6.32	-1.1	0.00024	TOP
Gpr124	ENSMUST00000033876	chr8	28195996	28196004	+	-2.93	2.35	7.1e-14	TOP
Gpr124	ENSMUST00000033876	chr8	28196024	28196042	+	-2.5	4.13	4.4e-16	TOP
Gpr124	ENSMUST00000033876	chr8	28196058	28196066	+	-2.65	0.37	4.5e-05	TOP
Gpr124	ENSMUST00000033876	chr8	28196319	28196323	+	-3.32	0.5	5.7e-07	TOP
Gpr124	ENSMUST00000033876	chr8	28196331	28196337	+	-4.14	2.69	4.1e-23	TOP
Gpr124	ENSMUST00000033876	chr8	28196352	28196354	+	-3.65	2.14	1.5e-15	TOP
Gpr124	ENSMUST00000033876	chr8	28196365	28196367	+	-3.86	-1.09	0.00077	TOP
Gpr124	ENSMUST00000033876	chr8	28196385	28196391	+	-4.78	-0.22	8.3e-07	TOP
Gpr124	ENSMUST00000033876	chr8	28195979	28196066	+	-2.69	4.36	2.7e-26	BOTTOM
Gpr124	ENSMUST00000033876	chr8	28196318	28196367	+	-4.13	3.42	2.3e-36	BOTTOM
Gpr125	ENSMUST00000087390	chr5	50450149	50450341	-	-1.01	3.78	0.0028	BOTTOM
Gpr126	ENSMUST00000041168	chr10	14265242	14265257	-	-3.92	0.36	2.4e-07	TOP
Gpr126	ENSMUST00000041168	chr10	14265433	14265461	-	-7.13	-0.29	1.3e-07	TOP
Gpr126	ENSMUST00000041168	chr10	14265245	14265273	-	-3.91	0.23	1.5e-09	BOTTOM
Gpr137b	ENSMUST00000050549	chr13	13485816	13485839	-	-3.2	1.71	9.7e-11	TOP
Gpr137b	ENSMUST00000050549	chr13	13485795	13485942	-	-3.01	1.63	8.6e-12	BOTTOM
Gpr137b-ps	ENSMUST00000110601	chr13	12742596	12742730	-	-4.51	2.07	7.6e-19	TOP
Gpr137b-ps	ENSMUST00000110601	chr13	12742586	12742730	-	-4.53	1.58	3.5e-19	BOTTOM
Gpr153	ENSMUST00000105650	chr4	151648053	151648100	+	-2.54	-0.91	0.0093	TOP
Gpr153	ENSMUST00000105650	chr4	151648219	151648221	+	-5.64	-1.77	0.0025	TOP
Gpr153	ENSMUST00000105650	chr4	151648237	151648239	+	-5.13	-2.31	0.029	TOP
Gpr153	ENSMUST00000105650	chr4	151648291	151648293	+	-5.13	-2.31	0.029	TOP
Gpr153	ENSMUST00000105650	chr4	151648322	151648325	+	-6.32	-1.09	8.2e-05	TOP
Gpr153	ENSMUST00000105650	chr4	151648186	151648342	+	-4.67	2.21	5e-25	BOTTOM
Gpr155	ENSMUST00000048504	chr2	73224417	73224428	-	2.96	0.17	5.1e-06	TOP
Gpr155	ENSMUST00000112044	chr2	73224477	73224480	-	1.97	-0.94	0.036	TOP
Gpr155	ENSMUST00000112043	chr2	73224513	73224516	-	1.48	-0.06	0.022	TOP
Gpr155	ENSMUST00000048504	chr2	73224370	73224550	-	1.46	2.9	2.2e-07	BOTTOM
Gpr157	ENSMUST00000165741	chr4	149461637	149461639	+	3.18	-0.21	0.00028	TOP
Gpr157	ENSMUST00000165741	chr4	149461643	149461646	+	2.93	-1.36	0.014	TOP
Gpr157	ENSMUST00000165741	chr4	149461767	149461772	+	7.65	0.12	7.5e-11	TOP
Gpr157	ENSMUST00000165741	chr4	149461603	149461772	+	2.78	2	1.1e-14	BOTTOM
Gpr172b	ENSMUST00000023220	chr15	76369401	76369404	+	1.73	-0.45	0.017	TOP
Gpr172b	ENSMUST00000023220	chr15	76369420	76369422	+	5.92	-1.64	0.0013	TOP
Gpr172b	ENSMUST00000023220	chr15	76369472	76369476	+	2.61	-1.66	0.029	TOP
Gpr173	ENSMUST00000070316	chrX	148803265	148803280	-	-3.6	1.57	2.1e-11	TOP
Gpr173	ENSMUST00000070316	chrX	148803232	148803299	-	-3.28	1.74	3.7e-13	BOTTOM
Gpr173	ENSMUST00000070316	chrX	148803486	148803561	-	-4.65	-0.84	1.9e-06	BOTTOM
Gpr176	ENSMUST00000039160	chr2	118199057	118199152	-	-9.47	2.04	1.5e-26	TOP
Gpr176	ENSMUST00000039160	chr2	118199157	118199159	-	-5.13	-2.32	0.029	TOP
Gpr176	ENSMUST00000039160	chr2	118199053	118199190	-	-7.49	1.94	6.6e-30	BOTTOM
Gpr30	ENSMUST00000066211	chr5	139899112	139899115	+	-5.13	-2.31	0.033	TOP
Gpr30	ENSMUST00000066211	chr5	139899130	139899136	+	-4.06	3.25	1.2e-25	TOP
Gpr30	ENSMUST00000066211	chr5	139899148	139899152	+	-3.45	1.09	2.3e-10	TOP
Gpr30	ENSMUST00000173364	chr5	139899185	139899187	+	-2.5	-1.49	0.04	TOP
Gpr30	ENSMUST00000066211	chr5	139899084	139899187	+	-3.72	3.34	1.6e-29	BOTTOM
Gpr39	ENSMUST00000027581	chr1	127573602	127573647	+	-6.79	-0.65	1.4e-05	TOP
Gpr39	ENSMUST00000027581	chr1	127573550	127573647	+	-5.33	-0.19	7.8e-10	BOTTOM
Gpr56	ENSMUST00000093271	chr8	97508254	97508357	+	2.65	3.33	4.5e-14	TOP
Gpr56	ENSMUST00000093271	chr8	97508247	97508363	+	2.7	2.86	2.7e-15	BOTTOM
Gpr63	ENSMUST00000151006	chr4	24893581	24893636	+	-1.15	0.59	0.037	TOP
Gpr81	ENSMUST00000164267	chr5	124329995	124330021	-	8	0.46	2.7e-13	TOP
Gpr81	ENSMUST00000164267	chr5	124329995	124330043	-	8.21	0.15	2.4e-15	BOTTOM
Gpr85	ENSMUST00000115492	chr6	13788659	13788677	-	-3.76	-0.32	8.2e-06	TOP
Gpr85	ENSMUST00000127072	chr6	13789036	13789045	-	-5.13	-2.3	0.013	TOP
Gpr85	ENSMUST00000127072	chr6	13789090	13789113	-	-5.13	-2.31	0.017	TOP
Gpr85	ENSMUST00000115492	chr6	13788627	13788740	-	-3.72	0.61	2.6e-11	BOTTOM
Gprc5a	ENSMUST00000050104	chr6	135015653	135015693	+	-4.95	3.37	1.8e-29	TOP
Gprc5a	ENSMUST00000050104	chr6	135015722	135015724	+	-6.32	-1.09	9.4e-05	TOP
Gprc5a	ENSMUST00000050104	chr6	135015600	135015737	+	-4.92	3.03	7.9e-33	BOTTOM
Gprc5b	ENSMUST00000008878	chr7	126138607	126138617	-	1.05	1.78	0.016	TOP
Gprc5b	ENSMUST00000008878	chr7	126138645	126138647	-	2.4	-1.29	0.026	TOP
Gprc5b	ENSMUST00000008878	chr7	126138669	126138701	-	2.14	5.42	2.2e-07	TOP
Gprc5b	ENSMUST00000008878	chr7	126138715	126138717	-	2.13	0.75	0.0011	TOP
Gprc5b	ENSMUST00000008878	chr7	126138720	126138723	-	4.26	0.81	2.3e-08	TOP
Gprc5b	ENSMUST00000008878	chr7	126138727	126138731	-	3.08	0.84	5.8e-08	TOP
Gprc5b	ENSMUST00000008878	chr7	126138753	126138756	-	2.66	-1.06	0.0079	TOP
Gprc5b	ENSMUST00000008878	chr7	126138573	126138776	-	2.09	5.76	2.3e-10	BOTTOM
Gprin3	ENSMUST00000051065	chr6	59376231	59376243	-	-2.15	1.35	1.3e-05	TOP
Gprin3	ENSMUST00000051065	chr6	59376265	59376269	-	-2.15	-0.06	0.0013	TOP
Gprin3	ENSMUST00000051065	chr6	59376279	59376286	-	-1.4	3.16	1.3e-05	TOP
Gprin3	ENSMUST00000051065	chr6	59376311	59376322	-	-1.23	2.63	0.00073	TOP
Gprin3	ENSMUST00000051065	chr6	59376172	59376366	-	-1.18	5.32	2.7e-07	BOTTOM
Gps1	ENSMUST00000106143	chr11	120645749	120645762	+	1.7	0.83	0.00083	TOP
Gps2	ENSMUST00000116358	chr11	69727515	69727517	+	-1.32	1.8	0.0014	TOP
Gps2	ENSMUST00000116358	chr11	69727531	69727536	+	-1.19	2.36	0.0045	TOP
Gps2	ENSMUST00000116358	chr11	69727544	69727554	+	-1.21	3.78	0.00014	TOP
Gps2	ENSMUST00000116358	chr11	69727494	69727659	+	-1.1	4.54	4.2e-06	BOTTOM
Gpsm1	ENSMUST00000066936	chr2	26171014	26171017	+	-4.77	-2.67	0.047	TOP
Gpsm1	ENSMUST00000066914	chr2	26171046	26171052	+	-3.72	-0.38	0.0018	TOP
Gpsm1	ENSMUST00000066914	chr2	26171061	26171063	+	-6.1	-1.31	0.00025	TOP
Gpsm1	ENSMUST00000066914	chr2	26171074	26171079	+	-2.94	0.4	2.8e-05	TOP
Gpsm1	ENSMUST00000078616	chr2	26171114	26171116	+	-4.96	-2.47	0.025	TOP
Gpsm1	ENSMUST00000078616	chr2	26171130	26171133	+	-5.53	-1.9	0.0085	TOP
Gpsm1	ENSMUST00000078616	chr2	26171155	26171177	+	-1.94	0.27	0.0053	TOP
Gpsm1	ENSMUST00000066936	chr2	26171005	26171196	+	-2.9	2.07	4.1e-14	BOTTOM
Gpsm2	ENSMUST00000124043	chr3	108525046	108525053	-	-8.09	0.67	2.1e-14	TOP
Gpsm2	ENSMUST00000029482	chr3	108525067	108525102	-	-3.94	3.81	1.3e-27	TOP
Gpsm2	ENSMUST00000029482	chr3	108525134	108525136	-	-6.39	-1.02	2.6e-05	TOP
Gpsm2	ENSMUST00000029482	chr3	108525177	108525179	-	-3.32	-0.72	0.0003	TOP
Gpsm2	ENSMUST00000029482	chr3	108525205	108525219	-	-1.81	3.97	1.4e-09	TOP
Gpsm2	ENSMUST00000124043	chr3	108525021	108525027	-	-5.12	-2.83	0.021	BOTTOM
Gpsm2	ENSMUST00000029482	chr3	108525046	108525240	-	-2.79	4.89	1.9e-32	BOTTOM
Gpsm3	ENSMUST00000038244	chr17	34726750	34726788	+	-2.06	2.27	1.2e-07	TOP
Gpsm3	ENSMUST00000150924	chr17	34727014	34727065	+	-2.56	-0.48	0.0038	TOP
Gpsm3	ENSMUST00000038244	chr17	34726750	34726791	+	-2.11	1.8	3.5e-08	BOTTOM
Gpt	ENSMUST00000023203	chr15	76526213	76526215	+	5.92	-1.65	0.00057	TOP
Gpt	ENSMUST00000023203	chr15	76527089	76527092	+	7.42	-0.11	2.6e-09	TOP
Gpt	ENSMUST00000023203	chr15	76527097	76527104	+	9.11	1.59	5e-24	TOP
Gpt	ENSMUST00000023203	chr15	76527133	76527135	+	9.91	2.41	2.8e-34	TOP
Gpt	ENSMUST00000023203	chr15	76527137	76527139	+	6.96	-0.57	9.7e-07	TOP
Gpt	ENSMUST00000023203	chr15	76527160	76527176	+	9.66	7.05	4.2e-46	TOP
Gpt	ENSMUST00000023203	chr15	76527185	76527188	+	7.9	0.39	1.8e-11	TOP
Gpt	ENSMUST00000023203	chr15	76527338	76527340	+	8.38	0.84	7.9e-17	TOP
Gpt	ENSMUST00000023203	chr15	76527381	76527383	+	6.2	-1.38	0.00044	TOP
Gpt	ENSMUST00000023203	chr15	76527510	76527592	+	8.05	0.52	7.4e-13	TOP
Gpt	ENSMUST00000023203	chr15	76527819	76527823	+	5.3	-2.25	0.025	TOP
Gpt	ENSMUST00000023203	chr15	76527847	76527849	+	5.45	-2.15	0.017	TOP
Gpt	ENSMUST00000023203	chr15	76527089	76527219	+	9.91	6.8	4.8e-65	BOTTOM
Gpt	ENSMUST00000023203	chr15	76527510	76527592	+	8.05	0	3.5e-13	BOTTOM
Gpt2	ENSMUST00000143659	chr8	88016517	88016520	+	1.34	0.48	0.045	TOP
Gpx1	ENSMUST00000082429	chr9	108241344	108241413	+	1.75	0.95	0.00019	TOP
Gpx1	ENSMUST00000082429	chr9	108241511	108241514	+	-2.08	0.08	0.0014	TOP
Gpx1	ENSMUST00000082429	chr9	108241523	108241526	+	-2.01	1.09	7.5e-05	TOP
Gpx1	ENSMUST00000082429	chr9	108241536	108241538	+	-2.12	0.68	0.00013	TOP
Gpx1	ENSMUST00000082429	chr9	108241543	108241545	+	-3	0.86	5.3e-08	TOP
Gpx1	ENSMUST00000082429	chr9	108241554	108241559	+	-3.44	5.54	8.4e-30	TOP
Gpx1	ENSMUST00000082429	chr9	108241568	108241578	+	-3.04	5.9	7.2e-25	TOP
Gpx1	ENSMUST00000082429	chr9	108241639	108241641	+	1.04	4.53	0.0005	TOP
Gpx1	ENSMUST00000082429	chr9	108241759	108241763	+	1.99	0.75	0.00014	TOP
Gpx1	ENSMUST00000082429	chr9	108241799	108241801	+	-1.03	2.44	0.012	TOP
Gpx1	ENSMUST00000082429	chr9	108241811	108241813	+	-1.5	0.29	0.036	TOP
Gpx1	ENSMUST00000082429	chr9	108241936	108241939	+	5.58	-2.01	0.0045	TOP
Gpx1	ENSMUST00000082429	chr9	108241348	108241409	+	1.66	0.36	0.00032	BOTTOM
Gpx4	ENSMUST00000097227	chr10	79517445	79517447	+	1.31	4.78	0.00071	TOP
Gpx4	ENSMUST00000097227	chr10	79517440	79517448	+	1.28	4.33	6.7e-05	BOTTOM
Gpx7	ENSMUST00000097926	chr4	108079290	108079294	-	-2.15	3.76	7.7e-13	TOP
Gpx7	ENSMUST00000097926	chr4	108079315	108079327	-	-2.36	4.45	3.5e-15	TOP
Gpx7	ENSMUST00000149102	chr4	108079330	108079334	-	-3.74	1.84	3.8e-15	TOP
Gpx7	ENSMUST00000097926	chr4	108079171	108079369	-	-2.33	6.01	3.1e-22	BOTTOM
Gpx8	ENSMUST00000022282	chr13	113836530	113836533	-	4.3	0.85	2.5e-11	TOP
Gpx8	ENSMUST00000022282	chr13	113836557	113836561	-	3.91	3.4	8.9e-21	TOP
Gpx8	ENSMUST00000022282	chr13	113836576	113836579	-	2.12	3.71	4.8e-11	TOP
Gpx8	ENSMUST00000022282	chr13	113836704	113836742	-	1.71	0.43	0.0047	TOP
Gpx8	ENSMUST00000022282	chr13	113836702	113836742	-	1.78	-0.04	0.0019	BOTTOM
Gramd1a	ENSMUST00000001280	chr7	31936003	31936008	-	2.51	1.34	6e-08	TOP
Gramd1a	ENSMUST00000001280	chr7	31936072	31936078	-	1.21	1.28	0.0072	TOP
Gramd1a	ENSMUST00000001280	chr7	31936175	31936179	-	2.5	1.31	4.1e-07	TOP
Gramd1a	ENSMUST00000001280	chr7	31937028	31937041	-	3.82	0.4	7.5e-09	TOP
Gramd1a	ENSMUST00000001280	chr7	31936994	31937088	-	3.37	1.42	2.9e-14	BOTTOM
Gramd1b	ENSMUST00000155265	chr9	40115448	40115470	-	7.06	-0.49	1.9e-07	TOP
Gramd1b	ENSMUST00000155265	chr9	40115414	40115583	-	5.87	0.09	5.7e-12	BOTTOM
Gramd4	ENSMUST00000123474	chr15	85898278	85898282	+	-5.27	-2.15	0.0087	TOP
Gramd4	ENSMUST00000123474	chr15	85898162	85898282	+	-3.42	-0.62	0.00028	BOTTOM
Grasp	ENSMUST00000000543	chr15	101054609	101054658	+	-1.63	2.32	8.7e-06	TOP
Grasp	ENSMUST00000000543	chr15	101054578	101054658	+	-1.67	1.89	2.1e-06	BOTTOM
Grb14	ENSMUST00000028252	chr2	64860801	64860803	-	-3.25	-1.67	0.014	TOP
Grb14	ENSMUST00000028252	chr2	64860810	64860862	-	-3.55	4.82	2.4e-30	TOP
Grb14	ENSMUST00000028252	chr2	64860878	64860880	-	-4.96	-2.47	0.029	TOP
Grb14	ENSMUST00000028252	chr2	64861248	64861310	-	-3.07	-0.96	0.0025	TOP
Grb14	ENSMUST00000028252	chr2	64860772	64860890	-	-3.49	4.43	2.6e-38	BOTTOM
Grb2	ENSMUST00000106500	chr11	115569884	115569886	-	-1.22	3.01	0.011	TOP
Grb2	ENSMUST00000106495	chr11	115569892	115569895	-	-1.02	1.96	0.046	TOP
Grcc10	ENSMUST00000129823	chr6	124690697	124690701	-	1.64	0.72	0.0013	TOP
Grcc10	ENSMUST00000137318	chr6	124690722	124690724	-	6.5	-1.07	1.2e-05	TOP
Grcc10	ENSMUST00000137318	chr6	124690728	124690734	-	6.5	1.24	1.2e-20	TOP
Grcc10	ENSMUST00000137318	chr6	124690743	124690746	-	7.46	-0.07	1.5e-08	TOP
Grcc10	ENSMUST00000137318	chr6	124690752	124690756	-	7.35	-0.21	1.8e-09	TOP
Grcc10	ENSMUST00000137318	chr6	124690763	124690775	-	6.9	1.65	8.3e-22	TOP
Grcc10	ENSMUST00000137318	chr6	124690779	124690782	-	6.36	-1.2	8.3e-05	TOP
Grcc10	ENSMUST00000137318	chr6	124690789	124690796	-	6.87	3.71	1.5e-48	TOP
Grcc10	ENSMUST00000137318	chr6	124690817	124690819	-	6.36	-1.16	0.00034	TOP
Grcc10	ENSMUST00000137318	chr6	124690845	124690853	-	3.83	2.45	6.1e-19	TOP
Grcc10	ENSMUST00000140423	chr6	124691028	124691031	-	-1.05	2.06	0.01	TOP
Grcc10	ENSMUST00000140423	chr6	124691095	124691097	-	-1.06	2.39	0.0055	TOP
Grcc10	ENSMUST00000140423	chr6	124691098	124691100	-	-1.46	1.19	0.0018	TOP
Grcc10	ENSMUST00000004389	chr6	124691443	124691449	-	2.65	0.1	6.6e-05	TOP
Grcc10	ENSMUST00000004389	chr6	124691453	124691457	-	1.67	0.29	0.0046	TOP
Grcc10	ENSMUST00000137318	chr6	124690727	124690853	-	5.86	4.77	5e-75	BOTTOM
Grcc10	ENSMUST00000004389	chr6	124691443	124691474	-	2.39	2.25	1.2e-12	BOTTOM
Greb1	ENSMUST00000159573	chr12	16746972	16746977	-	7.1	-0.45	5.4e-08	TOP
Greb1	ENSMUST00000161036	chr12	16747021	16747046	-	8.68	1.19	1.1e-16	TOP
Greb1	ENSMUST00000159573	chr12	16746904	16747056	-	9.46	1.46	1e-25	BOTTOM
Grem1	ENSMUST00000099575	chr2	113598787	113598790	-	-5.75	-1.67	0.0019	TOP
Grem1	ENSMUST00000099575	chr2	113598804	113598806	-	-9.84	2.41	1.1e-22	TOP
Grem1	ENSMUST00000099575	chr2	113598859	113598870	-	-6.63	-0.79	3e-05	TOP
Grem1	ENSMUST00000099575	chr2	113598751	113598918	-	-11.42	3.46	4.2e-49	BOTTOM
Grem2	ENSMUST00000055294	chr1	176851832	176851954	-	-1.14	2.95	0.01	TOP
Grem2	ENSMUST00000055294	chr1	176851827	176851972	-	-1.14	2.5	0.0061	BOTTOM
Grhl1	ENSMUST00000085553	chr12	25257093	25257099	+	4.25	-1	0.00013	TOP
Grhl1	ENSMUST00000085553	chr12	25257117	25257125	+	6.75	-0.81	2.6e-06	TOP
Grhl1	ENSMUST00000085553	chr12	25257144	25257147	+	4.34	3.02	7.4e-28	TOP
Grhl1	ENSMUST00000085553	chr12	25257267	25257274	+	3.95	-1.29	0.0012	TOP
Grhl1	ENSMUST00000085553	chr12	25257093	25257278	+	4.71	3.59	9.3e-48	BOTTOM
Grhpr	ENSMUST00000045078	chr4	44994267	44994269	+	1.34	2.01	0.0019	TOP
Grhpr	ENSMUST00000128973	chr4	44994273	44994277	+	1.87	3.14	2.4e-09	TOP
Grhpr	ENSMUST00000128973	chr4	44994285	44994287	+	1.57	3.12	4.6e-06	TOP
Grhpr	ENSMUST00000151148	chr4	44994296	44994298	+	1.92	1.07	2.5e-05	TOP
Grhpr	ENSMUST00000151148	chr4	44994300	44994304	+	2.69	3.79	3.9e-17	TOP
Grhpr	ENSMUST00000150394	chr4	44994317	44994320	+	2.84	2.79	7.2e-16	TOP
Grhpr	ENSMUST00000151631	chr4	44994322	44994325	+	4.88	3.39	3.4e-33	TOP
Grhpr	ENSMUST00000151631	chr4	44994333	44994335	+	5.45	-2.13	0.0075	TOP
Grhpr	ENSMUST00000143589	chr4	44994377	44994380	+	4.66	-0.6	9.2e-06	TOP
Grhpr	ENSMUST00000143589	chr4	44994382	44994384	+	3.19	-1.14	0.0044	TOP
Grhpr	ENSMUST00000045078	chr4	44994234	44994435	+	2.49	5.71	1.3e-26	BOTTOM
Gria3	ENSMUST00000076349	chrX	38754477	38754480	+	-5.13	-2.3	0.014	TOP
Gria3	ENSMUST00000076349	chrX	38754488	38754543	+	-3.93	2.69	4.2e-20	TOP
Gria3	ENSMUST00000076349	chrX	38754457	38754584	+	-3.71	2.71	1.6e-24	BOTTOM
Grik5	ENSMUST00000003468	chr7	25858067	25858071	-	-4.42	0.3	1.8e-06	TOP
Grik5	ENSMUST00000003468	chr7	25858101	25858103	-	-5.41	-2.01	0.0071	TOP
Grik5	ENSMUST00000003468	chr7	25858220	25858227	-	-3.71	-1.23	0.0013	TOP
Grik5	ENSMUST00000003468	chr7	25858067	25858258	-	-4	1.83	7.8e-19	BOTTOM
Grina	ENSMUST00000023225	chr15	76077268	76077271	+	-1.11	0.89	0.025	TOP
Grinl1a	ENSMUST00000169804	chr9	71333327	71333345	-	1.17	1.57	0.0072	TOP
Grinl1a	ENSMUST00000169804	chr9	71333324	71333376	-	1.35	2.11	3.5e-05	BOTTOM
Gripap1	ENSMUST00000115675	chrX	7367122	7367124	+	1.43	1.12	0.0053	TOP
Gripap1	ENSMUST00000132456	chrX	7367151	7367153	+	2.3	-1.37	0.034	TOP
Gripap1	ENSMUST00000132456	chrX	7367165	7367170	+	1.4	0.37	0.045	TOP
Grk5	ENSMUST00000003313	chr19	60965688	60965741	+	2.04	1.83	2.7e-06	TOP
Grk5	ENSMUST00000003313	chr19	60966241	60966315	+	-1.86	2.28	2.6e-06	TOP
Grk5	ENSMUST00000003313	chr19	60965705	60965741	+	2.35	1.05	3e-07	BOTTOM
Grk5	ENSMUST00000003313	chr19	60966241	60966338	+	-1.93	1.92	2.6e-07	BOTTOM
Grk6	ENSMUST00000001115	chr13	55546724	55546728	+	1.11	2.71	0.02	TOP
Grlf1	ENSMUST00000171937	chr7	17199915	17199917	-	-2.62	2.14	5.5e-08	TOP
Grlf1	ENSMUST00000171937	chr7	17199925	17199937	-	-1.47	2.48	2.4e-05	TOP
Grn	ENSMUST00000127530	chr11	102291789	102291801	+	-1.03	5.03	0.0019	TOP
Grn	ENSMUST00000129997	chr11	102291833	102291835	+	-1.02	1.52	0.047	TOP
Grn	ENSMUST00000129997	chr11	102292095	102292121	+	5.45	-2.15	0.0071	TOP
Grn	ENSMUST00000135517	chr11	102294526	102294638	+	1.48	1.52	0.00036	TOP
Grn	ENSMUST00000135517	chr11	102294526	102294571	+	4.68	-0.21	9.1e-09	BOTTOM
Grpel1	ENSMUST00000031099	chr5	36807764	36807772	+	6.8	-0.75	8.5e-07	TOP
Grpel1	ENSMUST00000031099	chr5	36807780	36807782	+	4.09	0.27	1.8e-07	TOP
Grpel1	ENSMUST00000031099	chr5	36807783	36807786	+	3.63	3.14	9.6e-24	TOP
Grpel1	ENSMUST00000031099	chr5	36807800	36807803	+	2.86	3.44	1e-18	TOP
Grpel1	ENSMUST00000031099	chr5	36807811	36807821	+	2.07	8.53	6.2e-17	TOP
Grpel1	ENSMUST00000031099	chr5	36807823	36807825	+	1.36	5.2	1.2e-06	TOP
Grpel1	ENSMUST00000031099	chr5	36807831	36807838	+	1.82	7.8	1.7e-14	TOP
Grpel1	ENSMUST00000031099	chr5	36807854	36807856	+	3.39	-0.41	2.4e-05	TOP
Grpel1	ENSMUST00000031099	chr5	36807861	36807863	+	6.75	-0.79	1.2e-05	TOP
Grpel1	ENSMUST00000031099	chr5	36807888	36807890	+	5.45	-2.11	0.015	TOP
Grpel1	ENSMUST00000031099	chr5	36807668	36807898	+	1.97	8.97	1.8e-20	BOTTOM
Grpr	ENSMUST00000033730	chrX	159987583	159987599	-	-2.59	-1.39	0.017	TOP
Grpr	ENSMUST00000033730	chrX	159987654	159987657	-	-4.13	0.57	1.6e-08	TOP
Grpr	ENSMUST00000033730	chrX	159987665	159987667	-	-5.27	-2.16	0.015	TOP
Grpr	ENSMUST00000033730	chrX	159987583	159987701	-	-3.4	2.01	1.1e-16	BOTTOM
Grsf1	ENSMUST00000113234	chr5	89104573	89104612	-	1.37	2.5	5.5e-05	TOP
Grsf1	ENSMUST00000153565	chr5	89104905	89104915	-	1.3	0.91	0.017	TOP
Grsf1	ENSMUST00000078945	chr5	89105166	89105180	-	1.17	2.85	0.00068	TOP
Grsf1	ENSMUST00000113234	chr5	89104573	89104612	-	1.38	1.99	2.6e-05	BOTTOM
Grsf1	ENSMUST00000078945	chr5	89105095	89105271	-	1.03	5.37	3.3e-06	BOTTOM
Grtp1	ENSMUST00000080568	chr8	13200620	13200643	-	3.05	-2.14	0.038	TOP
Gsdmd	ENSMUST00000023238	chr15	75692695	75692708	+	-4.13	0.03	1.1e-06	TOP
Gsdmd	ENSMUST00000023238	chr15	75692723	75692725	+	-6.25	-1.17	0.00022	TOP
Gsdmd	ENSMUST00000023238	chr15	75692745	75692769	+	-4.25	3.15	4.6e-28	TOP
Gsdmd	ENSMUST00000023238	chr15	75692661	75692822	+	-4.58	3.17	1.5e-38	BOTTOM
Gse1	ENSMUST00000034279	chr8	123012313	123012333	+	-4.77	-2.67	0.048	TOP
Gsk3b	ENSMUST00000023507	chr16	38089204	38089208	+	1.89	0.25	0.0017	TOP
Gsk3b	ENSMUST00000023507	chr16	38089637	38089645	+	1.22	2.31	0.0067	TOP
Gsk3b	ENSMUST00000023507	chr16	38089669	38089673	+	1.78	-0.09	0.016	TOP
Gsk3b	ENSMUST00000114750	chr16	38089997	38090124	+	1.31	0.48	0.043	TOP
Gsk3b	ENSMUST00000114750	chr16	38089990	38090101	+	1.89	-0.17	0.0012	BOTTOM
Gspt1	ENSMUST00000080030	chr16	11254246	11254248	-	1.93	-0.14	0.0067	TOP
Gspt1	ENSMUST00000080030	chr16	11254268	11254273	-	1.41	0.29	0.019	TOP
Gsta2	ENSMUST00000034902	chr9	78194955	78194958	-	6.28	-1.28	0.00051	TOP
Gsta3	ENSMUST00000027067	chr1	21230660	21230666	+	4.18	-0.18	2e-06	TOP
Gsta3	ENSMUST00000121676	chr1	21230684	21230718	+	5.32	5.41	3.2e-46	TOP
Gsta3	ENSMUST00000027067	chr1	21230551	21230744	+	5.32	5.01	9.6e-59	BOTTOM
Gsta4	ENSMUST00000034903	chr9	78039786	78039789	+	-1.23	2.7	0.00063	TOP
Gstm1	ENSMUST00000126593	chr3	107820412	107820420	-	-5.64	-1.77	0.0026	TOP
Gstm1	ENSMUST00000126593	chr3	107820749	107820751	-	-1.12	1.8	0.007	TOP
Gstm2	ENSMUST00000066530	chr3	107788954	107788976	-	-2.15	-0.27	0.0076	TOP
Gstm2	ENSMUST00000140420	chr3	107789338	107789340	-	-1.06	5.44	0.00011	TOP
Gstm2	ENSMUST00000140420	chr3	107789341	107789343	-	-1.59	3.37	4.1e-07	TOP
Gstm2	ENSMUST00000012348	chr3	107789373	107789375	-	-1.56	3.27	1.1e-05	TOP
Gstm2	ENSMUST00000066530	chr3	107788955	107788976	-	-2.3	-0.91	0.0043	BOTTOM
Gstm2	ENSMUST00000140420	chr3	107789296	107789388	-	-1.27	6.73	3.9e-09	BOTTOM
Gstm5	ENSMUST00000172247	chr3	107698840	107698843	+	-1.39	3.87	1.7e-05	TOP
Gstm5	ENSMUST00000169365	chr3	107699562	107699598	+	-1.72	-0.62	0.032	TOP
Gstm5	ENSMUST00000169365	chr3	107699562	107699598	+	-1.72	-1.14	0.021	BOTTOM
Gsto2	ENSMUST00000135016	chr19	47944172	47944174	+	-5.85	-1.58	0.0017	TOP
Gsto2	ENSMUST00000135016	chr19	47944356	47944358	+	-5.41	-2.03	0.016	TOP
Gsto2	ENSMUST00000135016	chr19	47944364	47944366	+	-3.86	-1.11	0.002	TOP
Gsto2	ENSMUST00000135016	chr19	47944376	47944382	+	-7.45	0	4.9e-07	TOP
Gsto2	ENSMUST00000135016	chr19	47944356	47944392	+	-6.35	0.78	8.3e-12	BOTTOM
Gstp1	ENSMUST00000169613	chr19	4037859	4037864	-	-2.93	-1.09	0.0075	TOP
Gstp1	ENSMUST00000169613	chr19	4037880	4037883	-	-2.46	2.21	1.7e-09	TOP
Gstp1	ENSMUST00000169613	chr19	4037896	4037901	-	-2.24	4.05	4.7e-14	TOP
Gstp1	ENSMUST00000042898	chr19	4037943	4037945	-	-1.01	2.12	0.0096	TOP
Gstp1	ENSMUST00000042898	chr19	4037970	4037974	-	1.28	1.76	0.0055	TOP
Gstp1	ENSMUST00000042898	chr19	4037977	4037979	-	2.02	2.31	5.1e-08	TOP
Gstp1	ENSMUST00000042898	chr19	4037984	4037986	-	2.37	0.22	0.0003	TOP
Gstt1	ENSMUST00000001713	chr10	75261271	75261293	-	-2.77	3.28	9.1e-17	TOP
Gstt1	ENSMUST00000001713	chr10	75261322	75261324	-	-5.13	-2.31	0.02	TOP
Gstt1	ENSMUST00000001713	chr10	75261266	75261345	-	-2.96	3.19	1.6e-22	BOTTOM
Gstt3	ENSMUST00000174187	chr10	75243842	75243847	-	-1.8	0.01	0.0097	TOP
Gstt3	ENSMUST00000001715	chr10	75244132	75244175	-	-1.94	0.53	0.00097	TOP
Gstt3	ENSMUST00000001715	chr10	75244132	75244175	-	-1.94	0.01	0.00064	BOTTOM
Gstz1	ENSMUST00000063117	chr12	88488716	88488724	+	1.56	1.18	0.0026	TOP
Gt(ROSA)26Sor	ENSMUST00000133467	chr6	113026313	113026358	-	-2	-0.01	0.016	TOP
Gt(ROSA)26Sor	ENSMUST00000167415	chr6	113027182	113027193	-	1.41	5.16	8.8e-08	TOP
Gt(ROSA)26Sor	ENSMUST00000133467	chr6	113027137	113027268	-	1.18	5.17	5.5e-08	BOTTOM
Gt(ROSA)26Sor	ENSMUST00000159544	chr6	113027492	113027501	-	2.31	-1.9	0.039	BOTTOM
Gtf2a2	ENSMUST00000036512	chr9	69860337	69860339	+	1.83	0.7	0.00056	TOP
Gtf2a2	ENSMUST00000036512	chr9	69860351	69860354	+	1.1	3.1	0.00066	TOP
Gtf2a2	ENSMUST00000036512	chr9	69860355	69860357	+	1.31	3.26	5.3e-05	TOP
Gtf2e1	ENSMUST00000130350	chr16	37539788	37539790	-	-1.36	3.17	0.00082	TOP
Gtf2f1	ENSMUST00000002733	chr17	57150593	57150597	-	-2.88	-2.01	0.041	TOP
Gtf2f1	ENSMUST00000002733	chr17	57150708	57150712	-	-1.96	1.64	5e-06	TOP
Gtf2h5	ENSMUST00000100955	chr17	6079882	6079886	+	1.63	3.35	7.7e-08	TOP
Gtf2h5	ENSMUST00000100955	chr17	6079902	6079906	+	1.35	1.16	0.0038	TOP
Gtf2h5	ENSMUST00000100955	chr17	6079930	6079935	+	1.28	1.87	0.0022	TOP
Gtf2i	ENSMUST00000173651	chr5	134787871	134788060	-	8.25	0.73	1e-14	TOP
Gtf2i	ENSMUST00000174867	chr5	134789356	134789367	-	2.95	-0.41	8.9e-05	TOP
Gtf2i	ENSMUST00000174867	chr5	134789383	134789391	-	3.29	-0.48	0.00025	TOP
Gtf2i	ENSMUST00000174867	chr5	134789429	134789438	-	4.5	-0.74	5.5e-05	TOP
Gtf2i	ENSMUST00000174867	chr5	134790155	134790163	-	2.49	-0.81	0.0068	TOP
Gtf2i	ENSMUST00000174867	chr5	134790335	134790345	-	1.54	0.74	0.0085	TOP
Gtf2i	ENSMUST00000173651	chr5	134787871	134788036	-	8.03	-0.01	1.3e-13	BOTTOM
Gtf2i	ENSMUST00000174867	chr5	134789352	134789438	-	3.05	1.3	1.7e-12	BOTTOM
Gtf3a	ENSMUST00000133682	chr5	147760259	147760262	+	-1.28	3.17	7.3e-05	TOP
Gtf3c2	ENSMUST00000133520	chr5	31482270	31482272	-	-1.25	0.5	0.044	TOP
Gtf3c2	ENSMUST00000043161	chr5	31482488	31482527	-	1.02	3.01	0.00025	BOTTOM
Gtf3c6	ENSMUST00000019982	chr10	39977475	39977481	-	-1.15	3.34	0.00021	TOP
Gtl3	ENSMUST00000034249	chr8	97958744	97958749	-	-1.1	1.64	0.028	TOP
Gtpbp2	ENSMUST00000167404	chr17	46300026	46300073	+	1.44	0.77	0.013	TOP
Gtpbp3	ENSMUST00000007754	chr8	74011755	74011759	+	-2.67	-0.78	0.0079	TOP
Gtpbp3	ENSMUST00000007754	chr8	74011783	74011785	+	-2.51	0.04	0.0005	TOP
Gtpbp3	ENSMUST00000007754	chr8	74011755	74011792	+	-2.52	0.82	5.3e-08	BOTTOM
Gtpbp5	ENSMUST00000147264	chr2	179805285	179805287	+	1.5	0.29	0.014	TOP
Gtpbp6	ENSMUST00000077220	chr5	110537215	110537219	-	1.16	4.7	4.7e-05	TOP
Gtpbp6	ENSMUST00000077220	chr5	110537333	110537347	-	-1.53	1.2	0.00093	TOP
Gtpbp6	ENSMUST00000127628	chr5	110536294	110536324	-	-1.77	0.1	0.00047	BOTTOM
Gtpbp8	ENSMUST00000023348	chr16	44746456	44746462	-	1.15	5.54	2.1e-05	TOP
Gtpbp8	ENSMUST00000161436	chr16	44746329	44746487	-	1.08	5.63	1.7e-06	BOTTOM
Gtse1	ENSMUST00000170629	chr15	85690090	85690094	+	-2.69	-0.06	0.00072	TOP
Gtse1	ENSMUST00000170629	chr15	85690126	85690131	+	-2.24	0.37	0.00028	TOP
Gtse1	ENSMUST00000170629	chr15	85690145	85690147	+	-2.31	0.27	0.00023	TOP
Gtse1	ENSMUST00000170629	chr15	85690149	85690151	+	-2.13	0.9	0.00034	TOP
Gtse1	ENSMUST00000170629	chr15	85690154	85690165	+	-2.67	4.11	2.4e-15	TOP
Gtse1	ENSMUST00000170629	chr15	85690186	85690189	+	-3.57	1.83	1e-13	TOP
Gtse1	ENSMUST00000170629	chr15	85690191	85690193	+	-3.02	0.49	3.8e-06	TOP
Gtse1	ENSMUST00000170629	chr15	85690198	85690200	+	-3.29	3.4	2.1e-17	TOP
Gtse1	ENSMUST00000170629	chr15	85690225	85690228	+	-2.51	0.88	7.1e-06	TOP
Gtse1	ENSMUST00000170629	chr15	85690252	85690255	+	-3.79	-1.16	0.0065	TOP
Gtse1	ENSMUST00000023018	chr15	85690356	85690360	+	-3.2	-0.84	0.00054	TOP
Gtse1	ENSMUST00000023018	chr15	85690394	85690434	+	-3.9	2.82	2.2e-20	TOP
Gtse1	ENSMUST00000023018	chr15	85690448	85690452	+	-4.2	0.63	4.4e-09	TOP
Gtse1	ENSMUST00000170629	chr15	85690090	85690252	+	-2.84	5.08	2.8e-25	BOTTOM
Gtse1	ENSMUST00000023018	chr15	85690393	85690452	+	-4	2.62	1.5e-23	BOTTOM
Guf1	ENSMUST00000066129	chr5	69948306	69948322	+	-3.79	-1.16	0.00098	TOP
Guk1	ENSMUST00000130815	chr11	59005287	59005291	-	-1.31	0.54	0.022	TOP
Gulp1	ENSMUST00000074525	chr1	44608288	44608290	+	-3.01	-1.89	0.039	TOP
Gulp1	ENSMUST00000074525	chr1	44608331	44608333	+	-5.41	-2.03	0.013	TOP
Gulp1	ENSMUST00000074525	chr1	44608336	44608338	+	-3.4	1.04	9e-10	TOP
Gulp1	ENSMUST00000159555	chr1	44608463	44608466	+	-2.88	-2.01	0.033	TOP
Gulp1	ENSMUST00000159555	chr1	44608486	44608488	+	-3.45	-1.52	0.033	TOP
Gulp1	ENSMUST00000159555	chr1	44608500	44608504	+	-2.62	3.05	1.3e-11	TOP
Gulp1	ENSMUST00000159555	chr1	44608536	44608538	+	-3.27	4.63	5.1e-25	TOP
Gulp1	ENSMUST00000161793	chr1	44608556	44608558	+	-4.11	1.89	6.2e-17	TOP
Gulp1	ENSMUST00000161793	chr1	44608562	44608567	+	-4.14	1.27	3.5e-12	TOP
Gulp1	ENSMUST00000161793	chr1	44608582	44608586	+	-2.36	-0.1	0.00048	TOP
Gulp1	ENSMUST00000074525	chr1	44608283	44608338	+	-3.27	1.38	1e-12	BOTTOM
Gulp1	ENSMUST00000159555	chr1	44608469	44608586	+	-3.12	5.47	1.1e-36	BOTTOM
Gusb	ENSMUST00000026614	chr5	130478549	130478551	-	-4.06	-0.9	0.00086	TOP
Gusb	ENSMUST00000026614	chr5	130478564	130478570	-	-2	-0.4	0.019	TOP
Gusb	ENSMUST00000026614	chr5	130478549	130478611	-	-1.26	1.32	0.0058	BOTTOM
Gvin1	ENSMUST00000006667	chr7	113358933	113358960	-	-5.75	-1.67	0.0022	TOP
Gxylt1	ENSMUST00000057896	chr15	93105558	93105569	-	-1.79	1.13	0.00027	TOP
Gxylt2	ENSMUST00000032157	chr6	100654688	100654692	+	-4	-0.96	0.00028	TOP
Gxylt2	ENSMUST00000032157	chr6	100654703	100654705	+	-4.96	-2.49	0.043	TOP
Gxylt2	ENSMUST00000032157	chr6	100654707	100654710	+	-6.12	1.1	4.4e-15	TOP
Gxylt2	ENSMUST00000032157	chr6	100654715	100654717	+	-5.64	2.37	4.9e-19	TOP
Gxylt2	ENSMUST00000032157	chr6	100654720	100654722	+	-4.62	0.5	9.3e-09	TOP
Gxylt2	ENSMUST00000032157	chr6	100654736	100654738	+	-4.48	0.36	2.1e-08	TOP
Gxylt2	ENSMUST00000141333	chr6	100654740	100654742	+	-8.36	0.92	2.1e-14	TOP
Gxylt2	ENSMUST00000141333	chr6	100654744	100654746	+	-5.55	0.52	2.1e-09	TOP
Gxylt2	ENSMUST00000141333	chr6	100654751	100654753	+	-3.93	-1.03	0.0013	TOP
Gxylt2	ENSMUST00000141333	chr6	100654798	100654800	+	-4.96	-2.47	0.023	TOP
Gxylt2	ENSMUST00000032157	chr6	100654678	100654834	+	-5.66	4.26	1.9e-47	BOTTOM
Gyg	ENSMUST00000135475	chr3	20022462	20022464	-	3.19	-2	0.026	TOP
Gyg	ENSMUST00000119748	chr3	20054947	20054949	-	1.57	0.76	0.017	TOP
Gyg	ENSMUST00000119748	chr3	20054950	20054953	-	1.84	5.95	2.6e-07	TOP
Gyg	ENSMUST00000119748	chr3	20054903	20055044	-	1.67	5.83	2.7e-09	BOTTOM
Gyk	ENSMUST00000142152	chrX	83021948	83021996	-	2.38	3.96	1.8e-15	TOP
Gyk	ENSMUST00000113978	chrX	83022013	83022028	-	1.77	0.95	0.00033	TOP
Gyk	ENSMUST00000142152	chrX	83021873	83022061	-	2.12	3.79	3.6e-16	BOTTOM
Gypc	ENSMUST00000025238	chr18	32689020	32689028	-	1.67	0.66	0.011	TOP
Gypc	ENSMUST00000174000	chr18	32719577	32719582	-	1.8	1.35	4.6e-05	TOP
Gypc	ENSMUST00000174000	chr18	32719636	32719644	-	1.1	3.03	0.002	TOP
Gypc	ENSMUST00000174000	chr18	32719655	32719657	-	1.43	1.84	0.00041	TOP
Gypc	ENSMUST00000174000	chr18	32719658	32719660	-	1.35	0.07	0.041	TOP
Gypc	ENSMUST00000174459	chr18	32719785	32719789	-	1.07	1.71	0.013	TOP
Gypc	ENSMUST00000025238	chr18	32689020	32689028	-	1.67	0.14	0.0081	BOTTOM
Gypc	ENSMUST00000174000	chr18	32719502	32719698	-	1.1	5.86	4.5e-06	BOTTOM
Gypc	ENSMUST00000174459	chr18	32719784	32719789	-	1.09	1.2	0.007	BOTTOM
Gys1	ENSMUST00000003964	chr7	52690180	52690192	+	2.54	1.65	4.8e-09	TOP
Gys1	ENSMUST00000003964	chr7	52690207	52690214	+	1.59	2.37	7.1e-06	TOP
Gys1	ENSMUST00000003964	chr7	52690224	52690234	+	2.62	5.4	8.3e-20	TOP
Gys1	ENSMUST00000107766	chr7	52690251	52690254	+	1.72	4.53	2.7e-10	TOP
Gys1	ENSMUST00000107766	chr7	52690303	52690305	+	2.74	-1.01	0.012	TOP
Gys1	ENSMUST00000107766	chr7	52690320	52690322	+	2.01	1.22	1.3e-05	TOP
Gys1	ENSMUST00000107766	chr7	52690329	52690334	+	2.12	1.03	9.3e-05	TOP
Gys1	ENSMUST00000107766	chr7	52690345	52690347	+	5.13	-2.46	0.018	TOP
Gys1	ENSMUST00000107766	chr7	52690476	52690478	+	2.27	-0.99	0.043	TOP
Gys1	ENSMUST00000107766	chr7	52690513	52690526	+	3.34	-1.04	0.019	TOP
Gys1	ENSMUST00000150689	chr7	52703622	52703738	+	4.22	-0.17	3.6e-06	TOP
Gys1	ENSMUST00000150689	chr7	52704349	52704352	+	6.2	-1.35	0.00095	TOP
Gys1	ENSMUST00000140994	chr7	52705939	52705950	+	3.45	-1.76	0.021	TOP
Gys1	ENSMUST00000003964	chr7	52690176	52690370	+	2.12	6.05	1.1e-21	BOTTOM
Gzf1	ENSMUST00000131292	chr2	148506945	148506948	+	1.35	1.69	0.0043	TOP
H13	ENSMUST00000109828	chr2	152495249	152495252	+	-1.76	3.3	3.5e-07	TOP
H13	ENSMUST00000129439	chr2	152517438	152517589	+	-1.64	1.77	8.1e-05	TOP
H1f0	ENSMUST00000052097	chr15	78858943	78858945	+	-1.16	2	0.0033	TOP
H1foo	ENSMUST00000037831	chr6	115894954	115894960	+	6.8	-0.76	8.7e-07	TOP
H1foo	ENSMUST00000037831	chr6	115894954	115894972	+	7.11	-0.96	2.4e-08	BOTTOM
H2afj	ENSMUST00000074556	chr6	136756896	136756906	+	1.73	2.98	1.2e-07	TOP
H2afj	ENSMUST00000074556	chr6	136756932	136756934	+	2.12	0.3	0.0011	TOP
H2afj	ENSMUST00000074556	chr6	136757060	136757063	+	2.05	-0.21	0.005	TOP
H2afj	ENSMUST00000074556	chr6	136757069	136757071	+	5.13	-2.45	0.019	TOP
H2afv	ENSMUST00000093346	chr11	6344394	6344400	-	-1.09	4.97	0.0039	TOP
H2afv	ENSMUST00000060240	chr11	6344445	6344449	-	-1.53	1.77	0.00018	TOP
H2afv	ENSMUST00000060240	chr11	6344457	6344461	-	-1.54	1.26	0.002	TOP
H2afv	ENSMUST00000060240	chr11	6344356	6344481	-	-1.16	6.27	5e-06	BOTTOM
H2afx	ENSMUST00000052686	chr9	44142771	44142773	+	-2.03	7.83	1.3e-10	TOP
H2afx	ENSMUST00000052686	chr9	44142775	44142777	+	-1.65	8.76	7.5e-08	TOP
H2afx	ENSMUST00000052686	chr9	44142916	44142918	+	-2.59	-1.39	0.033	TOP
H2afx	ENSMUST00000052686	chr9	44142760	44142917	+	-1.85	9.1	1.7e-11	BOTTOM
H2afy2	ENSMUST00000165447	chr10	61246652	61246655	-	-4.77	-2.67	0.047	TOP
H2afy2	ENSMUST00000165447	chr10	61246680	61246689	-	-4.36	1.17	2e-12	TOP
H2afy2	ENSMUST00000165447	chr10	61246694	61246701	-	-1.74	0.37	0.0038	TOP
H2afy2	ENSMUST00000165447	chr10	61246585	61246802	-	-3.21	2.44	1.6e-18	BOTTOM
H2afz	ENSMUST00000173666	chr3	137527553	137527555	+	-1.33	6.96	5.6e-06	TOP
H2-D1	ENSMUST00000172785	chr17	35399684	35399688	+	-7.41	-0.01	2e-08	TOP
H2-D1	ENSMUST00000087173	chr17	35400004	35400015	+	-1.31	0.54	0.029	TOP
H2-D1	ENSMUST00000087173	chr17	35400039	35400044	+	-1.66	7.37	7.7e-08	TOP
H2-D1	ENSMUST00000087173	chr17	35400064	35400066	+	-2.12	0.68	0.00011	TOP
H2-D1	ENSMUST00000172785	chr17	35399672	35399688	+	-3.89	0.2	3.5e-09	BOTTOM
H2-D1	ENSMUST00000087173	chr17	35399981	35400066	+	-1.67	6.93	1.1e-10	BOTTOM
H2-DMa	ENSMUST00000042121	chr17	34272537	34272593	+	-2.68	-1.83	0.018	BOTTOM
H2-K1	ENSMUST00000173543	chr17	34133788	34133794	-	1.39	-0.34	0.023	BOTTOM
H2-Ke2	ENSMUST00000173678	chr17	34076506	34076541	-	1.48	-0.07	0.035	TOP
H2-Ke6	ENSMUST00000173425	chr17	34163969	34164003	-	3.02	-1.29	0.0093	TOP
H2-Ke6	ENSMUST00000173894	chr17	34164963	34164966	-	3.77	-1.47	0.002	TOP
H2-Ke6	ENSMUST00000045467	chr17	34164994	34165008	-	2.6	3.96	6.5e-15	TOP
H2-Ke6	ENSMUST00000114303	chr17	34165016	34165019	-	1.78	0.48	0.0024	TOP
H2-Ke6	ENSMUST00000114303	chr17	34165731	34165780	-	1.9	1.31	0.00015	TOP
H2-Ke6	ENSMUST00000173894	chr17	34164921	34165039	-	2.49	3.97	1.7e-19	BOTTOM
H2-Ke6	ENSMUST00000114303	chr17	34165731	34165780	-	1.9	0.79	8.6e-05	BOTTOM
H2-M3	ENSMUST00000038580	chr17	37407162	37407167	+	-3.43	2.13	9.7e-15	TOP
H2-M3	ENSMUST00000038580	chr17	37407175	37407184	+	-3.37	3.76	7.6e-24	TOP
H2-M3	ENSMUST00000038580	chr17	37407154	37407206	+	-3.65	4.01	3.2e-37	BOTTOM
H2-Q2	ENSMUST00000073208	chr17	35457795	35457811	+	2.28	-1.52	0.013	BOTTOM
H2-T10	ENSMUST00000074201	chr17	36258388	36258407	-	-1.62	1.76	0.00014	TOP
H2-T10	ENSMUST00000074201	chr17	36258388	36258412	-	-1.49	1.35	0.00023	BOTTOM
H2-T22	ENSMUST00000077960	chr17	36179687	36179710	-	-2.02	1.08	5.7e-05	TOP
H2-T22	ENSMUST00000077960	chr17	36179687	36179723	-	-1.61	0.8	0.00043	BOTTOM
H3f3a	ENSMUST00000159789	chr1	182743664	182743666	-	1.44	0.13	0.027	TOP
H3f3a	ENSMUST00000081026	chr1	182743702	182743704	-	-1.59	0.13	0.014	TOP
H3f3a	ENSMUST00000159441	chr1	182743726	182743734	-	-1.1	2.17	0.0092	TOP
H3f3b	ENSMUST00000139378	chr11	115884725	115884827	-	-1.01	2.94	0.0048	TOP
H3f3b	ENSMUST00000139378	chr11	115884900	115884906	-	3.04	-0.04	0.00072	TOP
H3f3b	ENSMUST00000139378	chr11	115885217	115885220	-	2.49	-0.82	0.005	TOP
H3f3b	ENSMUST00000139378	chr11	115885386	115885388	-	3.33	-1.88	0.014	TOP
H3f3b	ENSMUST00000139378	chr11	115885501	115885503	-	1.67	1.12	0.0016	TOP
H3f3b	ENSMUST00000016703	chr11	115885809	115885820	-	-1.51	5.56	1.2e-05	TOP
H3f3b	ENSMUST00000139378	chr11	115885416	115885503	-	1.24	2.44	0.0005	BOTTOM
H3f3b	ENSMUST00000139378	chr11	115885782	115885839	-	-1.44	5.14	2e-06	BOTTOM
H47	ENSMUST00000101801	chr7	73224528	73224531	+	-1.44	1.12	0.0018	TOP
H6pd	ENSMUST00000084117	chr4	149377250	149377256	-	8.52	1.03	2.4e-15	TOP
H6pd	ENSMUST00000084117	chr4	149377285	149377291	-	7.18	3.33	6.9e-44	TOP
H6pd	ENSMUST00000084117	chr4	149377317	149377319	-	5.92	-1.62	0.0018	TOP
H6pd	ENSMUST00000084117	chr4	149377329	149377334	-	5.45	-2.15	0.013	TOP
H6pd	ENSMUST00000030830	chr4	149383144	149383147	-	1.44	0.12	0.037	TOP
H6pd	ENSMUST00000084117	chr4	149377200	149377342	-	7.22	4.21	1.1e-71	BOTTOM
Hace1	ENSMUST00000037044	chr10	45297621	45297690	+	-1.36	3.21	9.3e-05	TOP
Hace1	ENSMUST00000037044	chr10	45297692	45297694	+	-3.1	-0.42	0.0008	TOP
Hace1	ENSMUST00000037044	chr10	45297621	45297709	+	-1.49	2.86	1.6e-06	BOTTOM
Hacl1	ENSMUST00000156189	chr14	32454091	32454151	-	2.5	3.56	2.3e-11	TOP
Hacl1	ENSMUST00000128629	chr14	32454398	32454465	-	1.1	1.92	0.013	TOP
Hacl1	ENSMUST00000165955	chr14	32454046	32454153	-	2.59	3.33	1.2e-14	BOTTOM
Hacl1	ENSMUST00000128629	chr14	32454393	32454465	-	1.16	1.44	0.0052	BOTTOM
Hadh	ENSMUST00000152427	chr3	130974809	130974825	-	2.2	1.42	2.7e-06	TOP
Hadh	ENSMUST00000152427	chr3	130974933	130974936	-	3.77	3.94	2.7e-26	TOP
Hadh	ENSMUST00000152427	chr3	130974945	130974972	-	2.38	7.53	2.8e-21	TOP
Hadh	ENSMUST00000029610	chr3	130974984	130974987	-	1.54	4.51	1.4e-07	TOP
Hadh	ENSMUST00000029610	chr3	130974996	130975000	-	2.51	2.29	1e-11	TOP
Hadh	ENSMUST00000029610	chr3	130975023	130975026	-	5.68	0.44	6e-09	TOP
Hadh	ENSMUST00000152427	chr3	130974809	130975026	-	2.38	7.79	1.1e-27	BOTTOM
Hadha	ENSMUST00000130358	chr5	30481470	30481473	-	2.24	1.03	8.7e-06	TOP
Hadha	ENSMUST00000130358	chr5	30481490	30481492	-	2.95	-0.4	0.00097	TOP
Hadha	ENSMUST00000026843	chr5	30481513	30481515	-	1.35	1.55	0.0021	TOP
Hadha	ENSMUST00000026843	chr5	30481517	30481521	-	2.63	6.2	5.1e-21	TOP
Hadha	ENSMUST00000156859	chr5	30481646	30481650	-	6.83	3.38	1.8e-40	TOP
Hadha	ENSMUST00000156859	chr5	30481661	30481726	-	3.97	4.32	6e-33	TOP
Hadha	ENSMUST00000156859	chr5	30481753	30481756	-	2.95	-0.8	0.0038	TOP
Hadha	ENSMUST00000132486	chr5	30446631	30446660	-	3.15	-0.77	0.00028	BOTTOM
Hadha	ENSMUST00000132486	chr5	30447322	30447325	-	2.22	-0.14	0.0002	BOTTOM
Hadha	ENSMUST00000130358	chr5	30481470	30481726	-	2	7.61	1e-18	BOTTOM
Hadhb	ENSMUST00000127364	chr5	30481827	30481831	+	2.94	6.5	1.8e-20	TOP
Hadhb	ENSMUST00000127364	chr5	30481833	30481836	+	3.6	4.27	1.1e-29	TOP
Hadhb	ENSMUST00000114783	chr5	30481856	30481861	+	5.25	5.32	9.9e-56	TOP
Hadhb	ENSMUST00000114783	chr5	30481868	30481871	+	7.83	4.36	5.1e-62	TOP
Hadhb	ENSMUST00000114783	chr5	30481898	30481901	+	6.5	-1.06	1.9e-05	TOP
Hadhb	ENSMUST00000114783	chr5	30481927	30481929	+	6.2	-1.35	0.00038	TOP
Hadhb	ENSMUST00000026841	chr5	30481775	30481932	+	3.22	7.18	6.3e-44	BOTTOM
Hagh	ENSMUST00000024974	chr17	24987433	24987438	+	2.23	1.7	4.5e-08	TOP
Hagh	ENSMUST00000024974	chr17	24987454	24987456	+	2.7	-0.32	0.00044	TOP
Hagh	ENSMUST00000024974	chr17	24987464	24987468	+	1.8	0.59	0.0017	TOP
Hagh	ENSMUST00000024974	chr17	24987473	24987477	+	2	3.43	7.2e-10	TOP
Hagh	ENSMUST00000154363	chr17	24987494	24987499	+	2.41	4	3.4e-15	TOP
Hagh	ENSMUST00000154363	chr17	24987516	24987521	+	2.59	4.69	6.7e-18	TOP
Hagh	ENSMUST00000169200	chr17	24987538	24987540	+	2.75	-0.28	0.00012	TOP
Hagh	ENSMUST00000163132	chr17	24994541	24994551	+	1.73	-0.47	0.023	TOP
Hagh	ENSMUST00000024974	chr17	24987394	24987575	+	2.52	5.92	1.5e-25	BOTTOM
Harbi1	ENSMUST00000142692	chr2	91551072	91551077	+	1.2	1.7	0.0034	TOP
Hars	ENSMUST00000001416	chr18	36942756	36942758	-	-1.3	1.7	0.019	TOP
Hars2	ENSMUST00000019287	chr18	36942848	36942944	+	1.05	4.23	1e-05	BOTTOM
Has2	ENSMUST00000050544	chr15	56525927	56525933	-	-4.77	-2.66	0.041	TOP
Has2	ENSMUST00000050544	chr15	56526070	56526076	-	-1.98	1.43	0.00056	TOP
Has2	ENSMUST00000050544	chr15	56526091	56526097	-	-1.9	4.68	5.2e-08	TOP
Has2	ENSMUST00000050544	chr15	56526102	56526106	-	-3.23	1.24	2.8e-10	TOP
Has2	ENSMUST00000050544	chr15	56526120	56526122	-	-2.22	-0.77	0.027	TOP
Has2	ENSMUST00000050544	chr15	56526054	56526208	-	-1.67	5.08	8.9e-10	BOTTOM
Has2as	ENSMUST00000165880	chr15	56597054	56597078	+	5.36	1.89	3.1e-23	TOP
Has2as	ENSMUST00000163314	chr15	56525915	56525952	+	1.36	-0.44	0.037	BOTTOM
Has2as	ENSMUST00000165880	chr15	56596971	56597078	+	5.33	1.91	3.6e-28	BOTTOM
Hat1	ENSMUST00000028408	chr2	71227324	71227326	+	-2.02	0.81	0.0014	TOP
Hat1	ENSMUST00000028408	chr2	71227334	71227337	+	-1.24	1.6	0.0044	TOP
Haus1	ENSMUST00000048192	chr18	78006501	78006539	-	-1.24	3.27	5.8e-05	TOP
Haus1	ENSMUST00000048192	chr18	78006480	78006566	-	-1.3	2.94	1.9e-06	BOTTOM
Haus4	ENSMUST00000022784	chr14	55173164	55173166	-	-1.4	0.69	0.02	TOP
Haus6	ENSMUST00000123432	chr4	86257872	86257874	-	-2.32	-1.09	0.02	TOP
Haus6	ENSMUST00000123432	chr4	86257897	86257901	-	-2.1	-0.31	0.011	TOP
Haus6	ENSMUST00000123432	chr4	86257922	86257924	-	-1.32	0.79	0.045	TOP
Haus7	ENSMUST00000033737	chrX	70703426	70703428	-	1.65	-0.07	0.013	TOP
Haus8	ENSMUST00000128833	chr8	73796214	73796218	-	-1.96	-0.03	0.012	TOP
Haus8	ENSMUST00000128833	chr8	73796232	73796235	-	-3.17	0.37	3.9e-06	TOP
Haus8	ENSMUST00000128833	chr8	73796242	73796244	-	-3.88	-0.21	2.3e-05	TOP
Haus8	ENSMUST00000128833	chr8	73796250	73796253	-	-2.73	-0.73	0.0029	TOP
Haus8	ENSMUST00000128833	chr8	73796213	73796407	-	-1.31	4.03	1.9e-07	BOTTOM
Hax1	ENSMUST00000094296	chr3	89802215	89802327	-	-1.8	1.52	2.8e-05	TOP
Hax1	ENSMUST00000079724	chr3	89802648	89802652	-	1.11	0.67	0.036	TOP
Hax1	ENSMUST00000094296	chr3	89802288	89802327	-	-1.39	0.46	0.0039	BOTTOM
Hbegf	ENSMUST00000025363	chr18	36675427	36675463	-	-3.97	2.54	3.9e-21	TOP
Hbegf	ENSMUST00000025363	chr18	36675371	36675479	-	-3.85	2.1	7.6e-21	BOTTOM
Hbp1	ENSMUST00000019163	chr12	32635060	32635062	-	3.33	-1.88	0.027	TOP
Hccs	ENSMUST00000154638	chrX	165758393	165758398	-	-3.16	1.16	1.5e-07	TOP
Hccs	ENSMUST00000154638	chrX	165758436	165758439	-	-6.51	-0.9	4.3e-05	TOP
Hccs	ENSMUST00000154638	chrX	165758392	165758440	-	-3.39	1.68	1.6e-15	BOTTOM
Hcfc1	ENSMUST00000114372	chrX	71211657	71211659	-	3.19	-2.01	0.033	TOP
Hcfc1	ENSMUST00000033761	chrX	71211724	71211727	-	1.25	1.41	0.02	TOP
Hcfc1	ENSMUST00000033761	chrX	71212318	71212322	-	-1.05	3.43	0.0011	TOP
Hcfc1	ENSMUST00000033761	chrX	71212337	71212344	-	-1.34	1.79	0.0017	TOP
Hcfc1	ENSMUST00000033761	chrX	71212314	71212355	-	-1.06	3.89	0.0001	BOTTOM
Hcfc1r1	ENSMUST00000024697	chr17	23810830	23810832	+	5.82	-1.77	0.0008	TOP
Hcfc1r1	ENSMUST00000024697	chr17	23810883	23810890	+	1.34	3.53	7.9e-06	TOP
Hcfc1r1	ENSMUST00000024697	chr17	23810965	23810967	+	-1.67	0.96	0.0013	TOP
Hcfc2	ENSMUST00000162422	chr10	82161984	82161988	+	-3.13	-1.78	0.031	TOP
Hcls1	ENSMUST00000023531	chr16	36934470	36934493	+	8.59	1.07	4.7e-18	TOP
Hcls1	ENSMUST00000164050	chr16	36937878	36937914	+	7.59	0.05	1.5e-10	TOP
Hcls1	ENSMUST00000023531	chr16	36934415	36934493	+	7.09	1.35	2e-24	BOTTOM
Hcls1	ENSMUST00000164050	chr16	36937878	36937914	+	7.59	-0.46	8.8e-11	BOTTOM
Hdac10	ENSMUST00000109347	chr15	88958872	88958920	-	1.48	-0.33	0.039	TOP
Hdac10	ENSMUST00000134111	chr15	88959107	88959110	-	1.53	0.47	0.0063	TOP
Hdac2	ENSMUST00000105510	chr10	36694892	36694894	+	-3.01	-1.89	0.04	TOP
Hdac2	ENSMUST00000105510	chr10	36694892	36694917	+	-2.94	-1.05	0.00027	BOTTOM
Hdac5	ENSMUST00000131254	chr11	102080050	102080054	-	4.95	-2.66	0.045	TOP
Hdac7	ENSMUST00000134258	chr15	97638852	97638857	-	-3.58	0.44	2.5e-07	TOP
Hdac7	ENSMUST00000156045	chr15	97661870	97661882	-	-4.43	2.35	4e-22	TOP
Hdac7	ENSMUST00000156045	chr15	97661902	97661912	-	-3.7	5.28	2.2e-35	TOP
Hdac7	ENSMUST00000079838	chr15	97661925	97661928	-	-4.42	3.93	6.4e-33	TOP
Hdac7	ENSMUST00000079838	chr15	97661934	97661937	-	-3.25	0.43	2.4e-06	TOP
Hdac7	ENSMUST00000079838	chr15	97661946	97661948	-	-3.18	-0.32	8.4e-05	TOP
Hdac7	ENSMUST00000079838	chr15	97661977	97661985	-	-3.57	2.27	2.9e-16	TOP
Hdac7	ENSMUST00000079838	chr15	97661992	97662003	-	-4.22	1.03	1.7e-10	TOP
Hdac7	ENSMUST00000088402	chr15	97662202	97662238	-	-2.24	-0.2	0.0011	TOP
Hdac7	ENSMUST00000134258	chr15	97638834	97638910	-	-3.97	0.29	2.5e-10	BOTTOM
Hdac7	ENSMUST00000156045	chr15	97661813	97662013	-	-3.87	6.06	2.6e-53	BOTTOM
Hdac7	ENSMUST00000088402	chr15	97662202	97662237	-	-2.14	-0.8	0.0015	BOTTOM
Hddc2	ENSMUST00000159194	chr10	31033253	31033255	+	-5.64	-1.78	0.0061	TOP
Hddc2	ENSMUST00000159194	chr10	31033270	31033274	+	-2.59	-1.39	0.026	TOP
Hddc3	ENSMUST00000032747	chr7	87487987	87488058	+	1.47	2.47	6.7e-05	TOP
Hddc3	ENSMUST00000032747	chr7	87487981	87488110	+	1.53	2.12	6.5e-06	BOTTOM
Hdgf	ENSMUST00000005017	chr3	87710054	87710057	+	-1.76	0.69	0.0027	TOP
Hdgf	ENSMUST00000005017	chr3	87710260	87710265	+	-1.13	4.62	0.00022	TOP
Hdgf	ENSMUST00000005017	chr3	87710288	87710290	+	-1.49	3.79	3.6e-06	TOP
Hdgf	ENSMUST00000005017	chr3	87710292	87710294	+	-1.27	4.32	5.2e-06	TOP
Hdgf	ENSMUST00000005017	chr3	87710299	87710301	+	-1.93	4.06	1e-10	TOP
Hdgf	ENSMUST00000005017	chr3	87710305	87710307	+	-1.32	4.2	0.0013	TOP
Hdgf	ENSMUST00000005017	chr3	87710311	87710313	+	-2.14	3.6	2.3e-06	TOP
Hdgf	ENSMUST00000005017	chr3	87710328	87710330	+	-2.17	0.6	0.00019	TOP
Hdgf	ENSMUST00000005017	chr3	87710338	87710340	+	-2.96	-0.12	0.00022	TOP
Hdgf	ENSMUST00000005017	chr3	87710482	87710491	+	-1.04	2.35	0.0034	TOP
Hdgf	ENSMUST00000005017	chr3	87710504	87710508	+	-1.39	0.33	0.017	TOP
Hdgf	ENSMUST00000159492	chr3	87710521	87710523	+	-1.43	0.01	0.033	TOP
Hdgf	ENSMUST00000159492	chr3	87710606	87710609	+	-3.67	-0.4	5.5e-05	TOP
Hdgf	ENSMUST00000160312	chr3	87717234	87717325	+	-1.25	1.31	0.0086	TOP
Hdgf	ENSMUST00000160312	chr3	87717988	87718039	+	-1.25	1.88	0.0029	TOP
Hdgf	ENSMUST00000005017	chr3	87710054	87710057	+	-1.75	0.17	0.0018	BOTTOM
Hdgf	ENSMUST00000005017	chr3	87710195	87710352	+	-1.42	7.29	1.6e-11	BOTTOM
Hdgf	ENSMUST00000005017	chr3	87710504	87710509	+	-1.54	0.02	0.003	BOTTOM
Hdgf	ENSMUST00000160312	chr3	87717280	87717311	+	-1.22	0.26	0.033	BOTTOM
Hdgf	ENSMUST00000160312	chr3	87717988	87718109	+	-1.09	1.65	0.0027	BOTTOM
Hdgfrp2	ENSMUST00000171312	chr17	56219041	56219044	+	-2.15	-1.23	0.031	TOP
Hdgfrp2	ENSMUST00000171312	chr17	56219056	56219061	+	-1.45	1.87	0.00076	TOP
Hdgfrp3	ENSMUST00000149288	chr7	89079058	89079091	-	-3.71	-1.24	0.0039	TOP
Hdgfrp3	ENSMUST00000026094	chr7	89079169	89079173	-	-6.32	-1.09	3.7e-05	TOP
Hdgfrp3	ENSMUST00000026094	chr7	89079186	89079189	-	-5.75	-1.68	0.0035	TOP
Hdgfrp3	ENSMUST00000026094	chr7	89079209	89079313	-	-3.98	4.95	2.5e-30	TOP
Hdgfrp3	ENSMUST00000026094	chr7	89079141	89079345	-	-3.96	4.62	3e-41	BOTTOM
Hdhd2	ENSMUST00000143910	chr18	77182880	77182882	+	1.49	1.67	0.00092	TOP
Hdhd2	ENSMUST00000143910	chr18	77182904	77182907	+	1.98	-0.09	0.0041	TOP
Hdhd2	ENSMUST00000150990	chr18	77183119	77183122	+	1.06	2.35	0.0029	TOP
Hdhd3	ENSMUST00000037820	chr4	62163251	62163253	-	5.29	0.89	3.2e-15	TOP
Hdhd3	ENSMUST00000037820	chr4	62163274	62163304	-	2.73	5.05	1e-21	TOP
Hdhd3	ENSMUST00000037820	chr4	62163309	62163311	-	2.8	-0.55	0.00098	TOP
Hdhd3	ENSMUST00000037820	chr4	62163312	62163314	-	3.34	0.92	5.5e-10	TOP
Hdhd3	ENSMUST00000037820	chr4	62163317	62163321	-	3.54	-0.82	0.00045	TOP
Hdhd3	ENSMUST00000037820	chr4	62163216	62163324	-	2.96	5.33	3.1e-32	BOTTOM
Hdlbp	ENSMUST00000042498	chr1	95342275	95342279	-	-1.94	0.27	0.0031	TOP
Hdlbp	ENSMUST00000170883	chr1	95375359	95375361	-	3.45	-1.76	0.0085	TOP
Hdx	ENSMUST00000038472	chrX	108810685	108810727	-	-2.24	0.14	0.00019	BOTTOM
Heatr2	ENSMUST00000026975	chr5	139626086	139626088	+	5.82	-1.71	0.0067	TOP
Heatr2	ENSMUST00000026975	chr5	139626093	139626098	+	2.37	-0.13	0.00096	TOP
Heatr2	ENSMUST00000026975	chr5	139626110	139626117	+	2.35	0.04	0.0023	TOP
Heatr3	ENSMUST00000034079	chr8	90661730	90661734	+	1.4	-0.25	0.041	TOP
Heatr3	ENSMUST00000172358	chr8	90662316	90662324	+	1.39	-0.66	0.041	BOTTOM
Heatr5a	ENSMUST00000040583	chr12	53072252	53072255	-	-1.84	-0.52	0.028	TOP
Heatr5a	ENSMUST00000040583	chr12	53072260	53072262	-	-2	0.01	0.0023	TOP
Heatr5a	ENSMUST00000040583	chr12	53072282	53072285	-	-1.79	2.35	9.4e-06	TOP
Heatr5a	ENSMUST00000040583	chr12	53072227	53072357	-	-1.89	4.22	9.5e-13	BOTTOM
Heatr7a	ENSMUST00000160986	chr15	76210951	76210953	+	-1.35	2.48	0.0023	TOP
Heatr7a	ENSMUST00000162319	chr15	76210980	76210983	+	-1.13	2.4	0.0042	TOP
Hebp1	ENSMUST00000045855	chr6	135118041	135118043	-	-5.27	-2.2	0.048	TOP
Hebp1	ENSMUST00000045855	chr6	135118133	135118135	-	-1.25	2.73	0.0012	TOP
Hebp1	ENSMUST00000045855	chr6	135118153	135118157	-	-1.65	1.09	0.00068	TOP
Hebp1	ENSMUST00000045855	chr6	135118183	135118187	-	-1.32	2.07	0.00063	TOP
Heca	ENSMUST00000037879	chr10	17667809	17667811	-	1.4	-0.25	0.038	TOP
Hectd1	ENSMUST00000042052	chr12	52930519	52930522	-	-1.42	0.6	0.018	TOP
Hectd2	ENSMUST00000047247	chr19	36629157	36629172	+	-3.31	0.95	7.4e-09	TOP
Hectd2	ENSMUST00000155447	chr19	36629235	36629269	+	-3.25	1.25	2.6e-10	TOP
Hectd2	ENSMUST00000139215	chr19	36629105	36629285	+	-3.05	1.88	1.6e-15	BOTTOM
Heg1	ENSMUST00000152782	chr16	33684529	33684552	+	-1.95	2.36	3.3e-08	TOP
Heg1	ENSMUST00000152782	chr16	33684564	33684566	+	-6.93	-0.48	2.1e-07	TOP
Heg1	ENSMUST00000126532	chr16	33684594	33684603	+	-2.81	5.88	3.6e-25	TOP
Heg1	ENSMUST00000126532	chr16	33684628	33684634	+	-2.28	2.72	2.8e-10	TOP
Heg1	ENSMUST00000126532	chr16	33684669	33684674	+	-3.44	0.86	9.2e-07	TOP
Heg1	ENSMUST00000126532	chr16	33684906	33684917	+	-5.53	-1.9	0.017	TOP
Heg1	ENSMUST00000152782	chr16	33684510	33684699	+	-2.63	5.89	4.6e-30	BOTTOM
Hells	ENSMUST00000025965	chr19	39005402	39005405	+	-1.65	0.95	0.0018	TOP
Hells	ENSMUST00000025965	chr19	39005412	39005415	+	-2.66	-0.39	0.0014	TOP
Hells	ENSMUST00000025965	chr19	39005422	39005425	+	-1.79	1.97	9.9e-06	TOP
Hells	ENSMUST00000025965	chr19	39005441	39005461	+	-1.84	5.2	6.8e-07	TOP
Hells	ENSMUST00000138292	chr19	39005477	39005484	+	-2.41	2.4	1.7e-09	TOP
Hells	ENSMUST00000138292	chr19	39005501	39005506	+	-2.47	-0.96	0.011	TOP
Hells	ENSMUST00000155465	chr19	39005920	39005923	+	-3.35	-1.57	0.013	TOP
Hells	ENSMUST00000025965	chr19	39005401	39005506	+	-1.86	5.28	2.8e-11	BOTTOM
Hells	ENSMUST00000155465	chr19	39005915	39005985	+	-1.73	-0.28	0.0055	BOTTOM
Helq	ENSMUST00000151201	chr5	101227586	101227624	-	-1.29	3.58	1.1e-05	TOP
Helq	ENSMUST00000151201	chr5	101227553	101227638	-	-1.21	3.28	3.4e-06	BOTTOM
Hemk1	ENSMUST00000128895	chr9	107240629	107240634	-	2.44	0.57	6.9e-05	TOP
Hemk1	ENSMUST00000148165	chr9	107240640	107240645	-	1.23	0.56	0.02	TOP
Herc1	ENSMUST00000144280	chr9	66198252	66198300	+	1.15	3.69	0.00017	TOP
Herc1	ENSMUST00000042824	chr9	66198328	66198330	+	4.95	-2.66	0.045	TOP
Herc1	ENSMUST00000144280	chr9	66198224	66198369	+	1.1	3.56	2.7e-05	BOTTOM
Herc3	ENSMUST00000141600	chr6	58781457	58781517	+	1.66	3.88	3.9e-07	TOP
Herc3	ENSMUST00000122981	chr6	58781549	58781553	+	2.28	-0.21	0.0014	TOP
Herc3	ENSMUST00000126292	chr6	58781739	58781747	+	5.3	-2.29	0.019	TOP
Herc3	ENSMUST00000031823	chr6	58781874	58781902	+	3.37	1.53	1.4e-11	TOP
Herc3	ENSMUST00000141600	chr6	58781441	58781559	+	1.75	3.59	1.3e-09	BOTTOM
Herc3	ENSMUST00000031823	chr6	58781856	58781902	+	3.16	1.24	2e-11	BOTTOM
Herc6	ENSMUST00000031817	chr6	57530969	57531087	+	-2.39	2.75	5.6e-11	TOP
Herc6	ENSMUST00000031817	chr6	57530948	57531125	+	-2.47	2.33	1.4e-12	BOTTOM
Herpud1	ENSMUST00000034220	chr8	96910425	96910428	+	-2.08	0.76	0.00023	TOP
Herpud1	ENSMUST00000161085	chr8	96911460	96911472	+	-4.06	-0.91	0.00046	TOP
Herpud1	ENSMUST00000161085	chr8	96911419	96911523	+	-1.5	1.02	0.00044	BOTTOM
Herpud2	ENSMUST00000008573	chr9	24956139	24956152	-	-1.91	0.11	0.0028	TOP
Herpud2	ENSMUST00000008573	chr9	24956279	24956281	-	-2.47	-0.95	0.0063	TOP
Herpud2	ENSMUST00000008573	chr9	24956283	24956286	-	-1.88	2.28	1.9e-06	TOP
Herpud2	ENSMUST00000008573	chr9	24956307	24956322	-	-1.9	2.13	1.2e-06	TOP
Hes1	ENSMUST00000160592	chr16	30064442	30064530	+	-2.5	2.35	0.00021	TOP
Hes1	ENSMUST00000023171	chr16	30065423	30065431	+	-2.07	6.82	2.2e-08	TOP
Hes1	ENSMUST00000161676	chr16	30066248	30066327	+	-1.94	1.51	0.00015	TOP
Hes1	ENSMUST00000161839	chr16	30066504	30066511	+	-3.16	1.31	5.9e-09	TOP
Hes1	ENSMUST00000161839	chr16	30066515	30066518	+	-5.27	-2.15	0.014	TOP
Hes1	ENSMUST00000161839	chr16	30066986	30066988	+	-4.77	-2.67	0.048	TOP
Hes1	ENSMUST00000161839	chr16	30067026	30067055	+	-3.45	-1.48	0.009	TOP
Hes1	ENSMUST00000160592	chr16	30064442	30064530	+	-2.49	1.82	0.00012	BOTTOM
Hes1	ENSMUST00000023171	chr16	30065378	30065436	+	-2.03	6.39	2.4e-10	BOTTOM
Hes1	ENSMUST00000023171	chr16	30065685	30065753	+	-1.12	1.69	0.0046	BOTTOM
Hes1	ENSMUST00000161676	chr16	30066248	30066330	+	-1.96	1.02	0.00017	BOTTOM
Hes1	ENSMUST00000161839	chr16	30066501	30066511	+	-3.06	0.84	5.1e-09	BOTTOM
Hes6	ENSMUST00000132188	chr1	93309770	93309772	-	-1.39	0.32	0.026	TOP
Hes6	ENSMUST00000132188	chr1	93309787	93309791	-	-1.35	1.22	0.0068	TOP
Hes6	ENSMUST00000086851	chr1	93309805	93309808	-	-1.5	1.1	0.0061	TOP
Hexa	ENSMUST00000026262	chr9	59387380	59387407	+	-1.78	3.06	1e-06	TOP
Hexa	ENSMUST00000026262	chr9	59387464	59387466	+	-1.28	1.8	0.0095	TOP
Hexa	ENSMUST00000026262	chr9	59387468	59387474	+	-1.07	3.12	0.0032	TOP
Hexa	ENSMUST00000169932	chr9	59387480	59387484	+	-1.48	3.75	0.00037	TOP
Hexa	ENSMUST00000169932	chr9	59387488	59387490	+	-2.12	5.43	1.2e-09	TOP
Hexa	ENSMUST00000169932	chr9	59387495	59387498	+	-1.91	4.64	1.8e-06	TOP
Hexa	ENSMUST00000169932	chr9	59387500	59387503	+	-2.17	4.23	4.2e-08	TOP
Hexa	ENSMUST00000169932	chr9	59387505	59387507	+	-2.39	3.23	7.5e-09	TOP
Hexa	ENSMUST00000169932	chr9	59387516	59387518	+	-2.04	1.46	0.00046	TOP
Hexa	ENSMUST00000169932	chr9	59387635	59387637	+	-2.15	-0.86	0.034	TOP
Hexa	ENSMUST00000169932	chr9	59387719	59387736	+	-1.83	0.65	0.0067	TOP
Hexa	ENSMUST00000026262	chr9	59387347	59387527	+	-1.86	7.01	1e-10	BOTTOM
Hexa	ENSMUST00000169932	chr9	59387696	59387736	+	-1.28	0.8	0.018	BOTTOM
Hexb	ENSMUST00000022169	chr13	97968248	97968326	-	-4.48	6.74	2.1e-35	TOP
Hexb	ENSMUST00000022169	chr13	97968211	97968366	-	-4.4	6.3	1.3e-44	BOTTOM
Hexdc	ENSMUST00000038831	chr11	121065734	121065877	+	1.44	2.11	0.00013	TOP
Hexim1	ENSMUST00000053063	chr11	102977542	102977704	+	1.57	3.8	7.8e-08	TOP
Hexim1	ENSMUST00000053063	chr11	102977541	102977704	+	1.58	3.3	2.8e-09	BOTTOM
Hexim2	ENSMUST00000150275	chr11	102993649	102993683	+	1.65	0.47	0.0047	TOP
Hexim2	ENSMUST00000107037	chr11	102994626	102994628	+	6.36	-1.21	4.4e-05	TOP
Hexim2	ENSMUST00000107037	chr11	102994634	102994640	+	1.96	0.31	0.00087	TOP
Hexim2	ENSMUST00000124928	chr11	102994651	102994655	+	2.39	1.32	2.4e-06	TOP
Hexim2	ENSMUST00000062530	chr11	102994663	102994667	+	2.48	2.46	1.4e-10	TOP
Hexim2	ENSMUST00000062530	chr11	102994681	102994684	+	2.54	-0.21	0.00041	TOP
Hexim2	ENSMUST00000150275	chr11	102993649	102993683	+	1.66	-0.04	0.003	BOTTOM
Hexim2	ENSMUST00000107037	chr11	102994621	102994702	+	2.49	3.3	7.1e-19	BOTTOM
Hexim2	ENSMUST00000130341	chr11	102995349	102995387	+	4.5	-1.25	5.4e-05	BOTTOM
Hgf	ENSMUST00000030683	chr5	16059570	16059572	+	-2.15	-0.53	0.027	TOP
Hgf	ENSMUST00000030683	chr5	16059601	16059607	+	-3.43	1.42	1.5e-10	TOP
Hgf	ENSMUST00000030683	chr5	16059630	16059633	+	-1.84	-0.53	0.016	TOP
Hgf	ENSMUST00000030683	chr5	16059651	16059654	+	-1.93	-1.02	0.044	TOP
Hgf	ENSMUST00000030683	chr5	16059665	16059669	+	-2.38	0.78	7e-05	TOP
Hgf	ENSMUST00000030683	chr5	16059682	16059686	+	-3.63	0.48	9.1e-08	TOP
Hgf	ENSMUST00000030683	chr5	16059715	16059725	+	-3.17	0.61	5.2e-07	TOP
Hgf	ENSMUST00000030683	chr5	16059534	16059728	+	-2.56	3.14	5.8e-14	BOTTOM
Hgs	ENSMUST00000169864	chr11	120329002	120329005	+	-1.14	2.38	0.0011	TOP
Hgs	ENSMUST00000169864	chr11	120329023	120329029	+	-1.32	2.21	0.00054	TOP
Hhat	ENSMUST00000085565	chr1	194597413	194597433	-	-2.31	1.41	1.2e-06	TOP
Hhat	ENSMUST00000128619	chr1	194597248	194597439	-	-1.6	2.4	6.3e-07	BOTTOM
Hhipl1	ENSMUST00000101052	chr12	109544707	109544774	+	-3.18	0.84	9.9e-06	TOP
Hibadh	ENSMUST00000164475	chr6	52590196	52590207	-	3.38	1.11	3.7e-09	TOP
Hibadh	ENSMUST00000164475	chr6	52590248	52590251	-	1.98	3.77	4.8e-11	TOP
Hibadh	ENSMUST00000164475	chr6	52590273	52590275	-	1.54	2.73	1.5e-05	TOP
Hibadh	ENSMUST00000164475	chr6	52590302	52590304	-	3.17	2.55	3.5e-15	TOP
Hibadh	ENSMUST00000164475	chr6	52590309	52590316	-	3.83	7.31	2.3e-33	TOP
Hibadh	ENSMUST00000164475	chr6	52590335	52590343	-	2.94	6.69	3e-17	TOP
Hibadh	ENSMUST00000164475	chr6	52590354	52590357	-	1.9	1.31	0.00036	TOP
Hibadh	ENSMUST00000164475	chr6	52590362	52590368	-	2.31	2.3	2.3e-08	TOP
Hibadh	ENSMUST00000031788	chr6	52590371	52590373	-	2.32	0.91	1.3e-05	TOP
Hibadh	ENSMUST00000031788	chr6	52590376	52590378	-	2.11	0.15	0.00073	TOP
Hibadh	ENSMUST00000164475	chr6	52590196	52590388	-	2.68	8.54	1.8e-29	BOTTOM
Hibch	ENSMUST00000159352	chr1	52901855	52901862	+	3.12	0.3	6e-07	TOP
Hibch	ENSMUST00000161125	chr1	52901880	52901883	+	2.08	3.69	9.2e-12	TOP
Hibch	ENSMUST00000161125	chr1	52901887	52901891	+	2.39	5.75	6.1e-20	TOP
Hibch	ENSMUST00000044478	chr1	52901892	52901894	+	2.23	2.56	6.4e-09	TOP
Hibch	ENSMUST00000044478	chr1	52901899	52901901	+	1.6	1.49	0.00024	TOP
Hibch	ENSMUST00000044478	chr1	52901924	52901929	+	2.77	3.96	7.1e-21	TOP
Hibch	ENSMUST00000044478	chr1	52901933	52901937	+	3.07	2.13	9.6e-14	TOP
Hibch	ENSMUST00000044478	chr1	52901939	52901941	+	6.12	2.66	5.6e-33	TOP
Hibch	ENSMUST00000044478	chr1	52901963	52901966	+	5.78	5.35	4.9e-61	TOP
Hibch	ENSMUST00000159352	chr1	52901799	52901978	+	2.96	7	7.3e-41	BOTTOM
Hic1	ENSMUST00000131720	chr11	74982149	74982198	-	-3.66	0.13	8.6e-07	TOP
Hic1	ENSMUST00000055619	chr11	74982606	74982612	-	-7.05	-0.36	1.6e-07	TOP
Hic1	ENSMUST00000055619	chr11	74982645	74982675	-	-4.06	3.83	8.4e-22	TOP
Hic1	ENSMUST00000131720	chr11	74982144	74982214	-	-3.86	-0.2	4.5e-08	BOTTOM
Hic1	ENSMUST00000055619	chr11	74982582	74982695	-	-4.04	3.57	2e-28	BOTTOM
Hif1a	ENSMUST00000110461	chr12	75002424	75002426	+	-4.77	-2.67	0.047	TOP
Hif1a	ENSMUST00000021530	chr12	75008950	75008954	+	-1.42	1.47	0.0047	TOP
Hif1a	ENSMUST00000021530	chr12	75008960	75008968	+	-1.21	2.14	0.0017	TOP
Hif1a	ENSMUST00000021530	chr12	75008973	75008975	+	-1.28	1.42	0.0037	TOP
Hif1a	ENSMUST00000021530	chr12	75009001	75009005	+	-1.06	2.19	0.0033	TOP
Hif1a	ENSMUST00000021530	chr12	75009147	75009215	+	-1.17	1.2	0.014	TOP
Hif1a	ENSMUST00000110461	chr12	75002306	75002426	+	-2.25	0.01	0.00036	BOTTOM
Hif1a	ENSMUST00000021530	chr12	75009148	75009215	+	-1.24	0.64	0.0075	BOTTOM
Hif3a	ENSMUST00000094803	chr7	17647742	17647768	-	5.57	1.16	1.6e-16	TOP
Hif3a	ENSMUST00000094803	chr7	17647742	17647799	-	5.76	0.83	1.8e-19	BOTTOM
Higd1a	ENSMUST00000060251	chr9	121766665	121766667	-	5.45	-2.15	0.0076	TOP
Higd1a	ENSMUST00000060251	chr9	121766675	121766677	-	1.91	2.78	1.6e-08	TOP
Higd1a	ENSMUST00000060251	chr9	121766680	121766683	-	1.63	5.42	3.2e-10	TOP
Higd1a	ENSMUST00000060251	chr9	121766712	121766733	-	1.01	6.54	0.00016	TOP
Higd1a	ENSMUST00000060251	chr9	121766743	121766745	-	3.51	4.22	1.9e-30	TOP
Higd1a	ENSMUST00000060251	chr9	121766765	121766776	-	2.52	1.09	8e-07	TOP
Higd1a	ENSMUST00000060251	chr9	121767033	121767036	-	3.34	-1	0.00096	TOP
Higd1a	ENSMUST00000060251	chr9	121767041	121767054	-	1.32	2.2	0.00028	TOP
Higd1a	ENSMUST00000060251	chr9	121766658	121766776	-	1.91	8.28	4.1e-19	BOTTOM
Higd2a	ENSMUST00000026986	chr13	54691621	54691623	+	2.17	1.7	1.6e-06	TOP
Higd2a	ENSMUST00000026986	chr13	54691692	54691694	+	1.88	-0.17	0.035	TOP
Higd2a	ENSMUST00000026986	chr13	54692100	54692102	+	2.4	-0.33	0.0012	TOP
Higd2a	ENSMUST00000026986	chr13	54692085	54692119	+	1.46	0.57	0.0094	BOTTOM
Hinfp	ENSMUST00000034629	chr9	44113694	44113697	-	5.13	-2.46	0.036	TOP
Hinfp	ENSMUST00000034629	chr9	44113717	44113720	-	1.34	3.39	5e-05	TOP
Hint2	ENSMUST00000151238	chr4	43669235	43669247	-	3.76	-0.03	0.00035	TOP
Hint2	ENSMUST00000151238	chr4	43669316	43669318	-	1.31	1.93	0.0034	TOP
Hint2	ENSMUST00000130593	chr4	43669323	43669327	-	1.55	4.4	3e-07	TOP
Hint2	ENSMUST00000030192	chr4	43669336	43669339	-	1.68	0.95	0.0027	TOP
Hint2	ENSMUST00000134050	chr4	43667824	43667924	-	2.35	0.31	1.6e-05	BOTTOM
Hint2	ENSMUST00000151238	chr4	43669235	43669362	-	1.53	5.29	3e-10	BOTTOM
Hint3	ENSMUST00000019925	chr10	30338152	30338159	-	2.76	1.29	1.4e-09	TOP
Hint3	ENSMUST00000019925	chr10	30338169	30338176	-	2.45	4.22	4.2e-17	TOP
Hint3	ENSMUST00000019925	chr10	30338195	30338198	-	2.07	-0.6	0.016	TOP
Hint3	ENSMUST00000019925	chr10	30338206	30338210	-	2.39	0.09	0.00038	TOP
Hint3	ENSMUST00000161074	chr10	30338247	30338261	-	1.53	2.94	1.4e-06	TOP
Hint3	ENSMUST00000160646	chr10	30338123	30338297	-	2.02	5.35	6.6e-19	BOTTOM
Hip1	ENSMUST00000060311	chr5	136020971	136020973	-	-1.66	0.89	0.00069	TOP
Hip1	ENSMUST00000060311	chr5	136020975	136020978	-	-2.86	1.63	4.6e-10	TOP
Hip1	ENSMUST00000060311	chr5	136020992	136020994	-	-1.5	3	1.7e-05	TOP
Hip1	ENSMUST00000060311	chr5	136020929	136021135	-	-1.21	5.16	7.6e-08	BOTTOM
Hipk1	ENSMUST00000106838	chr3	103595315	103595330	-	1.5	1.22	0.0024	TOP
Hipk1	ENSMUST00000137078	chr3	103595467	103595482	-	3.18	0.13	1.7e-05	TOP
Hipk1	ENSMUST00000106845	chr3	103594938	103595014	-	1.25	0.94	0.0023	BOTTOM
Hipk1	ENSMUST00000137078	chr3	103595467	103595525	-	2.83	0.27	3e-07	BOTTOM
Hipk2	ENSMUST00000159307	chr6	38693225	38693233	-	4.95	-2.66	0.041	TOP
Hipk2	ENSMUST00000159894	chr6	38768543	38768545	-	3.82	-0.55	0.00064	TOP
Hipk2	ENSMUST00000159894	chr6	38769164	38769172	-	5.58	-2.01	0.0081	TOP
Hipk2	ENSMUST00000159894	chr6	38769203	38769205	-	5.3	-2.29	0.011	TOP
Hipk2	ENSMUST00000159894	chr6	38769212	38769214	-	2.71	-0.05	9.2e-05	TOP
Hipk2	ENSMUST00000114856	chr6	38825573	38825583	-	3.19	-1.14	0.0056	TOP
Hipk2	ENSMUST00000114856	chr6	38825860	38825862	-	3.43	0.31	1.3e-05	TOP
Hipk2	ENSMUST00000162359	chr6	38825875	38825877	-	3.45	-1.76	0.01	TOP
Hipk2	ENSMUST00000160360	chr6	38825928	38825982	-	1.85	3.96	9.9e-10	TOP
Hipk2	ENSMUST00000160360	chr6	38826049	38826055	-	6.49	1.24	1.2e-14	TOP
Hipk2	ENSMUST00000160360	chr6	38826064	38826068	-	5.02	-0.25	7.5e-06	TOP
Hipk2	ENSMUST00000161779	chr6	38826134	38826137	-	3.92	-0.41	0.00014	TOP
Hipk2	ENSMUST00000161779	chr6	38826168	38826179	-	4.86	7.2	8.1e-60	TOP
Hipk2	ENSMUST00000038777	chr6	38826200	38826209	-	2.64	4.55	2e-10	TOP
Hipk2	ENSMUST00000038777	chr6	38826215	38826218	-	2.18	1.01	3.2e-05	TOP
Hipk2	ENSMUST00000038777	chr6	38826507	38826510	-	2.55	-0.46	0.002	TOP
Hipk2	ENSMUST00000038777	chr6	38826608	38826618	-	6.36	-1.14	0.00039	TOP
Hipk2	ENSMUST00000038777	chr6	38826742	38826751	-	2.93	-1.38	0.0092	TOP
Hipk2	ENSMUST00000038777	chr6	38826837	38826839	-	4.95	-2.66	0.048	TOP
Hipk2	ENSMUST00000038777	chr6	38826868	38826902	-	6.86	-0.67	2.6e-06	TOP
Hipk2	ENSMUST00000159894	chr6	38768535	38768731	-	3.84	1.15	1e-11	BOTTOM
Hipk2	ENSMUST00000159894	chr6	38769198	38769230	-	3.46	0.5	8.8e-10	BOTTOM
Hipk2	ENSMUST00000114856	chr6	38825573	38825583	-	3.19	-1.66	0.0041	BOTTOM
Hipk2	ENSMUST00000114856	chr6	38825860	38825877	-	3.34	1.07	3.2e-11	BOTTOM
Hipk2	ENSMUST00000162359	chr6	38825914	38825982	-	1.81	3.51	1.1e-10	BOTTOM
Hipk2	ENSMUST00000160360	chr6	38826047	38826068	-	4.77	1.74	4.2e-17	BOTTOM
Hipk2	ENSMUST00000161779	chr6	38826150	38826240	-	3.89	7.26	1.2e-38	BOTTOM
Hipk2	ENSMUST00000038777	chr6	38826472	38826524	-	3.28	1.32	1.8e-12	BOTTOM
Hipk2	ENSMUST00000038777	chr6	38826701	38826902	-	5.47	1.09	1.9e-20	BOTTOM
Hipk3	ENSMUST00000111124	chr2	104333477	104333570	-	1.16	1.56	0.01	TOP
Hipk3	ENSMUST00000111124	chr2	104333734	104333797	-	1.28	2.11	0.0023	TOP
Hipk3	ENSMUST00000028600	chr2	104334727	104334731	-	-1.3	1.46	0.016	TOP
Hipk3	ENSMUST00000111124	chr2	104333734	104333797	-	1.28	1.6	0.0014	BOTTOM
Hira	ENSMUST00000120532	chr16	18876792	18876794	+	-4.77	-2.66	0.047	TOP
Hira	ENSMUST00000120532	chr16	18876806	18876827	+	-2.29	1.69	6.1e-08	TOP
Hira	ENSMUST00000120532	chr16	18876759	18876856	+	-2.53	1.76	5.8e-11	BOTTOM
Hirip3	ENSMUST00000150942	chr7	134005926	134005931	+	-4.18	-0.78	6.3e-05	TOP
Hirip3	ENSMUST00000150942	chr7	134005950	134005954	+	-3.12	3.62	1.3e-14	TOP
Hirip3	ENSMUST00000132808	chr7	134006157	134006163	+	-6.25	-1.17	0.00043	TOP
Hirip3	ENSMUST00000150942	chr7	134005926	134005962	+	-3.11	3.53	3.7e-19	BOTTOM
Hirip3	ENSMUST00000132808	chr7	134006157	134006170	+	-4.33	-1.16	0.00012	BOTTOM
Hist1h1a	ENSMUST00000055770	chr13	23855532	23855537	+	-4.16	4.52	5.8e-18	TOP
Hist1h1a	ENSMUST00000055770	chr13	23855921	23855923	+	-4.96	-2.47	0.023	TOP
Hist1h1a	ENSMUST00000055770	chr13	23855960	23856006	+	-2.9	0.13	8.1e-05	TOP
Hist1h1a	ENSMUST00000055770	chr13	23855532	23855537	+	-4.15	4	6e-20	BOTTOM
Hist1h1b	ENSMUST00000080511	chr13	21871984	21872052	-	-3.07	3.13	5.9e-15	TOP
Hist1h1b	ENSMUST00000080511	chr13	21872207	21872211	-	-1.91	-0.72	0.035	TOP
Hist1h1b	ENSMUST00000080511	chr13	21872318	21872322	-	-2.03	0.34	0.002	TOP
Hist1h1b	ENSMUST00000080511	chr13	21872489	21872499	-	-2.88	8.49	5.5e-16	TOP
Hist1h1b	ENSMUST00000080511	chr13	21871975	21872083	-	-3.05	3.05	7.1e-16	BOTTOM
Hist1h1b	ENSMUST00000080511	chr13	21872459	21872499	-	-2.86	7.98	1.8e-19	BOTTOM
Hist1h1c	ENSMUST00000040914	chr13	23830673	23830676	+	-1.06	10.14	0.00066	TOP
Hist1h1c	ENSMUST00000040914	chr13	23830803	23830814	+	-1.36	2.57	0.0012	TOP
Hist1h1c	ENSMUST00000040914	chr13	23831062	23831064	+	-1.28	2.88	0.0005	TOP
Hist1h1c	ENSMUST00000040914	chr13	23831120	23831123	+	-1.83	0.75	0.0015	TOP
Hist1h1c	ENSMUST00000040914	chr13	23831172	23831174	+	-1.45	0.65	0.011	TOP
Hist1h1c	ENSMUST00000040914	chr13	23831649	23831652	+	1.67	-0.5	0.037	TOP
Hist1h1c	ENSMUST00000040914	chr13	23830670	23830727	+	-1.07	9.72	5.2e-05	BOTTOM
Hist1h1c	ENSMUST00000040914	chr13	23830803	23830814	+	-1.36	2.05	0.00064	BOTTOM
Hist1h1d	ENSMUST00000045301	chr13	23646901	23646904	+	-1.77	9.75	4.9e-08	TOP
Hist1h1d	ENSMUST00000045301	chr13	23646980	23646982	+	-1.52	0.84	0.02	TOP
Hist1h1d	ENSMUST00000045301	chr13	23647021	23647030	+	-2.39	2.42	1.5e-09	TOP
Hist1h1d	ENSMUST00000045301	chr13	23647056	23647059	+	-2.06	1.61	2e-06	TOP
Hist1h1d	ENSMUST00000045301	chr13	23647168	23647172	+	-1.5	2.48	0.00021	TOP
Hist1h1d	ENSMUST00000045301	chr13	23646898	23647059	+	-1.74	9.46	6.5e-10	BOTTOM
Hist1h1d	ENSMUST00000045301	chr13	23647168	23647188	+	-1.68	2.34	5.7e-06	BOTTOM
Hist1h1e	ENSMUST00000062045	chr13	23713866	23713868	-	-1.96	2.18	1.7e-05	TOP
Hist1h1e	ENSMUST00000062045	chr13	23713936	23713946	-	-1.45	2.71	3.7e-05	TOP
Hist1h1e	ENSMUST00000062045	chr13	23713960	23713964	-	-2.19	-0.03	0.0029	TOP
Hist1h1e	ENSMUST00000062045	chr13	23713982	23713985	-	-2.15	-0.05	0.0032	TOP
Hist1h1e	ENSMUST00000062045	chr13	23714268	23714280	-	-1.28	2.52	0.00035	TOP
Hist1h1e	ENSMUST00000062045	chr13	23714424	23714428	-	-1.67	9.52	1e-09	TOP
Hist1h1e	ENSMUST00000062045	chr13	23713865	23714027	-	-1.55	4.52	3.3e-08	BOTTOM
Hist1h1e	ENSMUST00000062045	chr13	23714267	23714432	-	-1.62	9.41	1.3e-11	BOTTOM
Hist1h2ab	ENSMUST00000078369	chr13	23842945	23842981	+	-3.58	8.05	4.7e-21	TOP
Hist1h2ab	ENSMUST00000078369	chr13	23843013	23843020	+	-2.36	2.69	9.7e-09	TOP
Hist1h2ab	ENSMUST00000078369	chr13	23843024	23843027	+	-2.44	1.24	2.1e-05	TOP
Hist1h2ab	ENSMUST00000078369	chr13	23842945	23843027	+	-3.48	7.61	6.8e-26	BOTTOM
Hist1h2ac	ENSMUST00000171127	chr13	23775827	23775829	-	-3.45	6.75	1.2e-18	TOP
Hist1h2ac	ENSMUST00000171127	chr13	23775830	23775832	-	-2.56	8.74	3.2e-16	TOP
Hist1h2ac	ENSMUST00000171127	chr13	23775795	23775834	-	-2.69	8.85	1.1e-22	BOTTOM
Hist1h2ae	ENSMUST00000102969	chr13	23662967	23663028	-	-2.13	2.79	1.1e-07	TOP
Hist1h2ae	ENSMUST00000102969	chr13	23663020	23663029	-	-3.77	6.17	5.5e-21	BOTTOM
Hist1h2af	ENSMUST00000073261	chr13	23625703	23625710	+	-2.58	1.93	1.9e-08	TOP
Hist1h2af	ENSMUST00000073261	chr13	23625740	23625773	+	-3.22	7.22	3.1e-22	TOP
Hist1h2af	ENSMUST00000073261	chr13	23625703	23625774	+	-3.19	6.79	2.9e-27	BOTTOM
Hist1h2ag	ENSMUST00000091741	chr13	22134798	22134800	-	-2.91	1.11	6.1e-06	TOP
Hist1h2ag	ENSMUST00000091741	chr13	22134809	22134811	-	-3.2	0.39	1.3e-05	TOP
Hist1h2ag	ENSMUST00000091741	chr13	22134828	22134833	-	-2.54	9.15	6.6e-16	TOP
Hist1h2ag	ENSMUST00000091741	chr13	22134882	22134885	-	-2.85	-1.17	0.016	TOP
Hist1h2ag	ENSMUST00000091741	chr13	22134798	22134837	-	-2.57	8.9	7.5e-21	BOTTOM
Hist1h2ag	ENSMUST00000091741	chr13	22134882	22134887	-	-2.46	-1.48	0.012	BOTTOM
Hist1h2ah	ENSMUST00000091742	chr13	22127428	22127433	-	-2.53	0.26	6.5e-05	TOP
Hist1h2ah	ENSMUST00000091742	chr13	22127465	22127468	-	-3.09	8.97	2.3e-19	TOP
Hist1h2ah	ENSMUST00000091742	chr13	22127428	22127472	-	-3.05	8.94	1.5e-22	BOTTOM
Hist1h2ai	ENSMUST00000070124	chr13	21808258	21808261	+	-2.53	8.94	4.7e-16	TOP
Hist1h2ai	ENSMUST00000070124	chr13	21808255	21808266	+	-2.65	9.26	5.4e-23	BOTTOM
Hist1h2ak	ENSMUST00000074752	chr13	21845493	21845496	-	-3.54	-1.39	0.0047	TOP
Hist1h2ak	ENSMUST00000074752	chr13	21845547	21845572	-	-3.16	3.31	2e-10	TOP
Hist1h2ak	ENSMUST00000074752	chr13	21845623	21845627	-	-1.91	-0.74	0.037	TOP
Hist1h2ak	ENSMUST00000074752	chr13	21845686	21845689	-	-1.57	2.25	1.4e-05	TOP
Hist1h2ak	ENSMUST00000074752	chr13	21845726	21845731	-	-3.1	7.83	1.1e-20	TOP
Hist1h2ak	ENSMUST00000074752	chr13	21845493	21845501	-	-2.27	-1.24	0.017	BOTTOM
Hist1h2ak	ENSMUST00000074752	chr13	21845547	21845734	-	-3.02	9.16	1.5e-23	BOTTOM
Hist1h2al	ENSMUST00000091708	chr13	51298219	51298263	-	-1.55	2.42	1.7e-05	TOP
Hist1h2al	ENSMUST00000091708	chr13	51298321	51298324	-	-1.93	3.19	5.9e-08	TOP
Hist1h2al	ENSMUST00000091708	chr13	51298219	51298361	-	-1.68	3.98	2.9e-09	BOTTOM
Hist1h2an	ENSMUST00000091751	chr13	21879088	21879091	-	-2.19	-0.02	0.0053	TOP
Hist1h2an	ENSMUST00000091751	chr13	21879117	21879123	-	-2.65	8.49	2.3e-18	TOP
Hist1h2an	ENSMUST00000091751	chr13	21879088	21879125	-	-2.63	8.02	2.6e-23	BOTTOM
Hist1h2bb	ENSMUST00000099703	chr13	23838620	23838624	+	-3.93	6.86	4.1e-17	TOP
Hist1h2bb	ENSMUST00000099703	chr13	23838667	23838679	+	-1.72	1.08	0.0029	TOP
Hist1h2bb	ENSMUST00000099703	chr13	23838703	23838705	+	-3.48	-0.58	0.00028	TOP
Hist1h2bb	ENSMUST00000099703	chr13	23838619	23838678	+	-3.78	6.48	9.1e-21	BOTTOM
Hist1h2bc	ENSMUST00000018246	chr13	23776007	23776013	+	-2.31	2.23	2.2e-07	TOP
Hist1h2bc	ENSMUST00000018246	chr13	23776022	23776026	+	1.14	0.62	0.033	TOP
Hist1h2bc	ENSMUST00000018246	chr13	23776442	23776453	+	1.87	1.15	0.00042	TOP
Hist1h2bc	ENSMUST00000018246	chr13	23776436	23776455	+	1.9	0.77	0.00017	BOTTOM
Hist1h2bf	ENSMUST00000105106	chr13	23666063	23666066	-	-2.35	3.44	1.5e-12	TOP
Hist1h2bf	ENSMUST00000105106	chr13	23666082	23666085	-	-3.55	3.2	3.4e-12	TOP
Hist1h2bf	ENSMUST00000105106	chr13	23666049	23666087	-	-2.17	6.68	4.2e-15	BOTTOM
Hist1h2bg	ENSMUST00000079251	chr13	23663297	23663299	+	-1.91	-0.72	0.038	TOP
Hist1h2bh	ENSMUST00000078156	chr13	23635223	23635236	-	-1.96	1.85	4.6e-05	TOP
Hist1h2bh	ENSMUST00000078156	chr13	23635260	23635264	-	-3.27	8.64	2.9e-22	TOP
Hist1h2bh	ENSMUST00000078156	chr13	23635265	23635267	-	-2.69	5.6	8.3e-15	TOP
Hist1h2bh	ENSMUST00000078156	chr13	23635282	23635285	-	-5.27	-2.16	0.019	TOP
Hist1h2bh	ENSMUST00000078156	chr13	23635292	23635294	-	-5.64	-1.78	0.0045	TOP
Hist1h2bh	ENSMUST00000078156	chr13	23635223	23635270	-	-3.05	8.62	4.9e-25	BOTTOM
Hist1h2bh	ENSMUST00000078156	chr13	23635282	23635294	-	-4.16	-0.46	2.5e-06	BOTTOM
Hist1h2bj	ENSMUST00000110452	chr13	22135044	22135050	+	-2.3	0.83	0.00033	TOP
Hist1h2bj	ENSMUST00000110452	chr13	22135051	22135053	+	-4.26	0.15	6.5e-08	TOP
Hist1h2bj	ENSMUST00000110452	chr13	22135065	22135067	+	-2.63	9.88	6.1e-16	TOP
Hist1h2bj	ENSMUST00000110452	chr13	22135094	22135096	+	-2.4	-0.62	0.0034	TOP
Hist1h2bj	ENSMUST00000110452	chr13	22135044	22135096	+	-2.63	9.73	3.1e-19	BOTTOM
Hist1h2bk	ENSMUST00000110455	chr13	22127704	22127711	+	-2.29	8.55	3.9e-07	TOP
Hist1h2bk	ENSMUST00000110455	chr13	22127743	22127745	+	-1.66	1.62	0.00016	TOP
Hist1h2bk	ENSMUST00000110455	chr13	22127703	22127745	+	-2.29	8.07	1.1e-08	BOTTOM
Hist1h2bl	ENSMUST00000091756	chr13	21807998	21808000	-	-5.41	-2.02	0.0089	TOP
Hist1h2bl	ENSMUST00000091756	chr13	21808032	21808034	-	-3.67	-0.4	4.6e-05	TOP
Hist1h2bl	ENSMUST00000091756	chr13	21808051	21808053	-	-4.07	7.45	1.5e-25	TOP
Hist1h2bl	ENSMUST00000091756	chr13	21808055	21808057	-	-2.97	5.91	1.2e-11	TOP
Hist1h2bl	ENSMUST00000091756	chr13	21808065	21808067	-	-2.2	0.49	0.00053	TOP
Hist1h2bl	ENSMUST00000091756	chr13	21808070	21808072	-	-6.51	-0.9	4e-05	TOP
Hist1h2bl	ENSMUST00000091756	chr13	21807998	21808100	-	-3.43	8.37	4.9e-29	BOTTOM
Hist1h2bm	ENSMUST00000110476	chr13	21813933	21813936	+	-1.85	7.04	9.7e-10	TOP
Hist1h2bm	ENSMUST00000110476	chr13	21814060	21814062	+	-4.96	-2.48	0.028	TOP
Hist1h2bm	ENSMUST00000110476	chr13	21813930	21813979	+	-1.87	6.63	1.8e-12	BOTTOM
Hist1h2bn	ENSMUST00000091709	chr13	21845904	21845913	+	-1.42	0.85	0.0048	TOP
Hist1h2bn	ENSMUST00000091709	chr13	21845926	21845929	+	-1.91	1.95	8.8e-06	TOP
Hist1h2bn	ENSMUST00000091709	chr13	21845943	21845945	+	-3.17	9.77	1.7e-20	TOP
Hist1h2bn	ENSMUST00000091709	chr13	21845879	21846033	+	-3.13	9.3	6e-25	BOTTOM
Hist1h2bp	ENSMUST00000102982	chr13	21879354	21879358	+	-2.01	6.22	2.8e-11	TOP
Hist1h2bp	ENSMUST00000102982	chr13	21879383	21879396	+	-1.61	0.49	0.0063	TOP
Hist1h2bp	ENSMUST00000102982	chr13	21879442	21879451	+	-2.03	0.72	0.00033	TOP
Hist1h2bp	ENSMUST00000102982	chr13	21879349	21879451	+	-1.98	5.86	5.7e-13	BOTTOM
Hist1h2br	ENSMUST00000091744	chr13	21925610	21925612	+	-3.71	-1.23	0.0019	TOP
Hist1h3a	ENSMUST00000091701	chr13	23854231	23854235	-	-1.2	2.89	0.00095	TOP
Hist1h3a	ENSMUST00000091701	chr13	23854254	23854256	-	-3.1	5.75	1.1e-10	TOP
Hist1h3a	ENSMUST00000091701	chr13	23854231	23854258	-	-1.72	7.66	1.8e-12	BOTTOM
Hist1h3b	ENSMUST00000091703	chr13	23844212	23844216	+	-2.8	9.05	2.3e-19	TOP
Hist1h3b	ENSMUST00000091703	chr13	23844210	23844224	+	-2.8	8.6	4.8e-24	BOTTOM
Hist1h3c	ENSMUST00000091752	chr13	23837383	23837385	-	-3.03	3.72	1.2e-14	TOP
Hist1h3c	ENSMUST00000091752	chr13	23837389	23837391	-	-3.18	9.66	4.8e-13	TOP
Hist1h3c	ENSMUST00000091752	chr13	23837370	23837395	-	-2.97	9.5	1.7e-16	BOTTOM
Hist1h3d	ENSMUST00000105105	chr13	23667639	23667641	+	-3.25	-1.67	0.017	TOP
Hist1h3d	ENSMUST00000105105	chr13	23667655	23667657	+	-1.77	3.87	3.2e-08	TOP
Hist1h3d	ENSMUST00000105105	chr13	23667666	23667668	+	-2.15	2.46	1.1e-06	TOP
Hist1h3d	ENSMUST00000105105	chr13	23667653	23667668	+	-1.86	4.09	3.2e-11	BOTTOM
Hist1h3e	ENSMUST00000105107	chr13	23654192	23654196	-	-1.3	3.35	0.049	TOP
Hist1h3e	ENSMUST00000105107	chr13	23654247	23654249	-	-1.94	0.62	0.0026	TOP
Hist1h3e	ENSMUST00000105107	chr13	23654251	23654253	-	-2.19	7.73	8.7e-14	TOP
Hist1h3e	ENSMUST00000105107	chr13	23654254	23654256	-	-2.5	7.3	4.5e-13	TOP
Hist1h3e	ENSMUST00000105107	chr13	23654301	23654307	-	-1.53	1.25	0.0012	TOP
Hist1h3e	ENSMUST00000105107	chr13	23654190	23654307	-	-2.05	9.22	2.2e-16	BOTTOM
Hist1h3f	ENSMUST00000075558	chr13	23636331	23636333	+	-2.77	8.69	3e-15	TOP
Hist1h3f	ENSMUST00000075558	chr13	23636329	23636337	+	-2.75	8.23	6.6e-19	BOTTOM
Hist1h3g	ENSMUST00000080859	chr13	23627285	23627292	+	-3.56	8.66	1.8e-19	TOP
Hist1h3g	ENSMUST00000080859	chr13	23627285	23627292	+	-3.55	8.15	3.5e-24	BOTTOM
Hist1h3h	ENSMUST00000091754	chr13	21809495	21809497	+	-3	10.01	1.6e-20	TOP
Hist1h3h	ENSMUST00000091754	chr13	21809498	21809500	+	-3.07	4.07	7.2e-17	TOP
Hist1h3h	ENSMUST00000091754	chr13	21809519	21809521	+	-1.24	1.34	0.011	TOP
Hist1h3h	ENSMUST00000091754	chr13	21809491	21809500	+	-3	9.59	2.1e-26	BOTTOM
Hist1h3i	ENSMUST00000099704	chr13	21875250	21875253	-	-1.74	1.1	0.002	TOP
Hist1h3i	ENSMUST00000099704	chr13	21875266	21875270	-	-2.67	9.78	1.3e-16	TOP
Hist1h3i	ENSMUST00000099704	chr13	21875239	21875274	-	-2.66	10.05	3.7e-23	BOTTOM
Hist1h4a	ENSMUST00000102964	chr13	23853046	23853048	-	-3.01	5.94	2.4e-09	TOP
Hist1h4a	ENSMUST00000102964	chr13	23853045	23853054	-	-2.01	7.94	1.7e-05	BOTTOM
Hist1h4b	ENSMUST00000102965	chr13	23848861	23848878	+	-2.26	2.94	1.5e-05	TOP
Hist1h4b	ENSMUST00000102965	chr13	23848910	23848925	+	-1.43	1.85	0.0038	TOP
Hist1h4b	ENSMUST00000102965	chr13	23848858	23848948	+	-1.92	3.18	1.1e-06	BOTTOM
Hist1h4c	ENSMUST00000102967	chr13	23790327	23790329	-	-1.99	11.03	4e-12	TOP
Hist1h4c	ENSMUST00000102967	chr13	23790317	23790333	-	-1.96	10.76	1.9e-14	BOTTOM
Hist1h4d	ENSMUST00000102968	chr13	23673432	23673437	+	-2.01	11.37	4.6e-09	TOP
Hist1h4d	ENSMUST00000102968	chr13	23673438	23673440	+	-1.77	2.49	9.5e-05	TOP
Hist1h4d	ENSMUST00000102968	chr13	23673458	23673460	+	-1.22	0.48	0.044	TOP
Hist1h4d	ENSMUST00000102968	chr13	23673504	23673506	+	-1.84	-0.12	0.015	TOP
Hist1h4d	ENSMUST00000102968	chr13	23673429	23673506	+	-2	10.88	6.7e-11	BOTTOM
Hist1h4f	ENSMUST00000102971	chr13	23643537	23643539	-	-1.64	9.12	5.1e-08	TOP
Hist1h4f	ENSMUST00000102971	chr13	23643477	23643542	-	-1.67	9.08	1.2e-10	BOTTOM
Hist1h4h	ENSMUST00000102972	chr13	23622888	23622923	+	1.49	1.79	0.00023	TOP
Hist1h4h	ENSMUST00000102972	chr13	23622953	23622955	+	-1.12	10.61	8e-05	TOP
Hist1h4h	ENSMUST00000102972	chr13	23622876	23622958	+	-1.11	10.24	8e-06	BOTTOM
Hist1h4j	ENSMUST00000087714	chr13	21826925	21826927	+	-1.81	1.15	0.00078	TOP
Hist1h4k	ENSMUST00000102983	chr13	21842350	21842353	-	-1.44	-0.26	0.045	TOP
Hist1h4k	ENSMUST00000102983	chr13	21842359	21842362	-	-1.39	0.43	0.017	TOP
Hist1h4k	ENSMUST00000102983	chr13	21842350	21842366	-	-1.43	1.67	0.00041	BOTTOM
Hist1h4m	ENSMUST00000104941	chr13	21903611	21903614	+	-1.83	0.86	0.0013	TOP
Hist1h4n	ENSMUST00000102979	chr13	21924061	21924063	-	-1.78	2.57	0.00064	TOP
Hist1h4n	ENSMUST00000102979	chr13	21924066	21924068	-	-1.78	11.09	8.2e-10	TOP
Hist1h4n	ENSMUST00000102979	chr13	21924044	21924075	-	-1.81	10.84	1.2e-12	BOTTOM
Hist2h2ab	ENSMUST00000073115	chr3	96023806	96023808	+	-1.01	4.51	0.00065	TOP
Hist2h2ab	ENSMUST00000073115	chr3	96023818	96023820	+	-2.61	-0.84	0.011	TOP
Hist2h2ac	ENSMUST00000090782	chr3	96024748	96024756	-	-2.5	0.24	0.00022	TOP
Hist2h2ac	ENSMUST00000090782	chr3	96024771	96024785	-	-1.63	1.08	0.0079	TOP
Hist2h2ac	ENSMUST00000090782	chr3	96024810	96024812	-	-4.05	6.34	3.6e-23	TOP
Hist2h2ac	ENSMUST00000090782	chr3	96024815	96024817	-	-1.62	5.81	9e-06	TOP
Hist2h2ac	ENSMUST00000090782	chr3	96024748	96024868	-	-2.64	8.27	3.3e-21	BOTTOM
Hist2h2bb	ENSMUST00000051089	chr3	96073617	96073620	+	-2.92	7.81	5.3e-23	TOP
Hist2h2bb	ENSMUST00000051089	chr3	96073621	96073623	+	-3.26	9.76	5.6e-22	TOP
Hist2h2bb	ENSMUST00000051089	chr3	96073669	96073671	+	-3.25	1.39	0.00011	TOP
Hist2h2bb	ENSMUST00000051089	chr3	96073684	96073688	+	-2.64	1.68	5.1e-08	TOP
Hist2h2bb	ENSMUST00000051089	chr3	96073715	96073717	+	-3.1	-0.39	0.0039	TOP
Hist2h2bb	ENSMUST00000051089	chr3	96073740	96073756	+	-2.57	1.06	0.00019	TOP
Hist2h2bb	ENSMUST00000051089	chr3	96073779	96073786	+	-2.59	0.31	0.00058	TOP
Hist2h2bb	ENSMUST00000051089	chr3	96073827	96073851	+	-3.58	0.44	2.3e-06	TOP
Hist2h2bb	ENSMUST00000051089	chr3	96073617	96073627	+	-3.18	9.63	8.2e-29	BOTTOM
Hist2h2bb	ENSMUST00000051089	chr3	96073668	96073688	+	-2.95	2.17	5.7e-09	BOTTOM
Hist2h2bb	ENSMUST00000051089	chr3	96073779	96073787	+	-2.64	-0.16	0.0003	BOTTOM
Hist2h2bb	ENSMUST00000051089	chr3	96073826	96073837	+	-3.09	-0.92	0.00022	BOTTOM
Hist2h3b	ENSMUST00000098843	chr3	96072600	96072605	+	-2.6	9.89	1e-19	TOP
Hist2h3b	ENSMUST00000098843	chr3	96072599	96072605	+	-2.59	9.37	2.3e-26	BOTTOM
Hist2h4	ENSMUST00000171473	chr3	96067097	96067100	-	-1.57	-0.53	0.035	TOP
Hist2h4	ENSMUST00000171473	chr3	96067167	96067170	-	-2.15	-0.83	0.01	TOP
Hist2h4	ENSMUST00000171473	chr3	96067191	96067193	-	-2.88	-2.01	0.037	TOP
Hist2h4	ENSMUST00000171473	chr3	96067205	96067209	-	-2.36	2.04	9.3e-09	TOP
Hist2h4	ENSMUST00000171473	chr3	96067240	96067244	-	-2.36	1.81	3.6e-08	TOP
Hist2h4	ENSMUST00000171473	chr3	96067253	96067259	-	-2.51	10.22	5.3e-06	TOP
Hist2h4	ENSMUST00000171473	chr3	96067097	96067315	-	-2.49	9.8	2.2e-07	BOTTOM
Hist3h2a	ENSMUST00000108817	chr11	58768114	58768133	+	-2.11	-0.11	0.0035	TOP
Hist3h2a	ENSMUST00000108817	chr11	58768146	58768156	+	-1.47	0.04	0.026	TOP
Hist3h2a	ENSMUST00000108817	chr11	58768184	58768187	+	-2.79	7.44	6e-27	TOP
Hist3h2a	ENSMUST00000108817	chr11	58768263	58768265	+	-4.78	-0.2	1.9e-07	TOP
Hist3h2a	ENSMUST00000108817	chr11	58768323	58768326	+	-3.48	0.34	1.9e-07	TOP
Hist3h2a	ENSMUST00000108817	chr11	58768349	58768353	+	-3.27	-0.24	4.1e-05	TOP
Hist3h2a	ENSMUST00000108817	chr11	58768366	58768373	+	-2.78	2.98	2.8e-14	TOP
Hist3h2a	ENSMUST00000108817	chr11	58768123	58768133	+	-2.35	-0.89	0.0017	BOTTOM
Hist3h2a	ENSMUST00000108817	chr11	58768173	58768374	+	-2.8	7.12	2.2e-34	BOTTOM
Hist4h4	ENSMUST00000090778	chr6	136752770	136752772	-	-5.64	-1.79	0.0086	TOP
Hist4h4	ENSMUST00000090778	chr6	136752812	136752816	-	-2.61	-0.83	0.013	TOP
Hist4h4	ENSMUST00000090778	chr6	136752935	136752940	-	-2.34	9.22	1.2e-15	TOP
Hist4h4	ENSMUST00000090778	chr6	136752963	136752974	-	-3.25	-1.67	0.014	TOP
Hist4h4	ENSMUST00000090778	chr6	136752770	136752944	-	-2.34	8.78	2.5e-19	BOTTOM
Hivep1	ENSMUST00000060148	chr13	42147451	42147455	+	3.19	-2.01	0.033	TOP
Hivep1	ENSMUST00000060148	chr13	42147485	42147490	+	1.61	-0.56	0.027	TOP
Hivep1	ENSMUST00000060148	chr13	42147688	42147732	+	-1.47	1.37	0.00097	TOP
Hivep1	ENSMUST00000060148	chr13	42147688	42147734	+	-1.51	0.88	0.00041	BOTTOM
Hivep2	ENSMUST00000015645	chr10	13685904	13685908	+	-1.46	0.38	0.046	TOP
Hivep2	ENSMUST00000015645	chr10	13685904	13685912	+	-1.52	-0.09	0.026	BOTTOM
Hivep3	ENSMUST00000141605	chr4	119406390	119406392	+	2.07	-0.6	0.0078	TOP
Hivep3	ENSMUST00000084306	chr4	119406396	119406401	+	2.36	4.53	8.2e-16	TOP
Hivep3	ENSMUST00000123698	chr4	119406426	119406434	+	2.82	0.91	2.8e-07	TOP
Hivep3	ENSMUST00000141605	chr4	119406341	119406446	+	2.34	4.45	1.6e-20	BOTTOM
Hjurp	ENSMUST00000100097	chr1	90174102	90174105	-	-1.39	2.41	0.0017	TOP
Hjurp	ENSMUST00000126739	chr1	90174166	90174169	-	1.2	0.97	0.037	TOP
Hjurp	ENSMUST00000054674	chr1	90174191	90174198	-	1.27	2.31	0.00038	TOP
Hjurp	ENSMUST00000147393	chr1	90173844	90173865	-	1.5	0.78	0.015	BOTTOM
Hk1	ENSMUST00000072357	chr10	61802864	61802876	-	-1.25	0.48	0.032	TOP
Hk1	ENSMUST00000072357	chr10	61802890	61802900	-	-1.89	4.1	4.5e-10	TOP
Hk1	ENSMUST00000072357	chr10	61802910	61802920	-	-1.5	2.55	5.3e-05	TOP
Hk1	ENSMUST00000072357	chr10	61802939	61802954	-	-1.39	2.38	0.0001	TOP
Hk1	ENSMUST00000072357	chr10	61802857	61802969	-	-1.69	4.77	1.6e-13	BOTTOM
Hk2	ENSMUST00000000642	chr6	82724228	82724299	-	3.19	1.36	9e-10	TOP
Hk2	ENSMUST00000000642	chr6	82724395	82724399	-	3.1	0.86	4.1e-08	TOP
Hk2	ENSMUST00000000642	chr6	82724428	82724432	-	3.23	5.86	4.4e-30	TOP
Hk2	ENSMUST00000000642	chr6	82724448	82724453	-	1.45	4.62	1.6e-07	TOP
Hk2	ENSMUST00000000642	chr6	82724477	82724479	-	3.67	-1.55	0.0045	TOP
Hk2	ENSMUST00000000642	chr6	82724222	82724295	-	3.35	0.85	2.5e-10	BOTTOM
Hk2	ENSMUST00000000642	chr6	82724368	82724495	-	2.67	6.83	5.2e-32	BOTTOM
Hlcs	ENSMUST00000163193	chr16	94535169	94535194	-	2.08	0.99	2.2e-05	TOP
Hlcs	ENSMUST00000163193	chr16	94535166	94535194	-	2	0.55	1.8e-05	BOTTOM
Hlx	ENSMUST00000174257	chr1	186556392	186556403	-	1.25	0.88	0.024	TOP
Hlx	ENSMUST00000174257	chr1	186556308	186556408	-	1.23	1.37	0.0023	BOTTOM
Hmbs	ENSMUST00000077353	chr9	44152209	44152211	-	4.66	3.39	6.6e-33	TOP
Hmbs	ENSMUST00000077353	chr9	44152239	44152245	-	2.23	1.4	8.2e-06	TOP
Hmbs	ENSMUST00000077353	chr9	44152252	44152254	-	1.17	0.65	0.02	TOP
Hmbs	ENSMUST00000077353	chr9	44152306	44152308	-	3.45	-1.75	0.037	TOP
Hmg20a	ENSMUST00000034879	chr9	56266198	56266230	+	-1.55	-0.35	0.044	TOP
Hmg20a	ENSMUST00000034879	chr9	56266198	56266230	+	-1.54	-0.87	0.032	BOTTOM
Hmg20b	ENSMUST00000141171	chr10	80811832	80812007	-	-2.38	1.3	4.2e-07	TOP
Hmg20b	ENSMUST00000122993	chr10	80812967	80812969	-	-2.85	-1.15	0.015	TOP
Hmg20b	ENSMUST00000122993	chr10	80812977	80812984	-	-1.42	0.54	0.013	TOP
Hmg20b	ENSMUST00000122993	chr10	80812990	80812993	-	-2.77	-1.24	0.013	TOP
Hmg20b	ENSMUST00000167481	chr10	80813074	80813078	-	1.07	0.59	0.049	TOP
Hmg20b	ENSMUST00000141171	chr10	80811949	80812008	-	-2.8	0.17	7.8e-07	BOTTOM
Hmga1	ENSMUST00000117600	chr17	27693562	27693571	+	-1.77	6	2.3e-09	TOP
Hmga1	ENSMUST00000118599	chr17	27693593	27693596	+	-1.94	5.18	4.1e-08	TOP
Hmga1	ENSMUST00000117254	chr17	27693712	27693714	+	-1.75	4.22	1.3e-05	TOP
Hmga1	ENSMUST00000117254	chr17	27693750	27693752	+	-2.21	0.86	0.00047	TOP
Hmga1	ENSMUST00000117600	chr17	27693518	27693828	+	-1.49	6.94	2.9e-08	BOTTOM
Hmga1-rs1	ENSMUST00000046355	chr11	120624103	120624107	+	-2.47	6.4	1.3e-16	TOP
Hmga1-rs1	ENSMUST00000046355	chr11	120624131	120624134	+	-1.86	0.47	0.0013	TOP
Hmga1-rs1	ENSMUST00000046355	chr11	120624316	120624327	+	-3.26	-0.78	0.003	TOP
Hmga1-rs1	ENSMUST00000046355	chr11	120624417	120624457	+	-1.8	1.73	7.5e-05	TOP
Hmga1-rs1	ENSMUST00000046355	chr11	120624101	120624141	+	-2.44	5.91	3.4e-20	BOTTOM
Hmga1-rs1	ENSMUST00000046355	chr11	120624377	120624457	+	-2.05	1.51	4.3e-06	BOTTOM
Hmga2	ENSMUST00000159310	chr10	119913068	119913070	-	-5.09	0.96	3.9e-09	TOP
Hmga2	ENSMUST00000159310	chr10	119913121	119913124	-	-3.71	-1.24	0.0037	TOP
Hmga2	ENSMUST00000159310	chr10	119913156	119913160	-	-7.32	-0.1	4.5e-09	TOP
Hmga2	ENSMUST00000159310	chr10	119913176	119913178	-	-6.45	-0.97	0.00084	TOP
Hmga2	ENSMUST00000159310	chr10	119913182	119913185	-	-5.41	-2.02	0.006	TOP
Hmga2	ENSMUST00000159310	chr10	119913194	119913197	-	-6.1	-1.32	0.00063	TOP
Hmga2	ENSMUST00000159310	chr10	119913256	119913261	-	-2.24	-1.16	0.038	TOP
Hmga2	ENSMUST00000159310	chr10	119913268	119913273	-	-6.46	2.27	3.5e-18	TOP
Hmga2	ENSMUST00000159310	chr10	119913286	119913292	-	-5.08	6.08	2.6e-46	TOP
Hmga2	ENSMUST00000159310	chr10	119913319	119913324	-	-5.24	6.5	3.9e-47	TOP
Hmga2	ENSMUST00000159310	chr10	119913341	119913344	-	-4.69	3.65	6.5e-32	TOP
Hmga2	ENSMUST00000159310	chr10	119913349	119913353	-	-4.4	2.17	6.2e-15	TOP
Hmga2	ENSMUST00000072777	chr10	119913533	119913535	-	-5.27	-2.16	0.017	TOP
Hmga2	ENSMUST00000072777	chr10	119913562	119913564	-	-5.2	0.2	4.2e-08	TOP
Hmga2	ENSMUST00000072777	chr10	119913771	119913776	-	-6.1	-1.31	0.00019	TOP
Hmga2	ENSMUST00000072777	chr10	119913799	119913803	-	-3.78	0.23	1.3e-06	TOP
Hmga2	ENSMUST00000072777	chr10	119913960	119914048	-	-4.44	2.01	1.1e-14	TOP
Hmga2	ENSMUST00000159310	chr10	119913068	119913071	-	-5.53	0.87	5.9e-13	BOTTOM
Hmga2	ENSMUST00000159310	chr10	119913158	119913197	-	-5.7	1.04	2e-14	BOTTOM
Hmga2	ENSMUST00000159310	chr10	119913253	119913363	-	-5.02	7.43	2.8e-66	BOTTOM
Hmga2	ENSMUST00000072777	chr10	119913558	119913581	-	-5.62	1.49	6.8e-18	BOTTOM
Hmga2	ENSMUST00000072777	chr10	119913771	119913804	-	-4.28	0.87	2.8e-11	BOTTOM
Hmga2	ENSMUST00000072777	chr10	119913959	119914029	-	-4.43	1.27	1e-12	BOTTOM
Hmgb1	ENSMUST00000110505	chr5	149862975	149862987	-	-1.08	1.87	0.014	TOP
Hmgb1	ENSMUST00000110505	chr5	149862999	149863002	-	-1.42	0.45	0.018	TOP
Hmgb1	ENSMUST00000110505	chr5	149863009	149863012	-	-1.11	1.16	0.042	TOP
Hmgb1	ENSMUST00000110505	chr5	149863020	149863027	-	-1.26	1.64	0.016	TOP
Hmgb1	ENSMUST00000093196	chr5	149863187	149863196	-	-2.1	3.22	7.4e-09	TOP
Hmgb1	ENSMUST00000093196	chr5	149863258	149863263	-	-2.05	0.21	0.0012	TOP
Hmgb1	ENSMUST00000138553	chr5	149864071	149864085	-	-1.2	1.41	0.0071	TOP
Hmgb1	ENSMUST00000085546	chr5	149864619	149864622	-	-1.08	4.99	0.00025	TOP
Hmgb1	ENSMUST00000085546	chr5	149864641	149864643	-	-1.78	-0.57	0.044	TOP
Hmgb1	ENSMUST00000110505	chr5	149862957	149863027	-	-1.05	4.03	0.00061	BOTTOM
Hmgb1	ENSMUST00000093196	chr5	149863187	149863263	-	-2.39	3.65	2.3e-15	BOTTOM
Hmgb1-ps3	ENSMUST00000118415	chr11	63660449	63660451	-	-4.34	0.24	1.8e-07	TOP
Hmgb2	ENSMUST00000067925	chr8	59990638	59990642	+	-2.7	2.92	3.7e-10	TOP
Hmgb2	ENSMUST00000067925	chr8	59990643	59990645	+	-2.86	0.55	3.7e-06	TOP
Hmgb2	ENSMUST00000067925	chr8	59990658	59990665	+	-2.82	3.24	5.5e-15	TOP
Hmgb2	ENSMUST00000067925	chr8	59990680	59990682	+	-3.08	0.75	4.8e-07	TOP
Hmgb2	ENSMUST00000067925	chr8	59990688	59990691	+	-3.02	3.16	1e-15	TOP
Hmgb2	ENSMUST00000067925	chr8	59990692	59990694	+	-2.3	2.47	1.1e-07	TOP
Hmgb2	ENSMUST00000067925	chr8	59990695	59990698	+	-2.53	5.36	5.8e-17	TOP
Hmgb2	ENSMUST00000067925	chr8	59990702	59990704	+	-2.58	3.91	1.9e-15	TOP
Hmgb2	ENSMUST00000067925	chr8	59990725	59990727	+	-2.14	4	2.7e-12	TOP
Hmgb2	ENSMUST00000067925	chr8	59990598	59990789	+	-2.52	6.45	1.6e-22	BOTTOM
Hmgb3	ENSMUST00000072699	chrX	68809090	68809092	+	1.92	-0.51	0.0082	TOP
Hmgb3	ENSMUST00000088874	chrX	68809142	68809216	+	1.49	4.78	2.3e-08	TOP
Hmgb3	ENSMUST00000072699	chrX	68809066	68809252	+	1.52	4.39	1.4e-10	BOTTOM
Hmgcl	ENSMUST00000030432	chr4	135502370	135502372	+	1.16	3.72	0.0002	TOP
Hmgcl	ENSMUST00000134135	chr4	135502373	135502375	+	1.27	2.87	0.00015	TOP
Hmgcl	ENSMUST00000134135	chr4	135502389	135502391	+	1.47	0.59	0.008	TOP
Hmgcl	ENSMUST00000134135	chr4	135502398	135502406	+	1.61	2.04	9.4e-05	TOP
Hmgcl	ENSMUST00000030432	chr4	135502339	135502517	+	1.1	6.04	2e-06	BOTTOM
Hmgcr	ENSMUST00000169196	chr13	97440776	97440780	-	-1.22	1.87	0.0029	TOP
Hmgcs2	ENSMUST00000090746	chr3	98084355	98084388	+	2.37	1.69	5.6e-09	TOP
Hmgcs2	ENSMUST00000090746	chr3	98084352	98084360	+	2.37	1.12	1.5e-08	BOTTOM
Hmgn1	ENSMUST00000142179	chr16	96349091	96349100	-	-1.93	1.32	5.1e-05	TOP
Hmgn1	ENSMUST00000133885	chr16	96349270	96349274	-	-1.57	-0.02	0.021	TOP
Hmgn1	ENSMUST00000050884	chr16	96349296	96349299	-	-1.64	3.64	1.6e-07	TOP
Hmgn1	ENSMUST00000050884	chr16	96349302	96349304	-	-1.96	6.46	1.9e-09	TOP
Hmgn1	ENSMUST00000050884	chr16	96349305	96349307	-	-1.36	6.14	5.6e-07	TOP
Hmgn1	ENSMUST00000050884	chr16	96349313	96349317	-	-1.59	7.17	1.6e-09	TOP
Hmgn1	ENSMUST00000050884	chr16	96349335	96349337	-	-1.56	6.17	1.1e-07	TOP
Hmgn1	ENSMUST00000050884	chr16	96349586	96349634	-	1.92	0.68	0.0003	TOP
Hmgn1	ENSMUST00000142179	chr16	96349084	96349117	-	-2.03	1.57	9.4e-07	BOTTOM
Hmgn1	ENSMUST00000050884	chr16	96349268	96349412	-	-1.26	9.89	4.4e-09	BOTTOM
Hmgn1	ENSMUST00000050884	chr16	96349586	96349634	-	1.92	0.16	0.0002	BOTTOM
Hmgn2	ENSMUST00000130809	chr4	133523840	133523842	-	-6.18	-1.24	0.00029	TOP
Hmgn2	ENSMUST00000130809	chr4	133523846	133523858	-	-1.77	3.85	1.9e-08	TOP
Hmgn2	ENSMUST00000102553	chr4	133523876	133523878	-	-1.18	4.07	2.8e-05	TOP
Hmgn2	ENSMUST00000102553	chr4	133523840	133523944	-	-1.09	5.73	7.8e-07	BOTTOM
Hmgn2-ps1	ENSMUST00000110460	chr5	84552236	84552240	+	-2.8	0.29	8.6e-05	TOP
Hmgn3	ENSMUST00000161796	chr9	83040172	83040174	-	-1.42	2.86	1.1e-05	TOP
Hmgn5	ENSMUST00000033597	chrX	106208688	106208705	-	2.46	4.1	2.9e-16	TOP
Hmgn5	ENSMUST00000033597	chrX	106208732	106208736	-	1.83	-0.07	0.0053	TOP
Hmgn5	ENSMUST00000033597	chrX	106208680	106208839	-	2.36	4.07	2.2e-19	BOTTOM
Hmmr	ENSMUST00000125011	chr11	40546898	40546915	-	-2.8	4.64	1e-21	TOP
Hmmr	ENSMUST00000109302	chr11	40546928	40546941	-	-3.35	2.24	5.5e-15	TOP
Hmmr	ENSMUST00000109302	chr11	40546950	40546952	-	-6.02	-1.39	0.00058	TOP
Hmmr	ENSMUST00000152749	chr11	40546864	40546981	-	-2.96	4.83	5.2e-31	BOTTOM
Hmox1	ENSMUST00000160341	chr8	77617557	77617559	+	-1.4	0.76	0.026	TOP
Hmox2	ENSMUST00000154117	chr16	4726346	4726354	+	1.05	0.97	0.046	TOP
Hmox2	ENSMUST00000004172	chr16	4726411	4726414	+	1.91	3.96	8.1e-11	TOP
Hmox2	ENSMUST00000004172	chr16	4726419	4726422	+	2.69	5.3	2.3e-24	TOP
Hmox2	ENSMUST00000004172	chr16	4726431	4726434	+	2.96	4.57	1.6e-24	TOP
Hmox2	ENSMUST00000004172	chr16	4726446	4726451	+	2.91	1.69	1.3e-10	TOP
Hmox2	ENSMUST00000154117	chr16	4726346	4726451	+	1.06	7.35	7.3e-07	BOTTOM
Hn1l	ENSMUST00000024981	chr17	25097554	25097561	-	-1.07	1.23	0.046	TOP
Hn1l	ENSMUST00000024981	chr17	25097571	25097574	-	-1.46	2.68	8.2e-05	TOP
Hn1l	ENSMUST00000024981	chr17	25097579	25097582	-	-1.27	4.11	0.00014	TOP
Hn1l	ENSMUST00000024981	chr17	25097589	25097593	-	-1.51	4.62	1.9e-05	TOP
Hn1l	ENSMUST00000024981	chr17	25097625	25097627	-	-1.38	2.01	0.00029	TOP
Hn1l	ENSMUST00000024981	chr17	25097634	25097637	-	-1.36	1	0.008	TOP
Hn1l	ENSMUST00000024981	chr17	25097548	25097657	-	-1.24	6.7	4.9e-07	BOTTOM
Hnrnpa0	ENSMUST00000007980	chr13	58229909	58229912	-	-1.34	6.4	0.00072	TOP
Hnrnpa0	ENSMUST00000007980	chr13	58229916	58229918	-	-2.41	5.44	1.8e-10	TOP
Hnrnpa0	ENSMUST00000007980	chr13	58229883	58229963	-	-1.39	8.13	6.9e-08	BOTTOM
Hnrnpa1	ENSMUST00000036004	chr15	103070405	103070498	+	-1.12	3.43	0.00043	TOP
Hnrnpa1	ENSMUST00000036004	chr15	103070827	103070862	+	-1.26	4.93	1.9e-05	TOP
Hnrnpa1	ENSMUST00000036004	chr15	103070386	103070501	+	-1.14	3.01	0.00012	BOTTOM
Hnrnpa1	ENSMUST00000036004	chr15	103070799	103070862	+	-1.2	4.5	3.5e-06	BOTTOM
Hnrnpa2b1	ENSMUST00000090002	chr6	51417184	51417260	-	1.51	3.41	5.2e-05	TOP
Hnrnpa2b1	ENSMUST00000069949	chr6	51419729	51419732	-	2.26	2.01	1.3e-05	TOP
Hnrnpa2b1	ENSMUST00000069949	chr6	51419758	51419760	-	3.05	-2.14	0.046	TOP
Hnrnpa2b1	ENSMUST00000069949	chr6	51420218	51420257	-	-3.45	-1.47	0.005	TOP
Hnrnpa2b1	ENSMUST00000090002	chr6	51417184	51417261	-	1.51	2.89	1.1e-05	BOTTOM
Hnrnpa2b1	ENSMUST00000069949	chr6	51419693	51419732	-	1.37	3.37	8e-05	BOTTOM
Hnrnpa2b1	ENSMUST00000069949	chr6	51419756	51419760	-	2.59	-0.67	0.00053	BOTTOM
Hnrnpa3	ENSMUST00000111964	chr2	75497315	75497323	+	-1.64	5.08	0.00024	TOP
Hnrnpa3	ENSMUST00000090792	chr2	75497358	75497368	+	-1.5	6.07	1.3e-07	TOP
Hnrnpa3	ENSMUST00000090792	chr2	75497369	75497371	+	-1.56	2.13	0.0011	TOP
Hnrnpab	ENSMUST00000074669	chr11	51420372	51420388	-	-1.04	4.48	0.00045	TOP
Hnrnpc	ENSMUST00000075799	chr14	52723444	52723447	-	5.13	-2.46	0.043	TOP
Hnrnpd	ENSMUST00000167035	chr5	100393008	100393036	-	-1.84	-0.79	0.033	TOP
Hnrnpd	ENSMUST00000170912	chr5	100407850	100407855	-	-2.34	-0.69	0.0079	TOP
Hnrnpd	ENSMUST00000170912	chr5	100407860	100407873	-	-2.28	1.38	4.6e-05	TOP
Hnrnpd	ENSMUST00000170912	chr5	100407883	100407885	-	-3.54	-1.4	0.022	TOP
Hnrnpf	ENSMUST00000035493	chr6	117856852	117856854	+	-1.14	3.67	0.00085	TOP
Hnrnpf	ENSMUST00000035493	chr6	117856931	117856936	+	-1.32	3.32	0.0073	TOP
Hnrnpf	ENSMUST00000035493	chr6	117856976	117856991	+	-1.32	5.44	0.00029	TOP
Hnrnpf	ENSMUST00000035493	chr6	117857156	117857161	+	-1.76	0.11	0.03	TOP
Hnrnpf	ENSMUST00000167657	chr6	117857795	117857799	+	-1.62	1.63	0.00043	TOP
Hnrnpf	ENSMUST00000167657	chr6	117857823	117857844	+	-1.1	5.31	0.00048	TOP
Hnrnpf	ENSMUST00000035493	chr6	117857153	117857200	+	-1.24	1.98	0.00036	BOTTOM
Hnrnpf	ENSMUST00000167657	chr6	117857791	117857854	+	-1.13	5.08	2.1e-05	BOTTOM
Hnrnph1	ENSMUST00000077817	chr11	50191295	50191298	+	1.44	1.28	0.0015	TOP
Hnrnph1	ENSMUST00000134230	chr11	50191859	50191882	+	2.45	-0.3	0.0016	TOP
Hnrnph1	ENSMUST00000151537	chr11	50199388	50199390	+	5.13	-2.46	0.036	TOP
Hnrnph1	ENSMUST00000134230	chr11	50191859	50191905	+	2.33	-0.7	0.0011	BOTTOM
Hnrnph2	ENSMUST00000113203	chrX	131135751	131135753	+	-2.08	-0.89	0.015	TOP
Hnrnpk	ENSMUST00000116404	chr13	58503939	58503942	-	2.07	-0.6	0.0068	TOP
Hnrnpk	ENSMUST00000116404	chr13	58503955	58503958	-	2.58	-1.13	0.02	TOP
Hnrnpl	ENSMUST00000038572	chr7	29595906	29595914	+	-1.27	3.99	0.00086	TOP
Hnrnpl	ENSMUST00000038572	chr7	29595928	29595931	+	-1.22	3.56	0.0018	TOP
Hnrnpl	ENSMUST00000174755	chr7	29596595	29596600	+	-3.56	0.03	2.5e-06	TOP
Hnrnpl	ENSMUST00000174882	chr7	29598364	29598377	+	-2.04	-0.62	0.013	TOP
Hnrnpm	ENSMUST00000153608	chr17	33822309	33822314	-	-1.49	0.91	0.028	TOP
Hnrnpm	ENSMUST00000127598	chr17	33822337	33822349	-	-1.05	6.96	7.5e-05	TOP
Hnrnpm	ENSMUST00000153608	chr17	33822235	33822422	-	-1.03	7.4	1.4e-06	BOTTOM
Hnrnpr	ENSMUST00000145282	chr4	135866959	135866964	+	-3.01	-1.9	0.046	TOP
Hnrnpu	ENSMUST00000162916	chr1	180261178	180261187	-	5.58	-2.01	0.0045	TOP
Hnrnpu	ENSMUST00000134291	chr1	180266484	180266499	-	2.14	-0.31	0.0038	TOP
Hnrnpu	ENSMUST00000161769	chr1	180267564	180267567	-	-1.71	0.35	0.0081	TOP
Hnrnpu	ENSMUST00000161769	chr1	180267718	180267721	-	1.72	-0.88	0.034	TOP
Hnrnpu	ENSMUST00000161769	chr1	180267767	180267777	-	2.5	0.62	1.3e-05	TOP
Hnrnpu	ENSMUST00000161769	chr1	180267807	180267811	-	1.32	1.67	0.0082	TOP
Hnrnpu	ENSMUST00000134291	chr1	180266484	180266551	-	2.27	0.15	1.7e-05	BOTTOM
Hnrnpu	ENSMUST00000161769	chr1	180267564	180267567	-	-1.7	-0.17	0.0056	BOTTOM
Hnrnpul1	ENSMUST00000108401	chr7	26539659	26539661	-	-2.25	0.2	0.00052	TOP
Hnrnpul1	ENSMUST00000043765	chr7	26539762	26539766	-	-1.05	2.12	0.0095	TOP
Hnrnpul1	ENSMUST00000043765	chr7	26539801	26539805	-	-1.49	0.5	0.015	TOP
Hnrnpul2	ENSMUST00000096753	chr19	8894460	8894462	+	-1.21	3	0.00022	TOP
Hnrpll	ENSMUST00000170014	chr17	80461466	80461480	-	-1.65	2.16	2.5e-05	TOP
Hnrpll	ENSMUST00000061331	chr17	80461521	80461523	-	-2.08	-0.9	0.021	TOP
Hnrpll	ENSMUST00000061331	chr17	80461567	80461570	-	-1.31	1.25	0.017	TOP
Homer1	ENSMUST00000109493	chr13	94074030	94074087	+	1.48	2.44	1.7e-05	TOP
Homer1	ENSMUST00000109493	chr13	94074025	94074109	+	1.47	2.05	9.7e-06	BOTTOM
Homer3	ENSMUST00000110124	chr8	72806888	72806891	+	-1.48	1.36	0.023	TOP
Homer3	ENSMUST00000110124	chr8	72806906	72806912	+	-2.24	2.67	5e-06	TOP
Homer3	ENSMUST00000155711	chr8	72806926	72806937	+	-2.64	4.72	1.1e-17	TOP
Homer3	ENSMUST00000155711	chr8	72806958	72806962	+	-3.36	0.79	2.6e-08	TOP
Homer3	ENSMUST00000110124	chr8	72806878	72806984	+	-2.4	5.08	7.2e-19	BOTTOM
Hook2	ENSMUST00000064495	chr8	87514489	87514530	+	-1.6	2.11	9.7e-05	TOP
Hook2	ENSMUST00000064495	chr8	87514470	87514559	+	-1.55	1.85	2.6e-05	BOTTOM
Hook3	ENSMUST00000037182	chr8	27229609	27229614	-	-2.32	-0.12	0.002	TOP
Hook3	ENSMUST00000037182	chr8	27229617	27229620	-	-1.84	-0.52	0.013	TOP
Hook3	ENSMUST00000037182	chr8	27229672	27229677	-	-1.35	1.99	0.00028	TOP
Hoxa1	ENSMUST00000114436	chr6	52108172	52108228	-	-3.71	-1.23	0.009	TOP
Hoxa1	ENSMUST00000000964	chr6	52108731	52108821	-	-1.8	0.42	0.0023	TOP
Hoxa1	ENSMUST00000000964	chr6	52108731	52108820	-	-1.77	-0.12	0.002	BOTTOM
Hoxa1	ENSMUST00000000964	chr6	52109198	52109390	-	1.03	1.27	0.0082	BOTTOM
Hoxa2	ENSMUST00000014848	chr6	52114453	52114489	-	-2.36	0.88	9.5e-06	TOP
Hoxa2	ENSMUST00000014848	chr6	52114794	52114797	-	-5.36	0.36	2.1e-09	TOP
Hoxa2	ENSMUST00000014848	chr6	52114826	52114831	-	-3.95	3.73	3.3e-29	TOP
Hoxa2	ENSMUST00000014848	chr6	52114354	52114489	-	-1.59	1.05	0.00025	BOTTOM
Hoxa2	ENSMUST00000014848	chr6	52114794	52114831	-	-3.98	3.6	1.2e-36	BOTTOM
Hoxa3	ENSMUST00000134831	chr6	52133827	52133831	-	-7.05	-0.37	3.5e-07	TOP
Hoxa3	ENSMUST00000134831	chr6	52133856	52133858	-	-5.53	-1.89	0.0053	TOP
Hoxa3	ENSMUST00000134831	chr6	52133778	52133896	-	-3.92	1.64	4.7e-15	BOTTOM
Hoxa4	ENSMUST00000164333	chr6	52141699	52141770	-	1.86	2.61	2e-07	TOP
Hoxa4	ENSMUST00000101395	chr6	52141907	52141916	-	3.02	-1.3	0.02	TOP
Hoxa4	ENSMUST00000164333	chr6	52141623	52141788	-	1.8	2.51	3.8e-08	BOTTOM
Hoxa4	ENSMUST00000101395	chr6	52141882	52141916	-	3.06	-0.86	0.00069	BOTTOM
Hoxa5	ENSMUST00000048794	chr6	52154395	52154444	-	-1.26	1.27	0.0086	TOP
Hoxa5	ENSMUST00000048794	chr6	52154325	52154453	-	-1.19	1.1	0.0078	BOTTOM
Hoxa7	ENSMUST00000140316	chr6	52167092	52167128	-	-1.59	0.13	0.016	TOP
Hoxa7	ENSMUST00000140316	chr6	52167442	52167545	-	-1.59	3.97	3.6e-08	TOP
Hoxa7	ENSMUST00000140316	chr6	52167442	52167555	-	-1.57	3.54	1.9e-09	BOTTOM
Hoxb2	ENSMUST00000100523	chr11	96213262	96213448	+	-2.79	2.23	1.4e-12	TOP
Hoxb2	ENSMUST00000100523	chr11	96213539	96213542	+	-3.45	-1.49	0.011	TOP
Hoxb2	ENSMUST00000100523	chr11	96213260	96213443	+	-2.77	1.7	1.4e-12	BOTTOM
Hoxc13	ENSMUST00000001700	chr15	102751521	102751526	+	-2.34	-0.67	0.0036	TOP
Hoxc13	ENSMUST00000001700	chr15	102751556	102751558	+	-1.92	0.51	0.0026	TOP
Hoxc13	ENSMUST00000001700	chr15	102751581	102751583	+	-5.11	0.12	5.7e-08	TOP
Hoxc13	ENSMUST00000001700	chr15	102751585	102751587	+	-5.25	2.58	5.3e-23	TOP
Hoxc13	ENSMUST00000001700	chr15	102751619	102751623	+	-4.26	1.85	5e-15	TOP
Hoxc13	ENSMUST00000001700	chr15	102751652	102751689	+	-3.67	-0.41	9.7e-05	TOP
Hoxc13	ENSMUST00000001700	chr15	102751775	102751784	+	-5.85	-1.59	0.0035	TOP
Hoxc13	ENSMUST00000001700	chr15	102751978	102751983	+	-5.13	-2.31	0.032	TOP
Hoxc13	ENSMUST00000001700	chr15	102751503	102751689	+	-3.89	3.93	1.3e-33	BOTTOM
Hoxd3	ENSMUST00000111983	chr2	74549372	74549374	+	2.65	-0.36	0.00025	TOP
Hoxd3	ENSMUST00000111983	chr2	74549450	74549452	+	3.47	-0.87	0.00039	TOP
Hoxd3	ENSMUST00000111983	chr2	74549535	74549565	+	1.29	2.12	0.00083	TOP
Hoxd3	ENSMUST00000111983	chr2	74549750	74549784	+	1.49	0.67	0.0036	TOP
Hoxd3	ENSMUST00000111983	chr2	74549891	74549894	+	3.51	0.66	2.5e-09	TOP
Hoxd3	ENSMUST00000111983	chr2	74549949	74550051	+	3.2	4.72	1.4e-28	TOP
Hoxd3	ENSMUST00000111983	chr2	74550152	74550204	+	2.02	1.28	5.5e-06	TOP
Hoxd3	ENSMUST00000111983	chr2	74549372	74549565	+	1.66	2.48	4.8e-08	BOTTOM
Hoxd3	ENSMUST00000111983	chr2	74549889	74550052	+	3.13	4.39	2e-34	BOTTOM
Hoxd8	ENSMUST00000151380	chr2	74542683	74542714	+	1.51	0.83	0.0049	TOP
Hoxd8	ENSMUST00000019749	chr2	74542922	74542962	+	-1.12	3.36	0.00043	TOP
Hoxd8	ENSMUST00000074721	chr2	74543105	74543132	+	1.08	2.8	0.00079	TOP
Hoxd8	ENSMUST00000074721	chr2	74543239	74543252	+	1.21	1.47	0.043	TOP
Hoxd8	ENSMUST00000074721	chr2	74543687	74543690	+	1.73	-0.29	0.022	TOP
Hoxd8	ENSMUST00000074721	chr2	74543103	74543153	+	1.3	2.63	8.2e-06	BOTTOM
Hoxd8	ENSMUST00000074721	chr2	74543669	74543690	+	1.75	-0.27	0.0049	BOTTOM
Hoxd9	ENSMUST00000059272	chr2	74535709	74535714	+	-4.77	-2.66	0.041	TOP
Hoxd9	ENSMUST00000059272	chr2	74535724	74535745	+	-1.18	0.6	0.032	TOP
Hoxd9	ENSMUST00000059272	chr2	74535988	74535990	+	-2.01	-0.96	0.038	TOP
Hoxd9	ENSMUST00000059272	chr2	74536031	74536039	+	-1.22	2.45	0.0039	TOP
Hoxd9	ENSMUST00000059272	chr2	74535986	74536081	+	-1.09	2.64	0.0019	BOTTOM
Hp	ENSMUST00000074898	chr8	112102938	112102940	-	4.36	0.01	1e-06	TOP
Hp	ENSMUST00000074898	chr8	112102947	112102950	-	12.57	5.11	8.6e-79	TOP
Hp	ENSMUST00000074898	chr8	112102963	112102965	-	8.5	6.97	3.9e-90	TOP
Hp	ENSMUST00000074898	chr8	112102997	112103007	-	9.54	2.03	1.7e-29	TOP
Hp	ENSMUST00000074898	chr8	112103028	112103030	-	5.46	0.21	5e-09	TOP
Hp	ENSMUST00000074898	chr8	112103032	112103034	-	5.4	0.14	7.3e-10	TOP
Hp	ENSMUST00000074898	chr8	112103044	112103046	-	5.31	0.05	3.7e-08	TOP
Hp	ENSMUST00000074898	chr8	112103053	112103055	-	3.6	-0.76	0.00017	TOP
Hp	ENSMUST00000074898	chr8	112103063	112103066	-	5.7	-1.88	0.0021	TOP
Hp	ENSMUST00000074898	chr8	112103071	112103074	-	7.19	-0.35	6.9e-08	TOP
Hp	ENSMUST00000074898	chr8	112102927	112103104	-	8.07	7.87	4.1e-123	BOTTOM
Hp1bp3	ENSMUST00000142420	chr4	137772520	137772522	+	-1.58	1.09	0.0031	TOP
Hp1bp3	ENSMUST00000137865	chr4	137772526	137772533	+	-1.59	2.96	6.3e-06	TOP
Hp1bp3	ENSMUST00000137865	chr4	137772540	137772549	+	-1.15	4.97	0.00019	TOP
Hp1bp3	ENSMUST00000105825	chr4	137772555	137772557	+	-1.22	2.34	0.0013	TOP
Hp1bp3	ENSMUST00000105825	chr4	137772567	137772571	+	-1.9	0.24	0.0022	TOP
Hp1bp3	ENSMUST00000142420	chr4	137772500	137772587	+	-1.33	5.5	6e-08	BOTTOM
Hpcal1	ENSMUST00000071858	chr12	17697612	17697615	+	-1.1	2.94	0.0015	TOP
Hpcal1	ENSMUST00000071858	chr12	17697618	17697620	+	-1.43	3.58	1.4e-05	TOP
Hpdl	ENSMUST00000055436	chr4	116494079	116494136	-	1.46	1.09	0.0015	TOP
Hprt	ENSMUST00000026723	chrX	50341234	50341238	+	2.19	-0.5	0.0047	TOP
Hprt	ENSMUST00000026723	chrX	50341269	50341271	+	1.61	1.84	3.2e-05	TOP
Hprt	ENSMUST00000026723	chrX	50341281	50341316	+	2.48	7.48	3.7e-24	TOP
Hprt	ENSMUST00000026723	chrX	50341361	50341370	+	2.48	6.68	3.7e-21	TOP
Hprt	ENSMUST00000026723	chrX	50341385	50341387	+	9.24	1.72	6.9e-26	TOP
Hprt	ENSMUST00000026723	chrX	50341234	50341402	+	2.4	7.8	1.2e-28	BOTTOM
Hps5	ENSMUST00000152759	chr7	54051768	54051825	-	4.01	0.88	2.7e-12	TOP
Hps5	ENSMUST00000152759	chr7	54051770	54051824	-	3.92	0.27	1.3e-11	BOTTOM
Hps6	ENSMUST00000099393	chr19	46077931	46078099	+	-1.01	2.66	0.002	BOTTOM
Hpx	ENSMUST00000033185	chr7	112747856	112747890	-	6.28	-1.28	0.00051	TOP
Hpx	ENSMUST00000033185	chr7	112748623	112748631	-	9.59	4.38	4.1e-67	TOP
Hpx	ENSMUST00000033185	chr7	112747873	112747890	-	5.93	-2.17	0.0018	BOTTOM
Hpx	ENSMUST00000033185	chr7	112748614	112748643	-	9.92	4.19	8.4e-85	BOTTOM
Hrct1	ENSMUST00000095109	chr4	43740096	43740098	+	1.42	-0.37	0.042	TOP
Hrct1	ENSMUST00000095109	chr4	43740664	43740666	+	1.97	-0.45	0.0059	TOP
Hrh1	ENSMUST00000161220	chr6	114353816	114353821	+	-5.41	-2.01	0.0076	TOP
Hs1bp3	ENSMUST00000020927	chr12	8320231	8320234	+	-2.78	0.49	5.3e-06	TOP
Hs1bp3	ENSMUST00000020927	chr12	8320236	8320238	+	-1.96	2.49	1.6e-06	TOP
Hs1bp3	ENSMUST00000020927	chr12	8320244	8320246	+	-1.38	4.62	1.8e-05	TOP
Hs1bp3	ENSMUST00000020927	chr12	8320251	8320254	+	-1.95	2.59	7.7e-07	TOP
Hs1bp3	ENSMUST00000020927	chr12	8320180	8320284	+	-1.6	5.17	9.5e-10	BOTTOM
Hs6st1	ENSMUST00000088174	chr1	36125219	36125221	+	1.56	1.57	0.00037	TOP
Hs6st1	ENSMUST00000088174	chr1	36125222	36125225	+	1.79	6.28	5.1e-09	TOP
Hs6st1	ENSMUST00000088174	chr1	36125241	36125249	+	2.31	1.69	5.8e-05	TOP
Hs6st1	ENSMUST00000088174	chr1	36125617	36125620	+	1.91	2.62	2.8e-08	TOP
Hs6st1	ENSMUST00000088174	chr1	36125162	36125251	+	1.6	6.35	2.7e-09	BOTTOM
Hs6st1	ENSMUST00000088174	chr1	36125617	36125645	+	2	2.33	3.8e-10	BOTTOM
Hs6st2	ENSMUST00000142983	chrX	49033090	49033130	-	-5.64	-1.77	0.0025	TOP
Hs6st2	ENSMUST00000142983	chrX	49033566	49033570	-	-5.28	0.29	1.1e-09	TOP
Hs6st2	ENSMUST00000142983	chrX	49033581	49033585	-	-4.23	-0.73	3.2e-05	TOP
Hs6st2	ENSMUST00000142983	chrX	49033597	49033599	-	-6.39	-1.04	0.00013	TOP
Hs6st2	ENSMUST00000142983	chrX	49033604	49033610	-	-5.13	-2.32	0.029	TOP
Hs6st2	ENSMUST00000142983	chrX	49033677	49033680	-	-5.53	-1.89	0.0052	TOP
Hs6st2	ENSMUST00000142983	chrX	49033708	49033711	-	-7.7	0.29	1.2e-11	TOP
Hs6st2	ENSMUST00000142983	chrX	49033770	49033773	-	-3.01	-1.89	0.029	TOP
Hs6st2	ENSMUST00000140145	chrX	49034179	49034191	-	-5.02	0.03	3.8e-08	TOP
Hs6st2	ENSMUST00000142738	chrX	49034516	49034519	-	-3.35	-1.57	0.012	TOP
Hs6st2	ENSMUST00000142738	chrX	49034527	49034529	-	-5.13	-2.32	0.042	TOP
Hs6st2	ENSMUST00000142738	chrX	49034557	49034559	-	-7.21	-0.21	4e-08	TOP
Hs6st2	ENSMUST00000142738	chrX	49034564	49034566	-	-3.39	0.26	1.1e-06	TOP
Hs6st2	ENSMUST00000142983	chrX	49033563	49033773	-	-4.61	3.33	9.5e-43	BOTTOM
Hs6st2	ENSMUST00000140145	chrX	49034179	49034191	-	-5.01	-0.49	2.3e-08	BOTTOM
Hs6st2	ENSMUST00000142738	chrX	49034434	49034600	-	-4.15	2.88	2.9e-27	BOTTOM
Hsd11b1	ENSMUST00000016338	chr1	195068495	195068554	-	4.11	4.44	4.6e-29	TOP
Hsd11b1	ENSMUST00000161737	chr1	195090213	195090269	-	3.76	5.03	7.5e-21	TOP
Hsd11b1	ENSMUST00000016338	chr1	195068451	195068572	-	4.11	4.42	1.4e-34	BOTTOM
Hsd11b1	ENSMUST00000161737	chr1	195090191	195090294	-	3.76	4.7	1.4e-27	BOTTOM
Hsd17b10	ENSMUST00000026289	chrX	148436360	148436363	+	2.74	-1	0.0054	TOP
Hsd17b10	ENSMUST00000026289	chrX	148436385	148436388	+	1.21	1.37	0.0091	TOP
Hsd17b10	ENSMUST00000026289	chrX	148436412	148436414	+	1.09	2.18	0.0064	TOP
Hsd17b10	ENSMUST00000026289	chrX	148436442	148436445	+	1.53	7.86	1.8e-09	TOP
Hsd17b10	ENSMUST00000026289	chrX	148436446	148436448	+	1.25	2.95	0.0012	TOP
Hsd17b10	ENSMUST00000151200	chrX	148436820	148436896	+	1.11	1.33	0.04	TOP
Hsd17b10	ENSMUST00000151200	chrX	148436931	148436933	+	2.19	-0.77	0.011	TOP
Hsd17b10	ENSMUST00000140804	chrX	148438240	148438248	+	1.55	2.16	4.6e-05	TOP
Hsd17b10	ENSMUST00000140804	chrX	148438437	148438450	+	1.19	3.08	0.00064	TOP
Hsd17b10	ENSMUST00000140804	chrX	148438679	148438727	+	1.74	0	0.0095	TOP
Hsd17b10	ENSMUST00000026289	chrX	148436348	148436470	+	1.05	7.96	1.7e-06	BOTTOM
Hsd17b10	ENSMUST00000151200	chrX	148436820	148436938	+	1.22	1.21	0.0057	BOTTOM
Hsd17b10	ENSMUST00000140804	chrX	148438239	148438248	+	1.6	1.67	1.2e-05	BOTTOM
Hsd17b10	ENSMUST00000140804	chrX	148438398	148438450	+	1.16	2.79	0.00016	BOTTOM
Hsd17b10	ENSMUST00000140804	chrX	148438679	148438745	+	1.75	-0.27	0.002	BOTTOM
Hsd17b11	ENSMUST00000119025	chr5	104450856	104450861	-	-1.23	2.65	0.00097	TOP
Hsd17b11	ENSMUST00000119025	chr5	104450866	104450868	-	-1.96	0.41	0.0019	TOP
Hsd17b11	ENSMUST00000119025	chr5	104450877	104450880	-	-1.48	1.14	0.0096	TOP
Hsd17b12	ENSMUST00000145967	chr2	93906598	93906619	-	3.26	-1.07	0.0015	TOP
Hsd17b12	ENSMUST00000141955	chr2	93997907	93997909	-	4.85	-0.43	0.00013	TOP
Hsd17b12	ENSMUST00000141955	chr2	93997916	93997921	-	6.43	-1.1	0.00049	TOP
Hsd17b12	ENSMUST00000141955	chr2	93997969	93997973	-	2.95	-0.81	0.0017	TOP
Hsd17b12	ENSMUST00000141955	chr2	93997980	93997984	-	2.1	0.52	0.00048	TOP
Hsd17b12	ENSMUST00000141955	chr2	93998001	93998010	-	2.12	1.54	1.2e-06	TOP
Hsd17b12	ENSMUST00000141955	chr2	93998021	93998023	-	2.9	0.11	2.1e-05	TOP
Hsd17b12	ENSMUST00000141955	chr2	93998024	93998027	-	2.45	0.85	1.1e-05	TOP
Hsd17b12	ENSMUST00000141955	chr2	93998031	93998034	-	1.84	3.27	1.5e-08	TOP
Hsd17b12	ENSMUST00000141955	chr2	93998036	93998038	-	1.92	1.82	7.6e-07	TOP
Hsd17b12	ENSMUST00000141955	chr2	93998046	93998048	-	2.02	4.04	4e-10	TOP
Hsd17b12	ENSMUST00000141955	chr2	93998049	93998053	-	2.18	7.58	3.2e-17	TOP
Hsd17b12	ENSMUST00000127084	chr2	93998084	93998090	-	1.54	1.64	0.00033	TOP
Hsd17b12	ENSMUST00000028619	chr2	93998123	93998138	-	1.36	2.29	0.00025	TOP
Hsd17b12	ENSMUST00000145967	chr2	93906598	93906619	-	3.27	-1.59	0.001	BOTTOM
Hsd17b12	ENSMUST00000141955	chr2	93997899	93997921	-	3.39	1.91	6.9e-07	BOTTOM
Hsd17b12	ENSMUST00000141955	chr2	93997980	93998139	-	2	9.05	7.9e-19	BOTTOM
Hsd17b14	ENSMUST00000115479	chr7	52814700	52814758	+	5.72	2.26	1.1e-25	TOP
Hsd17b14	ENSMUST00000150887	chr7	52817458	52817550	+	3.2	2.87	7.8e-17	TOP
Hsd17b14	ENSMUST00000115479	chr7	52814713	52814748	+	5.56	1.58	1.7e-23	BOTTOM
Hsd17b14	ENSMUST00000150887	chr7	52817462	52817552	+	3.54	2.33	4.7e-20	BOTTOM
Hsd17b4	ENSMUST00000025385	chr18	50287899	50287901	+	1.1	2.31	0.0033	TOP
Hsd17b4	ENSMUST00000025385	chr18	50287904	50287906	+	2.09	2.18	2e-08	TOP
Hsd17b4	ENSMUST00000025385	chr18	50287912	50287914	+	1.97	5.48	2.5e-12	TOP
Hsd17b4	ENSMUST00000025385	chr18	50287933	50287939	+	3.27	4.04	5.8e-23	TOP
Hsd17b4	ENSMUST00000025385	chr18	50287959	50287963	+	3.52	5.32	1e-33	TOP
Hsd17b4	ENSMUST00000025385	chr18	50287976	50287981	+	4.46	5.2	1.5e-44	TOP
Hsd17b4	ENSMUST00000025385	chr18	50287986	50287992	+	4.15	1.85	5e-17	TOP
Hsd17b4	ENSMUST00000152388	chr18	50288031	50288034	+	1.89	1.94	2e-06	TOP
Hsd17b4	ENSMUST00000152388	chr18	50288058	50288061	+	2.3	0.16	0.0002	TOP
Hsd17b4	ENSMUST00000139502	chr18	50302254	50302273	+	5.45	-2.12	0.014	TOP
Hsd17b4	ENSMUST00000025385	chr18	50287853	50288060	+	2.48	7.58	1.9e-28	BOTTOM
Hsd3b7	ENSMUST00000124631	chr7	134944167	134944171	+	3.02	4.4	3.6e-17	TOP
Hsd3b7	ENSMUST00000124631	chr7	134944175	134944179	+	3.64	2.11	6.1e-15	TOP
Hsd3b7	ENSMUST00000139068	chr7	134944195	134944197	+	5.94	1.54	3.3e-22	TOP
Hsd3b7	ENSMUST00000139068	chr7	134944199	134944201	+	4.09	0.65	1.5e-10	TOP
Hsd3b7	ENSMUST00000106271	chr7	134944418	134944438	+	3.14	-0.23	9.5e-05	TOP
Hsd3b7	ENSMUST00000046863	chr7	134944105	134944217	+	2.26	5.12	1.5e-16	BOTTOM
Hsdl2	ENSMUST00000171302	chr4	59594475	59594477	+	1.39	0.45	0.036	TOP
Hsdl2	ENSMUST00000107528	chr4	59594526	59594599	+	3.09	6.56	1.6e-32	TOP
Hsdl2	ENSMUST00000107528	chr4	59594603	59594605	+	5.13	-2.47	0.026	TOP
Hsdl2	ENSMUST00000107528	chr4	59594615	59594618	+	5.45	-2.09	0.014	TOP
Hsdl2	ENSMUST00000107528	chr4	59594621	59594623	+	6.11	-1.46	0.00017	TOP
Hsdl2	ENSMUST00000030078	chr4	59594433	59594623	+	2.86	6.25	1.4e-37	BOTTOM
Hsf1	ENSMUST00000167720	chr15	76307842	76307844	+	-1.22	1.08	0.045	TOP
Hsp90aa1	ENSMUST00000021698	chr12	111934519	111934523	-	-1.28	5.1	8.4e-05	TOP
Hsp90ab1	ENSMUST00000145205	chr17	45707464	45707467	-	-1.29	2.16	0.0019	TOP
Hsp90ab1	ENSMUST00000146770	chr17	45707688	45707698	-	-1.43	2.03	0.0032	TOP
Hsp90ab1	ENSMUST00000146770	chr17	45707974	45707977	-	-1.9	2.64	3e-07	TOP
Hsp90ab1	ENSMUST00000146770	chr17	45708115	45708126	-	-1.76	0.79	0.00074	TOP
Hsp90ab1	ENSMUST00000146770	chr17	45708504	45708514	-	-1.98	3.09	5.1e-06	TOP
Hsp90ab1	ENSMUST00000146770	chr17	45708529	45708533	-	-3.54	-1.39	0.0056	TOP
Hsp90ab1	ENSMUST00000146770	chr17	45708558	45708562	-	-1.55	0.44	0.025	TOP
Hsp90ab1	ENSMUST00000146770	chr17	45708804	45708806	-	-1.89	-0.27	0.019	TOP
Hsp90ab1	ENSMUST00000024739	chr17	45710214	45710219	-	-1.27	10.99	2.6e-05	TOP
Hsp90ab1	ENSMUST00000146770	chr17	45707657	45707747	-	-1.1	4.17	0.00013	BOTTOM
Hsp90ab1	ENSMUST00000146770	chr17	45708089	45708126	-	-1.38	2.26	1.9e-05	BOTTOM
Hsp90ab1	ENSMUST00000146770	chr17	45708503	45708562	-	-1.49	3.33	1.9e-05	BOTTOM
Hsp90ab1	ENSMUST00000165127	chr17	45710169	45710270	-	-1.16	10.8	8e-06	BOTTOM
Hsp90b1	ENSMUST00000020238	chr10	86168236	86168238	-	-1.08	5.15	6.9e-05	TOP
Hsp90b1	ENSMUST00000020238	chr10	86168243	86168245	-	-1.92	1.57	9.9e-05	TOP
Hsp90b1	ENSMUST00000020238	chr10	86168247	86168249	-	-1.43	1.81	0.00089	TOP
Hsp90b1	ENSMUST00000020238	chr10	86168254	86168256	-	-1.54	1.7	0.00035	TOP
Hsp90b1	ENSMUST00000020238	chr10	86168268	86168270	-	-1.19	2.2	0.005	TOP
Hsp90b1	ENSMUST00000020238	chr10	86168274	86168277	-	-2.55	0.92	8.8e-07	TOP
Hsp90b1	ENSMUST00000020238	chr10	86168312	86168321	-	-6.1	-1.31	0.00027	TOP
Hspa12b	ENSMUST00000100763	chr2	130953103	130953105	+	-3.45	-1.48	0.0064	TOP
Hspa12b	ENSMUST00000100763	chr2	130953111	130953152	+	-2.74	4.78	1.3e-22	TOP
Hspa12b	ENSMUST00000100763	chr2	130953160	130953165	+	-2.37	0.13	0.0021	TOP
Hspa12b	ENSMUST00000100763	chr2	130953089	130953192	+	-2.76	4.47	7e-29	BOTTOM
Hspa13	ENSMUST00000137806	chr16	75767018	75767021	-	-2.15	1.19	2.6e-05	TOP
Hspa13	ENSMUST00000114244	chr16	75767027	75767037	-	-1.16	4.65	7.8e-05	TOP
Hspa13	ENSMUST00000046283	chr16	75767063	75767065	-	-1.06	1.17	0.037	TOP
Hspa13	ENSMUST00000137806	chr16	75766976	75767086	-	-1.17	5.07	3.1e-06	BOTTOM
Hspa14	ENSMUST00000140494	chr2	3430056	3430059	-	-1.14	1.57	0.014	TOP
Hspa1b	ENSMUST00000172753	chr17	35096531	35096602	-	-2.15	1.69	3.8e-07	TOP
Hspa1b	ENSMUST00000172753	chr17	35096531	35096616	-	-2.12	1.32	2e-07	BOTTOM
Hspa4	ENSMUST00000020630	chr11	53113983	53113985	-	1.11	2.41	0.0065	TOP
Hspa4	ENSMUST00000020630	chr11	53114204	53114262	-	1.85	-0.54	0.043	TOP
Hspa4l	ENSMUST00000161806	chr3	40549374	40549530	+	-1.04	2.39	0.0089	TOP
Hspa5	ENSMUST00000145466	chr2	34628346	34628354	+	5.3	-2.29	0.027	TOP
Hspa5	ENSMUST00000155595	chr2	34629616	34629624	+	2	0.32	0.0041	TOP
Hspa5	ENSMUST00000129333	chr2	34629885	34629887	+	1.75	0.94	0.00037	TOP
Hspa5	ENSMUST00000129333	chr2	34630638	34630692	+	1.24	1.79	0.0054	TOP
Hspa5	ENSMUST00000129333	chr2	34631104	34631106	+	1.4	0.11	0.044	TOP
Hspa5	ENSMUST00000129333	chr2	34631145	34631147	+	1.6	0.53	0.01	TOP
Hspa5	ENSMUST00000129333	chr2	34631210	34631224	+	1.95	-0.27	0.016	TOP
Hspa5	ENSMUST00000155595	chr2	34629585	34629727	+	1.05	2.11	0.0073	BOTTOM
Hspa5	ENSMUST00000129333	chr2	34630639	34630744	+	1.31	1.51	0.0014	BOTTOM
Hspa5	ENSMUST00000129333	chr2	34631069	34631181	+	1.2	2.14	0.0005	BOTTOM
Hspa8	ENSMUST00000015800	chr9	40608180	40608182	+	-2.08	-0.89	0.015	TOP
Hspa8	ENSMUST00000015800	chr9	40608177	40608208	+	-1.34	-0.44	0.026	BOTTOM
Hspa9	ENSMUST00000173701	chr18	35099000	35099073	-	1.23	1.46	0.031	TOP
Hspa9	ENSMUST00000172829	chr18	35099899	35099947	-	1.29	1.12	0.038	TOP
Hspa9	ENSMUST00000172829	chr18	35100541	35100602	-	1.52	2.19	0.0022	TOP
Hspa9	ENSMUST00000173806	chr18	35110967	35111059	-	1.86	1.34	6.3e-05	TOP
Hspa9	ENSMUST00000025217	chr18	35113889	35113893	-	1.78	-0.1	0.007	TOP
Hspa9	ENSMUST00000025217	chr18	35114004	35114006	-	1.02	5.89	0.00036	TOP
Hspa9	ENSMUST00000173701	chr18	35099000	35099073	-	1.23	0.94	0.021	BOTTOM
Hspa9	ENSMUST00000172829	chr18	35099899	35099951	-	1.29	0.64	0.023	BOTTOM
Hspa9	ENSMUST00000172829	chr18	35100541	35100600	-	1.56	1.64	0.00087	BOTTOM
Hspa9	ENSMUST00000173806	chr18	35110967	35111054	-	2.08	0.68	9.1e-06	BOTTOM
Hspa9	ENSMUST00000025217	chr18	35114255	35114278	-	1.15	0.41	0.013	BOTTOM
Hspb1	ENSMUST00000005077	chr5	136363818	136363821	+	2.74	-1	0.0065	TOP
Hspb1	ENSMUST00000111155	chr5	136363818	136363869	+	2.88	-0.68	4.9e-05	BOTTOM
Hspb11	ENSMUST00000152717	chr4	106925839	106925841	+	-2.44	0.19	0.00027	TOP
Hspb11	ENSMUST00000046558	chr4	106926531	106926533	+	-1.89	4.77	3.8e-11	TOP
Hspb11	ENSMUST00000152717	chr4	106925826	106925923	+	-1.64	1.82	7.2e-06	BOTTOM
Hspb2	ENSMUST00000042790	chr9	50560412	50560473	-	-1.85	1.1	0.00035	TOP
Hspb6	ENSMUST00000044048	chr7	31338285	31338292	+	-1.81	1.35	7.8e-05	TOP
Hspb6	ENSMUST00000044048	chr7	31338309	31338311	+	-3	-1.02	0.0021	TOP
Hspb6	ENSMUST00000044048	chr7	31338318	31338324	+	-1.07	4.56	0.00088	TOP
Hspb6	ENSMUST00000044048	chr7	31338274	31338344	+	-1.17	4.34	1.8e-05	BOTTOM
Hspb8	ENSMUST00000036991	chr5	116872694	116873007	-	1.15	5.56	7.7e-07	BOTTOM
Hspbap1	ENSMUST00000023555	chr16	35770490	35770496	+	-1.56	3.27	1.5e-06	TOP
Hspbap1	ENSMUST00000023555	chr16	35770504	35770507	+	-2.59	-1.39	0.019	TOP
Hspbap1	ENSMUST00000023555	chr16	35770441	35770602	+	-1.44	3.89	1.3e-08	BOTTOM
Hspbp1	ENSMUST00000079970	chr7	4636273	4636330	-	-3.93	-1.03	0.001	TOP
Hspbp1	ENSMUST00000079970	chr7	4636572	4636574	-	1.48	-0.05	0.032	TOP
Hspd1	ENSMUST00000027123	chr1	55144647	55144651	-	3.67	-1.55	0.0096	TOP
Hspd1	ENSMUST00000027123	chr1	55144666	55144669	-	5.17	0.73	4.4e-07	TOP
Hspd1	ENSMUST00000027123	chr1	55144679	55144681	-	1.98	7.08	4.1e-09	TOP
Hspd1	ENSMUST00000027123	chr1	55144689	55144691	-	1.54	7.45	1.9e-07	TOP
Hspd1	ENSMUST00000027123	chr1	55144879	55144884	-	3.26	3.09	1.5e-20	TOP
Hspd1	ENSMUST00000027123	chr1	55144911	55144915	-	1.48	2.09	0.00014	TOP
Hspd1	ENSMUST00000027123	chr1	55144952	55144957	-	1.78	-0.09	0.0077	TOP
Hspd1	ENSMUST00000127861	chr1	55145003	55145014	-	3.26	1.29	3.3e-11	TOP
Hspd1	ENSMUST00000027123	chr1	55144666	55144756	-	1.81	9.95	1.6e-15	BOTTOM
Hspd1	ENSMUST00000027123	chr1	55144879	55144936	-	1.5	4.85	5.7e-11	BOTTOM
Hspd1	ENSMUST00000127861	chr1	55145003	55145014	-	3.26	0.78	2.5e-11	BOTTOM
Hspe1	ENSMUST00000075242	chr1	55144820	55144830	+	1.8	-0.82	0.023	TOP
Hspe1	ENSMUST00000075242	chr1	55144938	55144949	+	2.01	0.45	0.00037	TOP
Hspe1	ENSMUST00000075242	chr1	55144985	55144987	+	2.44	-0.54	0.004	TOP
Hspe1	ENSMUST00000075242	chr1	55145012	55145014	+	2.58	1.39	6.7e-08	TOP
Hspe1	ENSMUST00000075242	chr1	55145030	55145032	+	2.49	-0.5	0.0046	TOP
Hspe1	ENSMUST00000134628	chr1	55145079	55145083	+	1.68	0.52	0.0063	TOP
Hspe1	ENSMUST00000134628	chr1	55145094	55145096	+	2.12	-0.8	0.012	TOP
Hspe1	ENSMUST00000134628	chr1	55145100	55145102	+	1.97	1.2	6.3e-05	TOP
Hspe1	ENSMUST00000134628	chr1	55145117	55145120	+	1.15	1.41	0.014	TOP
Hspe1	ENSMUST00000134628	chr1	55145184	55145186	+	1.93	8.92	2.7e-13	TOP
Hspe1	ENSMUST00000134628	chr1	55145206	55145211	+	1.77	6.91	6.6e-12	TOP
Hspe1	ENSMUST00000134628	chr1	55145248	55145257	+	3.67	-1.51	0.012	TOP
Hspe1	ENSMUST00000075242	chr1	55144772	55144830	+	1.21	-0.11	0.022	BOTTOM
Hspe1	ENSMUST00000075242	chr1	55144955	55145015	+	1.18	3.79	8.1e-06	BOTTOM
Hspe1	ENSMUST00000134628	chr1	55145101	55145216	+	1.09	10.47	2.2e-06	BOTTOM
Hspg2	ENSMUST00000030547	chr4	137024695	137024701	+	-1.25	6.39	0.00084	TOP
Hspg2	ENSMUST00000168109	chr4	137024716	137024718	+	-1.79	5.4	2.1e-05	TOP
Hspg2	ENSMUST00000030547	chr4	137024638	137024798	+	-1.33	7.1	1.5e-06	BOTTOM
Hsph1	ENSMUST00000076410	chr5	150438736	150438739	-	-6.02	-1.39	0.00079	TOP
Hsph1	ENSMUST00000110499	chr5	150438777	150438784	-	-1.05	2.67	0.0088	TOP
Hsph1	ENSMUST00000110499	chr5	150438816	150438823	-	-1.55	5.28	4.2e-05	TOP
Hsph1	ENSMUST00000110499	chr5	150438856	150438858	-	-1.73	4.42	3.4e-06	TOP
Hsph1	ENSMUST00000110499	chr5	150438859	150438861	-	-1.32	2.06	0.0037	TOP
Hsph1	ENSMUST00000074846	chr5	150438910	150438918	-	-1.21	2.04	0.0043	TOP
Hsph1	ENSMUST00000076410	chr5	150438721	150438932	-	-1.4	6.28	1e-07	BOTTOM
Htatsf1	ENSMUST00000134785	chrX	54307071	54307076	+	1.24	4.31	2.3e-05	TOP
Htra1	ENSMUST00000153290	chr7	138086944	138086998	+	-2.84	-0.24	0.00034	TOP
Htra2	ENSMUST00000132099	chr6	83003061	83003149	-	-6.59	1.56	5.2e-18	TOP
Htra2	ENSMUST00000132099	chr6	83003448	83003466	-	-2.51	-0.53	0.0021	TOP
Htra2	ENSMUST00000113962	chr6	83004331	83004336	-	-4.55	0.43	1.3e-09	TOP
Htra2	ENSMUST00000113962	chr6	83004353	83004357	-	-5.13	0.99	1.2e-12	TOP
Htra2	ENSMUST00000113962	chr6	83004372	83004374	-	-4.66	-0.32	3.6e-05	TOP
Htra2	ENSMUST00000113962	chr6	83004377	83004379	-	-3.26	1.67	7e-13	TOP
Htra2	ENSMUST00000113962	chr6	83004384	83004386	-	-2.99	2.67	1.2e-13	TOP
Htra2	ENSMUST00000113962	chr6	83004391	83004404	-	-2.84	3.87	3.8e-20	TOP
Htra2	ENSMUST00000113962	chr6	83004450	83004452	-	-1.61	0.28	0.0063	TOP
Htra2	ENSMUST00000132099	chr6	83003061	83003146	-	-6.57	1.03	8.9e-18	BOTTOM
Htra2	ENSMUST00000113962	chr6	83004331	83004508	-	-1.26	6.15	3e-09	BOTTOM
Htra3	ENSMUST00000129459	chr5	36014168	36014174	-	1.99	1.95	4.1e-07	TOP
Htra3	ENSMUST00000129459	chr5	36014107	36014289	-	1.09	4.19	1.5e-05	BOTTOM
Htt	ENSMUST00000080036	chr5	35104396	35104399	+	1.09	2.46	0.0033	TOP
Huwe1	ENSMUST00000129714	chrX	148235322	148235431	+	-1.55	1.02	0.0011	TOP
Huwe1	ENSMUST00000139386	chrX	148235564	148235621	+	-1.79	1.14	0.00021	TOP
Huwe1	ENSMUST00000164805	chrX	148237955	148237957	+	-1.89	0.49	0.00084	TOP
Huwe1	ENSMUST00000164805	chrX	148237979	148237990	+	-2.15	0.14	0.0012	TOP
Huwe1	ENSMUST00000130234	chrX	148355892	148355895	+	5.3	-2.3	0.019	TOP
Hyal3	ENSMUST00000148440	chr9	107483055	107483057	+	1.5	-0.17	0.044	TOP
Hyal3	ENSMUST00000148440	chr9	107483081	107483117	+	1.18	3.14	0.00061	TOP
Hyal3	ENSMUST00000148440	chr9	107483135	107483145	+	2.48	1.85	3.8e-09	TOP
Hyal3	ENSMUST00000148440	chr9	107483173	107483180	+	3.45	-1.74	0.019	TOP
Hyal3	ENSMUST00000040059	chr9	107483443	107483445	+	5.13	-2.47	0.023	TOP
Hyal3	ENSMUST00000040059	chr9	107483468	107483471	+	7.01	-0.55	1.8e-07	TOP
Hyal3	ENSMUST00000040059	chr9	107483441	107483471	+	5.52	-0.25	1.7e-10	BOTTOM
Hyi	ENSMUST00000006562	chr4	118032612	118032615	+	-1.34	2.58	0.00021	TOP
Hyi	ENSMUST00000132882	chr4	118034234	118034290	+	-1.69	0.08	0.011	TOP
Hyi	ENSMUST00000132882	chr4	118034253	118034290	+	-1.43	-0.64	0.032	BOTTOM
Hyls1	ENSMUST00000132547	chr9	35377614	35377618	-	-2.15	-0.27	0.0059	TOP
Hyls1	ENSMUST00000132547	chr9	35377638	35377657	-	-1.53	1.74	0.00061	TOP
Hyls1	ENSMUST00000132547	chr9	35377679	35377690	-	-1.54	2.39	0.00028	TOP
Hyls1	ENSMUST00000115110	chr9	35377697	35377703	-	-1.66	0.19	0.0076	TOP
Hyls1	ENSMUST00000132547	chr9	35377607	35377737	-	-1.57	3.31	1.1e-07	BOTTOM
Hyou1	ENSMUST00000160902	chr9	44187717	44187721	+	2.75	-0.02	2.4e-05	TOP
I830012O16Rik	ENSMUST00000099507	chr19	34682013	34682016	+	-3.38	-0.69	0.00056	TOP
I830012O16Rik	ENSMUST00000099507	chr19	34682021	34682024	+	-4.92	-0.07	2.3e-07	TOP
I830012O16Rik	ENSMUST00000099507	chr19	34682421	34682425	+	-5.77	3.27	2.2e-19	TOP
I830012O16Rik	ENSMUST00000099507	chr19	34682013	34682024	+	-4.26	0.15	4.8e-09	BOTTOM
I830012O16Rik	ENSMUST00000099507	chr19	34682416	34682425	+	-5.91	2.88	4.5e-22	BOTTOM
Iah1	ENSMUST00000076813	chr12	21322312	21322316	+	3.82	-0.54	3.5e-05	TOP
Iars	ENSMUST00000164260	chr13	49783656	49783664	+	1.63	-0.89	0.02	BOTTOM
Iars2	ENSMUST00000027921	chr1	187153154	187153165	-	1.42	-0.38	0.046	TOP
Iars2	ENSMUST00000027921	chr1	187153286	187153290	-	1.58	0.33	0.01	TOP
Ick	ENSMUST00000142776	chr9	77961037	77961040	+	-5.13	-2.3	0.013	TOP
Ick	ENSMUST00000142776	chr9	77961046	77961048	+	-2.15	-1.23	0.042	TOP
Ick	ENSMUST00000009972	chr9	77961090	77961178	+	-2.27	3.46	3.2e-13	TOP
Ick	ENSMUST00000142776	chr9	77961010	77961202	+	-2.36	3.25	3.6e-16	BOTTOM
Icmt	ENSMUST00000048892	chr4	151671318	151671322	+	-1.22	0.47	0.039	TOP
Id1	ENSMUST00000038368	chr2	152562050	152562055	+	1.73	-0.29	0.011	TOP
Id1	ENSMUST00000038368	chr2	152562069	152562071	+	2.01	-1.22	0.049	TOP
Id2	ENSMUST00000020974	chr12	25780596	25780634	-	-3.01	-1.89	0.046	TOP
Id2	ENSMUST00000020974	chr12	25780906	25780909	-	-2.77	-1.24	0.011	TOP
Id2	ENSMUST00000020974	chr12	25780950	25780960	-	-2.71	6.05	2.6e-21	TOP
Id2	ENSMUST00000020974	chr12	25780823	25780961	-	-2.67	5.61	5.6e-26	BOTTOM
Id3	ENSMUST00000151001	chr4	135700051	135700060	+	-2.61	-0.83	0.034	TOP
Id4	ENSMUST00000021810	chr13	48356479	48356484	+	-5.18	6.02	1.2e-47	TOP
Id4	ENSMUST00000021810	chr13	48356486	48356488	+	-4.41	1.77	7.4e-16	TOP
Id4	ENSMUST00000021810	chr13	48356476	48356571	+	-5.02	5.61	1.2e-56	BOTTOM
Idh1	ENSMUST00000169032	chr1	65232936	65232949	-	-2.15	-0.84	0.015	TOP
Idh1	ENSMUST00000169032	chr1	65232975	65233074	-	-1.39	3.9	5.2e-06	TOP
Idh1	ENSMUST00000097709	chr1	65226468	65226533	-	-3.85	-1.61	0.00051	BOTTOM
Idh1	ENSMUST00000169032	chr1	65232916	65233131	-	-1.41	3.54	2.4e-07	BOTTOM
Idh2	ENSMUST00000134328	chr7	87260180	87260183	-	-1.12	0.7	0.035	TOP
Idh2	ENSMUST00000134328	chr7	87260186	87260190	-	-1.12	3.78	0.00097	TOP
Idh2	ENSMUST00000134328	chr7	87260215	87260230	-	-1.03	5.76	0.00033	TOP
Idh2	ENSMUST00000134328	chr7	87260243	87260248	-	-1.34	1.04	0.0094	TOP
Idh2	ENSMUST00000134328	chr7	87260101	87260276	-	-1.02	6.48	5.6e-06	BOTTOM
Idh3a	ENSMUST00000034818	chr9	54434192	54434196	+	4.18	-1.05	0.0015	TOP
Idh3a	ENSMUST00000034818	chr9	54434218	54434224	+	4.97	1.82	1.7e-17	TOP
Idh3a	ENSMUST00000034818	chr9	54434233	54434236	+	4.54	2.23	1.8e-15	TOP
Idh3a	ENSMUST00000034818	chr9	54434243	54434245	+	3.91	1.76	1.3e-16	TOP
Idh3a	ENSMUST00000034818	chr9	54434256	54434262	+	3.71	5.29	4.4e-32	TOP
Idh3a	ENSMUST00000034818	chr9	54434283	54434287	+	2.97	8.87	1.3e-27	TOP
Idh3a	ENSMUST00000034818	chr9	54434292	54434296	+	3.5	8.46	8.2e-34	TOP
Idh3a	ENSMUST00000167866	chr9	54434306	54434308	+	3.47	3.49	4.3e-25	TOP
Idh3a	ENSMUST00000167866	chr9	54434310	54434313	+	4.46	4.94	2.6e-34	TOP
Idh3a	ENSMUST00000167866	chr9	54434315	54434317	+	3.98	3.1	5.4e-27	TOP
Idh3a	ENSMUST00000167866	chr9	54434328	54434330	+	4.66	1.2	5.2e-15	TOP
Idh3a	ENSMUST00000167866	chr9	54434338	54434342	+	4.98	2.27	1.2e-22	TOP
Idh3a	ENSMUST00000034818	chr9	54434153	54434342	+	3.2	9.66	2.6e-38	BOTTOM
Idh3b	ENSMUST00000132965	chr2	130105379	130105381	-	3.59	1.15	3.2e-10	TOP
Idh3b	ENSMUST00000132965	chr2	130107012	130107043	-	2.18	0.69	0.0011	TOP
Idh3b	ENSMUST00000132965	chr2	130107265	130107273	-	2.38	-0.59	0.0045	TOP
Idh3b	ENSMUST00000124868	chr2	130109462	130109499	-	1.87	3.44	1.5e-07	TOP
Idh3b	ENSMUST00000124868	chr2	130109515	130109520	-	2.24	-0.44	0.0049	TOP
Idh3b	ENSMUST00000124868	chr2	130109709	130109711	-	6.36	-1.21	0.00047	TOP
Idh3b	ENSMUST00000124868	chr2	130109747	130109757	-	2.35	-0.94	0.039	TOP
Idh3b	ENSMUST00000124868	chr2	130110140	130110143	-	2.83	-1.45	0.022	TOP
Idh3b	ENSMUST00000124868	chr2	130110157	130110159	-	4.33	1.46	1.8e-13	TOP
Idh3b	ENSMUST00000149843	chr2	130110164	130110185	-	1.4	6.62	8.2e-06	TOP
Idh3b	ENSMUST00000149843	chr2	130110190	130110194	-	2.64	2.47	4.1e-12	TOP
Idh3b	ENSMUST00000132965	chr2	130105372	130105381	-	3.37	0.73	4.6e-10	BOTTOM
Idh3b	ENSMUST00000132965	chr2	130107014	130107043	-	2.1	0	0.00097	BOTTOM
Idh3b	ENSMUST00000124868	chr2	130109461	130109525	-	2.1	3.77	3.6e-13	BOTTOM
Idh3b	ENSMUST00000124868	chr2	130110140	130110198	-	2.02	7.04	1e-17	BOTTOM
Idh3g	ENSMUST00000148419	chrX	71025645	71025648	-	3.86	-1.38	0.0013	TOP
Idh3g	ENSMUST00000129070	chrX	71026550	71026552	-	2.67	-0.1	7.8e-05	TOP
Idh3g	ENSMUST00000142707	chrX	71027065	71027113	-	1.36	1.44	0.0068	TOP
Idh3g	ENSMUST00000140944	chrX	71031938	71031942	-	1.36	0.65	0.0072	TOP
Idh3g	ENSMUST00000140944	chrX	71031950	71031955	-	1.25	1.31	0.0046	TOP
Idh3g	ENSMUST00000168526	chrX	71032197	71032199	-	2.17	3.36	3.2e-11	TOP
Idh3g	ENSMUST00000052761	chrX	71032225	71032227	-	1.21	1.43	0.014	TOP
Idh3g	ENSMUST00000052761	chrX	71032257	71032261	-	1.27	0.52	0.015	TOP
Idh3g	ENSMUST00000052761	chrX	71032268	71032270	-	1.26	0.09	0.041	TOP
Idh3g	ENSMUST00000129070	chrX	71026549	71026552	-	2.68	-0.62	5.7e-05	BOTTOM
Idh3g	ENSMUST00000140944	chrX	71031927	71031962	-	1.19	2.42	6.8e-05	BOTTOM
Idh3g	ENSMUST00000168526	chrX	71032163	71032323	-	1.09	6.91	5.7e-07	BOTTOM
Idi1	ENSMUST00000077950	chr13	8884882	8884885	+	1.19	3.03	0.00068	TOP
Idi1	ENSMUST00000077950	chr13	8885218	8885222	+	1.53	0.63	0.0097	TOP
Ids	ENSMUST00000114633	chrX	67618108	67618141	-	-2.5	-1.48	0.03	TOP
Ids	ENSMUST00000114633	chrX	67618209	67618213	-	-2.17	1.92	7.6e-08	TOP
Ids	ENSMUST00000114633	chrX	67618248	67618250	-	-2.4	-0.31	0.0054	TOP
Ids	ENSMUST00000038111	chrX	67618260	67618265	-	-1.42	2.9	4.9e-05	TOP
Ids	ENSMUST00000114633	chrX	67618200	67618326	-	-1.41	4.57	9.6e-09	BOTTOM
Idua	ENSMUST00000151445	chr5	109098299	109098326	+	-1.15	1.85	0.023	TOP
Idua	ENSMUST00000151445	chr5	109098270	109098384	+	-1.16	1.73	0.015	BOTTOM
Ier2	ENSMUST00000060427	chr8	87186260	87186315	-	-2.73	-0.03	0.00023	TOP
Ier3	ENSMUST00000003635	chr17	35958627	35958631	+	-1.84	6.49	6.4e-11	TOP
Ier3	ENSMUST00000003635	chr17	35958627	35958634	+	-1.83	5.97	5.6e-14	BOTTOM
Ier3ip1	ENSMUST00000026487	chr18	77168754	77168760	+	-1.16	2.85	0.00044	TOP
Ier5	ENSMUST00000055322	chr1	156945932	156945999	-	-3.27	-0.24	0.00012	TOP
Ier5	ENSMUST00000055322	chr1	156946761	156946763	-	-2.79	3.62	3.9e-12	TOP
Ier5	ENSMUST00000055322	chr1	156946706	156946769	-	-2.25	5.51	4.3e-20	BOTTOM
Ier5l	ENSMUST00000065134	chr2	30329737	30329742	-	-3.57	4.54	2.2e-25	TOP
Ier5l	ENSMUST00000065134	chr2	30329710	30329744	-	-3.61	4.65	4e-37	BOTTOM
Iffo1	ENSMUST00000088276	chr6	125095237	125095262	+	-2.14	3.59	7.8e-11	TOP
Iffo1	ENSMUST00000141230	chr6	125095280	125095282	+	-2.28	-0.16	0.0027	TOP
Iffo1	ENSMUST00000088276	chr6	125095205	125095298	+	-1.99	3.47	8.7e-13	BOTTOM
Ifi203	ENSMUST00000140143	chr1	175872582	175872602	-	-3.59	4.89	1.2e-25	TOP
Ifi203	ENSMUST00000129829	chr1	175872615	175872618	-	-2.69	-1.31	0.013	TOP
Ifi203	ENSMUST00000140143	chr1	175872582	175872624	-	-3.53	4.45	2.8e-31	BOTTOM
Ifi204	ENSMUST00000000264	chr1	175697086	175697170	-	-3.99	4.78	7.7e-34	TOP
Ifi204	ENSMUST00000000264	chr1	175697205	175697215	-	-3.14	0.04	6e-05	TOP
Ifi204	ENSMUST00000000264	chr1	175697076	175697256	-	-3.98	4.47	1.9e-42	BOTTOM
Ifi27l1	ENSMUST00000076702	chr12	104672383	104672386	+	2.88	-0.12	0.00065	TOP
Ifi27l1	ENSMUST00000076702	chr12	104672394	104672402	+	1.13	2.74	0.0008	TOP
Ifi27l1	ENSMUST00000076702	chr12	104672417	104672420	+	1.32	4.29	1.2e-05	TOP
Ifi27l1	ENSMUST00000122905	chr12	104672455	104672457	+	1.18	3.82	0.00054	TOP
Ifi27l1	ENSMUST00000085065	chr12	104672466	104672469	+	1.45	5.42	2.9e-08	TOP
Ifi27l1	ENSMUST00000085065	chr12	104672470	104672472	+	1.53	6.66	1.2e-08	TOP
Ifi27l1	ENSMUST00000153670	chr12	104675890	104675912	+	1.54	-0.59	0.041	TOP
Ifi27l1	ENSMUST00000076702	chr12	104672366	104672555	+	1.03	8.16	3.6e-06	BOTTOM
Ifi27l2a	ENSMUST00000055071	chr12	104681064	104681192	-	3.09	2.83	6.9e-13	TOP
Ifi27l2a	ENSMUST00000055071	chr12	104681868	104681873	-	3.67	9.04	1.3e-29	TOP
Ifi27l2a	ENSMUST00000055071	chr12	104681056	104681193	-	2.99	2.36	1.2e-13	BOTTOM
Ifi27l2a	ENSMUST00000055071	chr12	104681812	104681898	-	3.32	8.67	3.4e-34	BOTTOM
Ifi27l2b	ENSMUST00000044687	chr12	104695409	104695476	-	-1.74	0.38	0.013	TOP
Ifi30	ENSMUST00000034299	chr8	73290558	73290564	-	-3.53	4.21	2.4e-17	TOP
Ifi30	ENSMUST00000034299	chr8	73290578	73290590	-	-3.45	-1.48	0.0079	TOP
Ifi30	ENSMUST00000034299	chr8	73290557	73290610	-	-3.56	3.77	1.3e-21	BOTTOM
Ifi44	ENSMUST00000149919	chr3	151412852	151412860	-	-8.2	0.76	3.7e-11	TOP
Ifi44	ENSMUST00000127733	chr3	151412846	151412879	-	-8.82	0.85	1.3e-14	BOTTOM
Ifi47	ENSMUST00000046704	chr11	48900532	48900574	+	-3.31	2.41	1e-08	TOP
Ifi47	ENSMUST00000046704	chr11	48900510	48900585	+	-3.39	1.96	5.6e-10	BOTTOM
Ifit1	ENSMUST00000102824	chr19	34715368	34715378	+	-4.15	3.72	4.4e-18	TOP
Ifit1	ENSMUST00000102824	chr19	34715395	34715397	+	-3.63	-1.33	0.0065	TOP
Ifit1	ENSMUST00000102824	chr19	34715284	34715421	+	-4.23	3.46	2.6e-21	BOTTOM
Ifit2	ENSMUST00000149829	chr19	34625056	34625084	+	-3.31	-0.21	5.2e-05	TOP
Ifit2	ENSMUST00000149829	chr19	34625162	34625165	+	-4.89	-0.1	5e-07	TOP
Ifit2	ENSMUST00000149829	chr19	34625182	34625186	+	-9.23	1.79	1.2e-22	TOP
Ifit2	ENSMUST00000102826	chr19	34625198	34625200	+	-5.85	-1.57	0.00083	TOP
Ifit2	ENSMUST00000102826	chr19	34625360	34625401	+	-3.65	0.5	3.9e-08	TOP
Ifit2	ENSMUST00000102826	chr19	34625428	34625437	+	-3.63	-1.33	0.0065	TOP
Ifit2	ENSMUST00000102826	chr19	34625685	34625700	+	-3.86	-1.09	0.0014	TOP
Ifit2	ENSMUST00000149829	chr19	34625079	34625083	+	-2.53	-1.43	0.0052	BOTTOM
Ifit2	ENSMUST00000149829	chr19	34625131	34625200	+	-6.55	2.39	4.5e-33	BOTTOM
Ifit2	ENSMUST00000102826	chr19	34625360	34625437	+	-3.88	0.49	4.1e-11	BOTTOM
Ifit3	ENSMUST00000102825	chr19	34657626	34657628	+	-8.49	1.03	1.3e-11	TOP
Ifit3	ENSMUST00000102825	chr19	34658019	34658022	+	-6.37	3.38	1.9e-18	TOP
Ifit3	ENSMUST00000102825	chr19	34657618	34657629	+	-8.71	0.73	3.1e-13	BOTTOM
Ifit3	ENSMUST00000102825	chr19	34658019	34658022	+	-6.36	2.86	1.7e-19	BOTTOM
Ifitm2	ENSMUST00000081649	chr7	148141865	148141879	-	-1.03	7.97	3.7e-05	TOP
Ifitm2	ENSMUST00000081649	chr7	148141908	148141912	-	-1.8	1.86	1.3e-05	TOP
Ifitm2	ENSMUST00000081649	chr7	148141936	148141939	-	-3.13	-1.78	0.027	TOP
Ifitm2	ENSMUST00000081649	chr7	148141370	148141388	-	-1.78	-0.88	0.033	BOTTOM
Ifitm3	ENSMUST00000026565	chr7	148195684	148195687	-	-2.34	-0.67	0.035	TOP
Ifitm3	ENSMUST00000026565	chr7	148195702	148195704	-	-5.13	-2.3	0.015	TOP
Ifitm3	ENSMUST00000026565	chr7	148195765	148195768	-	-3.67	1.47	4.5e-13	TOP
Ifitm3	ENSMUST00000026565	chr7	148196323	148196325	-	-3.11	3.03	1.5e-13	TOP
Ifitm3	ENSMUST00000026565	chr7	148196429	148196431	-	-3.26	-0.79	0.00084	TOP
Ifitm3	ENSMUST00000026565	chr7	148196435	148196439	-	-2.15	-0.08	0.0058	TOP
Ifitm3	ENSMUST00000026565	chr7	148196470	148196473	-	-3.5	-0.04	1.3e-05	TOP
Ifitm3	ENSMUST00000026565	chr7	148196491	148196494	-	-3.92	0.37	3.8e-08	TOP
Ifitm3	ENSMUST00000026565	chr7	148196537	148196541	-	-3.19	2.17	8.9e-14	TOP
Ifitm3	ENSMUST00000026565	chr7	148196565	148196579	-	-2.61	6.61	3.1e-24	TOP
Ifitm3	ENSMUST00000026565	chr7	148196598	148196610	-	-3.48	7.88	1.2e-31	TOP
Ifitm3	ENSMUST00000026565	chr7	148196624	148196636	-	-3.51	7.98	1.7e-36	TOP
Ifitm3	ENSMUST00000026565	chr7	148196639	148196642	-	-3.29	5.46	1.9e-29	TOP
Ifitm3	ENSMUST00000026565	chr7	148196663	148196668	-	-2.85	4.03	3.7e-20	TOP
Ifitm3	ENSMUST00000026565	chr7	148196683	148196692	-	-2.95	-0.53	0.0021	TOP
Ifitm3	ENSMUST00000026565	chr7	148195684	148195788	-	-3.01	3.24	1.7e-18	BOTTOM
Ifitm3	ENSMUST00000026565	chr7	148196491	148196509	-	-3.35	1.24	5.3e-13	BOTTOM
Ifitm3	ENSMUST00000026565	chr7	148196534	148196670	-	-3.3	9.21	5.2e-47	BOTTOM
Ifitm6	ENSMUST00000081924	chr7	148202806	148202868	-	-1.93	-0.78	0.043	BOTTOM
Ifnar1	ENSMUST00000117748	chr16	91485511	91485518	+	1.18	4.54	5.6e-05	TOP
Ifnar1	ENSMUST00000145008	chr16	91485528	91485533	+	1.5	4.73	2e-07	TOP
Ifnar1	ENSMUST00000145008	chr16	91485541	91485547	+	1.93	2.77	2.4e-08	TOP
Ifnar1	ENSMUST00000129878	chr16	91485634	91485645	+	1.51	0.83	0.0058	TOP
Ifngr1	ENSMUST00000020188	chr10	19311736	19311738	+	1.87	-0.03	0.0037	TOP
Ifngr1	ENSMUST00000020188	chr10	19311755	19311757	+	1.31	0.03	0.047	TOP
Ifngr1	ENSMUST00000110989	chr10	19311762	19311764	+	1.04	2.41	0.0044	TOP
Ifngr1	ENSMUST00000110989	chr10	19311774	19311795	+	2.03	4.45	1.1e-08	TOP
Ifngr1	ENSMUST00000164591	chr10	19311838	19311849	+	1.52	4.1	2.5e-07	TOP
Ifngr1	ENSMUST00000172253	chr10	19311866	19311870	+	1.8	4.37	6.4e-11	TOP
Ifngr1	ENSMUST00000172253	chr10	19311886	19311888	+	3.46	2.43	2.5e-16	TOP
Ifngr1	ENSMUST00000172253	chr10	19311914	19311916	+	2.68	-0.65	0.00078	TOP
Ifngr1	ENSMUST00000168074	chr10	19326036	19326091	+	2.88	-0.19	0.0018	TOP
Ifngr1	ENSMUST00000020188	chr10	19311715	19311926	+	1.81	6.02	1.9e-15	BOTTOM
Ifngr2	ENSMUST00000023687	chr16	91547286	91547289	+	-1.92	-0.06	0.0098	TOP
Ifngr2	ENSMUST00000023687	chr16	91547302	91547304	+	-2.29	2.16	5.7e-09	TOP
Ifngr2	ENSMUST00000023687	chr16	91547319	91547331	+	-1.81	4.73	2e-11	TOP
Ifngr2	ENSMUST00000023687	chr16	91547341	91547344	+	-2.05	2.76	5.6e-08	TOP
Ifngr2	ENSMUST00000023687	chr16	91547255	91547407	+	-1.94	5.17	1.2e-18	BOTTOM
Ifrd1	ENSMUST00000165027	chr12	40943771	40943773	-	1.62	0.44	0.0045	TOP
Ifrd1	ENSMUST00000170752	chr12	40949770	40949773	-	1.24	5.18	4.9e-05	TOP
Ifrd2	ENSMUST00000010192	chr9	107490099	107490112	+	1.67	2.76	6.8e-06	TOP
Ift122	ENSMUST00000141305	chr6	115803599	115803601	+	-1.7	0.22	0.008	TOP
Ift122	ENSMUST00000125889	chr6	115803653	115803659	+	-1.77	1.74	7.7e-05	TOP
Ift172	ENSMUST00000041565	chr5	31593454	31593461	-	-1.36	0.4	0.029	TOP
Ift172	ENSMUST00000041565	chr5	31593505	31593507	-	-3.01	-1.89	0.042	TOP
Ift20	ENSMUST00000128788	chr11	78349861	78349866	+	1.64	0.75	0.0032	TOP
Ift20	ENSMUST00000128788	chr11	78349874	78349876	+	3.86	-1.36	0.002	TOP
Ift20	ENSMUST00000128788	chr11	78349881	78349883	+	2.42	-0.88	0.03	TOP
Ift20	ENSMUST00000050366	chr11	78349897	78349900	+	1.77	1.44	8.5e-05	TOP
Ift20	ENSMUST00000050366	chr11	78349915	78349917	+	1.53	0.78	0.002	TOP
Ift20	ENSMUST00000152016	chr11	78349967	78349970	+	1.42	3.02	1.8e-05	TOP
Ift20	ENSMUST00000152016	chr11	78349978	78349981	+	1.24	3.32	5.5e-05	TOP
Ift20	ENSMUST00000152016	chr11	78350007	78350010	+	2.16	3.56	3.2e-13	TOP
Ift27	ENSMUST00000016781	chr15	78004331	78004334	-	-4.96	-2.47	0.023	TOP
Ift27	ENSMUST00000016781	chr15	78004361	78004363	-	-4.28	0.18	1.4e-07	TOP
Ift27	ENSMUST00000016781	chr15	78004366	78004377	-	-2.47	3.94	1.4e-15	TOP
Ift27	ENSMUST00000016781	chr15	78004392	78004395	-	-1.45	3.33	2.2e-05	TOP
Ift27	ENSMUST00000016781	chr15	78004398	78004404	-	-1.65	2.69	7.5e-06	TOP
Ift27	ENSMUST00000016781	chr15	78004331	78004545	-	-1.19	6.04	4.2e-07	BOTTOM
Ift46	ENSMUST00000154090	chr9	44575494	44575498	+	1.67	-0.51	0.036	TOP
Ift46	ENSMUST00000002099	chr9	44580995	44581145	+	-1.02	4.43	0.00041	TOP
Ift46	ENSMUST00000002099	chr9	44580978	44581156	+	-1.02	3.98	5.2e-05	BOTTOM
Ift57	ENSMUST00000046777	chr16	49699315	49699318	+	-1.79	0.91	0.00023	TOP
Ift57	ENSMUST00000046777	chr16	49699326	49699378	+	-2.83	5.59	1.4e-23	TOP
Ift57	ENSMUST00000142682	chr16	49699393	49699395	+	-5.17	0.18	1.4e-09	TOP
Ift57	ENSMUST00000142682	chr16	49699402	49699404	+	-5.65	0.65	1.3e-12	TOP
Ift57	ENSMUST00000142682	chr16	49699422	49699427	+	-6.68	-0.75	2.9e-05	TOP
Ift57	ENSMUST00000142682	chr16	49699433	49699435	+	-6.45	-0.97	3.4e-05	TOP
Ift57	ENSMUST00000127784	chr16	49699564	49699568	+	-3.13	-1.78	0.03	TOP
Ift57	ENSMUST00000046777	chr16	49699283	49699467	+	-2.98	5.43	1.1e-34	BOTTOM
Ift74	ENSMUST00000030311	chr4	94281178	94281255	+	-2.31	4.45	4.5e-17	TOP
Ift74	ENSMUST00000030311	chr4	94281261	94281265	+	-2.24	-1.16	0.032	TOP
Ift74	ENSMUST00000030311	chr4	94281108	94281276	+	-2.29	4.07	2.2e-20	BOTTOM
Ift80	ENSMUST00000152502	chr3	68808433	68808446	-	-2.45	2.52	4.1e-11	TOP
Ift80	ENSMUST00000136448	chr3	68808479	68808495	-	-1.95	1.7	2.7e-05	TOP
Ift80	ENSMUST00000154741	chr3	68808383	68808535	-	-2.29	3.27	5.3e-15	BOTTOM
Ift81	ENSMUST00000127220	chr5	123064482	123064484	-	-1.58	0.24	0.018	TOP
Ift81	ENSMUST00000144065	chr5	123064501	123064504	-	-1.42	0.79	0.0083	TOP
Ift81	ENSMUST00000136024	chr5	123064520	123064523	-	-2.19	0.73	9.9e-05	TOP
Ift81	ENSMUST00000144065	chr5	123064455	123064561	-	-1.31	3.78	3.6e-07	BOTTOM
Igbp1	ENSMUST00000144881	chrX	97689698	97689702	+	1.03	2.85	0.0021	TOP
Igf1	ENSMUST00000105300	chr10	87321911	87321913	+	-1.24	1.38	0.015	TOP
Igf1r	ENSMUST00000005671	chr7	75096763	75096790	+	-2.22	3	1.7e-11	TOP
Igf1r	ENSMUST00000005671	chr7	75096905	75096945	+	-2	1.73	1.9e-06	TOP
Igf1r	ENSMUST00000005671	chr7	75097259	75097336	+	-2.58	3.61	3.5e-13	TOP
Igf1r	ENSMUST00000005671	chr7	75097570	75097603	+	-2.9	-0.57	0.00057	TOP
Igf1r	ENSMUST00000005671	chr7	75096746	75096790	+	-2.21	2.68	2.7e-13	BOTTOM
Igf1r	ENSMUST00000005671	chr7	75096907	75096945	+	-1.97	1.19	2.1e-06	BOTTOM
Igf1r	ENSMUST00000005671	chr7	75097261	75097329	+	-2.6	3.05	2.3e-14	BOTTOM
Igf2	ENSMUST00000105935	chr7	149852728	149852864	-	5.07	1.21	1.9e-16	TOP
Igf2	ENSMUST00000163148	chr7	149843384	149843387	-	1.21	-0.18	0.041	BOTTOM
Igf2	ENSMUST00000105935	chr7	149852728	149852878	-	4.81	0.83	2.2e-16	BOTTOM
Igf2bp1	ENSMUST00000152896	chr11	95843901	95843904	-	-5.53	-1.89	0.0054	TOP
Igf2bp1	ENSMUST00000146586	chr11	95843922	95843929	-	-4.4	1.2	2.2e-12	TOP
Igf2bp1	ENSMUST00000152896	chr11	95843875	95843956	-	-3.8	1.86	2.7e-18	BOTTOM
Igf2bp1	ENSMUST00000013559	chr11	95867410	95867503	-	-1.02	1.22	0.015	BOTTOM
Igf2bp2	ENSMUST00000127696	chr16	22163017	22163023	-	-1.79	-0.16	0.025	TOP
Igf2bp2	ENSMUST00000129913	chr16	22163082	22163086	-	-1.45	2.8	9.9e-06	TOP
Igf2bp2	ENSMUST00000129913	chr16	22163117	22163119	-	-1.03	3.35	0.048	TOP
Igf2bp2	ENSMUST00000129913	chr16	22163124	22163127	-	-1.16	1.88	0.045	TOP
Igf2bp2	ENSMUST00000127696	chr16	22163014	22163161	-	-1.01	6.7	0.0011	BOTTOM
Igf2bp3	ENSMUST00000031838	chr6	49164556	49164563	-	-5.13	-2.31	0.027	TOP
Igf2bp3	ENSMUST00000031838	chr6	49164643	49164647	-	-1.92	-0.05	0.012	TOP
Igf2bp3	ENSMUST00000031838	chr6	49164669	49164683	-	-1.42	2.32	0.00024	TOP
Igf2bp3	ENSMUST00000031838	chr6	49164706	49164715	-	-1.01	4.52	0.00054	TOP
Igf2bp3	ENSMUST00000031838	chr6	49164732	49164734	-	-1.01	2.75	0.015	TOP
Igf2bp3	ENSMUST00000031838	chr6	49164741	49164744	-	-1.88	1.53	0.0002	TOP
Igf2bp3	ENSMUST00000031838	chr6	49164617	49164832	-	-1.17	5.37	1.2e-06	BOTTOM
Igf2r	ENSMUST00000024599	chr17	12962477	12962479	-	-1.79	-0.36	0.032	TOP
Igf2r	ENSMUST00000024599	chr17	12962483	12962489	-	-1.11	1.06	0.03	TOP
Igf2r	ENSMUST00000024599	chr17	12962507	12962510	-	-1.33	2.66	0.0018	TOP
Igf2r	ENSMUST00000024599	chr17	12962516	12962518	-	-1.24	2.57	0.00037	TOP
Igf2r	ENSMUST00000024599	chr17	12962519	12962521	-	-1.84	2.73	4.6e-07	TOP
Igf2r	ENSMUST00000024599	chr17	12962536	12962539	-	-1.32	1.3	0.017	TOP
Igf2r	ENSMUST00000024599	chr17	12962582	12962584	-	-5.64	-1.77	0.0029	TOP
Igf2r	ENSMUST00000024599	chr17	12962459	12962591	-	-1.15	5.53	1.1e-06	BOTTOM
Igfbp3	ENSMUST00000020702	chr11	7113443	7113626	-	-4.67	0.54	6.5e-10	TOP
Igfbp3	ENSMUST00000135887	chr11	7113925	7113927	-	-3.86	1.26	3.8e-11	TOP
Igfbp3	ENSMUST00000135887	chr11	7113962	7113964	-	-5.13	-2.31	0.022	TOP
Igfbp3	ENSMUST00000135887	chr11	7114206	7114237	-	-3.67	-0.4	3.9e-05	TOP
Igfbp3	ENSMUST00000135887	chr11	7113921	7113990	-	-3.8	4.57	2.2e-30	BOTTOM
Igfbp4	ENSMUST00000017637	chr11	98902151	98902190	+	2.65	-0.37	0.00046	TOP
Igfbp4	ENSMUST00000017637	chr11	98902556	98902627	+	2.18	6.34	4.5e-09	TOP
Igfbp4	ENSMUST00000017637	chr11	98902838	98902842	+	6.11	-1.46	0.00067	TOP
Igfbp4	ENSMUST00000017637	chr11	98902854	98902856	+	4.71	-0.55	6.1e-06	TOP
Igfbp4	ENSMUST00000017637	chr11	98902871	98902876	+	3.02	-1.3	0.0046	TOP
Igfbp4	ENSMUST00000017637	chr11	98902906	98902908	+	1.72	-0.88	0.039	TOP
Igfbp4	ENSMUST00000017637	chr11	98902994	98902996	+	2.38	-0.6	0.0052	TOP
Igfbp4	ENSMUST00000017637	chr11	98903012	98903015	+	3.45	1.58	3.9e-13	TOP
Igfbp4	ENSMUST00000017637	chr11	98903060	98903066	+	2.39	1.45	6.6e-06	TOP
Igfbp4	ENSMUST00000140772	chr11	98908607	98908611	+	3.79	0.68	3.3e-10	TOP
Igfbp4	ENSMUST00000140772	chr11	98908633	98908635	+	4.73	2.7	1.3e-26	TOP
Igfbp4	ENSMUST00000140772	chr11	98908656	98908660	+	8.27	0.73	1e-15	TOP
Igfbp4	ENSMUST00000140772	chr11	98908681	98908683	+	4.56	0.73	4.4e-11	TOP
Igfbp4	ENSMUST00000140772	chr11	98908692	98908695	+	6.32	2.47	2.8e-31	TOP
Igfbp4	ENSMUST00000140772	chr11	98908700	98908703	+	3.92	-0.44	3.3e-05	TOP
Igfbp4	ENSMUST00000140772	chr11	98908821	98908824	+	3.44	-0.35	5.3e-05	TOP
Igfbp4	ENSMUST00000140772	chr11	98908864	98908869	+	7.65	0.13	4.1e-10	TOP
Igfbp4	ENSMUST00000140772	chr11	98908871	98908874	+	6.69	-0.84	1.1e-05	TOP
Igfbp4	ENSMUST00000140772	chr11	98908883	98908885	+	5.3	-2.29	0.0098	TOP
Igfbp4	ENSMUST00000140772	chr11	98909347	98909361	+	3.26	1.65	2e-13	TOP
Igfbp4	ENSMUST00000140772	chr11	98909418	98909422	+	3.67	-1.56	0.0037	TOP
Igfbp4	ENSMUST00000140772	chr11	98909427	98909429	+	5.17	-0.1	2.1e-07	TOP
Igfbp4	ENSMUST00000140772	chr11	98909515	98909518	+	6.69	-0.86	3.7e-06	TOP
Igfbp4	ENSMUST00000140772	chr11	98909580	98909590	+	6.96	-0.58	2.3e-06	TOP
Igfbp4	ENSMUST00000140772	chr11	98909605	98909608	+	5.3	-2.3	0.013	TOP
Igfbp4	ENSMUST00000017637	chr11	98902528	98902628	+	2.17	5.84	7.1e-12	BOTTOM
Igfbp4	ENSMUST00000017637	chr11	98902838	98902855	+	4.6	-0.33	1.4e-08	BOTTOM
Igfbp4	ENSMUST00000017637	chr11	98902971	98903066	+	2.7	2.45	3.6e-14	BOTTOM
Igfbp4	ENSMUST00000140772	chr11	98908607	98908731	+	4.94	4.25	1.1e-53	BOTTOM
Igfbp4	ENSMUST00000140772	chr11	98908821	98908874	+	5.13	1.47	8.8e-22	BOTTOM
Igfbp4	ENSMUST00000140772	chr11	98909340	98909429	+	3.71	2.2	3.9e-23	BOTTOM
Igfbp4	ENSMUST00000140772	chr11	98909515	98909584	+	6.87	1.13	4.5e-20	BOTTOM
Igfbp5	ENSMUST00000027377	chr1	72921457	72921461	-	2.74	1.19	2.2e-07	TOP
Igfbp6	ENSMUST00000023807	chr15	101973922	101973929	+	-4.59	1.01	4.1e-11	TOP
Igfbp6	ENSMUST00000023807	chr15	101974747	101974761	+	-3.24	0.12	3e-06	TOP
Igfbp6	ENSMUST00000023807	chr15	101974892	101974894	+	-3.45	-1.48	0.0069	TOP
Igfbp6	ENSMUST00000023807	chr15	101974901	101974938	+	-2.85	4.12	1.3e-17	TOP
Igfbp6	ENSMUST00000023807	chr15	101973913	101973929	+	-4.29	0.9	3.6e-13	BOTTOM
Igfbp6	ENSMUST00000023807	chr15	101974747	101974940	+	-2.94	3.78	4.3e-22	BOTTOM
Igfbp7	ENSMUST00000072884	chr5	77836588	77836591	-	-4.77	-2.66	0.041	TOP
Igfbp7	ENSMUST00000072884	chr5	77836605	77836608	-	-2.58	1.7	0.00013	TOP
Igfbp7	ENSMUST00000072884	chr5	77836667	77836687	-	-2.68	0.89	5.7e-07	TOP
Igfbp7	ENSMUST00000072884	chr5	77836741	77836809	-	-1.33	3.48	1.3e-05	TOP
Igfbp7	ENSMUST00000072884	chr5	77836836	77836839	-	-1.87	0.88	0.001	TOP
Igfbp7	ENSMUST00000072884	chr5	77837038	77837045	-	-2.07	2.72	1e-07	TOP
Igfbp7	ENSMUST00000072884	chr5	77837066	77837071	-	-1.78	8.28	2.5e-08	TOP
Igfbp7	ENSMUST00000046746	chr5	77837072	77837074	-	-1.94	1.5	4.9e-05	TOP
Igfbp7	ENSMUST00000072884	chr5	77836566	77836591	-	-4.69	-0.8	4.4e-07	BOTTOM
Igfbp7	ENSMUST00000072884	chr5	77836605	77836608	-	-2.58	1.17	8.3e-05	BOTTOM
Igfbp7	ENSMUST00000072884	chr5	77836667	77836687	-	-2.68	0.37	8.5e-07	BOTTOM
Igfbp7	ENSMUST00000072884	chr5	77836730	77836843	-	-1.53	3.5	3.1e-09	BOTTOM
Igfbp7	ENSMUST00000072884	chr5	77836885	77836889	-	-1.29	-0.62	0.039	BOTTOM
Igfbp7	ENSMUST00000072884	chr5	77837038	77837103	-	-1.79	8.42	6.8e-13	BOTTOM
Igsf3	ENSMUST00000043983	chr3	101181002	101181059	+	-2.88	2.52	5e-13	TOP
Igsf3	ENSMUST00000043983	chr3	101180980	101181073	+	-2.84	2.29	1.2e-14	BOTTOM
Ikbip	ENSMUST00000020149	chr10	90545785	90545791	+	-1.65	3.95	8.4e-08	TOP
Ikbip	ENSMUST00000020149	chr10	90545795	90545798	+	-2.46	2.17	1.4e-10	TOP
Ikbip	ENSMUST00000020149	chr10	90545806	90545809	+	-1.69	1.77	9.6e-05	TOP
Ikbip	ENSMUST00000020149	chr10	90545813	90545815	+	-2.36	1.28	1.2e-05	TOP
Ikbip	ENSMUST00000128371	chr10	90545832	90545839	+	-2.39	4.08	2.2e-14	TOP
Ikbip	ENSMUST00000128371	chr10	90545849	90545851	+	-5.27	-2.15	0.013	TOP
Ikbip	ENSMUST00000135152	chr10	90545858	90545860	+	-6.68	-0.74	2.4e-05	TOP
Ikbip	ENSMUST00000135152	chr10	90545948	90545984	+	-2.75	-0.31	0.00036	TOP
Ikbip	ENSMUST00000020150	chr10	90545663	90545867	+	-1.84	5.37	1.3e-16	BOTTOM
Ikbke	ENSMUST00000062108	chr1	133176127	133176170	-	-1.84	3.48	3.7e-09	TOP
Ikbke	ENSMUST00000062108	chr1	133176098	133176189	-	-1.78	3.12	5.2e-10	BOTTOM
Ikbkg	ENSMUST00000144947	chrX	71638625	71638663	+	1.6	1.29	0.00044	TOP
Ikbkg	ENSMUST00000132749	chrX	71669975	71669978	+	1.36	1.26	0.0019	TOP
Ikbkg	ENSMUST00000144947	chrX	71638624	71638683	+	1.61	0.96	8.6e-05	BOTTOM
Ikbkg	ENSMUST00000114128	chrX	71669880	71670007	+	1.18	3.61	5.7e-06	BOTTOM
Il10rb	ENSMUST00000152729	chr16	91406616	91406618	+	-2.85	-1.16	0.015	TOP
Il11ra1	ENSMUST00000108040	chr4	41707326	41707330	+	-1.18	1.16	0.014	TOP
Il11ra1	ENSMUST00000146608	chr4	41707356	41707358	+	-1.64	2.15	8.6e-05	TOP
Il11ra1	ENSMUST00000146608	chr4	41707364	41707367	+	-2.5	2.87	1.9e-11	TOP
Il11ra1	ENSMUST00000146608	chr4	41707368	41707370	+	-2.16	4.17	2.5e-12	TOP
Il11ra1	ENSMUST00000140894	chr4	41707380	41707382	+	-1.26	5.5	5.9e-05	TOP
Il11ra1	ENSMUST00000140894	chr4	41707394	41707396	+	-2.15	1.19	7.9e-06	TOP
Il11ra1	ENSMUST00000140894	chr4	41707528	41707560	+	-3.31	0.96	8.1e-08	TOP
Il11ra1	ENSMUST00000108042	chr4	41709180	41709240	+	-4.76	4.04	4.9e-38	TOP
Il11ra1	ENSMUST00000155538	chr4	41714452	41714459	+	-1.99	0.66	0.0015	TOP
Il11ra1	ENSMUST00000152748	chr4	41714830	41714891	+	-3.32	0.5	3.7e-06	TOP
Il11ra1	ENSMUST00000108040	chr4	41707301	41707426	+	-1.49	6.47	2e-09	BOTTOM
Il11ra1	ENSMUST00000140894	chr4	41707527	41707557	+	-3.27	0.41	2.9e-07	BOTTOM
Il11ra1	ENSMUST00000108042	chr4	41709161	41709240	+	-4.71	3.54	2.2e-43	BOTTOM
Il11ra1	ENSMUST00000155538	chr4	41714452	41714459	+	-1.98	0.14	0.00056	BOTTOM
Il13ra1	ENSMUST00000033418	chrX	33652097	33652177	+	-2.05	2.39	3.9e-08	TOP
Il13ra1	ENSMUST00000033418	chrX	33652083	33652180	+	-2.05	1.92	1.9e-08	BOTTOM
Il15ra	ENSMUST00000135341	chr2	11626855	11626859	+	6.43	-1.13	5.5e-05	TOP
Il15ra	ENSMUST00000135341	chr2	11626867	11626872	+	6.91	-0.66	1.9e-05	TOP
Il15ra	ENSMUST00000135341	chr2	11626902	11626904	+	6.2	-1.32	0.0006	TOP
Il15ra	ENSMUST00000138349	chr2	11626923	11626927	+	6.28	-1.29	5.6e-05	TOP
Il15ra	ENSMUST00000138349	chr2	11626939	11626943	+	6.69	-0.83	2.1e-05	TOP
Il15ra	ENSMUST00000123600	chr2	11626955	11626957	+	3.79	0.38	2.7e-08	TOP
Il15ra	ENSMUST00000123600	chr2	11626975	11626977	+	5.13	-2.45	0.019	TOP
Il15ra	ENSMUST00000128156	chr2	11626992	11626995	+	4.16	3.44	5.3e-27	TOP
Il15ra	ENSMUST00000091456	chr2	11627010	11627012	+	4.03	-1.2	0.00074	TOP
Il15ra	ENSMUST00000091456	chr2	11627018	11627020	+	6.91	-0.64	9.7e-07	TOP
Il15ra	ENSMUST00000148748	chr2	11627087	11627092	+	5.58	-2.01	0.0039	TOP
Il15ra	ENSMUST00000124448	chr2	11627360	11627391	+	1.69	0.6	0.0039	TOP
Il15ra	ENSMUST00000135341	chr2	11626823	11627022	+	4.22	4.25	1.2e-43	BOTTOM
Il15ra	ENSMUST00000124448	chr2	11627355	11627391	+	1.78	0.16	0.0017	BOTTOM
Il17d	ENSMUST00000089494	chr14	58143624	58143627	+	-4.77	-2.66	0.043	TOP
Il17d	ENSMUST00000089494	chr14	58143576	58143679	+	-4.28	-1.2	5.2e-05	BOTTOM
Il17ra	ENSMUST00000002976	chr6	120413198	120413277	+	-2.66	4.93	8.8e-18	TOP
Il17ra	ENSMUST00000002976	chr6	120413198	120413375	+	-2.65	4.46	8.1e-24	BOTTOM
Il17rc	ENSMUST00000058300	chr6	113421420	113421423	+	2.12	1.02	1.8e-05	TOP
Il17rc	ENSMUST00000113061	chr6	113421499	113421501	+	1.92	4.21	8.9e-12	TOP
Il17rc	ENSMUST00000113061	chr6	113421511	113421515	+	1.92	3.88	8e-11	TOP
Il17rc	ENSMUST00000113061	chr6	113421524	113421528	+	2.09	4.52	2.4e-14	TOP
Il17rc	ENSMUST00000147316	chr6	113422275	113422283	+	3.67	-1.56	0.0086	TOP
Il17rc	ENSMUST00000058300	chr6	113421413	113421612	+	1.55	6.63	1.9e-12	BOTTOM
Il17rc	ENSMUST00000113061	chr6	113421716	113421783	+	3.35	-0.27	1.7e-06	BOTTOM
Il17rc	ENSMUST00000147316	chr6	113422275	113422310	+	4.01	-0.89	8.1e-06	BOTTOM
Il17rd	ENSMUST00000035336	chr14	27852172	27852178	+	-2.28	-0.73	0.018	TOP
Il17rd	ENSMUST00000035336	chr14	27852185	27852189	+	-3.79	-1.19	0.0049	TOP
Il17rd	ENSMUST00000035336	chr14	27852217	27852222	+	-5.23	1.99	2e-19	TOP
Il17rd	ENSMUST00000035336	chr14	27852114	27852268	+	-4.84	2.72	8.1e-27	BOTTOM
Il17re	ENSMUST00000053569	chr6	113408767	113408769	+	6.63	-0.91	3.9e-05	TOP
Il17re	ENSMUST00000053569	chr6	113408774	113408776	+	2.93	-1.37	0.013	TOP
Il17re	ENSMUST00000053569	chr6	113408788	113408802	+	6.71	1.46	1.2e-22	TOP
Il17re	ENSMUST00000053569	chr6	113408805	113408807	+	4.95	-2.66	0.041	TOP
Il17re	ENSMUST00000053569	chr6	113408816	113408825	+	7.06	-0.5	1e-07	TOP
Il17re	ENSMUST00000053569	chr6	113408757	113408880	+	6.47	2.09	1.2e-34	BOTTOM
Il18rap	ENSMUST00000163057	chr1	40572239	40572297	+	-5.5	0.49	2.8e-08	TOP
Il1r1	ENSMUST00000027241	chr1	40281901	40281984	+	-2.07	4.11	2.8e-08	TOP
Il1r1	ENSMUST00000027241	chr1	40282005	40282012	+	-4.34	1.7	1.7e-12	TOP
Il1r1	ENSMUST00000027241	chr1	40282029	40282039	+	-3.9	1.03	3.3e-08	TOP
Il1r1	ENSMUST00000027241	chr1	40282055	40282057	+	-3.43	-0.64	0.0025	TOP
Il1r1	ENSMUST00000027241	chr1	40282074	40282079	+	-2.93	-1.09	0.01	TOP
Il1r1	ENSMUST00000027241	chr1	40282089	40282092	+	-2.84	-0.63	0.0019	TOP
Il1r1	ENSMUST00000114795	chr1	40323487	40323498	+	-1.75	3.66	1.6e-08	TOP
Il1r1	ENSMUST00000114795	chr1	40323573	40323626	+	-2.61	-0.83	0.0027	TOP
Il1r1	ENSMUST00000027241	chr1	40281832	40282092	+	-2.14	4.35	1.4e-10	BOTTOM
Il1r1	ENSMUST00000114795	chr1	40323385	40323526	+	-1.02	4.48	2.7e-05	BOTTOM
Il1rap	ENSMUST00000096129	chr16	26581790	26581794	+	-1.18	1.8	0.004	TOP
Il1rap	ENSMUST00000166294	chr16	26581809	26581812	+	-1.27	0.42	0.039	TOP
Il1rap	ENSMUST00000166294	chr16	26581826	26581828	+	-2.13	0.91	0.00018	TOP
Il1rap	ENSMUST00000174202	chr16	26581836	26581842	+	-3.19	5.29	4.2e-27	TOP
Il1rap	ENSMUST00000023156	chr16	26581857	26581869	+	-3.37	1.77	8.8e-13	TOP
Il1rap	ENSMUST00000096129	chr16	26581732	26581926	+	-2.61	5.38	7.4e-26	BOTTOM
Il1rl1	ENSMUST00000173514	chr1	40496579	40496582	+	-5.27	-2.15	0.014	TOP
Il1rl1	ENSMUST00000173514	chr1	40496617	40496620	+	-9.81	4.77	6.1e-30	TOP
Il1rl1	ENSMUST00000173514	chr1	40496628	40496631	+	-7.32	-0.1	3.1e-08	TOP
Il1rl1	ENSMUST00000173514	chr1	40496662	40496664	+	-5.94	-1.49	0.0013	TOP
Il1rl1	ENSMUST00000173514	chr1	40496486	40496681	+	-8.91	4.75	4.5e-38	BOTTOM
Il1rl2	ENSMUST00000095020	chr1	40381370	40381374	+	-2.85	-1.16	0.0093	TOP
Il1rl2	ENSMUST00000095020	chr1	40381390	40381394	+	-4.9	0.76	9.2e-11	TOP
Il1rl2	ENSMUST00000095020	chr1	40381414	40381457	+	-2.96	4.92	7.4e-24	TOP
Il1rl2	ENSMUST00000095020	chr1	40381463	40381468	+	-4.34	-0.63	3.5e-05	TOP
Il1rl2	ENSMUST00000095020	chr1	40381531	40381536	+	-3.99	-0.09	9e-07	TOP
Il1rl2	ENSMUST00000095020	chr1	40382445	40382447	+	-3.25	-1.68	0.028	TOP
Il1rl2	ENSMUST00000095020	chr1	40381364	40381539	+	-3.04	4.72	1.1e-30	BOTTOM
Il1rl2	ENSMUST00000095020	chr1	40382444	40382449	+	-3.85	-1.62	0.001	BOTTOM
Il1rn	ENSMUST00000114487	chr2	24192372	24192375	+	-3.11	0.31	1.6e-06	TOP
Il1rn	ENSMUST00000114482	chr2	24200838	24200840	+	5.45	-2.13	0.014	TOP
Il1rn	ENSMUST00000114487	chr2	24192372	24192379	+	-2.55	0.11	3.5e-06	BOTTOM
Il2ra	ENSMUST00000150890	chr2	11564430	11564618	+	4.98	1.11	1.8e-15	TOP
Il2ra	ENSMUST00000150890	chr2	11564446	11564622	+	4.94	0.55	4.3e-15	BOTTOM
Il3ra	ENSMUST00000090591	chr14	15178916	15178919	+	-1.35	0.07	0.04	TOP
Il3ra	ENSMUST00000090591	chr14	15178924	15178926	+	-4.18	-0.79	0.00015	TOP
Il3ra	ENSMUST00000090591	chr14	15178955	15178958	+	-3.79	-1.17	0.0029	TOP
Il3ra	ENSMUST00000090591	chr14	15178973	15178975	+	-3.2	-0.83	0.00059	TOP
Il3ra	ENSMUST00000090591	chr14	15179083	15179123	+	-3.62	1.24	8.9e-11	TOP
Il3ra	ENSMUST00000170743	chr14	15179314	15179355	+	-2.96	-0.14	9.9e-05	TOP
Il3ra	ENSMUST00000090591	chr14	15178903	15178975	+	-2.07	2.63	7.4e-11	BOTTOM
Il3ra	ENSMUST00000090591	chr14	15179083	15179123	+	-3.61	0.71	7.3e-11	BOTTOM
Il4i1	ENSMUST00000118125	chr7	52071666	52071668	+	1.01	2.49	0.048	TOP
Il4i1	ENSMUST00000118125	chr7	52071729	52071733	+	-1.03	1.49	0.028	TOP
Il4i1	ENSMUST00000118125	chr7	52071738	52071740	+	-1.06	2.22	0.019	TOP
Il4ra	ENSMUST00000106428	chr7	132695747	132695792	+	-3.22	4.96	3.2e-26	TOP
Il4ra	ENSMUST00000033004	chr7	132695793	132695795	+	-4.99	-0.02	3.2e-07	TOP
Il4ra	ENSMUST00000106428	chr7	132695728	132695823	+	-3.32	4.57	5.8e-34	BOTTOM
Il6	ENSMUST00000026845	chr5	30339882	30339934	+	-3.6	1.42	1.3e-12	TOP
Il6	ENSMUST00000026845	chr5	30339880	30339955	+	-3.67	0.97	3.3e-13	BOTTOM
Il6ra	ENSMUST00000029559	chr3	89717092	89717095	-	-1.78	-0.59	0.042	TOP
Ilf2	ENSMUST00000001042	chr3	90280111	90280114	+	-1.01	1.63	0.044	TOP
Ilf2	ENSMUST00000001042	chr3	90280135	90280140	+	-1.46	1.64	0.0057	TOP
Ilf3	ENSMUST00000067646	chr9	21172313	21172319	+	-2.73	1.08	1.6e-06	TOP
Ilf3	ENSMUST00000067646	chr9	21172342	21172367	+	-1.03	3.95	0.0018	TOP
Ilf3	ENSMUST00000067646	chr9	21172377	21172392	+	-1.67	4.06	2.6e-08	TOP
Ilf3	ENSMUST00000067646	chr9	21172395	21172397	+	-2.27	1.38	6.8e-07	TOP
Ilf3	ENSMUST00000067646	chr9	21172407	21172409	+	-2.24	2.59	6.6e-09	TOP
Ilf3	ENSMUST00000115414	chr9	21172467	21172469	+	-3.54	-1.41	0.0086	TOP
Ilf3	ENSMUST00000115414	chr9	21172496	21172498	+	-3.84	-0.24	4.5e-05	TOP
Ilf3	ENSMUST00000115414	chr9	21172519	21172521	+	-1.51	0.08	0.021	TOP
Ilf3	ENSMUST00000067646	chr9	21172285	21172412	+	-1.61	5.17	1.3e-11	BOTTOM
Ilf3	ENSMUST00000115414	chr9	21172496	21172521	+	-1.74	0.85	0.0002	BOTTOM
Ilk	ENSMUST00000163389	chr7	112885231	112885233	+	-1.03	2.53	0.0055	TOP
Ilk	ENSMUST00000163389	chr7	112885237	112885240	+	-1.67	2.11	7.8e-05	TOP
Ilk	ENSMUST00000136687	chr7	112885263	112885272	+	-1.4	1.1	0.0094	TOP
Ilvbl	ENSMUST00000172436	chr10	78037737	78037823	+	-1.45	3.4	2.4e-06	TOP
Ilvbl	ENSMUST00000172436	chr10	78037737	78037826	+	-1.48	2.93	2.7e-07	BOTTOM
Immp1l	ENSMUST00000037499	chr2	105744785	105744788	+	2.49	-0.82	0.009	TOP
Immp1l	ENSMUST00000037499	chr2	105744793	105744795	+	1.01	3.28	0.0018	TOP
Immp2l	ENSMUST00000153184	chr12	41750685	41750718	+	2.44	4.69	6.4e-19	TOP
Immp2l	ENSMUST00000134965	chr12	41750900	41750947	+	3.96	-0.41	2e-05	TOP
Immp2l	ENSMUST00000132121	chr12	41750635	41750741	+	2.46	4.33	3.8e-23	BOTTOM
Immt	ENSMUST00000064062	chr6	71781277	71781282	+	1.55	0.09	0.027	TOP
Immt	ENSMUST00000064062	chr6	71781294	71781296	+	2.04	1.53	4.2e-06	TOP
Immt	ENSMUST00000064062	chr6	71781312	71781314	+	2.74	-1.01	0.017	TOP
Immt	ENSMUST00000064062	chr6	71781323	71781333	+	1.74	6.67	3e-11	TOP
Immt	ENSMUST00000166975	chr6	71781343	71781345	+	1.34	4.47	1.3e-06	TOP
Immt	ENSMUST00000165899	chr6	71781362	71781370	+	1.82	6.83	4.4e-09	TOP
Immt	ENSMUST00000165331	chr6	71781385	71781388	+	2.05	3.86	9.3e-11	TOP
Immt	ENSMUST00000114151	chr6	71781390	71781392	+	1.07	2.8	0.0019	TOP
Immt	ENSMUST00000166938	chr6	71781420	71781425	+	3.4	2.77	2.6e-20	TOP
Immt	ENSMUST00000166938	chr6	71781430	71781433	+	2.56	0.91	1.1e-06	TOP
Immt	ENSMUST00000171057	chr6	71781450	71781453	+	3.28	0.2	9.2e-06	TOP
Immt	ENSMUST00000171057	chr6	71781489	71781492	+	3.77	-1.45	0.0079	TOP
Immt	ENSMUST00000064062	chr6	71781256	71781453	+	1.7	8.01	3.4e-14	BOTTOM
Imp3	ENSMUST00000034827	chr9	56785290	56785292	+	-1.23	4.38	1.8e-05	TOP
Imp3	ENSMUST00000034827	chr9	56785521	56785600	+	1.33	3.75	2.5e-05	TOP
Imp3	ENSMUST00000034827	chr9	56785521	56785598	+	1.35	3.24	2.7e-06	BOTTOM
Imp4	ENSMUST00000027303	chr1	34496336	34496355	+	1.8	0.77	0.00031	TOP
Imp4	ENSMUST00000027303	chr1	34496656	34496662	+	3.34	-0.45	9.3e-05	TOP
Imp4	ENSMUST00000147317	chr1	34500262	34500264	+	3.34	-1.02	0.0077	TOP
Imp4	ENSMUST00000027303	chr1	34496336	34496365	+	1.53	0.4	0.0011	BOTTOM
Impa2	ENSMUST00000025403	chr18	67448951	67448957	+	-1.7	-0.24	0.018	TOP
Impact	ENSMUST00000025290	chr18	13130737	13130743	+	-1.19	1.74	0.018	TOP
Impact	ENSMUST00000025290	chr18	13130755	13130759	+	-1.2	1.61	0.009	TOP
Impact	ENSMUST00000025290	chr18	13130786	13130803	+	-1.01	5.45	0.002	TOP
Impad1	ENSMUST00000084949	chr4	4720473	4720478	-	-1.01	2.13	0.019	TOP
Impad1	ENSMUST00000084949	chr4	4720495	4720498	-	-3.23	-0.28	0.00041	TOP
Impdh1	ENSMUST00000162242	chr6	29153158	29153160	-	3.02	-1.29	0.0082	TOP
Impdh1	ENSMUST00000161654	chr6	29156369	29156500	-	3.82	0.38	5.1e-08	TOP
Impdh1	ENSMUST00000160878	chr6	29162080	29162086	-	4.95	-2.66	0.047	TOP
Impdh1	ENSMUST00000160878	chr6	29162134	29162136	-	5.7	-1.9	0.014	TOP
Impdh1	ENSMUST00000160878	chr6	29162186	29162189	-	5.3	-2.3	0.019	TOP
Impdh1	ENSMUST00000160878	chr6	29162198	29162203	-	2.91	0.31	3.4e-05	TOP
Impdh1	ENSMUST00000160878	chr6	29162225	29162232	-	2.56	2.27	8.4e-10	TOP
Impdh1	ENSMUST00000160878	chr6	29162248	29162256	-	1.58	5.48	1.3e-06	TOP
Impdh1	ENSMUST00000078155	chr6	29162282	29162285	-	1.75	4.79	3e-07	TOP
Impdh1	ENSMUST00000078155	chr6	29162303	29162311	-	1.82	0.98	0.00065	TOP
Impdh1	ENSMUST00000078155	chr6	29162442	29162466	-	4.6	0.74	5.1e-12	TOP
Impdh1	ENSMUST00000162215	chr6	29166260	29166268	-	5.3	-2.3	0.013	TOP
Impdh1	ENSMUST00000162215	chr6	29166285	29166287	-	6.01	1.59	5e-21	TOP
Impdh1	ENSMUST00000162739	chr6	29166309	29166335	-	4.65	5.81	1.4e-50	TOP
Impdh1	ENSMUST00000160878	chr6	29162135	29162333	-	1.83	6.96	3.7e-12	BOTTOM
Impdh1	ENSMUST00000078155	chr6	29162442	29162466	-	4.61	0.22	3.2e-12	BOTTOM
Impdh1	ENSMUST00000162739	chr6	29166278	29166364	-	5.12	6.03	8.7e-79	BOTTOM
Inca1	ENSMUST00000152446	chr11	70513614	70513661	-	3.29	2.85	2.6e-20	TOP
Inca1	ENSMUST00000108543	chr11	70513604	70513676	-	3.35	2.52	9.6e-23	BOTTOM
Incenp	ENSMUST00000113168	chr19	9973886	9973896	-	-1.86	0.34	0.0032	TOP
Incenp	ENSMUST00000113168	chr19	9973976	9973980	-	-1.37	2.77	0.00016	TOP
Incenp	ENSMUST00000113168	chr19	9973843	9974044	-	-1.16	5.04	4.4e-06	BOTTOM
Inf2	ENSMUST00000039111	chr12	113826991	113827004	+	-1.14	3.68	8.4e-05	TOP
Inf2	ENSMUST00000039111	chr12	113827008	113827011	+	-1.21	0.82	0.031	TOP
Inf2	ENSMUST00000039111	chr12	113826926	113827047	+	-1.08	3.83	7.3e-06	BOTTOM
Ing1	ENSMUST00000054399	chr8	11556061	11556065	+	-1.16	1.5	0.0054	TOP
Ing1	ENSMUST00000054399	chr8	11556422	11556424	+	-6.32	-1.09	4e-05	TOP
Ing1	ENSMUST00000054399	chr8	11556438	11556485	+	-2.13	3.66	2.2e-11	TOP
Ing1	ENSMUST00000054399	chr8	11556645	11556690	+	-3.25	1.24	3.8e-09	TOP
Ing1	ENSMUST00000054399	chr8	11556959	11556961	+	-5.27	-2.16	0.022	TOP
Ing1	ENSMUST00000054399	chr8	11557021	11557025	+	-5.27	-2.15	0.0071	TOP
Ing1	ENSMUST00000054399	chr8	11556061	11556065	+	-1.15	0.98	0.0056	BOTTOM
Ing1	ENSMUST00000054399	chr8	11556395	11556497	+	-2.19	3.46	1.2e-14	BOTTOM
Ing1	ENSMUST00000054399	chr8	11556647	11556691	+	-3.2	0.68	3e-09	BOTTOM
Ing2	ENSMUST00000125536	chr8	48760948	48760952	-	2.84	-0.2	6.5e-05	TOP
Ing2	ENSMUST00000125536	chr8	48760925	48760991	-	2.16	0.27	0.00011	BOTTOM
Ing4	ENSMUST00000032480	chr6	124989829	124989833	+	2.53	2.31	1.6e-11	TOP
Ing4	ENSMUST00000112417	chr6	124989891	124989894	+	2.74	-1	0.0035	TOP
Ing4	ENSMUST00000146229	chr6	124996989	124997023	+	1.69	-0.19	0.022	TOP
Ing4	ENSMUST00000146229	chr6	124997953	124997955	+	3.56	-1.64	0.0086	TOP
Ing4	ENSMUST00000146229	chr6	124998227	124998229	+	2.93	-1.37	0.013	TOP
Inhba	ENSMUST00000042603	chr13	16104063	16104096	+	-4.7	-0.28	6e-07	TOP
Inhba	ENSMUST00000164993	chr13	16106260	16106266	+	-8.03	0.6	6.1e-10	TOP
Inhba	ENSMUST00000164993	chr13	16106296	16106299	+	-6.62	1.58	2.6e-11	TOP
Inhba	ENSMUST00000042603	chr13	16104046	16104099	+	-4.09	-0.51	8.5e-07	BOTTOM
Inhba	ENSMUST00000164993	chr13	16106248	16106300	+	-7.64	2.09	3.3e-17	BOTTOM
Inhbb	ENSMUST00000038765	chr1	121318783	121318785	-	-4.85	-0.14	1.7e-06	TOP
Inhbb	ENSMUST00000038765	chr1	121318832	121318835	-	-6.02	-1.39	0.00045	TOP
Inhbb	ENSMUST00000038765	chr1	121318735	121318863	-	-6.1	2.34	9e-24	BOTTOM
Ino80	ENSMUST00000110808	chr2	119303131	119303141	-	-1.63	-0.49	0.043	TOP
Ino80b	ENSMUST00000032109	chr6	83075077	83075079	-	-3.55	1.36	7e-11	TOP
Ino80b	ENSMUST00000032109	chr6	83075081	83075083	-	-3.3	0.19	9.7e-06	TOP
Ino80b	ENSMUST00000032109	chr6	83075092	83075094	-	-2.32	-1.08	0.021	TOP
Ino80e	ENSMUST00000106342	chr7	134005219	134005225	-	-2.09	-0.57	0.031	TOP
Ino80e	ENSMUST00000154881	chr7	134005383	134005386	-	-1.31	2.63	0.00011	TOP
Ino80e	ENSMUST00000154881	chr7	134005392	134005394	-	-1.98	1.43	1.3e-05	TOP
Ino80e	ENSMUST00000154881	chr7	134005400	134005402	-	-1.33	0.92	0.017	TOP
Inpp1	ENSMUST00000162576	chr1	52874377	52874415	-	-1.9	2.51	1.5e-07	TOP
Inpp1	ENSMUST00000162576	chr1	52874419	52874421	-	-5.13	-2.33	0.048	TOP
Inpp1	ENSMUST00000162576	chr1	52874353	52874421	-	-1.93	2.3	1.1e-08	BOTTOM
Inpp4b	ENSMUST00000164870	chr8	84291667	84291720	+	2.68	-0.64	0.0024	TOP
Inpp5d	ENSMUST00000167032	chr1	89572772	89572819	+	-3.05	0.9	7.3e-06	TOP
Inpp5d	ENSMUST00000167032	chr1	89572723	89572822	+	-3.22	0.54	5.1e-07	BOTTOM
Inpp5e	ENSMUST00000114090	chr2	26264631	26264651	-	-1.2	1.79	0.0051	TOP
Inpp5k	ENSMUST00000006286	chr11	75444484	75444490	+	1.49	1.72	0.00033	TOP
Inpp5k	ENSMUST00000150857	chr11	75444560	75444565	+	1.05	1.51	0.017	TOP
Inpp5k	ENSMUST00000150857	chr11	75444569	75444572	+	1.44	0.14	0.027	TOP
Inppl1	ENSMUST00000165052	chr7	108985467	108985469	-	-2.4	-1.03	0.016	TOP
Inppl1	ENSMUST00000165052	chr7	108985470	108985489	-	-1.21	3.07	0.00076	TOP
Inppl1	ENSMUST00000035836	chr7	108986712	108986764	-	-1.39	0.52	0.013	TOP
Inppl1	ENSMUST00000165052	chr7	108985418	108985498	-	-1.25	3.28	2.7e-05	BOTTOM
Insig1	ENSMUST00000059155	chr5	28397901	28397906	+	2.04	8.46	1.3e-11	TOP
Insig1	ENSMUST00000059155	chr5	28398126	28398128	+	3.45	-1.76	0.018	TOP
Insig1	ENSMUST00000059155	chr5	28398152	28398156	+	2.85	-0.51	0.0058	TOP
Insig1	ENSMUST00000059155	chr5	28398182	28398187	+	3.33	-1.88	0.012	TOP
Insig1	ENSMUST00000059155	chr5	28398247	28398249	+	3.29	-0.49	0.00038	TOP
Insig1	ENSMUST00000059155	chr5	28398305	28398307	+	3.18	-0.22	0.00058	TOP
Insig1	ENSMUST00000059155	chr5	28398333	28398336	+	3.66	-0.7	0.00052	TOP
Insig1	ENSMUST00000059155	chr5	28398431	28398433	+	6.11	-1.47	0.00015	TOP
Insig1	ENSMUST00000059155	chr5	28397820	28397938	+	2.01	8	3.2e-15	BOTTOM
Insig1	ENSMUST00000059155	chr5	28398116	28398156	+	2.88	0.12	3.4e-06	BOTTOM
Insig1	ENSMUST00000059155	chr5	28398247	28398336	+	3.2	1.41	8.7e-10	BOTTOM
Insig2	ENSMUST00000071064	chr1	123229155	123229159	-	7.83	0.29	4.8e-11	TOP
Insig2	ENSMUST00000161068	chr1	123229102	123229159	-	8.84	0.8	8.6e-20	BOTTOM
Insl6	ENSMUST00000052380	chr19	29399809	29399869	-	2.53	2	5.1e-10	TOP
Insl6	ENSMUST00000052380	chr19	29399778	29399871	-	2.5	1.56	4.7e-10	BOTTOM
Insr	ENSMUST00000139504	chr8	3279245	3279277	-	2.05	-0.87	0.013	TOP
Insr	ENSMUST00000139504	chr8	3279496	3279500	-	6.43	-1.12	6.9e-05	TOP
Insr	ENSMUST00000139504	chr8	3279521	3279548	-	1.39	2.54	4.4e-05	TOP
Insr	ENSMUST00000091291	chr8	3279593	3279599	-	1.62	0.97	0.0015	TOP
Insr	ENSMUST00000091291	chr8	3279612	3279618	-	3.39	1.71	1.5e-09	TOP
Insr	ENSMUST00000091291	chr8	3279631	3279642	-	2.8	1.45	1.1e-07	TOP
Insr	ENSMUST00000139504	chr8	3279246	3279300	-	2.25	-0.97	0.0014	BOTTOM
Insr	ENSMUST00000139504	chr8	3279475	3279674	-	2.19	4.48	4.2e-15	BOTTOM
Ints1	ENSMUST00000072607	chr5	140251620	140251622	-	-1.68	0.32	0.025	TOP
Ints1	ENSMUST00000072607	chr5	140251657	140251679	-	-1.08	0.75	0.043	TOP
Ints10	ENSMUST00000070713	chr8	71317901	71317904	+	1.04	2.18	0.01	TOP
Ints10	ENSMUST00000070713	chr8	71317905	71317908	+	1.44	0.77	0.0083	TOP
Ints10	ENSMUST00000070713	chr8	71317930	71317933	+	1.32	0.77	0.012	TOP
Ints12	ENSMUST00000160036	chr3	132754863	132754865	+	-2.26	-0.44	0.0086	TOP
Ints4	ENSMUST00000026126	chr7	104629451	104629456	+	4.34	2.02	3.6e-20	TOP
Ints4	ENSMUST00000026126	chr7	104629462	104629465	+	2.13	-0.55	0.0055	TOP
Ints4	ENSMUST00000026126	chr7	104629508	104629510	+	1.68	0.82	0.0016	TOP
Ints4	ENSMUST00000026126	chr7	104629541	104629553	+	1.32	3.23	1.3e-05	TOP
Ints4	ENSMUST00000026126	chr7	104629571	104629583	+	1.64	3.46	6e-08	TOP
Ints4	ENSMUST00000026126	chr7	104629586	104629588	+	1.9	-0.31	0.024	TOP
Ints4	ENSMUST00000026126	chr7	104629599	104629602	+	5.92	-1.65	0.0025	TOP
Ints4	ENSMUST00000026126	chr7	104629420	104629610	+	1.23	5.43	1.4e-08	BOTTOM
Ints8	ENSMUST00000044616	chr4	11181344	11181354	-	-1.14	2.91	0.0025	TOP
Ints8	ENSMUST00000044616	chr4	11181374	11181377	-	-1.03	2.49	0.026	TOP
Ints8	ENSMUST00000044616	chr4	11181383	11181388	-	-1.1	2.97	0.0021	TOP
Invs	ENSMUST00000149555	chr4	48292679	48292688	+	-1.02	1.53	0.023	TOP
Invs	ENSMUST00000143433	chr4	48292704	48292708	+	-2.09	0.4	0.00074	TOP
Invs	ENSMUST00000143433	chr4	48292716	48292718	+	-4.44	-0.54	2.9e-05	TOP
Invs	ENSMUST00000169245	chr4	48292733	48292747	+	-2.01	0.7	0.00013	TOP
Invs	ENSMUST00000156602	chr4	48292574	48292748	+	-1.07	3.33	0.00011	BOTTOM
Ip6k1	ENSMUST00000167159	chr9	107905001	107905005	+	-2.06	1.77	0.00012	TOP
Ip6k1	ENSMUST00000167159	chr9	107905074	107905079	+	-6.1	-1.31	0.00018	TOP
Ip6k1	ENSMUST00000167159	chr9	107905090	107905093	+	-4.44	-0.55	4.3e-05	TOP
Ipo13	ENSMUST00000036156	chr4	117587539	117587541	-	-5.27	-2.15	0.0071	TOP
Ipo13	ENSMUST00000036156	chr4	117587551	117587556	-	-2.04	0.47	0.0023	TOP
Ipo4	ENSMUST00000148942	chr14	56254036	56254114	-	-4.02	0.46	3.3e-08	TOP
Ipo4	ENSMUST00000047131	chr14	56254525	56254527	-	-1.43	-0.12	0.046	TOP
Ipo4	ENSMUST00000047131	chr14	56254533	56254541	-	-1.32	0.27	0.033	TOP
Ipo4	ENSMUST00000148942	chr14	56254037	56254114	-	-4.01	-0.06	3.2e-08	BOTTOM
Ipo5	ENSMUST00000032898	chr14	121310444	121310458	+	-1.18	5.68	0.00025	TOP
Ipo8	ENSMUST00000145960	chr6	148779966	148779969	-	-1.43	0.11	0.035	TOP
Ipo9	ENSMUST00000161135	chr1	137316885	137316887	-	3.67	-1.56	0.0045	TOP
Ipo9	ENSMUST00000159173	chr1	137326566	137326584	-	3.6	0.75	2.2e-10	TOP
Ipo9	ENSMUST00000159173	chr1	137326980	137326984	-	3.94	0.11	1.1e-07	TOP
Ipo9	ENSMUST00000161838	chr1	137327012	137327014	-	1.57	4.35	1.6e-07	TOP
Ipo9	ENSMUST00000161189	chr1	137327057	137327061	-	1.33	3.33	1.9e-05	TOP
Ipo9	ENSMUST00000041023	chr1	137327077	137327082	-	2.25	5.33	3.5e-12	TOP
Ipo9	ENSMUST00000161135	chr1	137316884	137316887	-	2.84	-1.98	0.016	BOTTOM
Ipo9	ENSMUST00000159173	chr1	137326566	137326584	-	3.61	0.24	1.8e-10	BOTTOM
Ippk	ENSMUST00000166338	chr13	49516635	49516646	+	1.17	1.64	0.017	TOP
Iqcb1	ENSMUST00000023535	chr16	36828503	36828507	+	-1.01	2.06	0.011	TOP
Iqce	ENSMUST00000136385	chr5	141178185	141178280	-	-1.21	4.36	2.1e-05	TOP
Iqce	ENSMUST00000136385	chr5	141178132	141178324	-	-1.23	4.11	1e-06	BOTTOM
Iqcg	ENSMUST00000133219	chr16	33024024	33024027	-	-5.13	-2.3	0.015	TOP
Iqcg	ENSMUST00000126793	chr16	33056253	33056277	-	-5.75	-1.67	0.0021	TOP
Iqck	ENSMUST00000153518	chr7	125999257	125999284	+	1.09	0.92	0.0075	BOTTOM
Iqgap1	ENSMUST00000032751	chr7	87948061	87948068	-	-2.15	0.13	0.003	TOP
Iqgap1	ENSMUST00000032751	chr7	87948113	87948131	-	-1.34	2.74	0.00013	TOP
Iqgap1	ENSMUST00000032751	chr7	87948177	87948187	-	-1.13	5.49	0.0001	TOP
Iqgap1	ENSMUST00000032751	chr7	87948194	87948197	-	-2.13	2.21	1.7e-08	TOP
Iqgap1	ENSMUST00000032751	chr7	87948210	87948214	-	-1.32	1.7	0.00092	TOP
Iqgap1	ENSMUST00000032751	chr7	87948049	87948248	-	-1.23	7.43	1.9e-07	BOTTOM
Iqgap3	ENSMUST00000071812	chr3	87885922	87885968	+	-2.46	2.91	2.3e-12	TOP
Iqgap3	ENSMUST00000071812	chr3	87885895	87885969	+	-2.43	2.49	2.1e-13	BOTTOM
Iqsec1	ENSMUST00000101153	chr6	90666489	90666492	-	2.09	0.42	0.003	TOP
Iqsec1	ENSMUST00000133492	chr6	90686756	90686759	-	1.44	3.12	3.6e-06	TOP
Iqsec1	ENSMUST00000156834	chr6	90714116	90714119	-	-1.68	2.01	1.3e-05	TOP
Iqsec1	ENSMUST00000156834	chr6	90714133	90714137	-	-1.02	2.66	0.0051	TOP
Iqsec1	ENSMUST00000101153	chr6	90666333	90666337	-	2.62	-2.17	0.037	BOTTOM
Iqsec2	ENSMUST00000096275	chrX	148613522	148613555	+	-1.38	4.03	1.1e-05	TOP
Iqsec2	ENSMUST00000080074	chrX	148578717	148578791	+	-1.05	1.88	0.007	BOTTOM
Iqsec2	ENSMUST00000096275	chrX	148613493	148613588	+	-1.4	3.74	1.6e-07	BOTTOM
Irak1	ENSMUST00000148706	chrX	71269164	71269166	-	-1.13	1.72	0.031	TOP
Irak1bp1	ENSMUST00000034783	chr9	82723436	82723438	+	-5.13	-2.3	0.021	TOP
Irak1bp1	ENSMUST00000034783	chr9	82723602	82723662	+	-2.15	3.53	6.2e-12	TOP
Irak1bp1	ENSMUST00000034783	chr9	82723677	82723679	+	-3.71	-1.25	0.0051	TOP
Irak1bp1	ENSMUST00000034783	chr9	82723783	82723840	+	-1.49	2.3	0.00053	TOP
Irak1bp1	ENSMUST00000034783	chr9	82723539	82723679	+	-1.66	3.75	8.4e-10	BOTTOM
Irak2	ENSMUST00000059286	chr6	113588459	113588463	+	1.78	0.05	0.0085	TOP
Irak2	ENSMUST00000089022	chr6	113588520	113588522	+	2.08	2.44	7.5e-09	TOP
Irak2	ENSMUST00000059286	chr6	113588427	113588613	+	1.67	3.57	5.6e-10	BOTTOM
Irf1	ENSMUST00000108920	chr11	53583522	53583529	+	-1.15	2.8	0.0012	TOP
Irf1	ENSMUST00000138913	chr11	53583929	53584042	+	1.14	2.68	0.0023	TOP
Irf1	ENSMUST00000138913	chr11	53583933	53584042	+	1.16	2.16	0.0011	BOTTOM
Irf2bp1	ENSMUST00000053713	chr7	19589657	19589721	+	-1.48	1.47	0.0039	TOP
Irf2bp1	ENSMUST00000053713	chr7	19589681	19589721	+	-1.53	0.67	0.0039	BOTTOM
Irf5	ENSMUST00000004392	chr6	29476664	29476746	+	-10	2.55	2.5e-26	TOP
Irf5	ENSMUST00000168390	chr6	29481155	29481157	+	-5.53	-1.89	0.0041	TOP
Irf5	ENSMUST00000004392	chr6	29476645	29476761	+	-10.08	2.12	1.9e-25	BOTTOM
Irf6	ENSMUST00000140066	chr1	194983186	194983193	+	5.92	-1.65	0.00066	TOP
Irf9	ENSMUST00000130697	chr14	56222980	56222982	+	-5.53	-1.89	0.0047	TOP
Irf9	ENSMUST00000130697	chr14	56222991	56222993	+	-3.71	-1.23	0.0019	TOP
Irf9	ENSMUST00000130697	chr14	56223001	56223004	+	-4.23	-0.74	0.00018	TOP
Irf9	ENSMUST00000130697	chr14	56223012	56223014	+	-6.88	-0.53	4.3e-07	TOP
Irf9	ENSMUST00000130697	chr14	56223020	56223025	+	-4.38	0.78	3e-09	TOP
Irf9	ENSMUST00000130697	chr14	56223042	56223044	+	-5.61	0.61	2.2e-10	TOP
Irf9	ENSMUST00000130697	chr14	56223061	56223064	+	-4.1	-0.02	2.2e-05	TOP
Irf9	ENSMUST00000136109	chr14	56223362	56223396	+	-5.77	0.75	1.9e-10	TOP
Irf9	ENSMUST00000130697	chr14	56222965	56223068	+	-4.4	2.93	9.9e-30	BOTTOM
Irf9	ENSMUST00000136109	chr14	56223342	56223396	+	-5.96	0.41	2.2e-10	BOTTOM
Irgm1	ENSMUST00000169066	chr11	48684826	48684898	-	-2.61	4.41	9.3e-15	TOP
Irgm1	ENSMUST00000169066	chr11	48684824	48684924	-	-2.56	4.07	1.7e-17	BOTTOM
Irgq	ENSMUST00000049020	chr7	25315911	25315929	+	1.61	0.86	0.0037	TOP
Irgq	ENSMUST00000049020	chr7	25315893	25315929	+	1.62	0.6	0.0012	BOTTOM
Irs1	ENSMUST00000069799	chr1	82287480	82287482	-	-1.2	3.29	0.00093	TOP
Irs1	ENSMUST00000069799	chr1	82287171	82287236	-	1.43	0.98	0.00048	BOTTOM
Irs2	ENSMUST00000040514	chr8	11008235	11008238	-	4.95	-2.66	0.041	TOP
Irs2	ENSMUST00000040514	chr8	11008385	11008470	-	2.16	1.2	1.9e-06	TOP
Irs2	ENSMUST00000040514	chr8	11008511	11008513	-	3.56	-1.65	0.009	TOP
Irs2	ENSMUST00000040514	chr8	11008900	11008904	-	1.65	1.11	0.0012	TOP
Irs2	ENSMUST00000040514	chr8	11008926	11008930	-	1.3	5.04	1.2e-05	TOP
Irs2	ENSMUST00000040514	chr8	11008427	11008455	-	2.25	0.02	6.2e-05	BOTTOM
Irs2	ENSMUST00000040514	chr8	11008833	11009002	-	1.53	6.53	2.6e-13	BOTTOM
Irs3	ENSMUST00000057314	chr5	138086932	138086967	-	7.31	-0.24	9.4e-09	TOP
Irs3	ENSMUST00000057314	chr5	138086924	138086967	-	7.43	-0.64	1.8e-09	BOTTOM
Irx1	ENSMUST00000077337	chr13	72101144	72101199	-	-3.84	4.85	1.3e-17	TOP
Irx1	ENSMUST00000077337	chr13	72101230	72101240	-	-2.85	-1.16	0.0062	TOP
Irx1	ENSMUST00000077337	chr13	72101098	72101240	-	-3.76	4.47	2.6e-22	BOTTOM
Irx2	ENSMUST00000091507	chr13	72766235	72766238	+	1.43	1.12	0.0048	TOP
Irx5	ENSMUST00000034184	chr8	94881734	94881880	+	-1.31	3	8.5e-05	TOP
Irx5	ENSMUST00000034184	chr8	94881702	94881883	+	-1.31	2.56	2.2e-05	BOTTOM
Isca1	ENSMUST00000160628	chr13	59871114	59871116	-	3.06	3.35	1.1e-19	TOP
Isca1	ENSMUST00000160628	chr13	59871123	59871125	-	2.07	2.17	4.8e-08	TOP
Isca1	ENSMUST00000160628	chr13	59871133	59871138	-	1.15	4.47	2.4e-05	TOP
Isca1	ENSMUST00000160628	chr13	59871142	59871146	-	1.68	5.66	1.8e-09	TOP
Isca1	ENSMUST00000057115	chr13	59871169	59871172	-	1.87	0.56	0.00093	TOP
Isca1	ENSMUST00000160628	chr13	59871057	59871214	-	1.59	7.46	2.4e-13	BOTTOM
Isca2	ENSMUST00000021667	chr12	86114211	86114213	+	2.31	2.59	1.8e-11	TOP
Isca2	ENSMUST00000021667	chr12	86114221	86114227	+	1.96	6.48	1.5e-13	TOP
Isca2	ENSMUST00000021667	chr12	86114232	86114234	+	1.21	4.72	1.7e-05	TOP
Isca2	ENSMUST00000021667	chr12	86114239	86114243	+	1.82	4.68	1.6e-11	TOP
Isca2	ENSMUST00000021667	chr12	86114246	86114248	+	1.82	0.87	0.00096	TOP
Isca2	ENSMUST00000021667	chr12	86114251	86114255	+	2.74	0.96	1.6e-06	TOP
Isca2	ENSMUST00000021667	chr12	86114261	86114266	+	3.18	0.94	9.6e-08	TOP
Isca2	ENSMUST00000021667	chr12	86114297	86114301	+	3.8	-0.02	2.4e-07	TOP
Isca2	ENSMUST00000021667	chr12	86114303	86114305	+	5.45	-2.15	0.0071	TOP
Isca2	ENSMUST00000021667	chr12	86114764	86114796	+	3.39	1.85	5e-14	TOP
Isca2	ENSMUST00000021667	chr12	86114193	86114347	+	1.93	7.17	1.6e-17	BOTTOM
Isca2	ENSMUST00000021667	chr12	86114763	86114799	+	3.36	1.4	7.1e-15	BOTTOM
Iscu	ENSMUST00000026937	chr5	114222742	114222751	+	1.59	0.66	0.0055	TOP
Iscu	ENSMUST00000112311	chr5	114222798	114222800	+	1.19	1.19	0.026	TOP
Iscu	ENSMUST00000123616	chr5	114222832	114222834	+	1.28	1.2	0.023	TOP
Iscu	ENSMUST00000123616	chr5	114222839	114222841	+	3.56	-1.65	0.0074	TOP
Isg15	ENSMUST00000085425	chr4	155574143	155574146	-	-6.18	-1.24	0.0003	TOP
Isg15	ENSMUST00000085425	chr4	155574903	155574906	-	-4.13	3.76	1.7e-19	TOP
Isg15	ENSMUST00000085425	chr4	155574143	155574146	-	-6.18	-1.76	0.00014	BOTTOM
Isg15	ENSMUST00000085425	chr4	155574901	155574952	-	-4.11	5.22	1.8e-32	BOTTOM
Isg20	ENSMUST00000038142	chr7	86058724	86058734	+	1.5	0.06	0.033	TOP
Isg20	ENSMUST00000133042	chr7	86058816	86058901	+	2.54	2.94	5.6e-13	TOP
Isg20	ENSMUST00000120331	chr7	86059109	86059142	+	2.56	-0.75	0.0057	TOP
Isg20	ENSMUST00000133042	chr7	86058798	86058902	+	2.58	2.51	5.1e-14	BOTTOM
Isg20l2	ENSMUST00000055984	chr3	87733775	87733806	+	-5.27	-2.15	0.0085	TOP
Isg20l2	ENSMUST00000055984	chr3	87734227	87734235	+	-1.57	4.45	3e-07	TOP
Isg20l2	ENSMUST00000055984	chr3	87734246	87734249	+	-1.37	0.74	0.018	TOP
Isg20l2	ENSMUST00000055984	chr3	87734256	87734258	+	-1.74	0.37	0.01	TOP
Isg20l2	ENSMUST00000055984	chr3	87734150	87734268	+	-1.42	4.59	7.1e-09	BOTTOM
Islr	ENSMUST00000168864	chr9	58006277	58006281	-	-5.75	-1.69	0.0042	TOP
Islr	ENSMUST00000168864	chr9	58006312	58006314	-	-7.17	-0.24	4.2e-08	TOP
Islr	ENSMUST00000168864	chr9	58006339	58006342	-	-4.97	2.06	2.5e-20	TOP
Islr	ENSMUST00000168864	chr9	58006345	58006347	-	-7.52	2.49	2e-27	TOP
Islr	ENSMUST00000168864	chr9	58006352	58006354	-	-5.81	1.66	1.1e-19	TOP
Islr	ENSMUST00000168864	chr9	58006359	58006361	-	-5.2	0.21	3.7e-09	TOP
Islr	ENSMUST00000168864	chr9	58006363	58006365	-	-7.38	-0.03	7.7e-10	TOP
Islr	ENSMUST00000168864	chr9	58006383	58006386	-	-6.57	-0.85	5e-05	TOP
Islr	ENSMUST00000041477	chr9	58006830	58006832	-	-4.96	-2.48	0.038	TOP
Islr	ENSMUST00000041477	chr9	58006861	58006866	-	-4	-0.95	0.00021	TOP
Islr	ENSMUST00000041477	chr9	58006974	58006982	-	-4.05	2.51	2.4e-21	TOP
Islr	ENSMUST00000041477	chr9	58007027	58007032	-	-4.02	1.15	9.7e-12	TOP
Islr	ENSMUST00000041477	chr9	58007040	58007042	-	-6.25	-1.17	0.00032	TOP
Islr	ENSMUST00000168864	chr9	58006278	58006388	-	-6.2	5.25	5.2e-83	BOTTOM
Islr	ENSMUST00000041477	chr9	58006827	58006835	-	-2.66	-1.31	0.0018	BOTTOM
Islr	ENSMUST00000041477	chr9	58006861	58006866	-	-3.99	-1.48	0.00015	BOTTOM
Islr	ENSMUST00000041477	chr9	58006973	58007042	-	-3.94	3.12	6.7e-33	BOTTOM
Ism1	ENSMUST00000099307	chr2	139502919	139502923	+	4.84	0.45	5.4e-10	TOP
Isoc1	ENSMUST00000025503	chr18	58819118	58819146	+	2.16	5.53	4.2e-06	TOP
Isoc1	ENSMUST00000025503	chr18	58819152	58819156	+	4.87	1.01	1.6e-11	TOP
Isoc1	ENSMUST00000025503	chr18	58819164	58819168	+	3.38	1.52	3.5e-08	TOP
Isoc1	ENSMUST00000025503	chr18	58819186	58819192	+	3.21	1.79	3.3e-13	TOP
Isoc1	ENSMUST00000025503	chr18	58819367	58819411	+	4.53	0.15	6e-07	TOP
Isoc1	ENSMUST00000025503	chr18	58819094	58819240	+	2.43	5.52	8.2e-11	BOTTOM
Isoc1	ENSMUST00000025503	chr18	58819367	58819407	+	4.3	-0.6	2e-06	BOTTOM
Isoc2a	ENSMUST00000125249	chr7	4828627	4828632	+	2.1	0.01	0.0013	TOP
Isoc2a	ENSMUST00000125249	chr7	4828667	4828669	+	2	-0.62	0.021	TOP
Isoc2a	ENSMUST00000125249	chr7	4828682	4828684	+	1.78	2.89	1.2e-07	TOP
Isoc2a	ENSMUST00000125249	chr7	4828692	4828695	+	2.29	3.07	6.6e-12	TOP
Isoc2a	ENSMUST00000125249	chr7	4828718	4828723	+	3.3	7.34	2.2e-33	TOP
Isoc2a	ENSMUST00000125249	chr7	4828742	4828746	+	4.57	2.43	1.2e-21	TOP
Isoc2a	ENSMUST00000125249	chr7	4828627	4828766	+	3.07	7.38	5.7e-38	BOTTOM
Isoc2b	ENSMUST00000134243	chr7	4817738	4817815	-	1.03	2.81	0.0026	TOP
Isoc2b	ENSMUST00000134243	chr7	4817704	4817837	-	1.09	2.55	0.00031	BOTTOM
Isyna1	ENSMUST00000019283	chr8	73118095	73118099	+	-2.28	-0.73	0.018	TOP
Isyna1	ENSMUST00000019283	chr8	73118368	73118373	+	-1.44	1.92	0.00057	TOP
Isyna1	ENSMUST00000019283	chr8	73118399	73118405	+	-1.27	2.86	0.00018	TOP
Isyna1	ENSMUST00000019283	chr8	73118234	73118426	+	-1.33	4.1	2.1e-07	BOTTOM
Itfg3	ENSMUST00000118487	chr17	26381069	26381073	-	1.13	1.23	0.013	TOP
Itfg3	ENSMUST00000118487	chr17	26381086	26381096	-	1.73	2.72	3.7e-07	TOP
Itfg3	ENSMUST00000118487	chr17	26381102	26381119	-	1.19	4.96	0.00011	TOP
Itfg3	ENSMUST00000114988	chr17	26381140	26381144	-	1.54	2.56	3.5e-05	TOP
Itga1	ENSMUST00000036276	chr13	115891908	115891983	-	-1.17	3.12	0.00021	TOP
Itga1	ENSMUST00000061673	chr13	115892172	115892179	-	-2.3	0.07	0.00051	TOP
Itga1	ENSMUST00000061673	chr13	115892343	115892349	-	-5.41	-2.02	0.01	TOP
Itga1	ENSMUST00000036276	chr13	115891832	115891860	-	-2.88	-0.17	2.9e-05	BOTTOM
Itga1	ENSMUST00000036276	chr13	115891897	115891983	-	-1.17	2.62	6.8e-05	BOTTOM
Itga1	ENSMUST00000036276	chr13	115892128	115892188	-	-2.84	1.98	2.3e-13	BOTTOM
Itga11	ENSMUST00000034774	chr9	62525634	62525645	+	-6.18	1.16	3.4e-15	TOP
Itga11	ENSMUST00000159012	chr9	62525660	62525664	+	-6.22	2.58	6.2e-28	TOP
Itga11	ENSMUST00000159012	chr9	62525680	62525683	+	-5.64	-1.78	0.0051	TOP
Itga11	ENSMUST00000159012	chr9	62525693	62525700	+	-6.45	-0.96	1.2e-05	TOP
Itga11	ENSMUST00000034774	chr9	62525614	62525739	+	-6.18	2.96	6.1e-40	BOTTOM
Itga2b	ENSMUST00000134735	chr11	102317086	102317089	-	-5.27	-2.15	0.0076	TOP
Itga2b	ENSMUST00000134735	chr11	102317418	102317501	-	-1.52	0.51	0.011	TOP
Itga2b	ENSMUST00000151625	chr11	102319891	102319909	-	-6.68	-0.73	3e-06	TOP
Itga2b	ENSMUST00000134735	chr11	102317418	102317517	-	-1.7	0.14	0.0015	BOTTOM
Itga2b	ENSMUST00000151625	chr11	102319891	102319911	-	-7.17	-0.76	1.1e-08	BOTTOM
Itga3	ENSMUST00000001548	chr11	94937961	94938127	-	-2.04	1.81	1.7e-06	TOP
Itga3	ENSMUST00000001548	chr11	94937932	94938127	-	-2.05	1.36	1e-06	BOTTOM
Itga5	ENSMUST00000023128	chr15	103196798	103196828	-	-2.09	-0.57	0.041	TOP
Itga5	ENSMUST00000023128	chr15	103196959	103196961	-	-7.13	-0.28	1e-06	TOP
Itga5	ENSMUST00000023128	chr15	103196969	103196972	-	-2.89	4.2	2.8e-18	TOP
Itga5	ENSMUST00000023128	chr15	103196978	103196981	-	-2.98	5.07	1.7e-19	TOP
Itga5	ENSMUST00000023128	chr15	103197013	103197016	-	-2.51	1.13	5.8e-07	TOP
Itga5	ENSMUST00000023128	chr15	103197025	103197027	-	-1.92	4.82	1.2e-07	TOP
Itga5	ENSMUST00000023128	chr15	103197207	103197254	-	-2.58	1.17	1.3e-06	TOP
Itga5	ENSMUST00000023128	chr15	103196926	103197048	-	-2.45	6.59	5.2e-22	BOTTOM
Itga5	ENSMUST00000023128	chr15	103197207	103197304	-	-2.55	1.23	1.4e-08	BOTTOM
Itga6	ENSMUST00000152009	chr2	71624974	71624976	+	2.68	-0.66	0.0034	TOP
Itga6	ENSMUST00000112101	chr2	71624990	71624995	+	4.08	7.41	2.1e-40	TOP
Itga6	ENSMUST00000028522	chr2	71625040	71625043	+	3.34	-0.05	7.7e-06	TOP
Itga6	ENSMUST00000036783	chr2	71625064	71625129	+	1.84	3.17	8.8e-07	TOP
Itga6	ENSMUST00000036783	chr2	71625170	71625187	+	1.17	0.78	0.025	TOP
Itga6	ENSMUST00000036783	chr2	71625250	71625256	+	5.82	-1.76	0.00092	TOP
Itga6	ENSMUST00000036783	chr2	71625307	71625309	+	3.33	-1.86	0.025	TOP
Itga6	ENSMUST00000155249	chr2	71664449	71664506	+	3.01	-0.75	0.0032	TOP
Itga6	ENSMUST00000155596	chr2	71676455	71676468	+	6.2	-1.37	0.00017	TOP
Itga6	ENSMUST00000155596	chr2	71676691	71676713	+	8.07	0.56	3.3e-12	TOP
Itga6	ENSMUST00000152009	chr2	71624929	71625129	+	3.6	7.11	7.1e-48	BOTTOM
Itga7	ENSMUST00000073153	chr10	128370832	128370834	+	4.38	-0.86	0.00015	TOP
Itga7	ENSMUST00000073153	chr10	128370842	128370844	+	6.28	-1.27	0.00023	TOP
Itga7	ENSMUST00000073153	chr10	128370851	128370853	+	5.49	0.24	5.7e-10	TOP
Itga7	ENSMUST00000073153	chr10	128370873	128370875	+	6.1	2.25	1.2e-28	TOP
Itga7	ENSMUST00000073153	chr10	128370897	128370900	+	7.23	-0.32	2.1e-08	TOP
Itga7	ENSMUST00000073153	chr10	128370813	128370901	+	6.47	4.53	7.7e-72	BOTTOM
Itgav	ENSMUST00000028499	chr2	83564191	83564272	+	-5.16	1.01	7.3e-13	TOP
Itgav	ENSMUST00000028499	chr2	83564323	83564325	+	-5.27	-2.17	0.026	TOP
Itgav	ENSMUST00000028499	chr2	83564540	83564549	+	-4.12	-0.85	0.00014	TOP
Itgav	ENSMUST00000141725	chr2	83564590	83564592	+	-1.7	0.55	0.0036	TOP
Itgav	ENSMUST00000155521	chr2	83564613	83564615	+	-1.89	0.49	0.0016	TOP
Itgav	ENSMUST00000151463	chr2	83564623	83564625	+	-2.51	2.44	3.3e-11	TOP
Itgav	ENSMUST00000151463	chr2	83564629	83564636	+	-2.57	2.41	2.2e-11	TOP
Itgav	ENSMUST00000151463	chr2	83564648	83564653	+	-3.85	5.03	4.8e-30	TOP
Itgav	ENSMUST00000148256	chr2	83564657	83564659	+	-2.38	0.49	7e-05	TOP
Itgav	ENSMUST00000148256	chr2	83564679	83564681	+	-4.29	-0.68	7.9e-05	TOP
Itgav	ENSMUST00000148256	chr2	83564691	83564693	+	-2.85	-1.16	0.0069	TOP
Itgav	ENSMUST00000028499	chr2	83564541	83564715	+	-3.23	5.36	5.4e-36	BOTTOM
Itgb1	ENSMUST00000090006	chr8	131209275	131209309	+	-1.8	0.14	0.026	TOP
Itgb1	ENSMUST00000124826	chr8	131209652	131209664	+	-1.57	6.95	5.3e-08	TOP
Itgb1	ENSMUST00000124826	chr8	131209671	131209675	+	-1.6	6.48	0.00015	TOP
Itgb1	ENSMUST00000004192	chr8	131209691	131209695	+	-2.25	5.11	1.4e-10	TOP
Itgb1	ENSMUST00000004192	chr8	131209698	131209702	+	-2.66	4.72	5e-15	TOP
Itgb1	ENSMUST00000004192	chr8	131209721	131209725	+	-4.56	1.36	5.5e-15	TOP
Itgb1	ENSMUST00000004192	chr8	131209728	131209730	+	-2.32	0.44	0.0001	TOP
Itgb1	ENSMUST00000135281	chr8	131209750	131209752	+	-2.28	1.73	1.5e-07	TOP
Itgb1	ENSMUST00000090006	chr8	131209275	131209342	+	-1.87	0.17	0.0035	BOTTOM
Itgb1	ENSMUST00000124826	chr8	131209620	131209817	+	-1.8	7.95	7.8e-13	BOTTOM
Itgb1	ENSMUST00000149116	chr8	131248191	131248218	+	-1.38	-0.55	0.045	BOTTOM
Itgb1bp1	ENSMUST00000173729	chr12	21291800	21291806	-	-3.38	-0.71	0.002	TOP
Itgb1bp1	ENSMUST00000172834	chr12	21292047	21292050	-	1.13	2.01	0.0074	TOP
Itgb1bp1	ENSMUST00000173729	chr12	21291800	21291842	-	-2.11	0.02	0.00076	BOTTOM
Itgb3	ENSMUST00000021028	chr11	104469322	104469324	+	-5.13	-2.32	0.029	TOP
Itgb3	ENSMUST00000021028	chr11	104469338	104469392	+	-3.71	4.72	5.7e-27	TOP
Itgb3	ENSMUST00000021028	chr11	104469316	104469465	+	-3.67	4.25	2.3e-32	BOTTOM
Itgb3bp	ENSMUST00000123045	chr4	99495819	99495834	-	-1.02	2.91	0.0044	TOP
Itgb5	ENSMUST00000069345	chr16	33829763	33829766	+	-1.51	4.38	0.00025	TOP
Itgb5	ENSMUST00000069345	chr16	33829772	33829776	+	-1.77	3.99	3.9e-05	TOP
Itgb5	ENSMUST00000069345	chr16	33829787	33829789	+	-1.86	0.47	0.0032	TOP
Itgb5	ENSMUST00000069345	chr16	33829805	33829807	+	-2.42	1.02	0.00025	TOP
Itgb5	ENSMUST00000069345	chr16	33829817	33829819	+	-1.36	0.3	0.031	TOP
Itgb5	ENSMUST00000069345	chr16	33829834	33829839	+	-1.48	2.8	0.0026	TOP
Itgb5	ENSMUST00000069345	chr16	33829844	33829846	+	-1.67	1.46	0.0057	TOP
Itgb5	ENSMUST00000069345	chr16	33829865	33829867	+	-4.96	-2.47	0.023	TOP
Itgb5	ENSMUST00000115028	chr16	33829706	33829905	+	-1.43	6.45	6.2e-07	BOTTOM
Itgbl1	ENSMUST00000038582	chr14	124059358	124059361	+	-7.01	-0.47	0.00013	TOP
Itgbl1	ENSMUST00000038582	chr14	124059376	124059379	+	-3.63	-1.34	0.012	TOP
Itgbl1	ENSMUST00000038582	chr14	124059444	124059448	+	-5.75	-1.67	0.0022	TOP
Itgbl1	ENSMUST00000038582	chr14	124059517	124059520	+	-3.93	-1.04	0.0012	TOP
Itgbl1	ENSMUST00000142161	chr14	124059345	124059520	+	-6.21	1.46	2.1e-13	BOTTOM
Itih2	ENSMUST00000159437	chr2	10052308	10052332	-	-5.27	-2.16	0.015	TOP
Itih4	ENSMUST00000078490	chr14	31699686	31699690	+	6.61	2.22	1.8e-30	TOP
Itih4	ENSMUST00000078490	chr14	31699683	31699690	+	6.75	1.84	2.9e-32	BOTTOM
Itm2c	ENSMUST00000027425	chr1	87791134	87791136	+	-1.92	2.24	2.3e-06	TOP
Itm2c	ENSMUST00000027425	chr1	87791141	87791146	+	-1.66	6.25	5.1e-11	TOP
Itm2c	ENSMUST00000027425	chr1	87791167	87791179	+	-2.21	5.59	5.4e-14	TOP
Itm2c	ENSMUST00000027425	chr1	87791189	87791196	+	-2.8	4.61	7.6e-23	TOP
Itm2c	ENSMUST00000027425	chr1	87791205	87791207	+	-1.98	-0.21	0.018	TOP
Itm2c	ENSMUST00000027425	chr1	87791214	87791225	+	-2.5	1.86	4.2e-09	TOP
Itm2c	ENSMUST00000027425	chr1	87791337	87791341	+	-3.01	-1.9	0.044	TOP
Itm2c	ENSMUST00000139837	chr1	87802993	87803018	+	-1.58	1.63	0.00066	TOP
Itm2c	ENSMUST00000139837	chr1	87803587	87803589	+	-2.48	1.56	1e-07	TOP
Itm2c	ENSMUST00000027425	chr1	87791083	87791224	+	-1.99	7.34	2.9e-20	BOTTOM
Itm2c	ENSMUST00000027425	chr1	87791306	87791341	+	-1.6	-0.84	0.046	BOTTOM
Itpa	ENSMUST00000138963	chr2	130493560	130493564	+	1.02	3.45	0.0016	TOP
Itpk1	ENSMUST00000046518	chr12	103943119	103943200	-	2.37	2.54	9.1e-10	TOP
Itpk1	ENSMUST00000046518	chr12	103943034	103943200	-	2.51	2.25	1.5e-12	BOTTOM
Itpka	ENSMUST00000028758	chr2	119568027	119568062	+	3.85	0.41	4.7e-09	TOP
Itpka	ENSMUST00000028758	chr2	119568008	119568085	+	3.81	0.17	1.9e-10	BOTTOM
Itpkb	ENSMUST00000070181	chr1	182260612	182260622	+	-1.29	3	0.00013	TOP
Itpkb	ENSMUST00000070181	chr1	182260630	182260634	+	-1.21	2.13	0.0071	TOP
Itpkb	ENSMUST00000070181	chr1	182260639	182260644	+	-1.09	2.31	0.0061	TOP
Itpkb	ENSMUST00000097449	chr1	182260494	182260679	+	-1.04	4.71	0.00011	BOTTOM
Itpr1	ENSMUST00000032192	chr6	108163187	108163228	+	-1.01	2.48	0.012	TOP
Itpr1	ENSMUST00000032192	chr6	108163238	108163244	+	-2.02	1	8.1e-05	TOP
Itpr2	ENSMUST00000053273	chr6	146450529	146450579	-	-2.32	2.14	2.1e-08	TOP
Itpr2	ENSMUST00000053273	chr6	146450653	146450655	-	-5.13	-2.3	0.013	TOP
Itpr2	ENSMUST00000079573	chr6	146450669	146450748	-	-1.65	3.42	3.5e-08	TOP
Itpr2	ENSMUST00000053273	chr6	146450529	146450748	-	-1.9	3.62	7.6e-13	BOTTOM
Itpr3	ENSMUST00000049308	chr17	27194206	27194208	+	-3.45	-1.48	0.0058	TOP
Itpr3	ENSMUST00000049308	chr17	27194219	27194221	+	-2.85	-1.16	0.0063	TOP
Itpr3	ENSMUST00000049308	chr17	27194224	27194229	+	-3.86	0.32	3.5e-07	TOP
Itpr3	ENSMUST00000049308	chr17	27194239	27194244	+	-5.45	1.83	1.8e-19	TOP
Itpr3	ENSMUST00000049308	chr17	27194250	27194253	+	-4.27	1.06	3.2e-11	TOP
Itpr3	ENSMUST00000049308	chr17	27194255	27194257	+	-4.28	0.17	5.9e-08	TOP
Itpr3	ENSMUST00000049308	chr17	27194260	27194262	+	-4.99	0	2.8e-08	TOP
Itpr3	ENSMUST00000049308	chr17	27194364	27194379	+	-4.23	-0.74	9.7e-05	TOP
Itpr3	ENSMUST00000049308	chr17	27194185	27194379	+	-4.44	3.39	2.4e-39	BOTTOM
Itprip	ENSMUST00000095998	chr19	47993787	47993790	-	-3.91	1.06	3.5e-11	TOP
Itpripl1	ENSMUST00000132773	chr2	126969139	126969211	-	1.54	3.13	7.6e-06	TOP
Itpripl1	ENSMUST00000132773	chr2	126969102	126969214	-	1.51	2.72	2.5e-06	BOTTOM
Itpripl2	ENSMUST00000098091	chr7	125634982	125635023	-	-3.12	1.42	2.8e-08	TOP
Itpripl2	ENSMUST00000098091	chr7	125635241	125635277	-	-2.17	2.78	5.7e-10	TOP
Itpripl2	ENSMUST00000098091	chr7	125635297	125635299	-	-4.96	-2.47	0.023	TOP
Itpripl2	ENSMUST00000098091	chr7	125635356	125635362	-	-4.53	0.41	9.8e-09	TOP
Itpripl2	ENSMUST00000098091	chr7	125635373	125635378	-	-2.67	1.14	1.4e-07	TOP
Itpripl2	ENSMUST00000098091	chr7	125635398	125635402	-	-2.35	0.46	0.00027	TOP
Itpripl2	ENSMUST00000098091	chr7	125635408	125635413	-	-2.09	0.51	0.0046	TOP
Itpripl2	ENSMUST00000098091	chr7	125635417	125635419	-	-5.41	-2.01	0.0073	TOP
Itpripl2	ENSMUST00000098091	chr7	125635436	125635452	-	-2.26	4.97	1.4e-13	TOP
Itpripl2	ENSMUST00000098091	chr7	125635458	125635463	-	-2.72	0.93	2.8e-06	TOP
Itpripl2	ENSMUST00000098091	chr7	125635466	125635471	-	-1.02	1	0.048	TOP
Itpripl2	ENSMUST00000098091	chr7	125635510	125635531	-	-1.4	2.15	0.00027	TOP
Itpripl2	ENSMUST00000098091	chr7	125634982	125635023	-	-3.11	0.9	3e-08	BOTTOM
Itpripl2	ENSMUST00000098091	chr7	125635215	125635223	-	-5.12	-2.83	0.012	BOTTOM
Itpripl2	ENSMUST00000098091	chr7	125635257	125635278	-	-2.34	2.2	7.2e-11	BOTTOM
Itpripl2	ENSMUST00000098091	chr7	125635355	125635531	-	-2.23	5.43	2.9e-20	BOTTOM
Itsn1	ENSMUST00000064797	chr16	91729573	91729587	+	-1.3	2.18	0.0024	TOP
Itsn1	ENSMUST00000064797	chr16	91729590	91729592	+	-2.34	-0.68	0.0063	TOP
Itsn2	ENSMUST00000062580	chr12	4599582	4599584	+	-4.96	-2.48	0.034	TOP
Itsn2	ENSMUST00000062580	chr12	4599597	4599608	+	-1.3	0.85	0.028	TOP
Itsn2	ENSMUST00000062580	chr12	4599582	4599637	+	-1.6	1.2	0.00041	BOTTOM
Ivd	ENSMUST00000028807	chr2	118687715	118687717	+	2.39	1.71	7.6e-08	TOP
Ivd	ENSMUST00000126082	chr2	118687727	118687729	+	1.67	6.06	1.9e-09	TOP
Ivd	ENSMUST00000126082	chr2	118687749	118687752	+	2.74	5.2	2.5e-21	TOP
Ivd	ENSMUST00000028807	chr2	118687687	118687893	+	2.03	6.44	5.9e-18	BOTTOM
Ivns1abp	ENSMUST00000023918	chr1	153191706	153191708	+	1.65	1.05	0.0012	TOP
Ivns1abp	ENSMUST00000023918	chr1	153192528	153192531	+	4.95	-2.63	0.039	TOP
Jag1	ENSMUST00000028735	chr2	136942288	136942302	-	-2.36	-0.1	0.0017	TOP
Jag1	ENSMUST00000028735	chr2	136942496	136942498	-	-1.78	-0.83	0.04	TOP
Jag1	ENSMUST00000028735	chr2	136942500	136942505	-	-1.93	4.73	1.4e-11	TOP
Jag1	ENSMUST00000028735	chr2	136942380	136942515	-	-1.52	4.94	4.8e-10	BOTTOM
Jagn1	ENSMUST00000101070	chr6	113392489	113392492	+	5.45	-2.15	0.0074	TOP
Jagn1	ENSMUST00000101070	chr6	113392509	113392511	+	5.92	-1.65	0.00067	TOP
Jagn1	ENSMUST00000101070	chr6	113392524	113392527	+	3.67	-1.55	0.0055	TOP
Jagn1	ENSMUST00000101070	chr6	113392544	113392547	+	4.11	2.88	3.8e-25	TOP
Jagn1	ENSMUST00000101070	chr6	113392563	113392565	+	2.2	1.17	2.7e-06	TOP
Jagn1	ENSMUST00000101070	chr6	113392569	113392571	+	1.62	3.02	4.2e-07	TOP
Jagn1	ENSMUST00000101070	chr6	113392575	113392580	+	1.6	4.36	5.6e-09	TOP
Jagn1	ENSMUST00000101070	chr6	113392585	113392588	+	1.48	3.38	2.9e-06	TOP
Jagn1	ENSMUST00000101070	chr6	113392595	113392598	+	1.48	4.83	1.2e-07	TOP
Jagn1	ENSMUST00000101070	chr6	113392600	113392605	+	1.57	4.59	9e-09	TOP
Jagn1	ENSMUST00000101070	chr6	113392613	113392615	+	1.21	3.92	3.4e-05	TOP
Jagn1	ENSMUST00000101070	chr6	113392627	113392629	+	2.13	2.48	3e-08	TOP
Jagn1	ENSMUST00000101070	chr6	113392635	113392637	+	3.65	3.07	8.2e-21	TOP
Jagn1	ENSMUST00000101070	chr6	113392686	113392688	+	1.55	2.01	0.0011	TOP
Jagn1	ENSMUST00000101070	chr6	113392537	113392691	+	1.85	7.14	1.9e-18	BOTTOM
Jak1	ENSMUST00000132292	chr4	100937812	100937814	-	-5.64	-1.78	0.0031	TOP
Jak1	ENSMUST00000132292	chr4	100937828	100937830	-	-1.77	6.47	1.9e-12	TOP
Jak1	ENSMUST00000149297	chr4	100937859	100937866	-	-1.05	1.9	0.0079	TOP
Jak1	ENSMUST00000132292	chr4	100937752	100937906	-	-1.66	7.15	1.5e-14	BOTTOM
Jak2	ENSMUST00000025705	chr19	29326238	29326386	+	-1.51	4.37	4.5e-08	TOP
Jak2	ENSMUST00000025705	chr19	29326229	29326405	+	-1.44	3.9	3.7e-09	BOTTOM
Jak3	ENSMUST00000051995	chr8	74200136	74200139	+	2.83	-1.43	0.04	TOP
Jak3	ENSMUST00000051995	chr8	74200143	74200199	+	4.43	3.2	1.7e-26	TOP
Jak3	ENSMUST00000051995	chr8	74200235	74200237	+	4.95	-2.66	0.046	TOP
Jak3	ENSMUST00000133263	chr8	74200452	74200457	+	1.87	-0.76	0.046	TOP
Jak3	ENSMUST00000051995	chr8	74200113	74200212	+	4.37	2.9	3.5e-28	BOTTOM
Jak3	ENSMUST00000046935	chr8	74200383	74200472	+	1.18	1.85	0.0015	BOTTOM
Jam2	ENSMUST00000114195	chr16	84774311	84774366	+	-4.99	0	2.1e-08	TOP
Jam2	ENSMUST00000098407	chr16	84774521	84774534	+	-7.73	0.3	3.1e-10	TOP
Jam2	ENSMUST00000098407	chr16	84774616	84774618	+	-3.01	-1.89	0.036	TOP
Jam2	ENSMUST00000098407	chr16	84774628	84774652	+	-5.19	1.95	1.1e-18	TOP
Jam2	ENSMUST00000098407	chr16	84774659	84774663	+	-6.51	-0.91	2.1e-05	TOP
Jam2	ENSMUST00000098407	chr16	84774676	84774678	+	-3.54	-1.39	0.0041	TOP
Jam2	ENSMUST00000114195	chr16	84774320	84774366	+	-4.84	-0.65	5.3e-08	BOTTOM
Jam2	ENSMUST00000098407	chr16	84774510	84774682	+	-4.66	2.66	1.5e-28	BOTTOM
Jam3	ENSMUST00000034472	chr9	26962964	26963023	-	-3.79	3.66	2e-28	TOP
Jam3	ENSMUST00000034472	chr9	26962957	26963023	-	-3.75	3.16	6.1e-31	BOTTOM
Jarid2	ENSMUST00000173704	chr13	44826095	44826263	+	2.01	2.02	6.3e-07	TOP
Jarid2	ENSMUST00000172708	chr13	44826333	44826336	+	4.95	-2.66	0.041	TOP
Jarid2	ENSMUST00000172708	chr13	44826393	44826405	+	5.58	-2.01	0.0048	TOP
Jarid2	ENSMUST00000173246	chr13	44826636	44826640	+	4.5	0.11	2e-08	TOP
Jarid2	ENSMUST00000174086	chr13	44826651	44826737	+	2.85	5.63	8.5e-25	TOP
Jarid2	ENSMUST00000172977	chr13	44827081	44827100	+	3.15	0.07	4e-06	TOP
Jarid2	ENSMUST00000172581	chr13	44829407	44829425	+	2.12	-0.81	0.024	TOP
Jarid2	ENSMUST00000173704	chr13	44826095	44826266	+	2.06	1.54	1.5e-07	BOTTOM
Jarid2	ENSMUST00000173246	chr13	44826636	44826762	+	2.89	5.17	2.6e-31	BOTTOM
Jarid2	ENSMUST00000172924	chr13	44827081	44827116	+	3.04	-0.3	2.1e-06	BOTTOM
Jdp2	ENSMUST00000050687	chr12	86940301	86940305	+	-2.53	0.62	7.2e-06	TOP
Jdp2	ENSMUST00000050687	chr12	86940308	86940310	+	-3.13	-1.77	0.022	TOP
Jdp2	ENSMUST00000050687	chr12	86940344	86940348	+	-2.72	4.54	3.5e-14	TOP
Jdp2	ENSMUST00000050687	chr12	86940373	86940380	+	-4.31	1.87	4.5e-14	TOP
Jdp2	ENSMUST00000050687	chr12	86940386	86940388	+	-2.19	-0.25	0.013	TOP
Jdp2	ENSMUST00000050687	chr12	86940276	86940466	+	-2.73	4.76	1.1e-21	BOTTOM
Jhdm1d	ENSMUST00000002305	chr6	39156637	39156639	-	3.54	-0.79	0.00074	TOP
Jhdm1d	ENSMUST00000002305	chr6	39156644	39156680	-	1.55	3.55	4.2e-07	TOP
Jhdm1d	ENSMUST00000002305	chr6	39156756	39156763	-	2.81	2.27	5.6e-10	TOP
Jhdm1d	ENSMUST00000002305	chr6	39156786	39156789	-	2.46	1.02	1.2e-06	TOP
Jhdm1d	ENSMUST00000002305	chr6	39156822	39156826	-	3.77	-1.46	0.0052	TOP
Jhdm1d	ENSMUST00000002305	chr6	39156613	39156826	-	2.09	4.57	1.8e-15	BOTTOM
Jkamp	ENSMUST00000132371	chr12	73186741	73186752	+	-2.5	-1.48	0.038	TOP
Jkamp	ENSMUST00000057257	chr12	73187100	73187105	+	1.02	1.94	0.0083	TOP
Jmjd1c	ENSMUST00000051446	chr10	66589258	66589361	+	5.58	2.1	1e-26	TOP
Jmjd1c	ENSMUST00000051446	chr10	66589376	66589378	+	4.95	-2.66	0.041	TOP
Jmjd1c	ENSMUST00000051446	chr10	66589414	66589418	+	5.58	-1.99	0.0046	TOP
Jmjd1c	ENSMUST00000051446	chr10	66589834	66589845	+	3.59	1.16	2.2e-10	TOP
Jmjd1c	ENSMUST00000173661	chr10	66648455	66648458	+	-5.75	-1.66	0.0013	TOP
Jmjd1c	ENSMUST00000173661	chr10	66648489	66648497	+	-2.58	1.38	2.4e-08	TOP
Jmjd1c	ENSMUST00000051446	chr10	66589256	66589418	+	5.6	1.91	2.9e-30	BOTTOM
Jmjd1c	ENSMUST00000051446	chr10	66589834	66589845	+	3.6	0.65	2.4e-10	BOTTOM
Jmjd1c	ENSMUST00000173661	chr10	66648455	66648548	+	-2.45	1.36	1.4e-09	BOTTOM
Jmjd6	ENSMUST00000140349	chr11	116703660	116703669	-	1.5	0.07	0.025	TOP
Jmjd6	ENSMUST00000140349	chr11	116703905	116704032	-	1.19	1.35	0.015	TOP
Jmjd6	ENSMUST00000130120	chr11	116704633	116704635	-	1.3	0.97	0.006	TOP
Jmjd6	ENSMUST00000140349	chr11	116703914	116703932	-	1.98	-1.45	0.024	BOTTOM
Jmjd8	ENSMUST00000026832	chr17	25965985	25965989	+	1.17	1.38	0.01	TOP
Jmjd8	ENSMUST00000152434	chr17	25966034	25966043	+	3.56	-1.66	0.013	TOP
Josd1	ENSMUST00000023061	chr15	79518000	79518007	-	-5.53	-2.42	0.0039	BOTTOM
Jtb	ENSMUST00000029546	chr3	90035522	90035525	+	1.1	3.83	0.00077	TOP
Jtb	ENSMUST00000157045	chr3	90035575	90035580	+	1.45	1.46	0.00073	TOP
Jub	ENSMUST00000054487	chr14	55196319	55196323	-	-7.13	-0.28	9.4e-08	TOP
Jub	ENSMUST00000054487	chr14	55196404	55196423	-	-2.89	1.33	1.3e-07	TOP
Jub	ENSMUST00000054487	chr14	55196301	55196436	-	-4.07	2.55	2e-26	BOTTOM
Junb	ENSMUST00000064922	chr8	87501820	87501829	-	-3.92	-0.17	2.6e-06	TOP
Junb	ENSMUST00000064922	chr8	87502356	87502360	-	-3.35	-1.57	0.01	TOP
Junb	ENSMUST00000064922	chr8	87502608	87502610	-	-1.91	-0.72	0.016	TOP
Junb	ENSMUST00000064922	chr8	87502616	87502618	-	-2.73	5.31	1.7e-20	TOP
Junb	ENSMUST00000064922	chr8	87502608	87502630	-	-2.61	7.55	6.4e-31	BOTTOM
Jund	ENSMUST00000165353	chr8	73222948	73223026	+	-1.46	2.32	6e-05	TOP
Jup	ENSMUST00000155746	chr11	100259095	100259102	-	-1.53	2.27	5e-05	TOP
Kalrn	ENSMUST00000114961	chr16	34573619	34573664	-	-3.57	2.86	1.1e-19	TOP
Kalrn	ENSMUST00000114961	chr16	34573994	34574029	-	-2.92	1.85	6.2e-11	TOP
Kalrn	ENSMUST00000114961	chr16	34573618	34573664	-	-3.57	2.35	8.2e-21	BOTTOM
Kalrn	ENSMUST00000114961	chr16	34573981	34574029	-	-2.81	1.48	4.1e-11	BOTTOM
Kank1	ENSMUST00000146647	chr19	25481165	25481175	+	5.31	1.85	4e-22	TOP
Kank1	ENSMUST00000146647	chr19	25481192	25481199	+	7.65	0.11	6.7e-11	TOP
Kank1	ENSMUST00000146647	chr19	25481258	25481262	+	6.5	-1.05	3.8e-05	TOP
Kank1	ENSMUST00000146647	chr19	25481436	25481484	+	3.77	3.22	4e-25	TOP
Kank1	ENSMUST00000146647	chr19	25481499	25481501	+	3.77	-1.45	0.0028	TOP
Kank1	ENSMUST00000146647	chr19	25481165	25481199	+	5.81	1.82	4.8e-29	BOTTOM
Kank1	ENSMUST00000146647	chr19	25481258	25481262	+	6.5	-1.56	1.9e-05	BOTTOM
Kank1	ENSMUST00000146647	chr19	25481436	25481512	+	3.92	2.92	1.1e-30	BOTTOM
Kank2	ENSMUST00000086340	chr9	21602952	21602954	-	-1.95	1.58	6.5e-06	TOP
Kank2	ENSMUST00000086340	chr9	21602960	21602962	-	-2.08	2.94	6.3e-09	TOP
Kank2	ENSMUST00000034717	chr9	21602984	21602991	-	-1.6	2.21	6e-06	TOP
Kank2	ENSMUST00000034717	chr9	21603158	21603161	-	-2.95	1.26	4.1e-09	TOP
Kank2	ENSMUST00000034717	chr9	21603185	21603189	-	-1.93	2.71	4.9e-08	TOP
Kank2	ENSMUST00000086340	chr9	21602942	21602993	-	-1.76	4.74	3.7e-14	BOTTOM
Kank2	ENSMUST00000034717	chr9	21603158	21603224	-	-1.97	3.86	1.5e-14	BOTTOM
Kat2b	ENSMUST00000163648	chr17	53705655	53705708	+	4.44	-0.79	0.00015	TOP
Kat2b	ENSMUST00000163648	chr17	53706178	53706204	+	1.6	-0.1	0.024	TOP
Kat2b	ENSMUST00000163648	chr17	53706180	53706213	+	2.23	-0.58	0.003	BOTTOM
Kat5	ENSMUST00000025865	chr19	5609645	5609656	-	-5.64	-1.78	0.0032	TOP
Kat5	ENSMUST00000025865	chr19	5609671	5609676	-	-6.63	-0.78	1e-05	TOP
Kat5	ENSMUST00000025865	chr19	5609683	5609741	-	-1.87	2.51	5.8e-08	TOP
Kat5	ENSMUST00000099970	chr19	5610059	5610062	-	-1.66	-0.67	0.045	TOP
Kat5	ENSMUST00000025865	chr19	5609668	5609732	-	-2.08	2.28	1.3e-10	BOTTOM
Katna1	ENSMUST00000173400	chr10	7445840	7445842	+	-1.64	1.02	0.0028	TOP
Katna1	ENSMUST00000173400	chr10	7445872	7445874	+	2.13	2.21	4.1e-08	TOP
Katna1	ENSMUST00000173400	chr10	7446032	7446069	+	3.95	-1.27	0.0018	TOP
Katnal1	ENSMUST00000110508	chr5	149740573	149740605	-	-1.53	0.93	0.0027	TOP
Katnal1	ENSMUST00000147473	chr5	149806743	149806745	-	-1.68	-0.45	0.045	TOP
Katnal1	ENSMUST00000110508	chr5	149740563	149740610	-	-1.55	0.81	0.00034	BOTTOM
Katnal2	ENSMUST00000154665	chr18	77286025	77286037	-	-1.6	0.76	0.0031	TOP
Katnal2	ENSMUST00000026486	chr18	77286028	77286049	-	-1.45	0.68	0.0034	BOTTOM
Kazald1	ENSMUST00000111948	chr19	45149728	45149730	+	5.7	-1.88	0.0018	TOP
Kazald1	ENSMUST00000111948	chr19	45149734	45149736	+	2.49	-1.76	0.043	TOP
Kazald1	ENSMUST00000111948	chr19	45149728	45149736	+	3.19	-1.1	0.00019	BOTTOM
Kbtbd2	ENSMUST00000114323	chr6	56747734	56747736	-	-1.32	1.36	0.0027	TOP
Kbtbd3	ENSMUST00000049648	chr9	4309713	4309742	+	1.78	0.27	0.0036	TOP
Kbtbd3	ENSMUST00000049648	chr9	4309896	4309926	+	1.31	3.94	1.1e-05	TOP
Kbtbd3	ENSMUST00000049648	chr9	4309791	4309963	+	1.21	3.9	1.8e-06	BOTTOM
Kbtbd8	ENSMUST00000119582	chr6	95067872	95067948	+	1.02	0.62	0.04	BOTTOM
Kcmf1	ENSMUST00000068697	chr6	72849536	72849582	-	2.79	-0.26	0.0027	TOP
Kcmf1	ENSMUST00000068697	chr6	72849648	72849679	-	1.04	1.36	0.029	TOP
Kcmf1	ENSMUST00000068697	chr6	72849797	72849804	-	1.67	2.39	0.00032	TOP
Kcmf1	ENSMUST00000068697	chr6	72849649	72849679	-	1.05	0.84	0.02	BOTTOM
Kcnab2	ENSMUST00000162017	chr4	151851577	151851656	-	-1.94	1.32	2.2e-05	TOP
Kcnab2	ENSMUST00000162017	chr4	151851576	151851654	-	-1.92	0.72	3.2e-05	BOTTOM
Kcnd1	ENSMUST00000009875	chrX	7399391	7399443	+	-2.64	2.8	1.4e-13	TOP
Kcnd1	ENSMUST00000125440	chrX	7399670	7399744	+	-5.28	0.29	3e-10	TOP
Kcnd1	ENSMUST00000009875	chrX	7399282	7399480	+	-2.76	2.56	4.3e-16	BOTTOM
Kcnd1	ENSMUST00000125440	chrX	7399701	7399744	+	-7.28	-0.65	2.1e-09	BOTTOM
Kcnj2	ENSMUST00000042970	chr11	110927474	110927477	+	-5.13	-2.31	0.02	TOP
Kcnk3	ENSMUST00000066295	chr5	30889742	30889744	+	5.92	-1.64	0.0011	TOP
Kcnk3	ENSMUST00000066295	chr5	30889767	30889769	+	5.82	-1.77	0.0016	TOP
Kcnk3	ENSMUST00000066295	chr5	30889770	30889773	+	8.42	0.91	2.9e-14	TOP
Kcnk3	ENSMUST00000066295	chr5	30889799	30889801	+	6.11	-1.46	0.00017	TOP
Kcnk3	ENSMUST00000066295	chr5	30889984	30889986	+	5.3	-2.29	0.016	TOP
Kcnk3	ENSMUST00000066295	chr5	30890483	30890492	+	8.98	1.48	4e-21	TOP
Kcnk3	ENSMUST00000066295	chr5	30890497	30890500	+	8.47	0.94	5.4e-12	TOP
Kcnk3	ENSMUST00000066295	chr5	30890509	30890513	+	6.79	2.39	8.2e-17	TOP
Kcnk3	ENSMUST00000066295	chr5	30890517	30890519	+	6.61	2.74	3.5e-18	TOP
Kcnk3	ENSMUST00000066295	chr5	30889742	30889914	+	9.59	1.58	3.1e-27	BOTTOM
Kcnk3	ENSMUST00000066295	chr5	30890444	30890587	+	6.31	4.31	2.5e-43	BOTTOM
Kcnn4	ENSMUST00000067352	chr7	25155318	25155344	+	-3.96	1.1	4.3e-09	TOP
Kcnn4	ENSMUST00000167851	chr7	25155468	25155516	+	-5.05	1.45	3.9e-17	TOP
Kcnn4	ENSMUST00000167851	chr7	25155313	25155516	+	-4.6	2	1.2e-23	BOTTOM
Kctd1	ENSMUST00000168989	chr18	15222936	15222988	-	-2.17	1.97	1.3e-07	TOP
Kctd1	ENSMUST00000168989	chr18	15222936	15222987	-	-2.14	1.43	1.3e-07	BOTTOM
Kctd10	ENSMUST00000135170	chr5	114820120	114820270	-	-2.34	2.65	6.5e-11	TOP
Kctd10	ENSMUST00000134173	chr5	114822139	114822168	-	-2.69	-1.3	0.012	TOP
Kctd10	ENSMUST00000134173	chr5	114822638	114822670	-	-3.2	-0.84	0.0012	TOP
Kctd10	ENSMUST00000001125	chr5	114830457	114830459	-	-3.21	0.08	3.6e-05	TOP
Kctd10	ENSMUST00000001125	chr5	114830460	114830465	-	-3.31	3.9	9.7e-25	TOP
Kctd10	ENSMUST00000001125	chr5	114830474	114830479	-	-2.2	6.78	2.5e-15	TOP
Kctd10	ENSMUST00000001125	chr5	114830480	114830482	-	-1.58	1.45	0.00042	TOP
Kctd10	ENSMUST00000135170	chr5	114820120	114820273	-	-2.35	2.13	1.6e-11	BOTTOM
Kctd10	ENSMUST00000134173	chr5	114822139	114822297	-	-1.77	0.53	0.00026	BOTTOM
Kctd10	ENSMUST00000001125	chr5	114830379	114830536	-	-1.99	6.97	3.9e-17	BOTTOM
Kctd11	ENSMUST00000050555	chr11	69694380	69694384	-	-2.03	0.34	0.0012	TOP
Kctd11	ENSMUST00000050555	chr11	69694405	69694408	-	-1.93	-1.02	0.043	TOP
Kctd11	ENSMUST00000050555	chr11	69694424	69694484	-	-2.68	2.99	1.9e-11	TOP
Kctd11	ENSMUST00000050555	chr11	69694380	69694486	-	-2.57	2.95	7.9e-14	BOTTOM
Kctd14	ENSMUST00000050732	chr7	104601636	104601638	+	5.82	-1.73	0.003	TOP
Kctd14	ENSMUST00000143321	chr7	104601732	104601738	+	6.36	-1.22	3.1e-05	TOP
Kctd14	ENSMUST00000143321	chr7	104601750	104601755	+	6.22	2.37	1.8e-27	TOP
Kctd14	ENSMUST00000143321	chr7	104601780	104601783	+	7.9	0.38	1.7e-11	TOP
Kctd14	ENSMUST00000143321	chr7	104601791	104601799	+	6.16	1.77	1.9e-23	TOP
Kctd14	ENSMUST00000143321	chr7	104601805	104601808	+	6.02	-1.55	0.0003	TOP
Kctd14	ENSMUST00000050732	chr7	104601700	104601808	+	5.88	3.33	7.4e-46	BOTTOM
Kctd15	ENSMUST00000108069	chr7	35439368	35439424	-	-2.17	2.24	2.1e-08	TOP
Kctd15	ENSMUST00000108069	chr7	35439368	35439426	-	-1.79	2.11	1.3e-06	BOTTOM
Kctd17	ENSMUST00000159857	chr15	78259002	78259005	+	4.38	-0.87	0.00011	TOP
Kctd17	ENSMUST00000159771	chr15	78259093	78259095	+	-1.32	2.78	0.00047	TOP
Kctd17	ENSMUST00000161016	chr15	78259147	78259149	+	-5.27	-2.16	0.022	TOP
Kctd17	ENSMUST00000162321	chr15	78259274	78259276	+	-2.19	-0.23	0.0063	TOP
Kctd17	ENSMUST00000162321	chr15	78259617	78259623	+	1.79	-0.39	0.019	TOP
Kctd17	ENSMUST00000162321	chr15	78259525	78259691	+	1.2	1.62	0.001	BOTTOM
Kctd2	ENSMUST00000106534	chr11	115281409	115281415	+	1.34	0.82	0.014	TOP
Kctd2	ENSMUST00000106534	chr11	115281422	115281424	+	1.97	-0.47	0.027	TOP
Kctd2	ENSMUST00000106534	chr11	115281438	115281441	+	1.1	1.36	0.044	TOP
Kctd5	ENSMUST00000017090	chr17	24210217	24210221	-	-4.77	-2.67	0.047	TOP
Kctd5	ENSMUST00000017090	chr17	24210272	24210279	-	-2.01	-0.96	0.042	TOP
Kctd5	ENSMUST00000017090	chr17	24210416	24210420	-	-1.09	3.29	0.0024	TOP
Kctd6	ENSMUST00000022272	chr14	9046540	9046543	+	4.38	-0.86	0.0001	TOP
Kctd6	ENSMUST00000022272	chr14	9046576	9046579	+	5.07	1.22	3e-17	TOP
Kctd6	ENSMUST00000022272	chr14	9046605	9046608	+	5.58	-2.01	0.0039	TOP
Kctd6	ENSMUST00000022272	chr14	9046653	9046656	+	1.86	1.81	3.9e-05	TOP
Kctd6	ENSMUST00000022272	chr14	9046683	9046686	+	1.21	1.28	0.032	TOP
Kctd6	ENSMUST00000022272	chr14	9046691	9046694	+	2.03	0.36	0.00081	TOP
Kctd6	ENSMUST00000022272	chr14	9046715	9046722	+	3.18	2.46	1.3e-16	TOP
Kctd6	ENSMUST00000022272	chr14	9046725	9046727	+	3.33	-1.82	0.043	TOP
Kctd6	ENSMUST00000022272	chr14	9046793	9046806	+	5.3	-2.29	0.022	TOP
Kctd6	ENSMUST00000170111	chr14	9047002	9047033	+	4.25	-0.13	1.5e-07	TOP
Kctd6	ENSMUST00000022272	chr14	9046537	9046728	+	1.62	4.6	1.7e-12	BOTTOM
Kctd6	ENSMUST00000170111	chr14	9047002	9047033	+	4.26	-0.65	1e-07	BOTTOM
Kctd7	ENSMUST00000144467	chr5	130620916	130620989	+	-2	1.37	2.7e-05	TOP
Kctd7	ENSMUST00000144467	chr5	130620940	130620989	+	-2.29	0.53	1.6e-05	BOTTOM
Kdelc1	ENSMUST00000152643	chr1	44175561	44175563	-	-4.96	-2.47	0.03	TOP
Kdelc1	ENSMUST00000027213	chr1	44175610	44175648	-	-1.51	4.33	3.8e-08	TOP
Kdelc1	ENSMUST00000065767	chr1	44175728	44175733	-	-3.25	-1.67	0.017	TOP
Kdelc1	ENSMUST00000065767	chr1	44176192	44176212	-	-1.91	1	0.00011	TOP
Kdelc1	ENSMUST00000141125	chr1	44175550	44175733	-	-1.46	4.22	1.9e-09	BOTTOM
Kdelc1	ENSMUST00000065767	chr1	44176192	44176251	-	-1.65	1.14	2.6e-05	BOTTOM
Kdelc2	ENSMUST00000037853	chr9	53192140	53192192	+	-2.79	4.62	5.2e-17	TOP
Kdelc2	ENSMUST00000037853	chr9	53192115	53192225	+	-2.74	4.18	2.5e-22	BOTTOM
Kdelc2	ENSMUST00000037853	chr9	53192475	53192530	+	-2.14	-0.58	0.0013	BOTTOM
Kdelr1	ENSMUST00000107719	chr7	53128192	53128194	+	-1.14	5.36	0.00011	TOP
Kdelr1	ENSMUST00000107719	chr7	53128208	53128210	+	-1.18	4.13	0.00034	TOP
Kdelr1	ENSMUST00000107718	chr7	53128759	53128805	+	-1.16	1.15	0.025	TOP
Kdelr1	ENSMUST00000107718	chr7	53128762	53128809	+	-1.26	0.6	0.011	BOTTOM
Kdelr2	ENSMUST00000110731	chr5	144165467	144165472	+	-1.53	1.19	0.0022	TOP
Kdelr2	ENSMUST00000110731	chr5	144165500	144165502	+	-1.87	3.1	2.8e-09	TOP
Kdelr2	ENSMUST00000110731	chr5	144165503	144165505	+	-1.53	7.74	6.3e-07	TOP
Kdelr2	ENSMUST00000110731	chr5	144165513	144165515	+	-1.92	5.03	2e-12	TOP
Kdelr2	ENSMUST00000110731	chr5	144165525	144165532	+	-1.83	5.78	1.2e-10	TOP
Kdelr2	ENSMUST00000110731	chr5	144165541	144165546	+	-1.13	6.31	5.6e-05	TOP
Kdelr2	ENSMUST00000110731	chr5	144165589	144165592	+	2.6	3.61	1.8e-15	TOP
Kdelr2	ENSMUST00000110731	chr5	144165466	144165666	+	-1.26	8.52	8e-08	BOTTOM
Kdelr3	ENSMUST00000010974	chr15	79346850	79346892	+	-2.2	6.55	2e-12	TOP
Kdelr3	ENSMUST00000010974	chr15	79346897	79346901	+	-2.03	0.72	0.00015	TOP
Kdelr3	ENSMUST00000010974	chr15	79346923	79346925	+	-2.81	0.87	2.6e-06	TOP
Kdelr3	ENSMUST00000010974	chr15	79346931	79346933	+	-2.77	-1.23	0.007	TOP
Kdelr3	ENSMUST00000010974	chr15	79346808	79347024	+	-2.15	6.29	4.1e-18	BOTTOM
Kdm1a	ENSMUST00000116273	chr4	136158669	136158671	-	-1.95	-0.43	0.013	TOP
Kdm1a	ENSMUST00000116273	chr4	136158698	136158703	-	-1.12	1.59	0.028	TOP
Kdm2b	ENSMUST00000086200	chr5	123438512	123438517	-	-4.53	-0.45	1.2e-05	TOP
Kdm2b	ENSMUST00000086200	chr5	123438492	123438543	-	-3.87	0.96	3.3e-12	BOTTOM
Kdm2b	ENSMUST00000046073	chr5	123439101	123439110	-	-1.73	0.25	0.0013	BOTTOM
Kdm3a	ENSMUST00000065509	chr6	71582923	71582925	-	-1.91	-0.74	0.035	TOP
Kdm3a	ENSMUST00000065509	chr6	71583286	71583392	-	1.13	0.66	0.019	BOTTOM
Kdm4a	ENSMUST00000106406	chr4	117852633	117852636	-	-1.32	0.78	0.02	TOP
Kdm4b	ENSMUST00000139679	chr17	56465474	56465478	+	1.04	1.37	0.029	TOP
Kdm4b	ENSMUST00000086835	chr17	56465509	56465512	+	1.13	1.71	0.0048	TOP
Kdm4b	ENSMUST00000139679	chr17	56465443	56465580	+	1.02	4.78	0.00027	BOTTOM
Kdm5a	ENSMUST00000152293	chr6	120314185	120314193	+	1.78	0.04	0.0061	TOP
Kdm6a	ENSMUST00000167372	chrX	17740184	17740191	+	-1.76	0.13	0.0067	TOP
Kdm6b	ENSMUST00000094077	chr11	69227939	69228060	-	1.35	0.26	0.0036	BOTTOM
Keap1	ENSMUST00000049567	chr9	21043680	21043682	-	-2.39	-1.57	0.042	TOP
Keap1	ENSMUST00000049567	chr9	21043702	21043705	-	1.4	0.1	0.035	TOP
Keap1	ENSMUST00000049567	chr9	21043776	21043779	-	1.17	0.53	0.044	TOP
Khdrbs1	ENSMUST00000066257	chr4	129419160	129419268	-	-1.24	1.71	0.0037	TOP
Khdrbs1	ENSMUST00000066257	chr4	129419497	129419504	-	-1.1	3.41	0.00049	TOP
Khdrbs1	ENSMUST00000066257	chr4	129419533	129419548	-	-1.01	5.54	0.00042	TOP
Khdrbs1	ENSMUST00000139281	chr4	129419579	129419583	-	-2.15	-0.28	0.003	TOP
Khdrbs1	ENSMUST00000139281	chr4	129420027	129420030	-	-4.96	-2.47	0.023	TOP
Khdrbs1	ENSMUST00000066257	chr4	129419166	129419268	-	-1.22	1.18	0.0027	BOTTOM
Khk	ENSMUST00000117435	chr5	31224221	31224223	+	-1.66	-0.68	0.045	TOP
Khk	ENSMUST00000123885	chr5	31224249	31224256	+	-2.14	2.64	4.3e-10	TOP
Khk	ENSMUST00000117435	chr5	31224159	31224256	+	-1.43	2.76	3.4e-06	BOTTOM
Khnyn	ENSMUST00000022831	chr14	56503813	56503815	+	2	0.33	0.00069	TOP
Khnyn	ENSMUST00000022831	chr14	56504639	56504641	+	1.4	0.1	0.049	TOP
Khsrp	ENSMUST00000007814	chr17	57170897	57170901	-	-1.26	2.44	0.0047	TOP
Khsrp	ENSMUST00000007814	chr17	57170909	57170911	-	-1.5	2.39	8.2e-05	TOP
Khsrp	ENSMUST00000007814	chr17	57170912	57170915	-	-1.53	3.3	6.1e-06	TOP
Khsrp	ENSMUST00000007814	chr17	57170860	57171031	-	-1.06	7	3.9e-07	BOTTOM
Khsrp	ENSMUST00000007814	chr17	57171126	57171173	-	-2.23	-0.72	0.0012	BOTTOM
Kif11	ENSMUST00000012587	chr19	37450815	37450905	+	-3.02	5.13	2.4e-22	TOP
Kif11	ENSMUST00000012587	chr19	37450922	37450924	+	-5.85	-1.57	0.0012	TOP
Kif11	ENSMUST00000012587	chr19	37450805	37450928	+	-3.05	4.68	1.2e-28	BOTTOM
Kif13a	ENSMUST00000056978	chr13	47025111	47025121	-	2.14	1.99	1.4e-05	TOP
Kif13a	ENSMUST00000056978	chr13	47025124	47025126	-	5.3	-2.3	0.018	TOP
Kif13a	ENSMUST00000056978	chr13	47025136	47025141	-	1.29	1.92	0.0013	TOP
Kif13a	ENSMUST00000056978	chr13	47025017	47025193	-	1.39	3.74	5.3e-06	BOTTOM
Kif15	ENSMUST00000040717	chr9	122860157	122860214	+	-2.52	2.11	3.6e-09	TOP
Kif15	ENSMUST00000040717	chr9	122860157	122860214	+	-2.51	1.59	2.4e-09	BOTTOM
Kif18a	ENSMUST00000130137	chr2	109120934	109121000	+	-2.36	3.97	4.6e-11	TOP
Kif18a	ENSMUST00000144924	chr2	109121006	109121010	+	-5.24	1.09	1.4e-11	TOP
Kif18a	ENSMUST00000130137	chr2	109120938	109121026	+	-2.59	3.71	3.2e-14	BOTTOM
Kif18b	ENSMUST00000132502	chr11	102786371	102786379	-	-2.15	-0.85	0.029	TOP
Kif18b	ENSMUST00000132502	chr11	102786387	102786391	-	-3.31	-0.2	0.00025	TOP
Kif18b	ENSMUST00000132502	chr11	102786402	102786416	-	-2.63	2.67	3.2e-12	TOP
Kif18b	ENSMUST00000021311	chr11	102786436	102786440	-	-3.53	2.24	7.6e-14	TOP
Kif18b	ENSMUST00000132502	chr11	102786353	102786474	-	-3.04	3.58	5.3e-22	BOTTOM
Kif20a	ENSMUST00000003877	chr18	34784579	34784597	+	-1.48	-0.08	0.045	TOP
Kif20a	ENSMUST00000166044	chr18	34784613	34784672	+	-2.93	5.96	5.2e-27	TOP
Kif20a	ENSMUST00000003877	chr18	34784576	34784701	+	-2.97	5.56	4e-34	BOTTOM
Kif20b	ENSMUST00000036256	chr19	34996815	34996818	+	-2.47	-0.96	0.0085	TOP
Kif20b	ENSMUST00000036256	chr19	34996823	34996831	+	-3.07	0.93	1.7e-08	TOP
Kif20b	ENSMUST00000036256	chr19	34996846	34996859	+	-2.79	3.51	1.9e-16	TOP
Kif20b	ENSMUST00000036256	chr19	34996901	34996906	+	-3.23	-0.29	0.0011	TOP
Kif20b	ENSMUST00000036256	chr19	34996812	34996925	+	-2.84	3.81	2e-24	BOTTOM
Kif21a	ENSMUST00000067205	chr15	90880269	90880272	-	1.94	2.62	1e-07	TOP
Kif21a	ENSMUST00000067205	chr15	90880188	90880335	-	1.43	3.95	4.4e-08	BOTTOM
Kif21b	ENSMUST00000075164	chr1	138027965	138028033	+	-4.08	1.67	3.1e-15	TOP
Kif21b	ENSMUST00000075164	chr1	138027965	138028062	+	-4.17	1.24	7.1e-17	BOTTOM
Kif22	ENSMUST00000032915	chr7	134185899	134185901	-	-2.69	-1.3	0.014	TOP
Kif22	ENSMUST00000032915	chr7	134185913	134185916	-	-2.93	-1.09	0.0066	TOP
Kif22	ENSMUST00000032915	chr7	134185920	134185922	-	-2.73	3.37	3.6e-12	TOP
Kif22	ENSMUST00000032915	chr7	134185941	134185943	-	-3.03	0.9	1.5e-07	TOP
Kif22	ENSMUST00000032915	chr7	134185948	134185950	-	-3.43	1.07	1.8e-09	TOP
Kif22	ENSMUST00000032915	chr7	134185952	134185954	-	-3.18	0.07	0.00023	TOP
Kif22	ENSMUST00000032915	chr7	134185975	134185982	-	-5.27	-2.15	0.013	TOP
Kif22	ENSMUST00000032915	chr7	134185899	134185982	-	-2.65	5.17	2.2e-23	BOTTOM
Kif23	ENSMUST00000055275	chr9	61794505	61794508	-	-5.27	-2.17	0.03	TOP
Kif23	ENSMUST00000055275	chr9	61794543	61794584	-	-3.87	4.68	5.4e-31	TOP
Kif23	ENSMUST00000034815	chr9	61794606	61794608	-	-4.96	-2.47	0.023	TOP
Kif23	ENSMUST00000055275	chr9	61794475	61794615	-	-4	4.41	3.6e-39	BOTTOM
Kif24	ENSMUST00000108055	chr4	41411693	41411699	-	5.45	-2.14	0.0054	TOP
Kif26b	ENSMUST00000161017	chr1	180458985	180458991	+	-6.51	-0.9	1.7e-05	TOP
Kif26b	ENSMUST00000161017	chr1	180459254	180459259	+	-5.44	3.94	4.9e-43	TOP
Kif26b	ENSMUST00000161017	chr1	180458985	180459005	+	-7.09	-0.85	8.4e-08	BOTTOM
Kif26b	ENSMUST00000161017	chr1	180459248	180459260	+	-5.51	3.49	8.6e-50	BOTTOM
Kif2a	ENSMUST00000042181	chr13	107812156	107812212	-	-1.17	1.8	0.0037	TOP
Kif2a	ENSMUST00000042181	chr13	107812151	107812212	-	-1.05	1.32	0.0061	BOTTOM
Kif2c	ENSMUST00000141675	chr4	116855167	116855226	-	-3.24	4.05	4.1e-18	TOP
Kif2c	ENSMUST00000065896	chr4	116855233	116855237	-	-2.26	-0.44	0.0054	TOP
Kif2c	ENSMUST00000142205	chr4	116855092	116855255	-	-3.13	3.86	8.3e-22	BOTTOM
Kif3c	ENSMUST00000020999	chr12	3365111	3365168	+	-4.41	1.53	4.4e-16	TOP
Kif3c	ENSMUST00000020999	chr12	3365200	3365202	+	-3.25	-1.67	0.018	TOP
Kif3c	ENSMUST00000020999	chr12	3365304	3365351	+	-2.27	2.89	1.1e-10	TOP
Kif3c	ENSMUST00000020999	chr12	3365111	3365202	+	-3.98	1.41	3.4e-16	BOTTOM
Kif3c	ENSMUST00000020999	chr12	3365304	3365353	+	-2.32	2.43	4.7e-12	BOTTOM
Kif4	ENSMUST00000048962	chrX	97821415	97821468	+	-3.01	4.07	2.1e-20	TOP
Kif4	ENSMUST00000048962	chrX	97821484	97821486	+	-2.69	-1.32	0.024	TOP
Kif4	ENSMUST00000048962	chrX	97821322	97821533	+	-2.9	3.85	7.1e-24	BOTTOM
Kif5b	ENSMUST00000025083	chr18	6241491	6241500	-	-1.39	4.33	2.2e-06	TOP
Kif5b	ENSMUST00000025083	chr18	6241518	6241521	-	-1.07	2.66	0.0042	TOP
Kif5b	ENSMUST00000025083	chr18	6241540	6241546	-	-1.2	1.61	0.0053	TOP
Kif5b	ENSMUST00000163210	chr18	6241465	6241546	-	-1.09	5.83	6.2e-07	BOTTOM
Kif5c	ENSMUST00000028102	chr2	49474803	49474833	+	-5.05	2.6	7.2e-24	TOP
Kif5c	ENSMUST00000028102	chr2	49474847	49474849	+	-6.02	-1.4	0.00081	TOP
Kif5c	ENSMUST00000028102	chr2	49474776	49474878	+	-5.21	2.59	5.2e-29	BOTTOM
Kif6	ENSMUST00000024798	chr17	49754412	49754470	+	-2.22	2.79	6e-11	TOP
Kif6	ENSMUST00000095247	chr17	49754532	49754537	+	-5.41	-2.04	0.018	TOP
Kif6	ENSMUST00000024798	chr17	49754407	49754541	+	-2.39	2.48	9.8e-14	BOTTOM
Kif9	ENSMUST00000061155	chr9	110379493	110379497	+	-3.79	-1.16	0.0013	TOP
Kifap3	ENSMUST00000027877	chr1	165709729	165709735	+	-1.25	0.22	0.041	TOP
Kifap3	ENSMUST00000027877	chr1	165709812	165709815	+	-1.16	1.69	0.0075	TOP
Kifap3	ENSMUST00000027877	chr1	165709844	165709855	+	-1.51	3.83	3.1e-06	TOP
Kifap3	ENSMUST00000027877	chr1	165709880	165709889	+	-2.08	0.76	0.0002	TOP
Kifap3	ENSMUST00000027877	chr1	165709970	165709989	+	-3.11	1.13	2.3e-09	TOP
Kifap3	ENSMUST00000027877	chr1	165709707	165709889	+	-1.11	5.36	9.5e-06	BOTTOM
Kifap3	ENSMUST00000027877	chr1	165709974	165709989	+	-3.04	0.55	5.3e-09	BOTTOM
Kifc1	ENSMUST00000173386	chr17	34027474	34027477	-	-4.96	-2.47	0.024	TOP
Kifc1	ENSMUST00000173386	chr17	34027490	34027492	-	-3.01	-1.89	0.035	TOP
Kifc1	ENSMUST00000173386	chr17	34027500	34027502	-	-4.23	-0.73	0.00015	TOP
Kifc1	ENSMUST00000172608	chr17	34027516	34027556	-	-2.42	4.11	2e-15	TOP
Kifc1	ENSMUST00000173386	chr17	34027469	34027637	-	-2.53	4	1.1e-21	BOTTOM
Kifc2	ENSMUST00000004294	chr15	76490300	76490319	+	1.96	0.03	0.0016	TOP
Kifc3	ENSMUST00000034240	chr8	97666387	97666458	-	-1.39	1.78	0.0095	TOP
Kifc3	ENSMUST00000034240	chr8	97666357	97666458	-	-1.43	1.36	0.0041	BOTTOM
Kifc5b	ENSMUST00000077674	chr17	27054034	27054140	+	-1.86	2.88	1.7e-07	TOP
Kifc5b	ENSMUST00000088099	chr17	27054146	27054150	+	-2.24	-1.15	0.02	TOP
Kifc5b	ENSMUST00000077674	chr17	27054034	27054194	+	-1.76	2.54	2.9e-08	BOTTOM
Kirrel	ENSMUST00000041732	chr3	86978444	86978463	-	-3.27	3.02	5.2e-19	TOP
Kirrel	ENSMUST00000041732	chr3	86978494	86978496	-	-4.96	-2.48	0.039	TOP
Kirrel	ENSMUST00000041732	chr3	86978517	86978521	-	-4.85	-0.13	1.1e-07	TOP
Kirrel	ENSMUST00000159976	chr3	86978560	86978640	-	-2.11	5.43	3.5e-14	TOP
Kirrel	ENSMUST00000107618	chr3	86978687	86978692	-	-1.72	-0.62	0.027	TOP
Kirrel	ENSMUST00000107618	chr3	86978715	86978730	-	-1.25	0.73	0.033	TOP
Kirrel	ENSMUST00000041732	chr3	86978444	86978729	-	-2.17	5.53	3.2e-19	BOTTOM
Kiss1r	ENSMUST00000045529	chr10	79379693	79379754	+	1.72	2.61	4.3e-07	TOP
Kiss1r	ENSMUST00000045529	chr10	79379693	79379773	+	1.79	2.19	3e-08	BOTTOM
Kitl	ENSMUST00000130190	chr10	99478410	99478430	+	-1.26	0.68	0.03	TOP
Klb	ENSMUST00000031096	chr5	65739569	65739736	+	9.69	2.2	4.2e-29	TOP
Klb	ENSMUST00000031096	chr5	65739913	65739917	+	5.7	-1.88	0.0014	TOP
Klb	ENSMUST00000031096	chr5	65739924	65739926	+	7.49	-0.05	1.2e-09	TOP
Klb	ENSMUST00000031096	chr5	65739937	65739939	+	5.13	-2.47	0.026	TOP
Klb	ENSMUST00000031096	chr5	65739569	65739744	+	9.76	1.77	7.4e-29	BOTTOM
Klb	ENSMUST00000031096	chr5	65739909	65739939	+	8.65	0.61	3.4e-19	BOTTOM
Klc1	ENSMUST00000021717	chr12	112997056	112997059	+	-1.93	0.39	0.0015	TOP
Klc1	ENSMUST00000021717	chr12	112997098	112997100	+	-1.35	0.08	0.043	TOP
Klc1	ENSMUST00000021717	chr12	112997102	112997104	+	-2.46	-0.57	0.0036	TOP
Klc1	ENSMUST00000118471	chr12	112997142	112997145	+	-1.35	0.73	0.011	TOP
Klc1	ENSMUST00000021717	chr12	112997056	112997196	+	-1.03	5.61	2.7e-06	BOTTOM
Klc4	ENSMUST00000003642	chr17	46782086	46782167	-	1.11	1.95	0.0044	TOP
Klc4	ENSMUST00000003641	chr17	46782969	46782980	-	1.26	2.58	0.00041	TOP
Klc4	ENSMUST00000003641	chr17	46782093	46782167	-	1.05	1.36	0.0053	BOTTOM
Klf10	ENSMUST00000074043	chr15	38230461	38230466	-	-2.11	4.92	7.1e-11	TOP
Klf10	ENSMUST00000170911	chr15	38230372	38230517	-	-2.16	4.95	2.1e-15	BOTTOM
Klf13	ENSMUST00000063694	chr7	71083256	71083350	-	-1.7	0.22	0.0044	TOP
Klf13	ENSMUST00000063694	chr7	71083460	71083514	-	-1.31	2.86	0.00017	TOP
Klf13	ENSMUST00000063694	chr7	71083256	71083350	-	-1.69	-0.3	0.0028	BOTTOM
Klf13	ENSMUST00000063694	chr7	71083459	71083514	-	-1.31	2.34	5.7e-05	BOTTOM
Klf15	ENSMUST00000113530	chr6	90416276	90416411	+	8.13	2.37	6.8e-42	BOTTOM
Klf16	ENSMUST00000038558	chr10	80040039	80040042	-	-1.22	3.89	0.00027	TOP
Klf16	ENSMUST00000038558	chr10	80040059	80040068	-	-1.59	1.78	0.00025	TOP
Klf16	ENSMUST00000038558	chr10	80040105	80040108	-	-2.15	-0.07	0.0029	TOP
Klf16	ENSMUST00000038558	chr10	80040006	80040130	-	-1.2	4.34	7.8e-06	BOTTOM
Klf2	ENSMUST00000067912	chr8	74842959	74842962	+	-1.93	4.6	1.3e-09	TOP
Klf2	ENSMUST00000067912	chr8	74842954	74842966	+	-1.91	4.19	2.5e-11	BOTTOM
Klf3	ENSMUST00000165536	chr5	65194723	65194732	+	-1.93	1.45	0.00031	TOP
Klf3	ENSMUST00000165536	chr5	65194758	65194761	+	-1.83	4.89	3.5e-09	TOP
Klf3	ENSMUST00000165536	chr5	65194809	65194811	+	-1.09	1.88	0.035	TOP
Klf3	ENSMUST00000165536	chr5	65194840	65194842	+	-1.61	1.65	0.0018	TOP
Klf3	ENSMUST00000165536	chr5	65194941	65194943	+	-2.73	-0.72	0.013	TOP
Klf3	ENSMUST00000165536	chr5	65194963	65194987	+	-1.67	0.95	0.0062	TOP
Klf3	ENSMUST00000166409	chr5	65203580	65203611	+	-1.98	2.5	1.4e-07	TOP
Klf3	ENSMUST00000166409	chr5	65203643	65203645	+	-3.25	-1.67	0.015	TOP
Klf3	ENSMUST00000165536	chr5	65194723	65194876	+	-1.3	5.8	3e-07	BOTTOM
Klf3	ENSMUST00000166409	chr5	65203544	65203681	+	-1.96	2.59	5.1e-10	BOTTOM
Klf4	ENSMUST00000003116	chr4	55545346	55545351	-	-2.92	4.4	4.7e-20	TOP
Klf4	ENSMUST00000003116	chr4	55545374	55545386	-	-2.51	-0.53	0.0013	TOP
Klf4	ENSMUST00000132746	chr4	55545014	55545059	-	-3.85	-1.62	0.00085	BOTTOM
Klf4	ENSMUST00000003116	chr4	55545346	55545432	-	-2.72	4.53	8.3e-23	BOTTOM
Klf6	ENSMUST00000000080	chr13	5860715	5860717	+	-3.13	-1.77	0.027	TOP
Klf6	ENSMUST00000000080	chr13	5860739	5860744	+	-1.01	1.66	0.048	TOP
Klf6	ENSMUST00000000080	chr13	5860760	5860763	+	-1.85	3.93	3e-09	TOP
Klf6	ENSMUST00000000080	chr13	5860779	5860790	+	-1.74	6.51	2.9e-11	TOP
Klf6	ENSMUST00000000080	chr13	5860801	5860808	+	-2.04	2.98	2.1e-08	TOP
Klf6	ENSMUST00000000080	chr13	5860810	5860813	+	-2.47	-0.95	0.011	TOP
Klf6	ENSMUST00000000080	chr13	5860875	5860915	+	-2.76	2.93	1.4e-14	TOP
Klf6	ENSMUST00000000080	chr13	5860703	5860914	+	-1.75	6.75	2.4e-14	BOTTOM
Klf7	ENSMUST00000055001	chr1	64167608	64167615	-	-2.77	0.01	8.2e-05	TOP
Klf7	ENSMUST00000055001	chr1	64167878	64167885	-	-4	-0.96	0.0003	TOP
Klf7	ENSMUST00000114089	chr1	64167992	64168016	-	-2.17	2.69	4.2e-10	TOP
Klf7	ENSMUST00000055001	chr1	64167608	64167614	-	-2.3	-0.92	0.0035	BOTTOM
Klf7	ENSMUST00000055001	chr1	64167950	64168092	-	-2.29	2.84	2e-14	BOTTOM
Klf9	ENSMUST00000036884	chr19	23215448	23215452	+	3.56	-1.66	0.0052	TOP
Klf9	ENSMUST00000036884	chr19	23215473	23215517	+	1.3	1.89	0.00061	TOP
Klhdc5	ENSMUST00000036003	chr6	147040270	147040343	+	1.54	-1.12	0.039	BOTTOM
Klhdc8a	ENSMUST00000046071	chr1	134195159	134195161	+	-7.09	-0.32	2.4e-07	TOP
Klhdc8a	ENSMUST00000046071	chr1	134195189	134195191	+	-4.02	0.46	4.8e-08	TOP
Klhdc8a	ENSMUST00000046071	chr1	134195272	134195275	+	-5.13	-2.31	0.026	TOP
Klhdc8a	ENSMUST00000046071	chr1	134195582	134195584	+	-3.63	-1.32	0.0055	TOP
Klhdc8a	ENSMUST00000046071	chr1	134195626	134195628	+	-4.71	0.58	1e-07	TOP
Klhdc8a	ENSMUST00000046071	chr1	134195710	134195728	+	-6.18	-1.23	0.00021	TOP
Klhdc8a	ENSMUST00000046071	chr1	134196060	134196066	+	-4.77	-2.66	0.043	TOP
Klhdc8a	ENSMUST00000046071	chr1	134196109	134196140	+	-6.51	-0.9	1.6e-05	TOP
Klhdc8a	ENSMUST00000046071	chr1	134195151	134195275	+	-4.32	2.14	3.3e-20	BOTTOM
Klhdc8a	ENSMUST00000046071	chr1	134195568	134195640	+	-5.28	1.54	3.1e-15	BOTTOM
Klhl11	ENSMUST00000056665	chr11	100334044	100334046	-	-5.13	-2.3	0.013	TOP
Klhl17	ENSMUST00000105569	chr4	155608578	155608634	-	-2.73	-0.73	0.0049	TOP
Klhl2	ENSMUST00000034017	chr8	67373775	67373782	-	2.72	-1.56	0.017	TOP
Klhl2	ENSMUST00000034017	chr8	67373820	67373824	-	2.23	-0.06	0.0013	TOP
Klhl2	ENSMUST00000034017	chr8	67373851	67373863	-	1.32	3.48	0.00049	TOP
Klhl2	ENSMUST00000034017	chr8	67373913	67373927	-	2.75	-0.02	0.00017	TOP
Klhl2	ENSMUST00000034017	chr8	67373746	67373927	-	1.71	4.07	3.3e-08	BOTTOM
Klhl21	ENSMUST00000097773	chr4	151383019	151383021	+	-1.33	3.28	0.00027	TOP
Klhl21	ENSMUST00000097773	chr4	151382990	151383148	+	-1.07	3.97	0.00017	BOTTOM
Klhl22	ENSMUST00000117192	chr16	17759782	17759786	+	-1.1	1.92	0.014	TOP
Klhl24	ENSMUST00000023509	chr16	20097624	20097626	+	-1.38	0.95	0.019	TOP
Klhl25	ENSMUST00000092073	chr7	82993270	82993277	+	2.26	4.02	8.5e-08	TOP
Klhl25	ENSMUST00000092073	chr7	82993209	82993312	+	1.55	4.63	1.7e-07	BOTTOM
Klhl7	ENSMUST00000030841	chr5	23606453	23606455	+	2.72	1.43	4.8e-10	TOP
Klhl7	ENSMUST00000030841	chr5	23606477	23606481	+	3.39	2.12	1.2e-15	TOP
Klhl7	ENSMUST00000030841	chr5	23606374	23606519	+	1.57	4.14	4.2e-10	BOTTOM
Klhl9	ENSMUST00000094993	chr4	88368393	88368395	-	-3.13	-1.78	0.033	TOP
Klra2	ENSMUST00000032306	chr6	131197316	131197381	-	-1.16	1.04	0.035	TOP
Klraq1	ENSMUST00000038551	chr17	88929494	88929498	+	-1.31	0.52	0.045	TOP
Klraq1	ENSMUST00000038551	chr17	88929535	88929537	+	-4.96	-2.48	0.031	TOP
Klraq1	ENSMUST00000038551	chr17	88929545	88929549	+	-2.32	0.72	0.00012	TOP
Klraq1	ENSMUST00000038551	chr17	88929589	88929602	+	-1.62	0.85	0.0019	TOP
Klraq1	ENSMUST00000038551	chr17	88929401	88929612	+	-1.03	3.71	0.0045	BOTTOM
Kntc1	ENSMUST00000031366	chr5	124199728	124199742	+	-2.41	1.32	9.4e-07	TOP
Kntc1	ENSMUST00000031366	chr5	124199703	124199768	+	-2.53	1.43	1.4e-09	BOTTOM
Kpna1	ENSMUST00000004054	chr16	35983401	35983404	+	1.12	2.2	0.022	TOP
Kpna2	ENSMUST00000144834	chr11	106860777	106860779	-	-1.11	6.52	4.1e-05	TOP
Kpna2	ENSMUST00000018506	chr11	106860807	106860815	-	-1.59	2.43	9e-05	TOP
Kpna2	ENSMUST00000144834	chr11	106860775	106860832	-	-1.11	6.3	1.5e-06	BOTTOM
Kpna3	ENSMUST00000022496	chr14	62058700	62058702	-	-1.37	0.88	0.016	TOP
Kpna3	ENSMUST00000022496	chr14	62058913	62058935	-	-1.67	0.73	0.0036	TOP
Kpna3	ENSMUST00000022496	chr14	62058913	62058933	-	-1.63	0.19	0.0032	BOTTOM
Kpna4	ENSMUST00000029353	chr3	68930999	68931001	-	-1.57	3.89	4.2e-05	TOP
Kpna6	ENSMUST00000102590	chr4	129350058	129350065	-	1.01	1.58	0.018	TOP
Kpnb1	ENSMUST00000001479	chr11	97048964	97049007	-	-1.02	1.83	0.023	TOP
Kpnb1	ENSMUST00000001479	chr11	97049262	97049267	-	-1.36	1.65	0.0033	TOP
Kpnb1	ENSMUST00000001479	chr11	97048964	97049006	-	-1.02	1.26	0.019	BOTTOM
Kptn	ENSMUST00000152044	chr7	16705279	16705284	+	1.45	0.33	0.012	TOP
Kras	ENSMUST00000111710	chr6	145198704	145198706	-	-1.39	0.22	0.022	TOP
Krba1	ENSMUST00000031815	chr6	48345626	48345639	+	-1.78	0.81	0.00046	TOP
Krba1	ENSMUST00000114571	chr6	48345583	48345696	+	-1.16	1.67	0.001	BOTTOM
Krt13	ENSMUST00000007275	chr11	99982880	99982883	-	4.85	-0.41	7.8e-07	TOP
Krt14	ENSMUST00000137265	chr11	100067662	100067674	-	5.13	-2.45	0.023	TOP
Krt23	ENSMUST00000006969	chr11	99354433	99354449	-	6.11	-1.46	0.00016	TOP
Krt23	ENSMUST00000006969	chr11	99354433	99354449	-	6.12	-1.97	0.00014	BOTTOM
Krt7	ENSMUST00000153021	chr15	101241485	101241519	+	-4.62	-0.36	3.1e-06	TOP
Krt7	ENSMUST00000153021	chr15	101241482	101241519	+	-4.65	-0.83	1.4e-06	BOTTOM
Krt8	ENSMUST00000023952	chr15	101834741	101834760	-	7.93	0.4	1.4e-12	TOP
Krtcap2	ENSMUST00000040888	chr3	89049812	89049816	+	-3.32	-0.73	0.00022	TOP
Krtcap2	ENSMUST00000040888	chr3	89049833	89049855	+	-1.62	2.35	0.011	TOP
Krtcap2	ENSMUST00000040888	chr3	89049883	89049885	+	-6.45	-0.97	8.2e-05	TOP
Krtcap2	ENSMUST00000040888	chr3	89049893	89049895	+	-6.45	-0.95	1.1e-05	TOP
Krtcap2	ENSMUST00000040888	chr3	89049903	89049906	+	-5.14	0.15	2.9e-09	TOP
Krtcap2	ENSMUST00000040888	chr3	89049956	89049958	+	-3.14	-0.9	0.0018	TOP
Krtcap2	ENSMUST00000168900	chr3	89050389	89050393	+	-1.9	6.73	2.7e-14	TOP
Krtcap2	ENSMUST00000168900	chr3	89050442	89050445	+	-1.93	0.39	0.0023	TOP
Krtcap2	ENSMUST00000168900	chr3	89050480	89050483	+	-1.29	0.6	0.02	TOP
Krtcap2	ENSMUST00000168900	chr3	89050493	89050497	+	-3.93	2.85	8.7e-23	TOP
Krtcap2	ENSMUST00000168900	chr3	89050525	89050528	+	-2.4	-1.03	0.015	TOP
Krtcap2	ENSMUST00000168900	chr3	89050539	89050544	+	-3.05	0.49	5e-05	TOP
Krtcap2	ENSMUST00000168900	chr3	89050712	89050714	+	-1.78	-0.57	0.018	TOP
Krtcap2	ENSMUST00000132818	chr3	89053016	89053018	+	-2.06	-1.31	0.049	TOP
Krtcap2	ENSMUST00000040888	chr3	89049804	89049958	+	-2.65	3.05	2.2e-11	BOTTOM
Krtcap2	ENSMUST00000168900	chr3	89050539	89050544	+	-3.04	-0.02	3.7e-05	BOTTOM
L2hgdh	ENSMUST00000021370	chr12	70825820	70825823	-	1.23	1.44	0.024	TOP
L2hgdh	ENSMUST00000021370	chr12	70825831	70825839	-	1.21	2.08	0.016	TOP
L2hgdh	ENSMUST00000021370	chr12	70825848	70825852	-	1.69	1.5	0.00039	TOP
L2hgdh	ENSMUST00000021370	chr12	70825858	70825862	-	1.6	0.75	0.0017	TOP
L2hgdh	ENSMUST00000021370	chr12	70825698	70825888	-	1.25	4.67	1.8e-05	BOTTOM
L3mbtl2	ENSMUST00000172568	chr15	81494398	81494408	+	1.59	-0.24	0.027	TOP
l7Rn6	ENSMUST00000075010	chr7	97089612	97089615	-	1.58	1.13	0.004	TOP
l7Rn6	ENSMUST00000153470	chr7	97089697	97089700	-	-1.28	1.64	0.0027	TOP
Lace1	ENSMUST00000041024	chr10	42198303	42198306	-	1.8	0.77	0.001	TOP
Lace1	ENSMUST00000133326	chr10	42198123	42198375	-	1.19	3.6	1.1e-05	BOTTOM
Lactb	ENSMUST00000116554	chr9	66823221	66823261	-	1.54	4.25	1.1e-05	TOP
Lactb	ENSMUST00000116554	chr9	66823192	66823262	-	1.67	4.39	3.1e-10	BOTTOM
Lactb2	ENSMUST00000027071	chr1	13650567	13650571	-	1.23	4.62	4.7e-05	TOP
Lactb2	ENSMUST00000027071	chr1	13650623	13650625	-	-1.51	2.26	0.017	TOP
Lage3	ENSMUST00000114152	chrX	71598904	71598908	-	-2.5	-1.47	0.034	TOP
Lage3	ENSMUST00000114152	chrX	71598921	71598925	-	-1.02	3.51	0.00095	TOP
Lage3	ENSMUST00000114153	chrX	71598929	71598931	-	-1.45	0.8	0.011	TOP
Lama2	ENSMUST00000092638	chr10	27336670	27336676	-	-2.19	-0.03	0.00089	TOP
Lama2	ENSMUST00000092638	chr10	27336618	27336693	-	-2.32	0.64	1.3e-06	BOTTOM
Lama4	ENSMUST00000019992	chr10	38685286	38685298	+	2.43	0.28	5.7e-05	TOP
Lama4	ENSMUST00000162211	chr10	38685339	38685349	+	1.26	1.76	0.014	TOP
Lama4	ENSMUST00000161303	chr10	38685368	38685376	+	1.59	5.46	1.8e-06	TOP
Lama4	ENSMUST00000159580	chr10	38685425	38685429	+	1.48	4.75	9.4e-06	TOP
Lama4	ENSMUST00000159580	chr10	38685451	38685463	+	1.69	0.68	0.00055	TOP
Lama4	ENSMUST00000159580	chr10	38685511	38685526	+	2.4	0.66	1.2e-05	TOP
Lama4	ENSMUST00000159580	chr10	38685695	38685697	+	2.45	-0.3	0.0015	TOP
Lama4	ENSMUST00000159580	chr10	38685932	38685936	+	4.95	-2.66	0.041	TOP
Lama4	ENSMUST00000161992	chr10	38774198	38774200	+	3.45	-1.76	0.026	TOP
Lama4	ENSMUST00000019992	chr10	38685286	38685476	+	1.5	6.18	9.1e-08	BOTTOM
Lama4	ENSMUST00000159580	chr10	38685511	38685525	+	2.61	0.06	2.1e-06	BOTTOM
Lama5	ENSMUST00000015791	chr2	179960530	179960575	-	-2.72	1.91	5e-10	TOP
Lama5	ENSMUST00000015791	chr2	179960516	179960589	-	-2.79	1.52	1e-10	BOTTOM
Lamb1	ENSMUST00000169088	chr12	31950110	31950126	+	-1.01	3.83	0.0028	TOP
Lamb1	ENSMUST00000163550	chr12	31950176	31950181	+	1.07	4.73	0.0023	TOP
Lamb1	ENSMUST00000163550	chr12	31950186	31950191	+	1.08	1.17	0.036	TOP
Lamb1	ENSMUST00000164919	chr12	31950290	31950293	+	-4.96	-2.48	0.032	TOP
Lamb1	ENSMUST00000164919	chr12	31951101	31951195	+	2.49	2.98	1.7e-11	TOP
Lamb1	ENSMUST00000164009	chr12	31963384	31963387	+	2.61	-1.66	0.033	TOP
Lamb1	ENSMUST00000164919	chr12	31951101	31951197	+	2.52	2.49	5.5e-12	BOTTOM
Lamb2	ENSMUST00000065014	chr9	108382179	108382181	+	-3.35	-1.57	0.013	TOP
Lamb2	ENSMUST00000065014	chr9	108382200	108382202	+	-1.92	0.92	0.00046	TOP
Lamb2	ENSMUST00000065014	chr9	108382207	108382221	+	-3.11	5.74	5.2e-25	TOP
Lamb2	ENSMUST00000065014	chr9	108382225	108382229	+	-2.94	3.49	4.8e-18	TOP
Lamb2	ENSMUST00000065014	chr9	108382233	108382237	+	-3.87	2.11	1.8e-17	TOP
Lamb2	ENSMUST00000065014	chr9	108382241	108382243	+	-4.19	0.08	9.6e-07	TOP
Lamb2	ENSMUST00000065014	chr9	108382251	108382260	+	-4.12	1.9	4.2e-17	TOP
Lamb2	ENSMUST00000065014	chr9	108382263	108382266	+	-6.68	-0.73	7.7e-06	TOP
Lamb2	ENSMUST00000065014	chr9	108382167	108382289	+	-3.16	5.93	3.1e-34	BOTTOM
Lamc1	ENSMUST00000027752	chr1	155179908	155179914	-	-1.24	1.85	0.0025	TOP
Lamp1	ENSMUST00000033824	chr8	13159122	13159126	+	1.3	1.71	0.0048	TOP
Lamp1	ENSMUST00000033824	chr8	13159275	13159277	+	-1.19	6.83	0.00024	TOP
Lamp1	ENSMUST00000033824	chr8	13159311	13159313	+	-1.39	3.61	0.0011	TOP
Lamp1	ENSMUST00000033824	chr8	13159122	13159126	+	1.3	1.18	0.0032	BOTTOM
Lamp2	ENSMUST00000144663	chrX	35809057	35809126	-	3.02	-1.29	0.006	TOP
Lamp2	ENSMUST00000144663	chrX	35809584	35809587	-	-1.74	2.42	1.2e-05	TOP
Lamp2	ENSMUST00000144663	chrX	35809591	35809598	-	-1.35	8.26	2.5e-06	TOP
Lamp2	ENSMUST00000144663	chrX	35809605	35809609	-	-1.8	4.59	3.8e-08	TOP
Lamp2	ENSMUST00000016678	chrX	35809616	35809618	-	-2.67	1.72	1e-07	TOP
Lamp2	ENSMUST00000016678	chrX	35809624	35809626	-	-2.48	2.73	6.4e-11	TOP
Lamp2	ENSMUST00000016678	chrX	35809628	35809631	-	-1.74	3.91	4.8e-08	TOP
Lamp2	ENSMUST00000016678	chrX	35809637	35809639	-	-1.87	1.72	8.1e-05	TOP
Lamp2	ENSMUST00000144663	chrX	35809528	35809657	-	-1.41	8.9	1.3e-08	BOTTOM
Lamtor2	ENSMUST00000119002	chr3	88356732	88356738	-	2.1	0.64	8.1e-05	TOP
Lamtor2	ENSMUST00000119002	chr3	88356753	88356757	-	2.68	-0.61	0.0063	TOP
Lamtor2	ENSMUST00000119002	chr3	88356771	88356773	-	3.13	0.54	2.5e-07	TOP
Lamtor3	ENSMUST00000168345	chr3	137581438	137581440	+	-1.48	1.1	0.0016	TOP
Lamtor3	ENSMUST00000168345	chr3	137581456	137581458	+	-1.93	-1.03	0.043	TOP
Lamtor3	ENSMUST00000168345	chr3	137581757	137581820	+	-3.51	1.13	1e-07	TOP
Lancl2	ENSMUST00000072954	chr6	57652474	57652477	+	-6.25	-1.18	0.00053	TOP
Lancl2	ENSMUST00000072954	chr6	57652489	57652505	+	-3.67	1.92	8.3e-16	TOP
Lancl2	ENSMUST00000072954	chr6	57652451	57652524	+	-3.91	1.86	8.7e-19	BOTTOM
Lancl3	ENSMUST00000069763	chrX	8777023	8777115	+	-5.22	-0.29	4.9e-09	BOTTOM
Lap3	ENSMUST00000046122	chr5	45884574	45884577	+	3.05	-2.14	0.038	TOP
Lap3	ENSMUST00000046122	chr5	45884613	45884618	+	2.29	1.38	1.5e-06	TOP
Lap3	ENSMUST00000046122	chr5	45884644	45884670	+	1.48	4.45	8.7e-08	TOP
Lap3	ENSMUST00000137699	chr5	45884691	45884694	+	1.29	1.78	0.0013	TOP
Laptm4a	ENSMUST00000171078	chr12	8928405	8928471	+	-1.43	2.91	1.9e-05	TOP
Laptm4a	ENSMUST00000171078	chr12	8928767	8928771	+	-1.43	2.02	0.00022	TOP
Laptm4a	ENSMUST00000171078	chr12	8928786	8928793	+	-1.29	1.44	0.0096	TOP
Laptm4a	ENSMUST00000171078	chr12	8928885	8928889	+	-1.05	6.77	8.2e-05	TOP
Laptm4a	ENSMUST00000171078	chr12	8928920	8928922	+	-1.18	0.75	0.019	TOP
Laptm4a	ENSMUST00000171078	chr12	8928405	8928472	+	-1.44	2.42	3.5e-06	BOTTOM
Larp1	ENSMUST00000140500	chr11	57856103	57856135	+	1.78	0.27	0.014	TOP
Larp1	ENSMUST00000140500	chr11	57856062	57856135	+	1.53	0.24	0.0066	BOTTOM
Larp1b	ENSMUST00000048490	chr3	40753711	40753770	+	2.4	3.63	1.2e-14	TOP
Larp1b	ENSMUST00000099122	chr3	40754693	40754758	+	3.78	1.14	3.5e-12	TOP
Larp1b	ENSMUST00000048490	chr3	40753692	40753787	+	2.35	3.17	8.1e-16	BOTTOM
Larp1b	ENSMUST00000099122	chr3	40754701	40754713	+	3.97	-0.89	1.5e-05	BOTTOM
Larp4	ENSMUST00000100206	chr15	99803341	99803350	+	1.3	3.87	8.7e-06	TOP
Larp6	ENSMUST00000038407	chr9	60560912	60560958	+	-7.48	0.05	3.6e-09	TOP
Larp6	ENSMUST00000038407	chr9	60560912	60560995	+	-7.87	-0.08	1.2e-11	BOTTOM
Larp7	ENSMUST00000029588	chr3	127256157	127256170	-	-1.32	2.07	0.00056	TOP
Larp7	ENSMUST00000029588	chr3	127256184	127256187	-	-2.09	1.15	3.9e-05	TOP
Larp7	ENSMUST00000029588	chr3	127256214	127256271	-	-1.43	4.94	8.6e-07	TOP
Larp7	ENSMUST00000029588	chr3	127256118	127256278	-	-1.39	5.07	1.4e-08	BOTTOM
Lars	ENSMUST00000097590	chr18	42421783	42421785	-	-1.47	1.99	0.00015	TOP
Lars2	ENSMUST00000038863	chr9	123276052	123276056	+	1.16	4.99	1.6e-05	TOP
Lars2	ENSMUST00000038863	chr9	123276093	123276107	+	1.59	0.13	0.009	TOP
Lars2	ENSMUST00000038863	chr9	123276004	123276178	+	1.22	5.12	1e-07	BOTTOM
Lasp1	ENSMUST00000107569	chr11	97660945	97660958	+	-1.5	3.02	7.1e-06	TOP
Lasp1	ENSMUST00000107569	chr11	97660980	97660986	+	-1.7	5.56	1.1e-07	TOP
Lasp1	ENSMUST00000107569	chr11	97660992	97660994	+	-1.5	2.43	5.5e-05	TOP
Lasp1	ENSMUST00000107569	chr11	97661012	97661017	+	-1.48	3.22	0.00023	TOP
Lasp1	ENSMUST00000107569	chr11	97661029	97661034	+	-2.83	0.53	9.2e-06	TOP
Lasp1	ENSMUST00000129558	chr11	97661077	97661079	+	-1.78	0.72	0.00064	TOP
Lasp1	ENSMUST00000129558	chr11	97661089	97661092	+	-1.39	0.23	0.04	TOP
Lasp1	ENSMUST00000107568	chr11	97694874	97694916	+	-2	-0.4	0.0099	TOP
Lasp1	ENSMUST00000107569	chr11	97660922	97661133	+	-1.66	5.94	1.6e-10	BOTTOM
Lasp1	ENSMUST00000107568	chr11	97694874	97694917	+	-2.05	-0.88	0.0047	BOTTOM
Lass1	ENSMUST00000140239	chr8	72839678	72839702	+	-3.92	-0.2	0.00012	TOP
Lass2	ENSMUST00000133748	chr3	95119123	95119125	+	1.35	0.06	0.043	TOP
Lass2	ENSMUST00000154055	chr3	95119244	95119247	+	2.19	-0.75	0.014	TOP
Lass4	ENSMUST00000008350	chr8	4493033	4493039	+	4	3.35	3.3e-19	TOP
Lass4	ENSMUST00000008350	chr8	4493042	4493046	+	7.71	0.18	3.4e-11	TOP
Lass4	ENSMUST00000008350	chr8	4493138	4493141	+	1.97	-0.9	0.048	TOP
Lass4	ENSMUST00000008350	chr8	4493158	4493162	+	3.67	-1.55	0.0041	TOP
Lass4	ENSMUST00000008350	chr8	4493428	4493430	+	2.35	-0.37	0.00098	TOP
Lass4	ENSMUST00000008350	chr8	4493450	4493452	+	3.09	5.69	6.4e-28	TOP
Lass4	ENSMUST00000008350	chr8	4493480	4493484	+	4.3	6.31	5.7e-47	TOP
Lass4	ENSMUST00000008350	chr8	4493500	4493506	+	3.43	3.74	2.6e-22	TOP
Lass4	ENSMUST00000008350	chr8	4493514	4493516	+	2.8	-0.52	0.0015	TOP
Lass4	ENSMUST00000008350	chr8	4493016	4493052	+	4.16	3.27	2.4e-22	BOTTOM
Lass4	ENSMUST00000008350	chr8	4493399	4493524	+	3.49	6.94	2.6e-49	BOTTOM
Lass5	ENSMUST00000109035	chr15	99602511	99602542	-	-2.77	2.62	1.2e-10	TOP
Lass5	ENSMUST00000109035	chr15	99602487	99602549	-	-2.57	2.35	5.2e-11	BOTTOM
Lass6	ENSMUST00000028426	chr2	68699187	68699189	+	-3.71	-1.23	0.0048	TOP
Lass6	ENSMUST00000028426	chr2	68699167	68699189	+	-2.61	-0.64	0.0025	BOTTOM
Lats2	ENSMUST00000174694	chr14	58364885	58364890	-	-3.6	0.07	8.5e-07	TOP
Lats2	ENSMUST00000174694	chr14	58364909	58364979	-	-2.47	5.08	2.8e-20	TOP
Lats2	ENSMUST00000174694	chr14	58364885	58365005	-	-2.52	4.75	4.3e-27	BOTTOM
Layn	ENSMUST00000073452	chr9	50885139	50885142	-	-2.65	-0.1	0.00099	TOP
Layn	ENSMUST00000073452	chr9	50885152	50885156	-	-1.74	2.93	6.8e-07	TOP
Layn	ENSMUST00000073452	chr9	50885177	50885181	-	-1.92	2.43	6.7e-08	TOP
Layn	ENSMUST00000098782	chr9	50885196	50885200	-	-1.85	2.47	4.5e-06	TOP
Layn	ENSMUST00000073452	chr9	50885089	50885258	-	-1.91	5.59	8.2e-16	BOTTOM
Lbh	ENSMUST00000024857	chr17	73267643	73267646	+	-3.33	7.88	1.6e-30	TOP
Lbh	ENSMUST00000024857	chr17	73267730	73267732	+	-4.89	-0.1	1.9e-07	TOP
Lbh	ENSMUST00000024857	chr17	73267865	73267867	+	-3.41	2.21	1.9e-16	TOP
Lbh	ENSMUST00000024857	chr17	73267871	73267873	+	-5.53	-1.91	0.025	TOP
Lbh	ENSMUST00000148556	chr17	73270585	73270617	+	-3.86	-1.1	0.0015	TOP
Lbh	ENSMUST00000024857	chr17	73267637	73267653	+	-3.26	7.72	5.2e-38	BOTTOM
Lbh	ENSMUST00000024857	chr17	73267729	73267732	+	-4.98	-0.52	2.5e-08	BOTTOM
Lbh	ENSMUST00000024857	chr17	73267865	73267873	+	-3.49	1.85	8.9e-18	BOTTOM
Lbp	ENSMUST00000146600	chr2	158132364	158132383	+	-1.36	1.23	0.0054	TOP
Lbp	ENSMUST00000146600	chr2	158132315	158132383	+	-1.46	0.84	0.0017	BOTTOM
Lbr	ENSMUST00000005003	chr1	183772464	183772468	-	-2.06	0.38	0.0046	TOP
Lbr	ENSMUST00000005003	chr1	183772470	183772473	-	-1.67	-0.09	0.015	TOP
Lbr	ENSMUST00000005003	chr1	183772483	183772486	-	-1.42	4.02	7.2e-07	TOP
Lbr	ENSMUST00000005003	chr1	183772494	183772496	-	-1.37	3.39	2e-05	TOP
Lbr	ENSMUST00000005003	chr1	183772507	183772511	-	-1.19	1.78	0.0031	TOP
Lbr	ENSMUST00000005003	chr1	183772521	183772524	-	-2.73	-0.03	6.5e-05	TOP
Lbr	ENSMUST00000005003	chr1	183772530	183772533	-	-2.02	0.19	0.0023	TOP
Lbr	ENSMUST00000005003	chr1	183772418	183772547	-	-1.45	5.62	3.6e-10	BOTTOM
Lca5	ENSMUST00000131296	chr9	83334686	83334711	-	-1.88	1.84	8.8e-06	TOP
Lca5	ENSMUST00000148412	chr9	83334665	83334747	-	-1.83	1.87	3.2e-07	BOTTOM
Lce1g	ENSMUST00000029527	chr3	92556260	92556262	-	-4.82	3.53	2.5e-15	TOP
Lce1g	ENSMUST00000029527	chr3	92556325	92556327	-	-4.96	-2.47	0.029	TOP
Lce1g	ENSMUST00000029527	chr3	92556218	92556330	-	-4.9	3.41	1.1e-17	BOTTOM
Lce1h	ENSMUST00000051521	chr3	92568987	92568989	-	-7.01	-0.42	5.2e-05	TOP
Lck	ENSMUST00000123640	chr4	129233767	129233788	-	-6.45	-0.96	2.5e-05	TOP
Lck	ENSMUST00000123640	chr4	129233775	129233781	-	-5.12	-2.83	0.012	BOTTOM
Lclat1	ENSMUST00000067545	chr17	73457384	73457412	+	-1.27	1.8	0.0043	TOP
Lcmt1	ENSMUST00000033025	chr7	130521588	130521590	+	-6.39	-1.04	0.00036	TOP
Lcmt2	ENSMUST00000099486	chr2	120966085	120966147	-	1.44	0.79	0.0096	TOP
Lcmt2	ENSMUST00000099486	chr2	120966086	120966144	-	1.49	0.18	0.0051	BOTTOM
Lcn2	ENSMUST00000147219	chr2	32242668	32242678	-	7.42	-0.11	1.2e-08	TOP
Lcn2	ENSMUST00000136509	chr2	32243253	32243405	-	5.4	7.26	2.1e-69	TOP
Lcn2	ENSMUST00000050785	chr2	32243772	32243774	-	3.41	-0.94	0.00057	TOP
Lcn2	ENSMUST00000147219	chr2	32242670	32242678	-	7.31	-0.74	2.8e-08	BOTTOM
Lcn2	ENSMUST00000136509	chr2	32243253	32243413	-	5.4	6.76	3.9e-87	BOTTOM
Lcor	ENSMUST00000067795	chr19	41557457	41557497	+	2.03	1.68	4.5e-07	TOP
Lcor	ENSMUST00000067795	chr19	41557593	41557649	+	1.55	1.64	0.0031	TOP
Lcor	ENSMUST00000067795	chr19	41557459	41557704	+	1.69	2.43	2.1e-08	BOTTOM
Lcorl	ENSMUST00000087164	chr5	46247741	46247769	-	-2.54	-0.91	0.016	TOP
Lcorl	ENSMUST00000087164	chr5	46247742	46247769	-	-2.53	-1.42	0.0083	BOTTOM
Lctl	ENSMUST00000145011	chr9	63964965	63965042	+	4.84	2.16	7.1e-23	TOP
Lctl	ENSMUST00000034969	chr9	63964907	63965046	+	4.83	1.83	1.5e-23	BOTTOM
Ldb1	ENSMUST00000126320	chr19	46108616	46108636	-	-1.95	-0.44	0.0087	TOP
Ldb1	ENSMUST00000056931	chr19	46114041	46114051	-	-3.14	0.81	4e-08	TOP
Ldb1	ENSMUST00000056931	chr19	46114076	46114131	-	-2	2.51	5.3e-08	TOP
Ldb1	ENSMUST00000026252	chr19	46119536	46119542	-	-1.47	0.8	0.038	TOP
Ldb1	ENSMUST00000156585	chr19	46119598	46119605	-	-1.34	3.61	3.3e-05	TOP
Ldb1	ENSMUST00000156585	chr19	46119698	46119709	-	-1.74	2.34	1.1e-05	TOP
Ldb1	ENSMUST00000152946	chr19	46119723	46119725	-	-2.02	3.28	5.8e-06	TOP
Ldb1	ENSMUST00000152946	chr19	46119830	46119832	-	-4.96	-2.47	0.023	TOP
Ldb1	ENSMUST00000152946	chr19	46119867	46119889	-	-3.74	2.09	5.5e-15	TOP
Ldb1	ENSMUST00000152946	chr19	46119908	46119910	-	-5.85	-1.57	0.00093	TOP
Ldb1	ENSMUST00000152946	chr19	46119984	46119986	-	-3.45	-1.5	0.013	TOP
Ldb1	ENSMUST00000152946	chr19	46119991	46119994	-	-4.19	0.09	1e-06	TOP
Ldb1	ENSMUST00000152946	chr19	46120028	46120030	-	-4.23	-0.76	0.00038	TOP
Ldb1	ENSMUST00000152946	chr19	46120412	46120416	-	-2.69	-1.32	0.025	TOP
Ldb1	ENSMUST00000126320	chr19	46108596	46108636	-	-2.02	-0.68	0.0021	BOTTOM
Ldb1	ENSMUST00000056931	chr19	46114040	46114148	-	-2.2	2.56	4.6e-12	BOTTOM
Ldb1	ENSMUST00000026252	chr19	46119445	46119475	-	-1.84	-1.3	0.018	BOTTOM
Ldb1	ENSMUST00000156585	chr19	46119526	46119734	-	-1.38	5.32	2.1e-09	BOTTOM
Ldb1	ENSMUST00000152946	chr19	46119867	46119891	-	-3.72	1.67	4.5e-15	BOTTOM
Ldb1	ENSMUST00000152946	chr19	46119984	46120012	-	-4.13	1.53	1.4e-16	BOTTOM
Ldb3	ENSMUST00000022327	chr14	35401846	35401851	-	5.18	2.04	4.4e-23	TOP
Ldb3	ENSMUST00000022327	chr14	35401869	35401873	-	5.45	-2.14	0.011	TOP
Ldb3	ENSMUST00000022327	chr14	35401813	35401873	-	5.04	2.05	6.9e-27	BOTTOM
Ldha	ENSMUST00000048209	chr7	54101209	54101212	+	1.55	10.63	1.7e-09	TOP
Ldha	ENSMUST00000092621	chr7	54101257	54101261	+	2.08	1.77	6.6e-07	TOP
Ldha	ENSMUST00000133062	chr7	54101465	54101469	+	2.74	-1	0.0066	TOP
Ldha	ENSMUST00000005051	chr7	54102450	54102453	+	6.69	-0.86	2.8e-05	TOP
Ldha	ENSMUST00000005051	chr7	54102467	54102511	+	3.6	2.41	6.5e-18	TOP
Ldha	ENSMUST00000048209	chr7	54101156	54101262	+	1.53	10.18	5.8e-12	BOTTOM
Ldha	ENSMUST00000005051	chr7	54102417	54102607	+	3.98	2.63	5e-29	BOTTOM
Ldha	ENSMUST00000132157	chr7	54102684	54102714	+	5.14	-2.95	0.014	BOTTOM
Ldha	ENSMUST00000132157	chr7	54103004	54103041	+	1.38	-0.26	0.024	BOTTOM
Ldhb	ENSMUST00000130817	chr6	142456417	142456420	-	2.05	-0.2	0.0033	TOP
Ldhb	ENSMUST00000130817	chr6	142456425	142456431	-	2.29	2.16	5.3e-10	TOP
Ldhb	ENSMUST00000130817	chr6	142456440	142456444	-	3.08	5.84	4.9e-28	TOP
Ldhb	ENSMUST00000032373	chr6	142456463	142456466	-	1.68	4.19	1e-08	TOP
Ldhb	ENSMUST00000032373	chr6	142456485	142456491	-	1.72	-0.88	0.046	TOP
Ldhb	ENSMUST00000130817	chr6	142456416	142456529	-	2.27	6.73	8.4e-25	BOTTOM
Ldlrad3	ENSMUST00000111222	chr2	102026481	102026483	-	2.27	-0.02	0.00058	TOP
Ldlrad3	ENSMUST00000111222	chr2	102026485	102026488	-	2.18	0.49	9e-05	TOP
Ldlrad3	ENSMUST00000111222	chr2	102026498	102026550	-	1.23	5.37	1.9e-06	TOP
Ldlrad3	ENSMUST00000111222	chr2	102026477	102026570	-	1.31	5.12	1.5e-09	BOTTOM
Ldlrap1	ENSMUST00000037828	chr4	134323844	134323850	-	-1.43	0.24	0.026	TOP
Ldlrap1	ENSMUST00000037828	chr4	134323862	134323864	-	-1.5	-0.39	0.03	TOP
Lef1	ENSMUST00000029611	chr3	130813174	130813245	+	1.07	3.2	0.0023	TOP
Lef1	ENSMUST00000029611	chr3	130813742	130813745	+	1.69	3.66	9.2e-08	TOP
Lef1	ENSMUST00000029611	chr3	130813759	130813762	+	2.03	-0.4	0.02	TOP
Lef1	ENSMUST00000098611	chr3	130815707	130815712	+	5.06	-0.2	3.8e-08	TOP
Lef1	ENSMUST00000029611	chr3	130813174	130813245	+	1.08	2.67	0.00066	BOTTOM
Lef1	ENSMUST00000029611	chr3	130813719	130813762	+	1.71	3.57	4.6e-09	BOTTOM
Lef1	ENSMUST00000098611	chr3	130815707	130815723	+	4.44	-0.47	3.4e-08	BOTTOM
Lefty2	ENSMUST00000155546	chr1	182823939	182823954	+	5.14	-2.98	0.02	BOTTOM
Leng1	ENSMUST00000019878	chr7	3617004	3617017	-	1.9	1.12	3.3e-05	TOP
Leng8	ENSMUST00000128756	chr7	4088606	4088613	+	1.32	1.06	0.011	TOP
Leng8	ENSMUST00000144248	chr7	4091098	4091101	+	1.82	0.85	0.00042	TOP
Leng8	ENSMUST00000154571	chr7	4088948	4088971	+	1.65	-0.6	0.035	BOTTOM
Leng8	ENSMUST00000144248	chr7	4091098	4091142	+	1.84	0.49	0.00025	BOTTOM
Leo1	ENSMUST00000048937	chr9	75289287	75289290	+	2.77	1.48	2.6e-09	TOP
Leo1	ENSMUST00000048937	chr9	75289310	75289322	+	1.7	2.04	4.6e-06	TOP
Lepre1	ENSMUST00000121111	chr4	118905505	118905509	+	-1.47	2.42	1.9e-05	TOP
Lepre1	ENSMUST00000121111	chr4	118905518	118905521	+	-1.36	2.53	7.1e-05	TOP
Lepre1	ENSMUST00000121111	chr4	118905529	118905534	+	-1.59	4.26	7.4e-09	TOP
Lepre1	ENSMUST00000030393	chr4	118905542	118905544	+	-1.57	2.88	6.9e-06	TOP
Lepre1	ENSMUST00000102662	chr4	118905548	118905551	+	-1.54	3.37	9.1e-06	TOP
Lepre1	ENSMUST00000126056	chr4	118906358	118906490	+	-1.96	0.42	0.00098	TOP
Lepre1	ENSMUST00000121111	chr4	118905458	118905573	+	-1.47	5.6	1.9e-11	BOTTOM
Lepre1	ENSMUST00000123963	chr4	118909398	118909547	+	-1.01	0.63	0.028	BOTTOM
Leprel2	ENSMUST00000135127	chr6	124807716	124807776	-	-2.66	3.88	1.2e-14	TOP
Leprel2	ENSMUST00000135127	chr6	124807715	124807779	-	-2.65	3.39	1.3e-16	BOTTOM
Leprel4	ENSMUST00000141840	chr11	100273195	100273207	-	-4	-0.96	0.00039	TOP
Leprel4	ENSMUST00000066489	chr11	100276097	100276099	-	-1.03	2.09	0.019	TOP
Leprel4	ENSMUST00000066489	chr11	100276475	100276525	-	2.76	1.71	3.1e-10	TOP
Leprel4	ENSMUST00000107402	chr11	100275689	100275813	-	-1.12	1.8	0.003	BOTTOM
Leprel4	ENSMUST00000066489	chr11	100276475	100276533	-	2.68	1.26	1.3e-09	BOTTOM
Leprot	ENSMUST00000030254	chr4	101320300	101320302	+	-1.29	0.25	0.036	TOP
Leprot	ENSMUST00000030254	chr4	101320321	101320331	+	-1.36	3.87	1.2e-05	TOP
Leprot	ENSMUST00000030254	chr4	101320351	101320361	+	-2.21	4.54	3.9e-13	TOP
Leprot	ENSMUST00000106927	chr4	101320372	101320376	+	-1.87	3.86	1e-09	TOP
Leprot	ENSMUST00000106927	chr4	101320383	101320387	+	-1.33	2.58	0.0017	TOP
Leprot	ENSMUST00000030254	chr4	101320262	101320423	+	-1.78	5.72	2.1e-14	BOTTOM
Leprotl1	ENSMUST00000033910	chr8	35209771	35209773	-	-2.19	-0.23	0.0061	TOP
Leprotl1	ENSMUST00000033910	chr8	35209792	35209797	-	-1.02	1.29	0.031	TOP
Leprotl1	ENSMUST00000033910	chr8	35210042	35210105	-	-1.69	1.94	1.8e-05	TOP
Leprotl1	ENSMUST00000033910	chr8	35210055	35210105	-	-1.92	1.31	2.1e-06	BOTTOM
Letm1	ENSMUST00000148451	chr5	34125345	34125348	-	2.79	-0.25	0.00023	TOP
Letm1	ENSMUST00000148451	chr5	34125366	34125368	-	1.58	6.17	2e-07	TOP
Letm1	ENSMUST00000148451	chr5	34125370	34125372	-	2.06	2.65	1.9e-09	TOP
Letm1	ENSMUST00000148451	chr5	34125380	34125383	-	1.19	1.27	0.012	TOP
Letm1	ENSMUST00000148451	chr5	34125302	34125515	-	1.55	6.45	3e-11	BOTTOM
Letmd1	ENSMUST00000037001	chr15	100299499	100299504	+	1.23	1.41	0.013	TOP
Letmd1	ENSMUST00000037001	chr15	100299513	100299516	+	1.28	0.8	0.012	TOP
Letmd1	ENSMUST00000037001	chr15	100299522	100299545	+	1.11	6.53	5.6e-05	TOP
Letmd1	ENSMUST00000037001	chr15	100299547	100299550	+	2.02	3.17	6.2e-07	TOP
Letmd1	ENSMUST00000037001	chr15	100300220	100300223	+	2.23	0.83	0.00024	TOP
Letmd1	ENSMUST00000037001	chr15	100299386	100299566	+	1.1	6.4	3.3e-06	BOTTOM
Lgals1	ENSMUST00000089377	chr15	78756966	78756970	+	-5.27	-2.18	0.028	TOP
Lgals1	ENSMUST00000089377	chr15	78757041	78757053	+	-1.5	2.39	6.2e-05	TOP
Lgals1	ENSMUST00000089377	chr15	78757154	78757157	+	-1.01	13.23	2.8e-05	TOP
Lgals1	ENSMUST00000089377	chr15	78757161	78757163	+	-1.03	6.73	5e-05	TOP
Lgals1	ENSMUST00000089377	chr15	78757173	78757176	+	1.56	4.13	4.6e-08	TOP
Lgals1	ENSMUST00000089377	chr15	78757185	78757187	+	1.73	2.61	2.2e-07	TOP
Lgals1	ENSMUST00000089377	chr15	78757197	78757199	+	1.6	4.63	5.5e-09	TOP
Lgals1	ENSMUST00000089377	chr15	78757209	78757211	+	1.02	0.99	0.048	TOP
Lgals1	ENSMUST00000089377	chr15	78757729	78757732	+	4.55	-0.7	1.2e-05	TOP
Lgals1	ENSMUST00000089377	chr15	78757750	78757756	+	4.58	1.13	4.6e-15	TOP
Lgals1	ENSMUST00000089377	chr15	78757826	78757828	+	5.7	-1.88	0.0017	TOP
Lgals1	ENSMUST00000089377	chr15	78757013	78757027	+	-1.21	-0.05	0.032	BOTTOM
Lgals1	ENSMUST00000089377	chr15	78757750	78757761	+	4.2	0.8	4.7e-15	BOTTOM
Lgals12	ENSMUST00000079902	chr19	7681412	7681487	-	8.63	1.11	1.2e-18	TOP
Lgals12	ENSMUST00000079902	chr19	7681571	7681574	-	5.92	-1.62	0.0024	TOP
Lgals12	ENSMUST00000051105	chr19	7681635	7681637	-	7.31	-0.24	9.1e-09	TOP
Lgals12	ENSMUST00000051105	chr19	7681649	7681653	-	9.79	2.31	2e-30	TOP
Lgals12	ENSMUST00000051105	chr19	7681672	7681675	-	8.49	0.98	2e-16	TOP
Lgals12	ENSMUST00000159983	chr19	7681682	7681684	-	7.01	-0.5	1.8e-06	TOP
Lgals12	ENSMUST00000159983	chr19	7681693	7681698	-	7.96	0.47	4.6e-10	TOP
Lgals12	ENSMUST00000079902	chr19	7681411	7681481	-	8.53	0.48	6.3e-17	BOTTOM
Lgals12	ENSMUST00000051105	chr19	7681608	7681708	-	9.81	4.94	2.2e-98	BOTTOM
Lgals3bp	ENSMUST00000141459	chr11	118263197	118263205	-	1.24	3.35	0.00045	TOP
Lgals3bp	ENSMUST00000141459	chr11	118263250	118263253	-	1.01	1.98	0.01	TOP
Lgals3bp	ENSMUST00000141459	chr11	118263258	118263265	-	1.13	5.08	7.4e-05	TOP
Lgals3bp	ENSMUST00000043722	chr11	118263290	118263302	-	1.35	0.7	0.014	TOP
Lgals4	ENSMUST00000015291	chr7	29618284	29618328	+	2.19	-0.11	0.0049	TOP
Lgals4	ENSMUST00000015291	chr7	29618284	29618321	+	2.15	-0.67	0.0034	BOTTOM
Lgals9	ENSMUST00000073001	chr11	78798346	78798350	-	-5.48	2.25	7.4e-25	TOP
Lgals9	ENSMUST00000073001	chr11	78798368	78798370	-	-8.01	0.59	3.6e-13	TOP
Lgals9	ENSMUST00000073001	chr11	78798371	78798375	-	-4.59	1.69	8.8e-17	TOP
Lgals9	ENSMUST00000108269	chr11	78798379	78798382	-	-4.13	4.21	1.3e-35	TOP
Lgals9	ENSMUST00000108269	chr11	78798394	78798396	-	-3.84	2.77	1.5e-21	TOP
Lgals9	ENSMUST00000108269	chr11	78798398	78798400	-	-4.83	1.24	3.9e-11	TOP
Lgals9	ENSMUST00000108269	chr11	78798406	78798408	-	-3.41	2.02	1.2e-14	TOP
Lgals9	ENSMUST00000108269	chr11	78798418	78798420	-	-2.93	-1.08	0.0029	TOP
Lgals9	ENSMUST00000108268	chr11	78798478	78798496	-	-6.02	-1.39	0.0003	TOP
Lgals9	ENSMUST00000073001	chr11	78798323	78798496	-	-4.2	6.18	2.5e-63	BOTTOM
Lgmn	ENSMUST00000110020	chr12	103661895	103661946	-	-1.96	-0.03	0.0034	TOP
Lgmn	ENSMUST00000021607	chr12	103677861	103677863	-	-4.96	-2.47	0.025	TOP
Lgmn	ENSMUST00000021607	chr12	103677873	103677877	-	-2.43	2.46	3.4e-10	TOP
Lgmn	ENSMUST00000021607	chr12	103677893	103677895	-	-1.2	3.72	0.00038	TOP
Lgmn	ENSMUST00000021607	chr12	103677934	103677939	-	-2.08	3.9	3.8e-10	TOP
Lgmn	ENSMUST00000021607	chr12	103677854	103678001	-	-1.51	6.35	3.7e-10	BOTTOM
Lgr4	ENSMUST00000046548	chr2	109757740	109757743	+	-2.39	1.39	2e-07	TOP
Lgr4	ENSMUST00000046548	chr2	109757757	109757762	+	-1.55	2.97	3.6e-06	TOP
Lgr4	ENSMUST00000046548	chr2	109757773	109757776	+	-1.16	1.13	0.024	TOP
Lhfp	ENSMUST00000059562	chr3	52845438	52845446	+	-1.4	0.68	0.012	TOP
Lhfp	ENSMUST00000059562	chr3	52845463	52845466	+	-2.03	1.4	4.8e-06	TOP
Lhfp	ENSMUST00000137954	chr3	52845468	52845470	+	-2.02	2.71	2e-09	TOP
Lhfp	ENSMUST00000137954	chr3	52845479	52845482	+	-2.92	4.97	1.3e-23	TOP
Lhfp	ENSMUST00000147139	chr3	52845553	52845560	+	-3.38	-0.68	0.00047	TOP
Lhfp	ENSMUST00000059562	chr3	52845408	52845601	+	-2.5	5.42	1.7e-25	BOTTOM
Lhfpl2	ENSMUST00000054274	chr13	94827622	94827631	+	1.65	2.44	5.4e-05	TOP
Lhfpl2	ENSMUST00000054274	chr13	94827653	94827655	+	1.7	0.1	0.025	TOP
Lhfpl2	ENSMUST00000131595	chr13	94943679	94943683	+	-5.41	-2.03	0.022	TOP
Lhfpl2	ENSMUST00000131595	chr13	94943707	94943725	+	-3.92	-0.18	1.1e-05	TOP
Lhfpl2	ENSMUST00000121618	chr13	94943953	94943973	+	-3.99	0.42	2e-08	TOP
Lhfpl2	ENSMUST00000121618	chr13	94944004	94944009	+	-5.34	1.73	3.7e-20	TOP
Lhfpl2	ENSMUST00000121618	chr13	94943945	94944011	+	-4.64	2.04	1.3e-25	BOTTOM
Lhpp	ENSMUST00000106170	chr7	139802324	139802375	+	1.95	1.23	3.3e-05	TOP
Lhpp	ENSMUST00000148669	chr7	139802306	139802381	+	1.84	0.87	4.7e-05	BOTTOM
Lhx2	ENSMUST00000000253	chr2	38206682	38206688	+	-3.13	-1.78	0.031	TOP
Lhx2	ENSMUST00000000253	chr2	38206717	38206751	+	-3.33	0.98	1.6e-08	TOP
Lhx2	ENSMUST00000000253	chr2	38206675	38206751	+	-3.16	0.81	5.8e-09	BOTTOM
Lhx6	ENSMUST00000112963	chr2	35960991	35961009	-	-4.57	-0.4	1.8e-06	TOP
Lhx6	ENSMUST00000112963	chr2	35960986	35961009	-	-4.65	-0.84	4.9e-07	BOTTOM
Lias	ENSMUST00000031101	chr5	65782739	65782741	+	4.45	1.78	1.5e-18	TOP
Lias	ENSMUST00000122026	chr5	65782771	65782774	+	2.25	3.02	1.2e-10	TOP
Lias	ENSMUST00000122026	chr5	65782776	65782778	+	1.12	1.61	0.011	TOP
Lias	ENSMUST00000139847	chr5	65782790	65782792	+	1.57	5.91	9e-10	TOP
Lias	ENSMUST00000126036	chr5	65782818	65782821	+	2.29	2.4	5e-10	TOP
Lias	ENSMUST00000126036	chr5	65782835	65782843	+	2.22	1.73	1.9e-07	TOP
Lias	ENSMUST00000126036	chr5	65782848	65782850	+	3.59	0.49	4.3e-09	TOP
Lias	ENSMUST00000126036	chr5	65782854	65782856	+	3.77	-0.59	0.00011	TOP
Lias	ENSMUST00000126036	chr5	65782864	65782867	+	2.06	1.44	2.1e-06	TOP
Lias	ENSMUST00000126036	chr5	65782882	65782886	+	5.27	0.02	1e-06	TOP
Lias	ENSMUST00000031101	chr5	65782712	65782902	+	1.84	6.89	5.4e-18	BOTTOM
Lifr	ENSMUST00000067190	chr15	7079563	7079566	+	-1.01	5.19	0.0023	TOP
Lifr	ENSMUST00000164529	chr15	7079600	7079608	+	-1.5	2.32	0.0001	TOP
Lifr	ENSMUST00000164529	chr15	7079778	7079782	+	-2.93	-1.08	0.0039	TOP
Lig1	ENSMUST00000156525	chr7	13863868	13863905	+	-1.34	1.71	0.003	TOP
Lig1	ENSMUST00000098814	chr7	13864172	13864213	+	-2.26	4.38	1.8e-12	TOP
Lig1	ENSMUST00000146998	chr7	13864220	13864222	+	-4.06	-0.9	0.00035	TOP
Lig1	ENSMUST00000146998	chr7	13864224	13864237	+	-2.26	2	1.8e-07	TOP
Lig1	ENSMUST00000146998	chr7	13864240	13864243	+	-4.06	-0.91	0.00056	TOP
Lig1	ENSMUST00000156525	chr7	13863867	13863909	+	-1.46	1.29	0.00049	BOTTOM
Lig1	ENSMUST00000156525	chr7	13864163	13864249	+	-2.29	4.36	1e-16	BOTTOM
Lig3	ENSMUST00000173722	chr11	82594955	82594963	+	-5.13	-2.3	0.013	TOP
Lig4	ENSMUST00000095476	chr8	9976228	9976241	-	2.61	0.59	9.2e-06	TOP
Lim2	ENSMUST00000164977	chr7	50683002	50683039	+	3.45	-1.76	0.02	TOP
Lima1	ENSMUST00000109024	chr15	99650138	99650140	-	-4.5	0.39	5.9e-07	TOP
Lima1	ENSMUST00000109024	chr15	99650259	99650262	-	-5.13	-2.31	0.017	TOP
Lima1	ENSMUST00000109024	chr15	99650306	99650309	-	-2.5	-1.48	0.029	TOP
Lima1	ENSMUST00000109024	chr15	99650476	99650478	-	-4.1	0	1.8e-07	TOP
Lima1	ENSMUST00000109024	chr15	99650520	99650526	-	-4.18	4.15	7e-32	TOP
Lima1	ENSMUST00000109024	chr15	99650550	99650553	-	-3.98	5.13	4.9e-40	TOP
Lima1	ENSMUST00000109024	chr15	99650571	99650577	-	-4.73	3.76	3.6e-25	TOP
Lima1	ENSMUST00000171450	chr15	99705836	99705839	-	3.69	-0.1	1.4e-05	TOP
Lima1	ENSMUST00000171450	chr15	99705841	99705843	-	3.02	-1.29	0.0053	TOP
Lima1	ENSMUST00000171450	chr15	99705847	99705850	-	3.8	-0.02	1.1e-07	TOP
Lima1	ENSMUST00000073691	chr15	99705858	99705865	-	1.05	1.24	0.042	TOP
Lima1	ENSMUST00000109024	chr15	99650138	99650213	-	-3.75	1.82	1.3e-17	BOTTOM
Lima1	ENSMUST00000109024	chr15	99650452	99650616	-	-4.09	6.3	1.1e-58	BOTTOM
Lima1	ENSMUST00000171450	chr15	99705820	99705981	-	1.02	3.85	0.0007	BOTTOM
Limch1	ENSMUST00000122812	chr5	67289648	67289686	+	-4.2	0.63	9.2e-10	TOP
Limch1	ENSMUST00000132991	chr5	67360211	67360214	+	-4.77	-2.66	0.043	TOP
Limch1	ENSMUST00000122812	chr5	67289648	67289790	+	-4.41	0.31	2.6e-10	BOTTOM
Limd1	ENSMUST00000026269	chr9	123387892	123387898	+	-1.48	1.16	0.0029	TOP
Limd2	ENSMUST00000045923	chr11	106021425	106021478	-	-2.45	4.5	1.4e-17	TOP
Limd2	ENSMUST00000045923	chr11	106021379	106021495	-	-2.41	4.18	1.5e-20	BOTTOM
Limk1	ENSMUST00000100642	chr5	135154074	135154076	-	3.86	-1.36	0.0017	TOP
Limk1	ENSMUST00000132027	chr5	135164231	135164259	-	2.74	-0.6	0.0021	TOP
Limk1	ENSMUST00000132027	chr5	135164419	135164422	-	3.19	-1.12	0.0053	TOP
Limk1	ENSMUST00000132027	chr5	135164437	135164439	-	2.92	0.53	1.7e-06	TOP
Limk1	ENSMUST00000015137	chr5	135164451	135164455	-	2.63	2.55	6.1e-13	TOP
Limk1	ENSMUST00000015137	chr5	135164482	135164485	-	1.56	4.26	1.9e-06	TOP
Limk1	ENSMUST00000100642	chr5	135154063	135154076	-	4.81	-0.95	9.5e-07	BOTTOM
Limk1	ENSMUST00000132027	chr5	135164408	135164575	-	1.5	6.12	1.7e-10	BOTTOM
Limk2	ENSMUST00000145223	chr11	3309231	3309246	-	-3.18	-0.32	6.4e-05	TOP
Lims1	ENSMUST00000020078	chr10	57786300	57786305	+	-1.14	1.31	0.017	TOP
Lims1	ENSMUST00000020078	chr10	57786338	57786340	+	-1.86	4.46	8.5e-10	TOP
Lims1	ENSMUST00000020078	chr10	57786345	57786347	+	-1.55	2.36	5.4e-05	TOP
Lims1	ENSMUST00000020078	chr10	57786368	57786379	+	-1.2	0.77	0.027	TOP
Lims1	ENSMUST00000020078	chr10	57786236	57786430	+	-1.53	5.5	3.9e-10	BOTTOM
Lims2	ENSMUST00000025254	chr18	32090972	32091160	+	1.05	2.14	0.0048	TOP
Lims2	ENSMUST00000025254	chr18	32090968	32091160	+	1.02	1.64	0.0045	BOTTOM
Lin52	ENSMUST00000137170	chr12	85792284	85792287	+	4.56	0.18	1.5e-09	TOP
Lin52	ENSMUST00000137170	chr12	85792445	85792462	+	2.52	1.66	4.4e-08	TOP
Lin52	ENSMUST00000137170	chr12	85792445	85792462	+	2.53	1.15	3.9e-08	BOTTOM
Lin54	ENSMUST00000094577	chr5	100929648	100929677	-	-1.52	2.5	7.5e-06	TOP
Lin54	ENSMUST00000046154	chr5	100929621	100929694	-	-1.54	2.14	1.1e-06	BOTTOM
Lins	ENSMUST00000133771	chr7	73834870	73834872	+	5.3	-2.3	0.013	TOP
Lipa	ENSMUST00000049572	chr19	34601873	34601877	-	3.1	-0.26	0.00033	TOP
Lipa	ENSMUST00000049572	chr19	34601892	34601897	-	1.76	4.34	8.3e-09	TOP
Lipa	ENSMUST00000049572	chr19	34601901	34601907	-	1.92	6.57	1.4e-13	TOP
Lipa	ENSMUST00000049572	chr19	34601853	34602015	-	1.31	7.29	2.6e-09	BOTTOM
Lipe	ENSMUST00000054301	chr7	26174510	26174514	-	5.58	-2.01	0.0072	TOP
Lipe	ENSMUST00000054301	chr7	26174955	26174958	-	7.74	0.2	3.1e-11	TOP
Lipe	ENSMUST00000054301	chr7	26175025	26175036	-	9.51	1.99	2.2e-28	TOP
Lipe	ENSMUST00000054301	chr7	26175054	26175056	-	4.31	-0.94	7.2e-05	TOP
Lipe	ENSMUST00000054301	chr7	26175057	26175063	-	5.15	1.29	5.1e-17	TOP
Lipe	ENSMUST00000054301	chr7	26175066	26175068	-	6.63	-0.9	1.9e-05	TOP
Lipe	ENSMUST00000054301	chr7	26175078	26175080	-	8.29	0.77	2.4e-14	TOP
Lipe	ENSMUST00000054301	chr7	26175102	26175105	-	6.57	4.85	1.4e-58	TOP
Lipe	ENSMUST00000054301	chr7	26175127	26175138	-	7.09	8.3	9.7e-87	TOP
Lipe	ENSMUST00000054301	chr7	26175149	26175168	-	5.97	4.04	3e-48	TOP
Lipe	ENSMUST00000054301	chr7	26175232	26175234	-	6.43	-1.14	1.6e-05	TOP
Lipe	ENSMUST00000054301	chr7	26175394	26175396	-	8	0.46	6.4e-14	TOP
Lipe	ENSMUST00000054301	chr7	26175431	26175433	-	7.87	2.63	1.3e-36	TOP
Lipe	ENSMUST00000054301	chr7	26175487	26175518	-	6.46	1.2	5e-20	TOP
Lipe	ENSMUST00000054301	chr7	26176047	26176052	-	6.2	-1.37	0.00013	TOP
Lipe	ENSMUST00000054301	chr7	26176112	26176115	-	5.13	-2.44	0.025	TOP
Lipe	ENSMUST00000003207	chr7	26180574	26180577	-	4.5	-0.76	1.6e-05	TOP
Lipe	ENSMUST00000003207	chr7	26180599	26180606	-	7.4	3.02	9.9e-39	TOP
Lipe	ENSMUST00000003207	chr7	26180632	26180638	-	5.82	3.65	3.8e-42	TOP
Lipe	ENSMUST00000003207	chr7	26180645	26180649	-	3.97	4.66	7e-34	TOP
Lipe	ENSMUST00000003207	chr7	26180655	26180658	-	5.07	3.15	1.5e-31	TOP
Lipe	ENSMUST00000003207	chr7	26180663	26180667	-	6.55	3.08	3.6e-37	TOP
Lipe	ENSMUST00000003207	chr7	26180674	26180677	-	5.71	2.24	3.4e-27	TOP
Lipe	ENSMUST00000003207	chr7	26180694	26180710	-	5.47	4.21	7.3e-47	TOP
Lipe	ENSMUST00000003207	chr7	26180727	26180730	-	4.03	-1.22	0.00049	TOP
Lipe	ENSMUST00000003207	chr7	26180735	26180737	-	3.19	-1.11	0.0066	TOP
Lipe	ENSMUST00000003207	chr7	26180992	26181043	-	2.18	1.35	4.6e-07	TOP
Lipe	ENSMUST00000054301	chr7	26174948	26174959	-	6.38	1.98	3.5e-32	BOTTOM
Lipe	ENSMUST00000054301	chr7	26175025	26175169	-	7.12	8.46	3.6e-103	BOTTOM
Lipe	ENSMUST00000054301	chr7	26175423	26175436	-	8.99	4.1	4.5e-77	BOTTOM
Lipe	ENSMUST00000054301	chr7	26175487	26175518	-	6.46	0.69	5.2e-20	BOTTOM
Lipe	ENSMUST00000054301	chr7	26176045	26176052	-	6.36	-1.72	2.7e-05	BOTTOM
Lipe	ENSMUST00000003207	chr7	26180555	26180737	-	5.23	6.83	9.6e-86	BOTTOM
Lipe	ENSMUST00000003207	chr7	26180992	26181050	-	2.14	0.92	3.1e-07	BOTTOM
Lipt1	ENSMUST00000142670	chr1	37929193	37929197	+	2.93	1.62	9e-11	TOP
Lipt1	ENSMUST00000144440	chr1	37929331	37929347	+	6.63	-0.92	4.6e-05	TOP
Lipt1	ENSMUST00000041621	chr1	37929036	37929232	+	1.71	3.57	3.6e-10	BOTTOM
Litaf	ENSMUST00000140170	chr16	10993162	10993165	-	-1.54	1.48	0.00041	TOP
Litaf	ENSMUST00000140170	chr16	10993171	10993173	-	-2.89	4.95	1.3e-17	TOP
Litaf	ENSMUST00000140170	chr16	10993176	10993178	-	-2.34	1.96	6.6e-08	TOP
Litaf	ENSMUST00000023143	chr16	10993199	10993203	-	-1.67	4.68	6.1e-09	TOP
Litaf	ENSMUST00000023143	chr16	10993211	10993214	-	-1.3	0.75	0.031	TOP
Litaf	ENSMUST00000162323	chr16	11066143	11066289	-	-1.03	1.82	0.018	TOP
Litaf	ENSMUST00000140170	chr16	10993136	10993295	-	-1.87	7.59	2.4e-16	BOTTOM
Litaf	ENSMUST00000162323	chr16	11066161	11066289	-	-1.24	1.15	0.0041	BOTTOM
Lix1l	ENSMUST00000062058	chr3	96404995	96404998	+	-2.4	-0.07	0.0009	TOP
Lix1l	ENSMUST00000062058	chr3	96405014	96405016	+	-2.65	2.16	6.3e-11	TOP
Lix1l	ENSMUST00000062058	chr3	96405033	96405035	+	-2.41	2.88	3.4e-12	TOP
Lix1l	ENSMUST00000062058	chr3	96405045	96405047	+	-2.72	0.61	4.5e-06	TOP
Lix1l	ENSMUST00000062058	chr3	96405051	96405056	+	-2.34	2.53	3.7e-09	TOP
Lix1l	ENSMUST00000062058	chr3	96405067	96405071	+	-4.34	-0.63	1.8e-05	TOP
Lix1l	ENSMUST00000062058	chr3	96405270	96405308	+	-3.59	3.11	2.8e-20	TOP
Lix1l	ENSMUST00000062058	chr3	96405325	96405328	+	-8.28	0.85	1.4e-14	TOP
Lix1l	ENSMUST00000062058	chr3	96405343	96405348	+	-4.92	2.26	3.4e-23	TOP
Lix1l	ENSMUST00000062058	chr3	96405370	96405375	+	-3.84	-0.26	2.7e-05	TOP
Lix1l	ENSMUST00000062058	chr3	96404995	96404998	+	-2.4	-0.59	0.00054	BOTTOM
Lix1l	ENSMUST00000062058	chr3	96405011	96405071	+	-2.59	4.44	1.6e-23	BOTTOM
Lix1l	ENSMUST00000062058	chr3	96405270	96405355	+	-4.13	3.75	7e-35	BOTTOM
Llgl1	ENSMUST00000052346	chr11	60513199	60513204	+	-2.64	0.72	2.5e-05	TOP
Llgl1	ENSMUST00000108719	chr11	60513273	60513341	+	-2.35	3.51	1.7e-14	TOP
Llgl1	ENSMUST00000108719	chr11	60513358	60513360	+	-3	-0.48	0.00031	TOP
Llgl1	ENSMUST00000052346	chr11	60513170	60513370	+	-2.33	3.55	2.4e-18	BOTTOM
Llph	ENSMUST00000130198	chr10	119664690	119664702	+	6.28	-1.29	6.4e-05	TOP
Llph	ENSMUST00000130198	chr10	119664814	119664816	+	5.13	-2.46	0.037	TOP
Llph	ENSMUST00000130198	chr10	119664690	119664820	+	5.58	0.66	1.8e-15	BOTTOM
Lman2	ENSMUST00000021940	chr13	55463501	55463600	-	1.56	0.65	0.011	TOP
Lman2	ENSMUST00000021940	chr13	55463928	55463935	-	3.32	2.41	4.5e-16	TOP
Lman2	ENSMUST00000021940	chr13	55463954	55463958	-	1.09	4.08	0.00073	TOP
Lman2	ENSMUST00000021940	chr13	55464009	55464014	-	4.16	2.39	1.9e-22	TOP
Lman2	ENSMUST00000021940	chr13	55464016	55464018	-	3	-0.38	0.00015	TOP
Lman2	ENSMUST00000021940	chr13	55464029	55464040	-	3.61	3.85	1.3e-26	TOP
Lman2	ENSMUST00000021940	chr13	55464045	55464048	-	3.48	-0.33	8.7e-05	TOP
Lman2	ENSMUST00000021940	chr13	55464066	55464073	-	3.69	0.58	8.7e-10	TOP
Lman2	ENSMUST00000021940	chr13	55464113	55464116	-	6.02	-1.55	0.00056	TOP
Lman2	ENSMUST00000021940	chr13	55463501	55463600	-	1.57	0.13	0.0071	BOTTOM
Lman2	ENSMUST00000021940	chr13	55463772	55463823	-	1.94	-0.66	0.0039	BOTTOM
Lmbr1l	ENSMUST00000128818	chr15	98748493	98748495	-	-1.84	-0.31	0.02	TOP
Lmbrd1	ENSMUST00000095062	chr1	24685704	24685773	+	-2.02	1.46	3.2e-06	TOP
Lmbrd1	ENSMUST00000095062	chr1	24685704	24685769	+	-2.1	0.86	2.6e-06	BOTTOM
Lmcd1	ENSMUST00000032376	chr6	112223798	112223804	+	-2.51	0.88	1.2e-05	TOP
Lmcd1	ENSMUST00000032376	chr6	112223798	112223845	+	-2.48	0.46	7e-06	BOTTOM
Lmf1	ENSMUST00000063344	chr17	25716119	25716121	+	-1.39	1.49	0.0026	TOP
Lmf2	ENSMUST00000023283	chr15	89185907	89185909	-	-7.05	-0.37	1.8e-05	TOP
Lmf2	ENSMUST00000023283	chr15	89185922	89185924	-	-2.15	-0.53	0.0071	TOP
Lmf2	ENSMUST00000023283	chr15	89186001	89186003	-	-5.53	-1.89	0.0043	TOP
Lmf2	ENSMUST00000023283	chr15	89186005	89186012	-	-1.47	3.77	8.7e-05	TOP
Lmf2	ENSMUST00000023283	chr15	89186035	89186043	-	-1.86	3.88	5.9e-10	TOP
Lmf2	ENSMUST00000023283	chr15	89186877	89186889	-	-2.07	0.52	0.00067	TOP
Lmf2	ENSMUST00000023283	chr15	89185907	89186095	-	-1.29	6.21	1.5e-07	BOTTOM
Lmf2	ENSMUST00000023283	chr15	89186877	89186920	-	-1.78	0.56	0.00047	BOTTOM
Lmln	ENSMUST00000023497	chr16	33062603	33062613	+	1.17	-0.31	0.048	BOTTOM
Lmna	ENSMUST00000150496	chr3	88285866	88285970	-	-1.85	0.86	0.0005	TOP
Lmna	ENSMUST00000147537	chr3	88287747	88287749	-	-5.27	-2.15	0.0091	TOP
Lmna	ENSMUST00000120377	chr3	88306766	88306808	-	-1.21	3.02	0.00037	TOP
Lmna	ENSMUST00000120377	chr3	88306819	88306821	-	-3.45	0.31	1.3e-05	TOP
Lmna	ENSMUST00000120377	chr3	88306851	88306857	-	-1.81	0.92	0.00024	TOP
Lmna	ENSMUST00000120377	chr3	88306927	88306935	-	-2.04	-0.62	0.014	TOP
Lmna	ENSMUST00000120377	chr3	88307155	88307157	-	-1.98	3.61	2.3e-08	TOP
Lmna	ENSMUST00000120377	chr3	88307219	88307221	-	-1.07	1.83	0.0089	TOP
Lmna	ENSMUST00000120377	chr3	88307226	88307232	-	-2.01	8.91	4.5e-14	TOP
Lmna	ENSMUST00000120377	chr3	88307234	88307236	-	-1.51	3	0.00014	TOP
Lmna	ENSMUST00000135494	chr3	88307267	88307269	-	-2.16	5.52	4.3e-13	TOP
Lmna	ENSMUST00000135494	chr3	88307271	88307273	-	-2.38	2.64	4.7e-09	TOP
Lmna	ENSMUST00000150496	chr3	88285866	88286004	-	-1.75	0.51	0.00029	BOTTOM
Lmna	ENSMUST00000120377	chr3	88306766	88306853	-	-1.4	2.97	1.5e-06	BOTTOM
Lmna	ENSMUST00000120377	chr3	88307088	88307275	-	-1.83	9.02	8.1e-15	BOTTOM
Lmnb1	ENSMUST00000025486	chr18	56867488	56867490	+	-2.44	-0.04	0.0054	TOP
Lmnb1	ENSMUST00000025486	chr18	56867499	56867528	+	-3.25	4.28	4.8e-21	TOP
Lmnb1	ENSMUST00000025486	chr18	56867541	56867545	+	-3.12	1.4	1.4e-08	TOP
Lmnb1	ENSMUST00000025486	chr18	56867551	56867557	+	-2.71	0.2	0.00013	TOP
Lmnb1	ENSMUST00000128651	chr18	56888137	56888159	+	-3.86	-1.1	0.002	TOP
Lmnb1	ENSMUST00000025486	chr18	56867380	56867596	+	-3.08	4.42	4.2e-24	BOTTOM
Lmnb2	ENSMUST00000057623	chr10	80380964	80380989	-	-1.19	2.78	0.0012	TOP
Lmnb2	ENSMUST00000057623	chr10	80381014	80381017	-	-2.46	-0.58	0.0057	TOP
Lmnb2	ENSMUST00000057623	chr10	80380927	80381025	-	-1.19	3.03	0.00018	BOTTOM
Lmo4	ENSMUST00000148128	chr3	143856967	143856992	-	1.49	0.82	0.0053	TOP
Lmo4	ENSMUST00000124891	chr3	143864929	143864932	-	3.44	0.59	9.1e-09	TOP
Lmo4	ENSMUST00000121796	chr3	143865268	143865324	-	3.29	6.31	9.6e-30	TOP
Lmo4	ENSMUST00000121112	chr3	143865348	143865360	-	2.08	0.27	0.0003	TOP
Lmo4	ENSMUST00000134961	chr3	143867868	143867887	-	-1.15	0.97	0.04	TOP
Lmo4	ENSMUST00000134961	chr3	143867998	143868002	-	1.21	1.21	0.029	TOP
Lmo4	ENSMUST00000134961	chr3	143868068	143868070	-	2.12	-0.82	0.027	TOP
Lmo4	ENSMUST00000134961	chr3	143868090	143868094	-	2.19	-0.76	0.015	TOP
Lmo4	ENSMUST00000148128	chr3	143856929	143856994	-	1.62	0.73	0.00052	BOTTOM
Lmo4	ENSMUST00000124891	chr3	143864929	143864932	-	3.45	0.07	4.8e-09	BOTTOM
Lmo4	ENSMUST00000124891	chr3	143865226	143865360	-	3.21	5.9	5.7e-36	BOTTOM
Lmo4	ENSMUST00000134961	chr3	143868067	143868070	-	1.86	-1.08	0.024	BOTTOM
Lmo7	ENSMUST00000167600	chr14	102129118	102129121	+	-1.78	-0.57	0.031	TOP
Lmo7	ENSMUST00000167600	chr14	102129129	102129173	+	-1.1	3.85	0.00088	TOP
Lmo7	ENSMUST00000159812	chr14	102268604	102268640	+	-3.76	-0.34	0.0002	TOP
Lmo7	ENSMUST00000167600	chr14	102129087	102129272	+	-1.09	3.71	0.00012	BOTTOM
Lmo7	ENSMUST00000159812	chr14	102268544	102268717	+	-2.95	0.28	6.3e-06	BOTTOM
Lmod1	ENSMUST00000059352	chr1	137221351	137221359	+	-3.94	0.39	8.1e-08	TOP
Lmod1	ENSMUST00000059352	chr1	137221371	137221373	+	-3.95	0.79	5e-08	TOP
Lmod1	ENSMUST00000171386	chr1	137221386	137221389	+	-2.71	0.21	0.0001	TOP
Lmod1	ENSMUST00000171386	chr1	137221406	137221408	+	-4.09	0.53	4.3e-08	TOP
Lmod1	ENSMUST00000059352	chr1	137221348	137221471	+	-3.28	2.48	7.4e-16	BOTTOM
Lnp	ENSMUST00000134168	chr2	74416944	74416949	-	1.48	-0.06	0.033	TOP
Lnpep	ENSMUST00000041047	chr17	17761289	17761307	-	3.56	-1.65	0.0086	TOP
Lnpep	ENSMUST00000041047	chr17	17761425	17761433	-	1.04	2.66	0.0032	TOP
Lnpep	ENSMUST00000041047	chr17	17761449	17761454	-	1.79	5.22	2.2e-11	TOP
Lnpep	ENSMUST00000041047	chr17	17761475	17761477	-	2.05	-0.21	0.003	TOP
Lnpep	ENSMUST00000041047	chr17	17761533	17761535	-	1.41	0.3	0.027	TOP
Lnpep	ENSMUST00000041047	chr17	17761561	17761564	-	3.21	2.87	4.8e-19	TOP
Lnpep	ENSMUST00000041047	chr17	17761568	17761576	-	3.48	5.42	6e-33	TOP
Lnpep	ENSMUST00000041047	chr17	17761577	17761579	-	4.4	1.51	1.8e-16	TOP
Lnpep	ENSMUST00000041047	chr17	17761586	17761590	-	3.46	0.36	6.9e-08	TOP
Lnpep	ENSMUST00000041047	chr17	17761606	17761609	-	1.71	0.32	0.0032	TOP
Lnpep	ENSMUST00000041047	chr17	17761406	17761590	-	2.45	7.69	6e-30	BOTTOM
Loh12cr1	ENSMUST00000062755	chr6	134590963	134591125	+	1.48	4.9	1.7e-08	TOP
Loh12cr1	ENSMUST00000062755	chr6	134590954	134591165	+	1.44	4.44	4e-10	BOTTOM
Lonp1	ENSMUST00000097301	chr17	56766020	56766053	-	1.47	0.43	0.015	TOP
Lonp2	ENSMUST00000155501	chr8	89147967	89147972	+	1.9	1.46	0.00011	TOP
Lonp2	ENSMUST00000122188	chr8	89147991	89148005	+	2.07	6.5	3.1e-13	TOP
Lonp2	ENSMUST00000165624	chr8	89148025	89148028	+	3.22	5.86	1.8e-29	TOP
Lonp2	ENSMUST00000165624	chr8	89148043	89148045	+	3.45	3.41	1.4e-20	TOP
Lonp2	ENSMUST00000165624	chr8	89148050	89148053	+	3.69	3.11	1e-18	TOP
Lonp2	ENSMUST00000165624	chr8	89148226	89148258	+	1.9	-0.33	0.008	TOP
Lonp2	ENSMUST00000124911	chr8	89155294	89155477	+	2.49	1.72	2.7e-07	TOP
Lonp2	ENSMUST00000034141	chr8	89147889	89148083	+	2.49	7.38	5e-24	BOTTOM
Lonp2	ENSMUST00000165624	chr8	89148226	89148257	+	1.98	-0.98	0.0052	BOTTOM
Lonp2	ENSMUST00000124911	chr8	89155319	89155487	+	2.5	1.2	2.7e-07	BOTTOM
Lox	ENSMUST00000025409	chr18	52688495	52688500	-	-2.82	3.08	2e-16	TOP
Lox	ENSMUST00000025409	chr18	52688516	52688518	-	-2.59	-1.39	0.027	TOP
Lox	ENSMUST00000025409	chr18	52688573	52688575	-	-6.02	-1.39	0.0004	TOP
Lox	ENSMUST00000025409	chr18	52688618	52688621	-	-3.86	-1.1	0.0011	TOP
Lox	ENSMUST00000025409	chr18	52688716	52688740	-	-3.14	0.99	1.1e-08	TOP
Lox	ENSMUST00000025409	chr18	52688781	52688783	-	-5.53	-1.89	0.0055	TOP
Lox	ENSMUST00000025409	chr18	52688816	52688818	-	-3.13	-1.77	0.021	TOP
Lox	ENSMUST00000025409	chr18	52688840	52688842	-	-7.05	-0.36	7.6e-08	TOP
Lox	ENSMUST00000025409	chr18	52688950	52688952	-	-2.95	1.12	1.6e-07	TOP
Lox	ENSMUST00000025409	chr18	52688966	52688969	-	-4.01	1.14	2.8e-09	TOP
Lox	ENSMUST00000025409	chr18	52689002	52689095	-	-3.42	6.01	4.6e-30	TOP
Lox	ENSMUST00000025409	chr18	52689098	52689100	-	-2.64	0.7	3.2e-05	TOP
Lox	ENSMUST00000025409	chr18	52689206	52689217	-	-3.06	3.35	1e-18	TOP
Lox	ENSMUST00000025409	chr18	52689255	52689258	-	-3.22	4.97	2.2e-09	TOP
Lox	ENSMUST00000025409	chr18	52689282	52689285	-	-3.81	4.2	4.4e-25	TOP
Lox	ENSMUST00000025409	chr18	52689291	52689293	-	-4.64	6.61	4.2e-39	TOP
Lox	ENSMUST00000025409	chr18	52689316	52689319	-	-4.33	6.3	4.4e-50	TOP
Lox	ENSMUST00000025409	chr18	52689352	52689354	-	-4.95	5.16	1.1e-47	TOP
Lox	ENSMUST00000025409	chr18	52689355	52689359	-	-4.89	6.16	1.2e-44	TOP
Lox	ENSMUST00000171470	chr18	52689395	52689398	-	-5.05	1.44	1.2e-15	TOP
Lox	ENSMUST00000171470	chr18	52689430	52689432	-	-6.63	-0.79	6.4e-06	TOP
Lox	ENSMUST00000171470	chr18	52689486	52689488	-	-8.84	1.4	3.1e-20	TOP
Lox	ENSMUST00000171470	chr18	52689499	52689501	-	-6.88	-0.53	9e-07	TOP
Lox	ENSMUST00000171470	chr18	52689504	52689506	-	-6.88	-0.54	1.4e-06	TOP
Lox	ENSMUST00000171470	chr18	52689509	52689514	-	-6.65	1.63	2.5e-19	TOP
Lox	ENSMUST00000171470	chr18	52689521	52689527	-	-6.88	-0.53	3.4e-07	TOP
Lox	ENSMUST00000171470	chr18	52689539	52689541	-	-4.7	-0.28	1e-06	TOP
Lox	ENSMUST00000171470	chr18	52689554	52689556	-	-6.83	-0.59	3.7e-06	TOP
Lox	ENSMUST00000171470	chr18	52689581	52689589	-	-5.75	0.75	5.8e-12	TOP
Lox	ENSMUST00000025409	chr18	52688495	52688518	-	-2.86	2.69	9.1e-19	BOTTOM
Lox	ENSMUST00000025409	chr18	52688716	52688754	-	-2.96	0.63	1.2e-08	BOTTOM
Lox	ENSMUST00000025409	chr18	52688836	52688842	-	-4.26	0.17	2.8e-10	BOTTOM
Lox	ENSMUST00000025409	chr18	52688999	52689102	-	-3.43	5.66	3e-39	BOTTOM
Lox	ENSMUST00000025409	chr18	52689206	52689373	-	-3.39	8.96	3.5e-51	BOTTOM
Lox	ENSMUST00000171470	chr18	52689470	52689514	-	-6.64	2.86	1e-45	BOTTOM
Lox	ENSMUST00000171470	chr18	52689532	52689541	-	-5.02	0.37	3.2e-12	BOTTOM
Lox	ENSMUST00000171470	chr18	52689553	52689556	-	-6.83	-1.11	1.8e-06	BOTTOM
Loxl1	ENSMUST00000167425	chr9	58160019	58160022	-	-4.12	-0.84	0.00073	TOP
Loxl1	ENSMUST00000167425	chr9	58160044	58160048	-	-5.94	-1.49	0.0017	TOP
Loxl1	ENSMUST00000167425	chr9	58160088	58160090	-	-1.69	0.08	0.0086	TOP
Loxl1	ENSMUST00000167425	chr9	58160126	58160245	-	-1.62	4.45	4.1e-09	TOP
Loxl1	ENSMUST00000167425	chr9	58160423	58160425	-	-1.79	0.89	0.0029	TOP
Loxl1	ENSMUST00000167425	chr9	58160485	58160488	-	-4.77	-2.66	0.041	TOP
Loxl1	ENSMUST00000167425	chr9	58160803	58160808	-	-1.3	3.6	0.00012	TOP
Loxl1	ENSMUST00000167425	chr9	58160812	58160815	-	-1.96	2.86	4.8e-08	TOP
Loxl1	ENSMUST00000167425	chr9	58160818	58160828	-	-1.13	3.1	0.0027	TOP
Loxl1	ENSMUST00000167425	chr9	58160968	58160970	-	-3.33	2.92	2e-19	TOP
Loxl1	ENSMUST00000064417	chr9	58161004	58161009	-	-3.52	6.46	1.9e-31	TOP
Loxl1	ENSMUST00000061799	chr9	58161015	58161017	-	-2.85	1.51	9.7e-10	TOP
Loxl1	ENSMUST00000061799	chr9	58161029	58161031	-	-5.41	-2.01	0.005	TOP
Loxl1	ENSMUST00000061799	chr9	58161130	58161134	-	-5.27	-2.17	0.023	TOP
Loxl1	ENSMUST00000167425	chr9	58160087	58160245	-	-1.62	4.07	5.8e-11	BOTTOM
Loxl1	ENSMUST00000167425	chr9	58160774	58160846	-	-1.24	5.51	2.5e-07	BOTTOM
Loxl1	ENSMUST00000167425	chr9	58160968	58161020	-	-3.39	6.79	8.9e-46	BOTTOM
Loxl1	ENSMUST00000061799	chr9	58161029	58161035	-	-7.73	-0.22	1.7e-10	BOTTOM
Loxl1	ENSMUST00000061799	chr9	58161130	58161144	-	-2.77	-1.75	0.022	BOTTOM
Loxl3	ENSMUST00000000707	chr6	82984141	82984149	+	-5.43	0.44	7e-10	TOP
Loxl3	ENSMUST00000000707	chr6	82984165	82984167	+	-3.67	-0.41	0.00013	TOP
Loxl3	ENSMUST00000000707	chr6	82984169	82984173	+	-4.29	1.88	6.5e-18	TOP
Loxl3	ENSMUST00000000707	chr6	82984193	82984195	+	-6.72	2.55	1.5e-29	TOP
Loxl3	ENSMUST00000000707	chr6	82984197	82984215	+	-5.34	5.87	5.7e-55	TOP
Loxl3	ENSMUST00000000707	chr6	82984221	82984224	+	-4.46	1.57	1.3e-15	TOP
Loxl3	ENSMUST00000000707	chr6	82984235	82984237	+	-5.55	2.32	9.2e-26	TOP
Loxl3	ENSMUST00000000707	chr6	82984241	82984243	+	-9.14	1.71	2.6e-22	TOP
Loxl3	ENSMUST00000000707	chr6	82984255	82984259	+	-5.46	0.46	3.3e-11	TOP
Loxl3	ENSMUST00000155502	chr6	82999540	82999543	+	-3.45	-1.48	0.0073	TOP
Loxl3	ENSMUST00000155502	chr6	82999600	82999604	+	-3.63	-1.31	0.0053	TOP
Loxl3	ENSMUST00000155502	chr6	82999622	82999624	+	-3.25	-1.67	0.015	TOP
Loxl3	ENSMUST00000155502	chr6	83000823	83000833	+	-3.14	-0.91	0.0041	TOP
Loxl3	ENSMUST00000000707	chr6	82984141	82984260	+	-5.31	6.01	2.6e-75	BOTTOM
Loxl3	ENSMUST00000155502	chr6	83000824	83000833	+	-2.92	-1.62	0.0061	BOTTOM
Loxl4	ENSMUST00000166128	chr19	42687263	42687267	-	-7.87	0.45	1.7e-11	TOP
Loxl4	ENSMUST00000163868	chr19	42687295	42687349	-	-5.64	2.7	8.6e-30	TOP
Loxl4	ENSMUST00000163868	chr19	42687263	42687438	-	-6.01	2.79	7e-39	BOTTOM
Lpar1	ENSMUST00000145361	chr4	58566065	58566168	-	-4.4	5.44	1.4e-43	TOP
Lpar1	ENSMUST00000107571	chr4	58566187	58566196	-	-3.86	0.31	1.1e-07	TOP
Lpar1	ENSMUST00000107575	chr4	58566308	58566374	-	-4.26	0.69	1.3e-09	TOP
Lpar1	ENSMUST00000145361	chr4	58566047	58566196	-	-4.48	5.1	4.2e-57	BOTTOM
Lpar4	ENSMUST00000060576	chrX	104115961	104115966	+	-1.14	0.91	0.018	TOP
Lpar4	ENSMUST00000060576	chrX	104115982	104115984	+	-2.5	-1.48	0.037	TOP
Lpar4	ENSMUST00000060576	chrX	104115992	104115994	+	-2.45	1.27	3.3e-07	TOP
Lpar4	ENSMUST00000060576	chrX	104116007	104116024	+	-2.34	2.67	4.7e-11	TOP
Lpar4	ENSMUST00000060576	chrX	104115940	104116129	+	-1.07	3.97	2.9e-05	BOTTOM
Lpar5	ENSMUST00000171989	chr6	125021263	125021267	+	5.82	-1.75	0.0016	TOP
Lpcat1	ENSMUST00000147566	chr13	73604666	73604714	+	-1.83	3.6	5.5e-08	TOP
Lpcat1	ENSMUST00000147566	chr13	73604733	73604735	+	-3.35	-1.57	0.012	TOP
Lpcat1	ENSMUST00000022099	chr13	73604619	73604777	+	-1.93	3.26	3.3e-10	BOTTOM
Lpcat3	ENSMUST00000004381	chr6	124613093	124613101	+	1.75	0.86	0.0084	TOP
Lpcat3	ENSMUST00000004381	chr6	124613114	124613118	+	1.7	3.46	6.9e-08	TOP
Lpcat3	ENSMUST00000128721	chr6	124613176	124613179	+	3.65	8.73	4.8e-36	TOP
Lpcat3	ENSMUST00000141069	chr6	124613205	124613220	+	1.91	5	1.3e-10	TOP
Lpcat3	ENSMUST00000133797	chr6	124613229	124613231	+	2.53	1.19	1.5e-07	TOP
Lpcat3	ENSMUST00000133797	chr6	124613247	124613257	+	3.64	2.96	2.8e-20	TOP
Lpcat3	ENSMUST00000133797	chr6	124613278	124613280	+	4.38	0.53	1.4e-08	TOP
Lpcat3	ENSMUST00000133797	chr6	124613288	124613291	+	4.12	1.24	4.5e-13	TOP
Lpcat3	ENSMUST00000133797	chr6	124613348	124613356	+	2.59	2.29	6.6e-10	TOP
Lpcat3	ENSMUST00000141546	chr6	124650728	124650731	+	4.07	0.94	2.8e-10	TOP
Lpcat3	ENSMUST00000141546	chr6	124651518	124651520	+	3.42	0.01	1.1e-06	TOP
Lpcat3	ENSMUST00000141546	chr6	124651535	124651537	+	3.47	0.83	1e-07	TOP
Lpcat3	ENSMUST00000152176	chr6	124652295	124652297	+	3.41	-0.93	0.0022	TOP
Lpcat3	ENSMUST00000152176	chr6	124652435	124652438	+	5.13	-2.45	0.04	TOP
Lpcat3	ENSMUST00000152176	chr6	124652451	124652458	+	3.92	0.49	4.5e-09	TOP
Lpcat3	ENSMUST00000152176	chr6	124652520	124652523	+	5.3	-2.3	0.016	TOP
Lpcat3	ENSMUST00000150597	chr6	124653352	124653354	+	3.62	0.78	7e-06	TOP
Lpcat3	ENSMUST00000150597	chr6	124653388	124653390	+	6.02	-1.51	0.0078	TOP
Lpcat3	ENSMUST00000150597	chr6	124653969	124653971	+	4.18	-1.06	0.00041	TOP
Lpcat3	ENSMUST00000128721	chr6	124613093	124613291	+	2.23	9.26	5.1e-24	BOTTOM
Lpcat3	ENSMUST00000141546	chr6	124650728	124650731	+	4.08	0.42	1.4e-10	BOTTOM
Lpcat3	ENSMUST00000141546	chr6	124651518	124651537	+	3.42	1.02	4.9e-11	BOTTOM
Lpcat3	ENSMUST00000152176	chr6	124652433	124652458	+	3.92	0.27	2.1e-10	BOTTOM
Lpcat3	ENSMUST00000150597	chr6	124653341	124653354	+	4	0.6	4e-07	BOTTOM
Lpcat4	ENSMUST00000028554	chr2	112079712	112079726	+	-2.79	-0.68	0.0015	TOP
Lpcat4	ENSMUST00000028554	chr2	112079966	112079970	+	-2.24	-1.16	0.023	TOP
Lpcat4	ENSMUST00000028554	chr2	112079979	112080009	+	-2.93	4.16	2.2e-18	TOP
Lpcat4	ENSMUST00000028554	chr2	112080010	112080013	+	-3.36	0.22	0.00024	TOP
Lpcat4	ENSMUST00000028554	chr2	112080017	112080020	+	-2.66	-0.39	0.00055	TOP
Lpcat4	ENSMUST00000028554	chr2	112079697	112079726	+	-3.22	-0.8	0.00014	BOTTOM
Lpcat4	ENSMUST00000028554	chr2	112079939	112080069	+	-2.93	4.02	3.3e-24	BOTTOM
Lpgat1	ENSMUST00000138494	chr1	193541862	193541866	+	-1.84	-0.78	0.029	TOP
Lpgat1	ENSMUST00000138494	chr1	193541885	193541956	+	-1.17	2.37	0.0022	TOP
Lpgat1	ENSMUST00000110856	chr1	193542138	193542160	+	-1.89	-0.29	0.017	TOP
Lpgat1	ENSMUST00000110856	chr1	193542278	193542280	+	4.61	-0.59	0.00011	TOP
Lpgat1	ENSMUST00000110856	chr1	193542292	193542299	+	2.05	4.27	1.4e-12	TOP
Lpgat1	ENSMUST00000138494	chr1	193541862	193541959	+	-1.27	2.09	0.0004	BOTTOM
Lpgat1	ENSMUST00000110856	chr1	193542255	193542321	+	1.9	4.28	2.1e-14	BOTTOM
Lphn1	ENSMUST00000124355	chr8	86424495	86424531	+	-3.38	1.02	1.2e-08	TOP
Lphn1	ENSMUST00000141158	chr8	86423852	86424058	+	-1.01	3.12	0.003	BOTTOM
Lphn1	ENSMUST00000124355	chr8	86424494	86424509	+	-3.33	0.24	6e-07	BOTTOM
Lpin1	ENSMUST00000048538	chr12	16596474	16596478	-	5.58	-2.01	0.0028	TOP
Lpin1	ENSMUST00000048538	chr12	16596536	16596541	-	6.56	5.9	1.2e-74	TOP
Lpin1	ENSMUST00000048538	chr12	16596570	16596573	-	4.56	5.17	6.1e-40	TOP
Lpin1	ENSMUST00000048538	chr12	16596575	16596577	-	5.13	4.36	5.8e-42	TOP
Lpin1	ENSMUST00000048538	chr12	16596600	16596608	-	3.01	1.2	7e-10	TOP
Lpin1	ENSMUST00000048538	chr12	16596466	16596701	-	4.74	7.73	6.4e-71	BOTTOM
Lpin2	ENSMUST00000156570	chr17	71532922	71532926	+	1.21	2.61	0.001	TOP
Lpl	ENSMUST00000015712	chr8	71404362	71404365	+	5.94	1.55	5.3e-21	TOP
Lpl	ENSMUST00000015712	chr8	71404369	71404372	+	3.97	0.54	1.1e-09	TOP
Lpl	ENSMUST00000015712	chr8	71404403	71404405	+	3.6	-0.76	0.00063	TOP
Lpl	ENSMUST00000015712	chr8	71404410	71404413	+	4.34	4.49	2.6e-36	TOP
Lpl	ENSMUST00000015712	chr8	71404418	71404421	+	2.43	1.61	1.2e-06	TOP
Lpl	ENSMUST00000071832	chr8	71404432	71404434	+	3.86	2.31	2.1e-19	TOP
Lpl	ENSMUST00000071832	chr8	71404440	71404445	+	3.61	4.99	3.5e-31	TOP
Lpl	ENSMUST00000071832	chr8	71404452	71404456	+	4.02	12.08	1.6e-36	TOP
Lpl	ENSMUST00000101463	chr8	71404533	71404536	+	1.24	6.73	3.3e-06	TOP
Lpl	ENSMUST00000101463	chr8	71404554	71404556	+	2.42	8.81	2.8e-20	TOP
Lpl	ENSMUST00000101463	chr8	71404562	71404565	+	1.13	7.68	0.0001	TOP
Lpl	ENSMUST00000101463	chr8	71404632	71404634	+	1.31	2.4	0.00018	TOP
Lpl	ENSMUST00000101463	chr8	71404638	71404640	+	3.34	1.08	1.4e-09	TOP
Lpl	ENSMUST00000101463	chr8	71404648	71404650	+	3.48	4.49	1.7e-22	TOP
Lpl	ENSMUST00000101463	chr8	71404657	71404659	+	2.87	2	1.2e-07	TOP
Lpl	ENSMUST00000101463	chr8	71404685	71404687	+	3.41	3.57	6.5e-20	TOP
Lpl	ENSMUST00000101463	chr8	71404716	71404719	+	3.59	0.95	1.8e-10	TOP
Lpl	ENSMUST00000101463	chr8	71404721	71404723	+	5.04	5.46	1.5e-13	TOP
Lpl	ENSMUST00000101463	chr8	71405276	71405278	+	4.97	1.1	5.4e-14	TOP
Lpl	ENSMUST00000101463	chr8	71405300	71405302	+	6.28	-1.29	0.00063	TOP
Lpl	ENSMUST00000015712	chr8	71404362	71404384	+	5.55	2.34	1.2e-36	BOTTOM
Lpl	ENSMUST00000071832	chr8	71404410	71404634	+	3.36	11.94	8.1e-42	BOTTOM
Lpl	ENSMUST00000101463	chr8	71405275	71405303	+	5.48	1.08	1.3e-18	BOTTOM
Lpp	ENSMUST00000038053	chr16	24393127	24393212	+	1.42	1.17	0.0025	TOP
Lpp	ENSMUST00000038053	chr16	24393469	24393471	+	-3	-0.49	0.00064	TOP
Lpp	ENSMUST00000038053	chr16	24393491	24393499	+	-1.83	0.31	0.022	TOP
Lpp	ENSMUST00000038053	chr16	24393504	24393509	+	-2.65	-0.09	0.00026	TOP
Lpp	ENSMUST00000038053	chr16	24393530	24393547	+	-2.03	4.47	5.8e-13	TOP
Lpp	ENSMUST00000038053	chr16	24393574	24393608	+	-1.01	4.29	0.0013	TOP
Lpp	ENSMUST00000078988	chr16	24448174	24448219	+	-3.43	2.39	2.6e-07	TOP
Lpp	ENSMUST00000038053	chr16	24393520	24393626	+	-1.38	5.2	1.1e-08	BOTTOM
Lpp	ENSMUST00000078988	chr16	24448174	24448233	+	-3.49	1.93	9.5e-08	BOTTOM
Lrch1	ENSMUST00000088968	chr14	75347654	75347687	-	-1.06	2.92	0.0029	TOP
Lrch1	ENSMUST00000088968	chr14	75347515	75347695	-	-1.47	2.94	8.2e-07	BOTTOM
Lrch2	ENSMUST00000136789	chrX	143988608	143988678	-	-6.19	1.17	7.2e-16	TOP
Lrch2	ENSMUST00000136789	chrX	143988605	143988678	-	-6.24	0.71	8.9e-17	BOTTOM
Lrch3	ENSMUST00000135193	chr16	32914221	32914224	+	2.06	0.96	1.7e-05	TOP
Lrch4	ENSMUST00000031734	chr5	138070349	138070351	+	2.74	-0.99	0.012	TOP
Lrch4	ENSMUST00000031734	chr5	138070369	138070372	+	1.49	1.59	0.0078	TOP
Lrch4	ENSMUST00000031734	chr5	138070381	138070383	+	1.05	4.02	0.024	TOP
Lrch4	ENSMUST00000031734	chr5	138070401	138070405	+	1.09	6.26	0.00062	TOP
Lrdd	ENSMUST00000154949	chr7	148629128	148629263	-	-3.79	1.18	1.1e-10	TOP
Lrdd	ENSMUST00000154949	chr7	148629128	148629246	-	-3.73	0.62	2.2e-10	BOTTOM
Lrfn4	ENSMUST00000053597	chr19	4615161	4615180	-	-4.19	0.09	1.3e-06	TOP
Lrfn4	ENSMUST00000053597	chr19	4615458	4615472	-	-2.45	1.36	2.5e-07	TOP
Lrfn4	ENSMUST00000053597	chr19	4615496	4615501	-	-3.42	1.57	9.3e-13	TOP
Lrfn4	ENSMUST00000053597	chr19	4615504	4615508	-	-5.31	0.31	6.2e-10	TOP
Lrfn4	ENSMUST00000053597	chr19	4615527	4615529	-	-4.96	-2.48	0.04	TOP
Lrfn4	ENSMUST00000053597	chr19	4615531	4615535	-	-6.93	-0.49	6.4e-07	TOP
Lrfn4	ENSMUST00000113822	chr19	4615687	4615696	-	-4.28	0.18	6e-07	TOP
Lrfn4	ENSMUST00000113822	chr19	4615761	4615763	-	-6.1	-1.31	0.00027	TOP
Lrfn4	ENSMUST00000053597	chr19	4615458	4615535	-	-3.74	3.29	2.5e-31	BOTTOM
Lrfn4	ENSMUST00000113822	chr19	4615659	4615806	-	-4.41	1.82	2.6e-22	BOTTOM
Lrg1	ENSMUST00000041357	chr17	56261330	56261333	-	6.36	-1.2	5.4e-05	TOP
Lrg1	ENSMUST00000041357	chr17	56261398	56261402	-	6.02	-1.56	0.00025	TOP
Lrg1	ENSMUST00000041357	chr17	56261329	56261421	-	6.4	0.66	1e-15	BOTTOM
Lrig1	ENSMUST00000168957	chr6	94649480	94649507	-	7.35	-0.23	6e-06	TOP
Lrig1	ENSMUST00000101126	chr6	94650066	94650071	-	4.53	2.48	1.1e-22	TOP
Lrig1	ENSMUST00000101126	chr6	94650134	94650144	-	4.08	4.95	1.9e-38	TOP
Lrig1	ENSMUST00000032105	chr6	94650158	94650163	-	3.38	5.82	4.1e-32	TOP
Lrig1	ENSMUST00000032105	chr6	94650196	94650202	-	1.77	1.64	8e-05	TOP
Lrig1	ENSMUST00000032105	chr6	94650228	94650242	-	2.58	0.56	6.8e-05	TOP
Lrig1	ENSMUST00000168957	chr6	94649480	94649528	-	4.87	-0.1	1e-06	BOTTOM
Lrig1	ENSMUST00000101126	chr6	94650058	94650249	-	3.18	6.98	4.7e-42	BOTTOM
Lrig3	ENSMUST00000074807	chr10	125403248	125403309	+	-1.46	3	1.7e-05	TOP
Lrig3	ENSMUST00000074807	chr10	125403195	125403322	+	-1.43	2.7	3.2e-06	BOTTOM
Lrp1	ENSMUST00000118455	chr10	127057865	127057870	-	-2.93	-1.09	0.0046	TOP
Lrp1	ENSMUST00000118455	chr10	127057882	127057886	-	-2.15	-1.23	0.038	TOP
Lrp1	ENSMUST00000118455	chr10	127057945	127057959	-	-2.21	3.29	3.3e-11	TOP
Lrp1	ENSMUST00000118455	chr10	127057973	127057975	-	-2.32	-1.08	0.018	TOP
Lrp1	ENSMUST00000118455	chr10	127057997	127058003	-	-4.07	2.16	1.5e-19	TOP
Lrp1	ENSMUST00000121829	chr10	127058017	127058019	-	-2.79	0.65	1.8e-05	TOP
Lrp1	ENSMUST00000121829	chr10	127058025	127058029	-	-3.2	5.25	6.6e-29	TOP
Lrp1	ENSMUST00000121829	chr10	127058030	127058032	-	-2.72	3.22	1.9e-15	TOP
Lrp1	ENSMUST00000121829	chr10	127058067	127058069	-	-3.11	-0.01	2.9e-05	TOP
Lrp1	ENSMUST00000049149	chr10	127058172	127058178	-	-1.79	3.6	3.2e-08	TOP
Lrp1	ENSMUST00000049149	chr10	127058200	127058202	-	-1.41	2.51	3.6e-05	TOP
Lrp1	ENSMUST00000049149	chr10	127058204	127058210	-	-1.38	5.03	1.3e-07	TOP
Lrp1	ENSMUST00000049149	chr10	127058211	127058213	-	-1.47	1.36	0.0028	TOP
Lrp1	ENSMUST00000049149	chr10	127058713	127058746	-	-2.26	0.54	7.1e-05	TOP
Lrp1	ENSMUST00000118455	chr10	127057865	127057900	-	-2.29	1.22	1.2e-06	BOTTOM
Lrp1	ENSMUST00000118455	chr10	127057998	127058002	-	-4.03	1.11	1.4e-15	BOTTOM
Lrp1	ENSMUST00000121829	chr10	127058017	127058215	-	-2.46	7.73	1e-28	BOTTOM
Lrp1	ENSMUST00000049149	chr10	127058654	127058746	-	-1.32	0.41	0.0073	BOTTOM
Lrp10	ENSMUST00000022782	chr14	55082966	55082971	+	1.73	1.18	0.00012	TOP
Lrp5	ENSMUST00000025856	chr19	3686512	3686515	-	-1.64	1.64	0.00045	TOP
Lrp5	ENSMUST00000025856	chr19	3686421	3686624	-	-1.01	5.6	0.00019	BOTTOM
Lrp6	ENSMUST00000032322	chr6	134516824	134516826	-	-4.34	-0.63	0.00018	TOP
Lrp8	ENSMUST00000143601	chr4	107474851	107474896	+	-3.17	1.18	5.8e-08	TOP
Lrp8	ENSMUST00000143601	chr4	107474827	107474896	+	-3	0.8	2.6e-08	BOTTOM
Lrr1	ENSMUST00000036968	chr12	70269764	70269766	+	-1.58	0.24	0.019	TOP
Lrr1	ENSMUST00000036968	chr12	70269782	70269786	+	-1.79	-0.16	0.02	TOP
Lrr1	ENSMUST00000036968	chr12	70269799	70269801	+	-2.81	0.7	0.00021	TOP
Lrr1	ENSMUST00000036968	chr12	70269805	70269814	+	-1.55	2.87	0.00014	TOP
Lrr1	ENSMUST00000172315	chr12	70269819	70269821	+	-5.85	-1.58	0.0014	TOP
Lrr1	ENSMUST00000172315	chr12	70269830	70269834	+	-1.64	1.16	0.0037	TOP
Lrr1	ENSMUST00000036968	chr12	70269764	70269838	+	-1.85	3.45	5.1e-08	BOTTOM
Lrrc1	ENSMUST00000049755	chr9	77392608	77392711	-	-2.21	2.09	8.3e-08	TOP
Lrrc1	ENSMUST00000049755	chr9	77392564	77392717	-	-2.09	1.81	8.9e-08	BOTTOM
Lrrc14	ENSMUST00000136840	chr15	76541054	76541057	+	-1.9	-0.49	0.012	TOP
Lrrc16b	ENSMUST00000076236	chr14	56109884	56109931	+	-7.28	-0.14	1.2e-08	TOP
Lrrc17	ENSMUST00000035651	chr5	21049255	21049265	+	-4.66	-0.32	1.4e-06	TOP
Lrrc17	ENSMUST00000035651	chr5	21049283	21049393	+	-4.67	5.72	2.8e-48	TOP
Lrrc17	ENSMUST00000035651	chr5	21049396	21049399	+	-7.92	0.5	1.9e-11	TOP
Lrrc17	ENSMUST00000035651	chr5	21049413	21049416	+	-4.45	0.34	2.2e-09	TOP
Lrrc17	ENSMUST00000035651	chr5	21049421	21049426	+	-4.72	1.13	4.7e-13	TOP
Lrrc17	ENSMUST00000035651	chr5	21049478	21049481	+	-4.96	-2.47	0.023	TOP
Lrrc17	ENSMUST00000035651	chr5	21049255	21049460	+	-4.73	5.46	4.1e-63	BOTTOM
Lrrc24	ENSMUST00000146725	chr15	76552539	76552549	-	1.75	0.65	0.0012	TOP
Lrrc24	ENSMUST00000049956	chr15	76552939	76552942	-	2.05	-0.21	0.0076	TOP
Lrrc24	ENSMUST00000146725	chr15	76552504	76552549	-	1.86	0.59	9.5e-05	BOTTOM
Lrrc27	ENSMUST00000106104	chr7	146399250	146399400	+	1.53	1.88	5.5e-05	TOP
Lrrc27	ENSMUST00000126199	chr7	146406539	146406541	+	2.14	-0.14	0.00073	TOP
Lrrc27	ENSMUST00000126199	chr7	146406598	146406600	+	5.45	-2.12	0.008	TOP
Lrrc27	ENSMUST00000106104	chr7	146399240	146399379	+	1.61	1.31	2.5e-05	BOTTOM
Lrrc29	ENSMUST00000070508	chr8	107850152	107850188	-	2.34	1.88	9.9e-09	TOP
Lrrc29	ENSMUST00000070508	chr8	107850159	107850198	-	2.36	1.42	5.2e-09	BOTTOM
Lrrc39	ENSMUST00000123785	chr3	116265888	116265890	+	6.28	-1.28	0.0002	TOP
Lrrc39	ENSMUST00000029573	chr3	116265903	116265905	+	5.3	-2.3	0.015	TOP
Lrrc39	ENSMUST00000029573	chr3	116265910	116265914	+	4.85	0.98	1.4e-13	TOP
Lrrc39	ENSMUST00000029573	chr3	116265916	116265919	+	5.3	-2.28	0.012	TOP
Lrrc39	ENSMUST00000029573	chr3	116265930	116265944	+	6.88	2.49	7.3e-35	TOP
Lrrc39	ENSMUST00000029573	chr3	116265973	116265975	+	5.25	1.38	8.3e-17	TOP
Lrrc39	ENSMUST00000123785	chr3	116265888	116266018	+	5.85	4.13	6.7e-68	BOTTOM
Lrrc40	ENSMUST00000131518	chr3	157699684	157699686	+	-1.21	1.23	0.0076	TOP
Lrrc41	ENSMUST00000133799	chr4	115748181	115748186	+	-1.91	-0.72	0.035	TOP
Lrrc41	ENSMUST00000133799	chr4	115748494	115748530	+	-2.36	-0.61	0.0011	BOTTOM
Lrrc42	ENSMUST00000156771	chr4	106925757	106925817	-	-3.54	-1.39	0.0061	TOP
Lrrc42	ENSMUST00000156771	chr4	106925938	106925951	-	-3.28	1.11	7.2e-09	TOP
Lrrc42	ENSMUST00000030360	chr4	106925977	106925980	-	-3.47	0.89	2.8e-08	TOP
Lrrc42	ENSMUST00000030360	chr4	106925997	106926004	-	-2.78	0.25	0.00011	TOP
Lrrc42	ENSMUST00000030360	chr4	106926056	106926058	-	-2.23	2.33	2.6e-07	TOP
Lrrc42	ENSMUST00000030360	chr4	106926059	106926061	-	-1.9	0.37	0.0035	TOP
Lrrc42	ENSMUST00000030360	chr4	106926065	106926071	-	-1.55	1.52	0.00069	TOP
Lrrc42	ENSMUST00000030360	chr4	106925938	106926144	-	-1.77	4.7	4.2e-13	BOTTOM
Lrrc49	ENSMUST00000128877	chr9	60535731	60535735	-	-4.77	-2.66	0.041	TOP
Lrrc49	ENSMUST00000128877	chr9	60535740	60535742	-	-4.96	-2.47	0.024	TOP
Lrrc49	ENSMUST00000128877	chr9	60535773	60535786	-	-4.34	-0.63	4.3e-05	TOP
Lrrc49	ENSMUST00000114034	chr9	60535847	60535887	-	-2.21	1.66	8.8e-07	TOP
Lrrc49	ENSMUST00000128877	chr9	60535714	60535890	-	-2.77	2.01	6.9e-14	BOTTOM
Lrrc51	ENSMUST00000106963	chr7	109082334	109082341	-	1.41	3	9.5e-06	TOP
Lrrc51	ENSMUST00000106964	chr7	109082298	109082482	-	1.09	3.6	3.5e-05	BOTTOM
Lrrc58	ENSMUST00000078717	chr16	37868208	37868244	+	1.9	3.99	6.7e-09	TOP
Lrrc58	ENSMUST00000078717	chr16	37868276	37868282	+	4.16	4.31	3.1e-37	TOP
Lrrc58	ENSMUST00000078717	chr16	37868514	37868516	+	1.41	1.88	0.00024	TOP
Lrrc58	ENSMUST00000078717	chr16	37868648	37868652	+	1.1	1.8	0.024	TOP
Lrrc58	ENSMUST00000078717	chr16	37868666	37868669	+	2	1.14	6.6e-05	TOP
Lrrc58	ENSMUST00000078717	chr16	37868813	37868817	+	1.4	0.1	0.028	TOP
Lrrc58	ENSMUST00000078717	chr16	37868906	37868909	+	3.33	-1.88	0.014	TOP
Lrrc58	ENSMUST00000078717	chr16	37869017	37869050	+	1.56	2.53	0.00021	TOP
Lrrc58	ENSMUST00000078717	chr16	37869199	37869201	+	5.92	-1.69	0.0089	TOP
Lrrc58	ENSMUST00000078717	chr16	37868208	37868282	+	2.81	4.77	5.3e-27	BOTTOM
Lrrc58	ENSMUST00000078717	chr16	37869017	37869021	+	1.7	1.53	4.1e-05	BOTTOM
Lrrc59	ENSMUST00000021239	chr11	94491034	94491039	+	3.24	-0.53	0.00038	TOP
Lrrc59	ENSMUST00000021239	chr11	94491068	94491070	+	1.67	1.56	0.0017	TOP
Lrrc59	ENSMUST00000107767	chr11	94491154	94491159	+	1.41	2.19	0.0024	TOP
Lrrc59	ENSMUST00000107767	chr11	94491285	94491287	+	2.27	-1	0.015	TOP
Lrrc59	ENSMUST00000107767	chr11	94491285	94491344	+	1.14	2.17	0.0017	BOTTOM
Lrrc68	ENSMUST00000058444	chr7	20147570	20147573	-	-1.46	1.13	0.0076	TOP
Lrrc68	ENSMUST00000058444	chr7	20147586	20147588	-	-1.19	1.12	0.039	TOP
Lrrc68	ENSMUST00000058444	chr7	20147740	20147746	-	1.15	1.45	0.0097	TOP
Lrrc68	ENSMUST00000058444	chr7	20147771	20147782	-	1.79	3.82	1.3e-09	TOP
Lrrc68	ENSMUST00000058444	chr7	20147740	20147782	-	1.75	3.85	3e-11	BOTTOM
Lrrc8a	ENSMUST00000095078	chr2	30093255	30093260	+	1.14	4.08	0.035	TOP
Lrrc8a	ENSMUST00000095078	chr2	30093541	30093598	+	-1.49	-0.93	0.049	BOTTOM
Lrrc8c	ENSMUST00000067924	chr5	105948397	105948399	+	-5.85	-1.58	0.003	TOP
Lrrc8c	ENSMUST00000067924	chr5	105948401	105948488	+	-4.18	4.8	1.9e-38	TOP
Lrrc8c	ENSMUST00000153955	chr5	105948517	105948524	+	-3.71	-1.23	0.0012	TOP
Lrrc8c	ENSMUST00000067924	chr5	105948342	105948524	+	-4.2	4.41	1.7e-47	BOTTOM
Lrrc8d	ENSMUST00000060531	chr5	106129028	106129030	+	2.32	2.17	5.1e-08	TOP
Lrrc8d	ENSMUST00000060531	chr5	106129038	106129043	+	1.76	2.02	9.3e-06	TOP
Lrrc8d	ENSMUST00000120847	chr5	106129522	106129624	+	4.45	1.79	1.6e-17	TOP
Lrrc8d	ENSMUST00000120847	chr5	106129763	106129767	+	5.3	-2.25	0.022	TOP
Lrrc8d	ENSMUST00000120847	chr5	106129782	106129812	+	5.65	1.25	2.6e-16	TOP
Lrrc8d	ENSMUST00000120847	chr5	106129522	106129635	+	4.51	1.34	5.4e-18	BOTTOM
Lrrc8d	ENSMUST00000120847	chr5	106129755	106129818	+	6.06	1.17	1.5e-20	BOTTOM
Lrrc8e	ENSMUST00000053035	chr8	4226907	4226949	+	-1.27	1.01	0.012	TOP
Lrrc8e	ENSMUST00000053035	chr8	4226907	4226949	+	-1.27	0.49	0.011	BOTTOM
Lrrcc1	ENSMUST00000169079	chr3	14533808	14533914	+	-2.28	4.16	7e-14	TOP
Lrrcc1	ENSMUST00000165436	chr3	14533953	14533960	+	-5.53	-1.89	0.0055	TOP
Lrrcc1	ENSMUST00000169079	chr3	14533799	14533968	+	-2.35	3.77	7.6e-17	BOTTOM
Lrrfip1	ENSMUST00000068116	chr1	92895300	92895303	+	-1.98	1.9	7.4e-06	TOP
Lrrfip1	ENSMUST00000068116	chr1	92895311	92895323	+	-1.7	4.42	2.4e-08	TOP
Lrrfip1	ENSMUST00000068116	chr1	92895338	92895340	+	-1.91	2.65	9.2e-08	TOP
Lrrfip1	ENSMUST00000068116	chr1	92895352	92895356	+	-1.69	4.04	3.1e-07	TOP
Lrrfip1	ENSMUST00000068116	chr1	92895400	92895402	+	-1.66	-0.67	0.032	TOP
Lrrfip1	ENSMUST00000068167	chr1	92950003	92950085	+	-1.65	4.11	2.5e-08	TOP
Lrrfip1	ENSMUST00000068116	chr1	92895284	92895427	+	-1.82	5.76	2.3e-13	BOTTOM
Lrrfip1	ENSMUST00000068167	chr1	92949959	92950097	+	-1.66	3.7	5e-10	BOTTOM
Lrrfip2	ENSMUST00000035078	chr9	111020584	111020595	+	-1.58	-0.17	0.049	TOP
Lrrk1	ENSMUST00000154893	chr7	73533189	73533196	-	-3.15	2.87	2.6e-16	TOP
Lrrk1	ENSMUST00000077207	chr7	73533212	73533223	-	-2.46	2.4	1.1e-10	TOP
Lrrk1	ENSMUST00000077207	chr7	73533228	73533231	-	-3.35	-1.57	0.014	TOP
Lrrk1	ENSMUST00000015277	chr7	73533357	73533410	-	-2.74	0.63	4.5e-06	TOP
Lrrk1	ENSMUST00000015277	chr7	73533455	73533459	-	-4.77	-2.66	0.041	TOP
Lrrk1	ENSMUST00000154893	chr7	73533150	73533256	-	-2.92	3.96	2.3e-27	BOTTOM
Lrrk1	ENSMUST00000015277	chr7	73533359	73533403	-	-2.78	-0.04	1.6e-06	BOTTOM
Lrrk2	ENSMUST00000060642	chr15	91503515	91503517	+	-4.77	-2.66	0.043	TOP
Lrrk2	ENSMUST00000060642	chr15	91503522	91503529	+	-2.05	0.6	0.004	TOP
Lrrk2	ENSMUST00000060642	chr15	91503618	91503692	+	-1.59	4.48	1.5e-07	TOP
Lrrk2	ENSMUST00000060642	chr15	91503515	91503718	+	-1.63	4.27	1.5e-09	BOTTOM
Lrrn4cl	ENSMUST00000096257	chr19	8925036	8925128	+	-3.04	-0.06	2.2e-05	TOP
Lrrn4cl	ENSMUST00000096257	chr19	8925434	8925438	+	-3.23	2.71	4.6e-13	TOP
Lrrn4cl	ENSMUST00000096257	chr19	8925029	8925047	+	-2.53	-1.41	0.0042	BOTTOM
Lrrn4cl	ENSMUST00000096257	chr19	8925372	8925441	+	-3.27	2.48	9e-16	BOTTOM
Lrtm1	ENSMUST00000055662	chr14	29831258	29831271	+	6.11	-1.42	0.001	TOP
Lrwd1	ENSMUST00000132976	chr5	136611871	136611885	-	-1.28	2.64	0.00071	TOP
Lrwd1	ENSMUST00000139908	chr5	136611919	136611922	-	-1.72	0.47	0.0039	TOP
Lrwd1	ENSMUST00000150406	chr5	136611839	136611963	-	-1.02	4.1	7.8e-05	BOTTOM
Lsm1	ENSMUST00000038421	chr8	26895827	26895829	+	5.13	-2.47	0.023	TOP
Lsm1	ENSMUST00000038421	chr8	26895907	26895909	+	2.15	0.59	0.00027	TOP
Lsm1	ENSMUST00000038421	chr8	26895928	26895931	+	3.94	0.1	1.8e-06	TOP
Lsm1	ENSMUST00000038421	chr8	26896018	26896020	+	1.04	3.84	0.0007	TOP
Lsm1	ENSMUST00000038421	chr8	26896028	26896030	+	1.18	3.69	0.00021	TOP
Lsm1	ENSMUST00000038421	chr8	26896036	26896043	+	1.95	4.14	8.9e-11	TOP
Lsm1	ENSMUST00000038421	chr8	26896051	26896055	+	2.42	3.33	2.7e-11	TOP
Lsm1	ENSMUST00000038421	chr8	26896061	26896063	+	3.45	0.85	3.6e-09	TOP
Lsm1	ENSMUST00000038421	chr8	26896000	26896075	+	1.65	5.93	5.9e-13	BOTTOM
Lsm10	ENSMUST00000151831	chr4	125773955	125773966	+	-1.37	5.38	1e-06	TOP
Lsm10	ENSMUST00000151831	chr4	125773988	125773992	+	-2.07	0.64	0.00015	TOP
Lsm10	ENSMUST00000151831	chr4	125773998	125774000	+	-4.57	-0.4	4.1e-06	TOP
Lsm10	ENSMUST00000151831	chr4	125774001	125774006	+	-2.48	2.06	4.9e-09	TOP
Lsm10	ENSMUST00000151831	chr4	125773873	125774041	+	-1.31	5.62	7.7e-08	BOTTOM
Lsm11	ENSMUST00000062458	chr11	45758391	45758394	-	5.58	-2	0.0088	TOP
Lsm12	ENSMUST00000137930	chr11	102046559	102046563	-	1.26	3.46	0.0001	TOP
Lsm12	ENSMUST00000137930	chr11	102046570	102046574	-	1.37	5.51	1.8e-05	TOP
Lsm12	ENSMUST00000021297	chr11	102046621	102046626	-	1.24	0.43	0.042	TOP
Lsm12	ENSMUST00000021297	chr11	102046640	102046644	-	3.47	-0.87	0.00036	TOP
Lsm12	ENSMUST00000021297	chr11	102047597	102047600	-	5.45	-2.14	0.0047	TOP
Lsm12	ENSMUST00000021297	chr11	102047597	102047715	-	9.33	1.3	1.9e-22	BOTTOM
Lsm14a	ENSMUST00000085585	chr7	35174618	35174625	-	-1.07	4.56	0.027	TOP
Lsm2	ENSMUST00000114011	chr17	35118813	35118826	+	-1.02	4.95	0.00051	TOP
Lsm2	ENSMUST00000114011	chr17	35118835	35118837	+	-1.52	0.5	0.025	TOP
Lsm2	ENSMUST00000174241	chr17	35118860	35118863	+	-1.07	1.48	0.013	TOP
Lsm2	ENSMUST00000007266	chr17	35119071	35119107	+	-1.98	2.44	3.3e-07	TOP
Lsm2	ENSMUST00000174434	chr17	35119558	35119571	+	-2.19	0.84	7.6e-05	TOP
Lsm2	ENSMUST00000007266	chr17	35119071	35119107	+	-1.97	1.93	3.3e-07	BOTTOM
Lsm2	ENSMUST00000174434	chr17	35119556	35119586	+	-2.11	0.8	2.5e-06	BOTTOM
Lsm3	ENSMUST00000126253	chr6	91465950	91465952	+	-5.64	-1.78	0.0031	TOP
Lsm3	ENSMUST00000126253	chr6	91465980	91465982	+	-1.5	1.67	0.0025	TOP
Lsm3	ENSMUST00000040607	chr6	91466009	91466013	+	-1.15	3.17	0.00057	TOP
Lsm4	ENSMUST00000034311	chr8	73197091	73197150	+	1.05	2.04	0.00096	BOTTOM
Lsm5	ENSMUST00000170382	chr6	56654676	56654678	-	-2.19	3.29	7.1e-07	TOP
Lsm5	ENSMUST00000170382	chr6	56654664	56654750	-	-1.04	4.96	1.6e-05	BOTTOM
Lsmd1	ENSMUST00000142126	chr11	69208962	69209039	+	1.09	2.15	0.0055	TOP
Lsmd1	ENSMUST00000082283	chr11	69209288	69209292	+	1.25	1.9	0.00096	TOP
Lsmd1	ENSMUST00000142126	chr11	69208962	69209036	+	1.11	1.6	0.0028	BOTTOM
Lsp1	ENSMUST00000038946	chr7	149657314	149657316	+	-5.53	-1.89	0.0038	TOP
Lsp1	ENSMUST00000038946	chr7	149657348	149657352	+	-8.72	1.3	4.5e-20	TOP
Lsp1	ENSMUST00000038946	chr7	149657366	149657369	+	-7.09	-0.32	5.3e-08	TOP
Lsp1	ENSMUST00000038946	chr7	149657389	149657397	+	-4.48	0.36	1.1e-08	TOP
Lsp1	ENSMUST00000038946	chr7	149657414	149657417	+	-5.11	0.12	9.1e-09	TOP
Lsp1	ENSMUST00000038946	chr7	149657442	149657446	+	-2.15	-0.27	0.006	TOP
Lsp1	ENSMUST00000038946	chr7	149657472	149657479	+	-3.72	-0.37	0.00031	TOP
Lsp1	ENSMUST00000038946	chr7	149657728	149657732	+	-6.57	-0.84	1.1e-05	TOP
Lsp1	ENSMUST00000038946	chr7	149657738	149657742	+	-5.94	-1.49	0.00092	TOP
Lsp1	ENSMUST00000128986	chr7	149657766	149657785	+	-5.91	1.76	2e-19	TOP
Lsp1	ENSMUST00000038946	chr7	149657303	149657479	+	-4.61	3.27	1.1e-41	BOTTOM
Lsp1	ENSMUST00000038946	chr7	149657728	149657792	+	-6.42	1.74	3e-25	BOTTOM
Lss	ENSMUST00000160671	chr10	75994363	75994369	+	1.37	2.8	0.00027	TOP
Lss	ENSMUST00000159172	chr10	75994392	75994397	+	2.2	5.53	7.6e-14	TOP
Lss	ENSMUST00000159013	chr10	75994330	75994482	+	1.69	5.71	2e-12	BOTTOM
Lta4h	ENSMUST00000016033	chr10	92916131	92916140	+	-1.02	2.75	0.0055	TOP
Lta4h	ENSMUST00000016033	chr10	92916160	92916173	+	-1.25	4.87	0.00011	TOP
Lta4h	ENSMUST00000016033	chr10	92916189	92916196	+	-1.65	4.77	5.2e-08	TOP
Lta4h	ENSMUST00000016033	chr10	92916205	92916209	+	-1.28	1.41	0.0074	TOP
Lta4h	ENSMUST00000016033	chr10	92916085	92916264	+	-1.34	5.92	5.8e-08	BOTTOM
Ltbp1	ENSMUST00000001927	chr17	75404850	75404852	+	-4.78	-0.2	2.2e-07	TOP
Ltbp1	ENSMUST00000001927	chr17	75404855	75404857	+	-2.51	-0.53	0.0015	TOP
Ltbp1	ENSMUST00000001927	chr17	75404863	75404865	+	-6.1	-1.33	0.002	TOP
Ltbp1	ENSMUST00000001927	chr17	75404868	75404871	+	-4.39	1.19	7.5e-13	TOP
Ltbp1	ENSMUST00000001927	chr17	75404880	75404884	+	-2.5	0.73	1.4e-05	TOP
Ltbp1	ENSMUST00000079577	chr17	75405055	75405059	+	-3.56	0.96	7.2e-07	TOP
Ltbp1	ENSMUST00000079577	chr17	75405085	75405087	+	-3.75	0.21	4e-07	TOP
Ltbp1	ENSMUST00000079577	chr17	75405120	75405125	+	-7.94	0.52	1.5e-12	TOP
Ltbp1	ENSMUST00000079577	chr17	75405154	75405158	+	-4.04	3.48	8.1e-27	TOP
Ltbp1	ENSMUST00000079577	chr17	75405187	75405194	+	-4.92	0.79	3.1e-10	TOP
Ltbp1	ENSMUST00000079577	chr17	75405197	75405199	+	-5.27	-2.15	0.0087	TOP
Ltbp1	ENSMUST00000146839	chr17	75405486	75405503	+	-2.93	-1.09	0.0073	TOP
Ltbp1	ENSMUST00000112516	chr17	75578109	75578111	+	-5.75	-1.68	0.0034	TOP
Ltbp1	ENSMUST00000112516	chr17	75578119	75578121	+	-3.67	-0.43	0.00073	TOP
Ltbp1	ENSMUST00000112516	chr17	75578137	75578139	+	-5.75	-1.67	0.0027	TOP
Ltbp1	ENSMUST00000112516	chr17	75578142	75578152	+	-4.43	3.74	2.6e-20	TOP
Ltbp1	ENSMUST00000112516	chr17	75578184	75578187	+	-8.24	0.81	4.3e-12	TOP
Ltbp1	ENSMUST00000112514	chr17	75578367	75578407	+	-6.63	-0.78	8.2e-06	TOP
Ltbp1	ENSMUST00000001927	chr17	75404850	75404893	+	-3.9	3.21	6e-29	BOTTOM
Ltbp1	ENSMUST00000079577	chr17	75405054	75405059	+	-3.59	0.47	2.7e-07	BOTTOM
Ltbp1	ENSMUST00000079577	chr17	75405120	75405125	+	-7.94	0	1.2e-12	BOTTOM
Ltbp1	ENSMUST00000079577	chr17	75405154	75405194	+	-4.17	3.55	2e-36	BOTTOM
Ltbp1	ENSMUST00000112516	chr17	75578107	75578208	+	-4.63	3.78	3.2e-25	BOTTOM
Ltbp2	ENSMUST00000163189	chr12	86216706	86216724	-	-7.85	0.43	2.1e-11	TOP
Ltbp2	ENSMUST00000163189	chr12	86216903	86216905	-	-4.29	-0.68	3.9e-05	TOP
Ltbp2	ENSMUST00000163189	chr12	86217031	86217037	-	-2.77	-1.23	0.012	TOP
Ltbp2	ENSMUST00000163189	chr12	86217088	86217090	-	-4.09	1.47	7.3e-14	TOP
Ltbp2	ENSMUST00000163189	chr12	86217122	86217124	-	-8.15	0.71	1.7e-12	TOP
Ltbp2	ENSMUST00000163189	chr12	86217203	86217219	-	-4.34	1.46	1.6e-15	TOP
Ltbp2	ENSMUST00000163189	chr12	86217222	86217225	-	-5.53	-1.89	0.0043	TOP
Ltbp2	ENSMUST00000163189	chr12	86217258	86217260	-	-4.32	0.75	8e-11	TOP
Ltbp2	ENSMUST00000163189	chr12	86217273	86217275	-	-3.79	-1.18	0.0039	TOP
Ltbp2	ENSMUST00000163189	chr12	86217390	86217392	-	-7.09	-0.32	1e-07	TOP
Ltbp2	ENSMUST00000163189	chr12	86217402	86217408	-	-4.2	6.53	2.3e-45	TOP
Ltbp2	ENSMUST00000110254	chr12	86217443	86217445	-	-5.35	5.87	2.3e-54	TOP
Ltbp2	ENSMUST00000002073	chr12	86217488	86217491	-	-4.3	2.74	2.6e-24	TOP
Ltbp2	ENSMUST00000002073	chr12	86217509	86217515	-	-6.1	-1.32	0.00033	TOP
Ltbp2	ENSMUST00000163189	chr12	86216706	86216731	-	-5.58	0.07	2.9e-11	BOTTOM
Ltbp2	ENSMUST00000163189	chr12	86216866	86216905	-	-4.17	0.09	4.2e-10	BOTTOM
Ltbp2	ENSMUST00000163189	chr12	86217088	86217134	-	-4.12	3.18	6.3e-31	BOTTOM
Ltbp2	ENSMUST00000163189	chr12	86217192	86217211	-	-4.41	1.01	2.7e-15	BOTTOM
Ltbp2	ENSMUST00000163189	chr12	86217385	86217494	-	-4.67	7.64	3.4e-82	BOTTOM
Ltbp3	ENSMUST00000076366	chr19	5740883	5740889	+	3.4	0.31	2.4e-07	TOP
Ltbp3	ENSMUST00000076366	chr19	5740898	5740903	+	5	2.33	7.5e-25	TOP
Ltbp3	ENSMUST00000076366	chr19	5740933	5740937	+	6.47	3.05	3.4e-23	TOP
Ltbp3	ENSMUST00000076366	chr19	5740945	5740948	+	8.03	0.5	6.9e-13	TOP
Ltbp3	ENSMUST00000076366	chr19	5740959	5740962	+	5.7	-1.86	0.0041	TOP
Ltbp3	ENSMUST00000076366	chr19	5741166	5741211	+	2.76	1.29	6.1e-09	TOP
Ltbp3	ENSMUST00000076366	chr19	5741851	5741854	+	1.56	-0.41	0.042	TOP
Ltbp3	ENSMUST00000076366	chr19	5741865	5741867	+	1.47	3.73	0.00011	TOP
Ltbp3	ENSMUST00000076366	chr19	5741868	5741870	+	1.92	1.26	2.2e-05	TOP
Ltbp3	ENSMUST00000076366	chr19	5740871	5740962	+	5.59	3.85	7.3e-43	BOTTOM
Ltbp3	ENSMUST00000076366	chr19	5741149	5741207	+	3.16	0.91	3.3e-11	BOTTOM
Ltbp4	ENSMUST00000118961	chr7	28118642	28118674	-	-2.26	1.02	7.5e-05	TOP
Ltbp4	ENSMUST00000118961	chr7	28118632	28118685	-	-2.35	0.67	1.6e-05	BOTTOM
Ltbr	ENSMUST00000032489	chr6	125263723	125263745	-	-3.27	1.79	7.9e-13	TOP
Ltbr	ENSMUST00000032489	chr6	125263754	125263756	-	-3.93	-1.03	0.0011	TOP
Ltbr	ENSMUST00000032489	chr6	125263768	125263773	-	-1.84	0.04	0.0064	TOP
Ltbr	ENSMUST00000032489	chr6	125263803	125263805	-	-2.26	-0.44	0.0035	TOP
Ltbr	ENSMUST00000032489	chr6	125263832	125263835	-	-1.37	0.73	0.023	TOP
Ltbr	ENSMUST00000032489	chr6	125263861	125263863	-	-1.26	1.39	0.038	TOP
Ltc4s	ENSMUST00000101265	chr11	50051949	50051952	-	6.69	-0.84	1.3e-05	TOP
Ltc4s	ENSMUST00000101265	chr11	50051959	50051969	-	4.62	3.45	7.6e-31	TOP
Ltc4s	ENSMUST00000101265	chr11	50051989	50051993	-	4.82	4.84	3.2e-44	TOP
Ltc4s	ENSMUST00000102772	chr11	50052014	50052021	-	3.43	4.61	3.5e-30	TOP
Ltc4s	ENSMUST00000102772	chr11	50052042	50052046	-	5.46	0.21	2.6e-09	TOP
Ltc4s	ENSMUST00000125555	chr11	50052575	50052579	-	4.5	-0.74	0.00017	TOP
Ltc4s	ENSMUST00000101265	chr11	50051949	50052049	-	4.4	6.32	9.7e-61	BOTTOM
Ltc4s	ENSMUST00000125555	chr11	50052537	50052576	-	7.56	-0.47	9.6e-10	BOTTOM
Ltn1	ENSMUST00000167583	chr16	87432723	87432725	-	2.32	0.32	7.4e-05	TOP
Ltv1	ENSMUST00000019950	chr10	12912878	12912880	-	5.58	-1.99	0.0041	TOP
Ltv1	ENSMUST00000019950	chr10	12912907	12912913	-	1.45	1.03	0.0038	TOP
Luc7l2	ENSMUST00000101519	chr6	38507868	38507870	+	5.13	-2.42	0.041	TOP
Luc7l2	ENSMUST00000162530	chr6	38509410	38509412	+	5.92	-1.64	0.002	TOP
Luc7l2	ENSMUST00000160430	chr6	38520183	38520191	+	4.95	-2.66	0.046	TOP
Luc7l3	ENSMUST00000021226	chr11	94183308	94183310	-	2.78	0.23	1.2e-05	TOP
Lum	ENSMUST00000038160	chr10	97028421	97028426	+	5.13	-2.46	0.039	TOP
Luzp1	ENSMUST00000105849	chr4	136025674	136025678	+	-1.36	4.76	0.00035	TOP
Luzp1	ENSMUST00000142248	chr4	136025707	136025718	+	-1.3	4.21	1.8e-05	TOP
Luzp1	ENSMUST00000129230	chr4	136025739	136025744	+	-1.4	0.69	0.011	TOP
Luzp1	ENSMUST00000105849	chr4	136025671	136025759	+	-1.35	5.36	9.2e-08	BOTTOM
Lxn	ENSMUST00000058981	chr3	67267860	67267862	-	-4.96	-2.48	0.038	TOP
Ly6a	ENSMUST00000023248	chr15	74828149	74828162	-	-5.27	-2.15	0.015	TOP
Ly6c1	ENSMUST00000065408	chr15	74879240	74879254	-	-1.8	1.31	0.00082	TOP
Ly6c1	ENSMUST00000065408	chr15	74879240	74879253	-	-1.92	0.55	0.00025	BOTTOM
Ly6e	ENSMUST00000163737	chr15	74786107	74786123	+	1.31	5.1	6.3e-06	TOP
Ly6f	ENSMUST00000023247	chr15	75098816	75098853	+	-7.38	-0.04	6.6e-09	TOP
Ly96	ENSMUST00000026881	chr1	16678488	16678555	+	-2.32	3.47	1.8e-13	TOP
Ly96	ENSMUST00000026881	chr1	16678474	16678566	+	-2.27	3.03	1.4e-14	BOTTOM
Lyar	ENSMUST00000152066	chr5	38611787	38611793	+	-1.33	2.23	0.009	TOP
Lynx1	ENSMUST00000023259	chr15	74583398	74583402	-	-5.53	-1.89	0.0041	TOP
Lynx1	ENSMUST00000023259	chr15	74583407	74583413	-	-2.99	1.02	1.3e-07	TOP
Lynx1	ENSMUST00000023259	chr15	74583430	74583445	-	-2.33	2.91	2.1e-09	TOP
Lynx1	ENSMUST00000023259	chr15	74583454	74583456	-	-2.06	0.37	0.00061	TOP
Lynx1	ENSMUST00000023259	chr15	74583463	74583466	-	-1.28	1.63	0.0046	TOP
Lynx1	ENSMUST00000023259	chr15	74583392	74583477	-	-2.16	4.22	1e-15	BOTTOM
Lypla1	ENSMUST00000150971	chr1	4798002	4798004	+	1.78	-0.1	0.0043	TOP
Lyrm1	ENSMUST00000106518	chr7	127038759	127038790	+	5.49	0.24	1e-09	TOP
Lyrm1	ENSMUST00000106518	chr7	127039353	127039386	+	1.65	3.22	1.5e-07	TOP
Lyrm1	ENSMUST00000054440	chr7	127039530	127039532	+	7.74	0.2	1.9e-11	TOP
Lyrm1	ENSMUST00000054440	chr7	127039550	127039559	+	5.13	-2.44	0.025	TOP
Lyrm1	ENSMUST00000106517	chr7	127039677	127039695	+	3.37	0.54	1.8e-08	TOP
Lyrm1	ENSMUST00000106517	chr7	127039788	127039790	+	3.45	-1.76	0.011	TOP
Lyrm1	ENSMUST00000106517	chr7	127040014	127040018	+	7.19	-0.37	1.2e-08	TOP
Lyrm1	ENSMUST00000106518	chr7	127038722	127038790	+	4.96	0.06	7.1e-12	BOTTOM
Lyrm1	ENSMUST00000106518	chr7	127039332	127039532	+	2.17	3.22	2e-14	BOTTOM
Lyrm1	ENSMUST00000106517	chr7	127039677	127039695	+	3.38	0.03	1.5e-08	BOTTOM
Lyrm1	ENSMUST00000106517	chr7	127040015	127040018	+	7.01	-1.06	1e-07	BOTTOM
Lyrm4	ENSMUST00000053265	chr13	36209114	36209121	-	2.4	2.94	5.4e-11	TOP
Lyrm4	ENSMUST00000053265	chr13	36209114	36209122	-	2.5	2.57	4.1e-13	BOTTOM
Lyrm5	ENSMUST00000111725	chr6	145159625	145159627	+	5.7	-1.88	0.0011	TOP
Lyrm5	ENSMUST00000111725	chr6	145159636	145159639	+	3.45	-1.76	0.025	TOP
Lyrm5	ENSMUST00000111725	chr6	145159653	145159657	+	3.65	0.23	5.2e-08	TOP
Lyrm5	ENSMUST00000039729	chr6	145159665	145159667	+	1.98	1.9	4.4e-07	TOP
Lyrm5	ENSMUST00000111723	chr6	145159693	145159698	+	1.21	5.8	3.6e-06	TOP
Lyrm5	ENSMUST00000111721	chr6	145159705	145159709	+	1.16	4.72	4.2e-05	TOP
Lyrm5	ENSMUST00000111725	chr6	145159623	145159804	+	1.69	7.3	9.5e-15	BOTTOM
Lyrm7	ENSMUST00000135853	chr11	54674064	54674100	-	1.8	2.39	1.2e-06	TOP
Lyrm7	ENSMUST00000135853	chr11	54673976	54674111	-	2.06	2.51	2e-10	BOTTOM
Lysmd2	ENSMUST00000034702	chr9	75473534	75473565	+	-1.49	0.65	0.001	BOTTOM
Lyst	ENSMUST00000050664	chr13	13682683	13682686	+	1.17	0.99	0.024	TOP
Lyst	ENSMUST00000050664	chr13	13682705	13682707	+	1.19	1.06	0.016	TOP
Lyst	ENSMUST00000050664	chr13	13682710	13682712	+	1.53	2.76	9.5e-05	TOP
Lyz2	ENSMUST00000092163	chr10	116719216	116719221	-	-6.79	-0.63	1.1e-06	TOP
Lyz2	ENSMUST00000092163	chr10	116719265	116719272	-	-5.09	0.95	1.7e-11	TOP
Lyz2	ENSMUST00000092163	chr10	116719296	116719298	-	-5.53	-1.91	0.011	TOP
Lyz2	ENSMUST00000092163	chr10	116719328	116719330	-	-7.26	5.45	1.1e-13	TOP
Lyz2	ENSMUST00000092163	chr10	116719335	116719337	-	-6.63	-0.81	9.8e-05	TOP
Lyz2	ENSMUST00000092163	chr10	116719378	116719402	-	-6.43	2.24	3.3e-23	TOP
Lyz2	ENSMUST00000092163	chr10	116719209	116719406	-	-7.33	6	2.6e-34	BOTTOM
Lzic	ENSMUST00000124413	chr4	148859131	148859151	+	8.07	0.54	1.3e-13	TOP
Lzic	ENSMUST00000146427	chr4	148859463	148859467	+	3.47	-0.87	0.001	TOP
Lzic	ENSMUST00000146427	chr4	148859565	148859572	+	3.61	-0.2	3.8e-06	TOP
Lzic	ENSMUST00000146427	chr4	148860040	148860092	+	2.23	-0.08	0.012	TOP
Lzic	ENSMUST00000124413	chr4	148859126	148859151	+	8.12	0.08	8.5e-14	BOTTOM
Lzic	ENSMUST00000146427	chr4	148859567	148859589	+	2.79	0.06	5e-07	BOTTOM
Lztr1	ENSMUST00000023444	chr16	17509046	17509065	+	-1.05	5.62	0.00011	TOP
Lztr1	ENSMUST00000138223	chr16	17509088	17509095	+	-1.17	2.22	0.0029	TOP
Lzts2	ENSMUST00000039016	chr19	45089512	45089514	+	4.95	-2.66	0.041	TOP
Lzts2	ENSMUST00000039016	chr19	45089662	45089672	+	1.47	3.9	2.7e-06	TOP
Lzts2	ENSMUST00000039016	chr19	45089693	45089695	+	2.1	1.35	2.8e-06	TOP
Lzts2	ENSMUST00000039016	chr19	45089698	45089705	+	1.52	5	2.5e-08	TOP
Lzts2	ENSMUST00000039016	chr19	45089725	45089727	+	1.48	0.34	0.034	TOP
Lzts2	ENSMUST00000039016	chr19	45089728	45089732	+	1.7	2.95	1.7e-07	TOP
Lzts2	ENSMUST00000039016	chr19	45089922	45089928	+	6.02	-1.56	0.0013	TOP
Lzts2	ENSMUST00000039016	chr19	45089615	45089756	+	1.52	5.89	2.6e-10	BOTTOM
M6pr	ENSMUST00000123093	chr6	122258956	122258959	+	1.88	1.11	7.1e-05	TOP
M6pr	ENSMUST00000123093	chr6	122258965	122258969	+	1.28	2.89	0.00061	TOP
M6pr	ENSMUST00000123093	chr6	122258975	122258978	+	1.8	4.11	1.5e-09	TOP
M6pr	ENSMUST00000123093	chr6	122259146	122259148	+	2.81	-0.95	0.024	TOP
Mab21l3	ENSMUST00000061831	chr3	101640076	101640154	-	-2.19	-0.75	0.0031	BOTTOM
Macrod1	ENSMUST00000040261	chr19	7131387	7131417	+	1.62	1.85	1.8e-05	TOP
Mad2l1	ENSMUST00000116605	chr6	66485372	66485377	+	-2.41	1.24	1.2e-06	TOP
Mad2l1	ENSMUST00000116605	chr6	66485393	66485400	+	-1.51	2.91	6e-06	TOP
Mad2l1	ENSMUST00000125430	chr6	66485417	66485432	+	-2.13	4.69	2e-12	TOP
Mad2l1	ENSMUST00000101343	chr6	66485441	66485443	+	-3.93	1.07	8.7e-12	TOP
Mad2l1	ENSMUST00000101343	chr6	66485460	66485462	+	-1.73	3.55	1.1e-06	TOP
Mad2l1	ENSMUST00000101343	chr6	66485467	66485469	+	-1.6	0.59	0.0056	TOP
Mad2l1	ENSMUST00000116605	chr6	66485299	66485498	+	-1.99	5.53	8.4e-15	BOTTOM
Mad2l2	ENSMUST00000140049	chr4	147514652	147514656	+	3.19	-1.99	0.034	TOP
Madd	ENSMUST00000099723	chr2	91023051	91023084	-	-1.27	0.94	0.01	TOP
Madd	ENSMUST00000130395	chr2	91023180	91023205	-	-1.38	1.03	0.0048	TOP
Madd	ENSMUST00000135715	chr2	91024142	91024198	-	-5.85	-1.57	0.00085	TOP
Madd	ENSMUST00000111376	chr2	91023031	91023212	-	-1.12	1.88	0.00083	BOTTOM
Maea	ENSMUST00000114449	chr5	33678828	33678924	+	-3.44	1.57	3e-12	TOP
Maea	ENSMUST00000114449	chr5	33678828	33678936	+	-3.45	1.07	1.4e-12	BOTTOM
Maf	ENSMUST00000069009	chr8	118229979	118230007	-	-5.85	-1.57	0.0016	TOP
Maf	ENSMUST00000069009	chr8	118230862	118230865	-	-5.41	-2.03	0.013	TOP
Maf	ENSMUST00000069009	chr8	118230879	118230882	-	-6.51	-0.9	7.5e-06	TOP
Maf	ENSMUST00000069009	chr8	118230886	118230889	-	-5.41	-2.01	0.0075	TOP
Maf	ENSMUST00000069009	chr8	118230907	118230909	-	-3.25	-1.67	0.021	TOP
Maf	ENSMUST00000069009	chr8	118230911	118230914	-	-3.35	-1.57	0.013	TOP
Maf	ENSMUST00000069009	chr8	118231205	118231208	-	-6.02	-1.39	0.00027	TOP
Maf	ENSMUST00000109104	chr8	118231685	118231687	-	-5.95	1.8	5.5e-20	TOP
Maf	ENSMUST00000109104	chr8	118231712	118231718	-	-4.53	0.94	2.3e-10	TOP
Maf	ENSMUST00000109104	chr8	118231730	118231735	-	-4.52	3.4	3.1e-29	TOP
Maf	ENSMUST00000069009	chr8	118229816	118230007	-	-2.82	0.64	1.2e-08	BOTTOM
Maf	ENSMUST00000069009	chr8	118230852	118230928	-	-5.7	2.23	7.4e-27	BOTTOM
Maf	ENSMUST00000109104	chr8	118231678	118231738	-	-4.73	4.23	1.7e-52	BOTTOM
Maff	ENSMUST00000096350	chr15	79178033	79178039	+	-1.39	1.75	0.0012	TOP
Maff	ENSMUST00000096350	chr15	79178066	79178068	+	-1.75	2.35	2.9e-05	TOP
Maff	ENSMUST00000096350	chr15	79178071	79178073	+	-3.2	-0.84	0.0017	TOP
Maff	ENSMUST00000163691	chr15	79178468	79178471	+	2.74	-1.01	0.0049	TOP
Maff	ENSMUST00000096350	chr15	79177926	79178102	+	-1.14	4.38	1.3e-05	BOTTOM
Maff	ENSMUST00000163691	chr15	79178397	79178517	+	2.37	0.99	3.2e-08	BOTTOM
Mafg	ENSMUST00000128498	chr11	120494647	120494655	-	1.17	1.25	0.036	TOP
Mafg	ENSMUST00000128498	chr11	120494681	120494684	-	1.37	1.95	0.0011	TOP
Mafg	ENSMUST00000128498	chr11	120494885	120494890	-	-1.14	3.03	0.0033	TOP
Mafg	ENSMUST00000058162	chr11	120494893	120494895	-	-1.77	0.97	0.00061	TOP
Mafg	ENSMUST00000058162	chr11	120494942	120494954	-	-2.51	-0.53	0.0086	TOP
Mafg	ENSMUST00000128498	chr11	120494633	120494703	-	1.24	3.57	1.3e-05	BOTTOM
Mafg	ENSMUST00000128498	chr11	120494823	120494915	-	-1.06	4.05	1.8e-05	BOTTOM
Mafk	ENSMUST00000151577	chr5	140267480	140267487	+	-1.94	5.19	1.1e-12	TOP
Mafk	ENSMUST00000151577	chr5	140267496	140267498	+	-3.45	-1.48	0.0074	TOP
Mafk	ENSMUST00000151577	chr5	140267513	140267522	+	-2.27	1.79	7.7e-07	TOP
Mafk	ENSMUST00000110836	chr5	140274038	140274088	+	-7.7	0.29	2.7e-11	TOP
Mafk	ENSMUST00000018287	chr5	140267412	140267607	+	-1.91	5.03	5.4e-16	BOTTOM
Mafk	ENSMUST00000110836	chr5	140273997	140274088	+	-7.96	0.02	1.4e-12	BOTTOM
Maged1	ENSMUST00000138146	chrX	91782693	91782695	-	2.09	1.13	0.0002	TOP
Maged1	ENSMUST00000133982	chrX	91787347	91787349	-	-1.28	5.88	0.00056	TOP
Maged1	ENSMUST00000163883	chrX	91787390	91787392	-	-1.26	0.59	0.021	TOP
Maged1	ENSMUST00000163883	chrX	91787411	91787414	-	-2.59	-1.4	0.045	TOP
Maged1	ENSMUST00000138146	chrX	91782674	91782696	-	1.66	1.27	0.00028	BOTTOM
Maged2	ENSMUST00000124537	chrX	147246379	147246389	-	-2.5	-1.47	0.043	TOP
Maged2	ENSMUST00000124537	chrX	147246411	147246414	-	-5.75	-1.67	0.0022	TOP
Maged2	ENSMUST00000124537	chrX	147246432	147246441	-	-3.34	1.48	9.8e-12	TOP
Maged2	ENSMUST00000124537	chrX	147246758	147246769	-	-5.64	-1.78	0.0033	TOP
Maged2	ENSMUST00000124537	chrX	147246832	147246857	-	-3.02	1.56	3.2e-11	TOP
Maged2	ENSMUST00000124537	chrX	147246980	147247029	-	-4.04	0.48	6e-08	TOP
Maged2	ENSMUST00000112702	chrX	147247342	147247344	-	-2.89	0.77	2.9e-05	TOP
Maged2	ENSMUST00000131241	chrX	147247432	147247434	-	-2.2	-0.48	0.0031	TOP
Maged2	ENSMUST00000131241	chrX	147247445	147247447	-	-3.43	-0.63	0.00045	TOP
Maged2	ENSMUST00000131241	chrX	147247454	147247457	-	-2.38	0.78	6.5e-06	TOP
Maged2	ENSMUST00000131241	chrX	147247462	147247465	-	-1.97	0.56	0.00047	TOP
Maged2	ENSMUST00000131241	chrX	147247466	147247469	-	-2.46	0.4	6.8e-05	TOP
Maged2	ENSMUST00000131241	chrX	147247471	147247473	-	-2.02	-0.17	0.019	TOP
Maged2	ENSMUST00000131241	chrX	147247486	147247488	-	-2.6	3.32	5.5e-09	TOP
Maged2	ENSMUST00000131241	chrX	147247493	147247496	-	-1.27	0.95	0.014	TOP
Maged2	ENSMUST00000112697	chrX	147248182	147248191	-	-3.85	3.8	8.4e-29	TOP
Maged2	ENSMUST00000112697	chrX	147248199	147248201	-	-2.77	-1.23	0.011	TOP
Maged2	ENSMUST00000112697	chrX	147248207	147248212	-	-3.14	2.21	1e-14	TOP
Maged2	ENSMUST00000112697	chrX	147248217	147248222	-	-2.79	2.85	2.4e-14	TOP
Maged2	ENSMUST00000112697	chrX	147248232	147248234	-	-2.25	0.21	0.00078	TOP
Maged2	ENSMUST00000112700	chrX	147248244	147248247	-	-2.23	1.42	2.7e-06	TOP
Maged2	ENSMUST00000026302	chrX	147248784	147248791	-	-6.67	3.4	1.8e-38	TOP
Maged2	ENSMUST00000026302	chrX	147248812	147248815	-	-5.6	2.36	5.9e-24	TOP
Maged2	ENSMUST00000129768	chrX	147248817	147248820	-	-4.54	3.08	6.9e-29	TOP
Maged2	ENSMUST00000129768	chrX	147248829	147248833	-	-4.73	7.01	8.1e-54	TOP
Maged2	ENSMUST00000129768	chrX	147248844	147248854	-	-4.83	4.17	4.3e-41	TOP
Maged2	ENSMUST00000112699	chrX	147248872	147248876	-	-2.73	-0.72	0.0014	TOP
Maged2	ENSMUST00000112699	chrX	147248883	147248886	-	-6.83	-0.58	1.3e-06	TOP
Maged2	ENSMUST00000124537	chrX	147246379	147246440	-	-2.96	1.38	5.2e-12	BOTTOM
Maged2	ENSMUST00000124537	chrX	147246767	147246770	-	-4.23	-1.26	0.00041	BOTTOM
Maged2	ENSMUST00000124537	chrX	147246832	147246857	-	-3.01	1.04	3.4e-11	BOTTOM
Maged2	ENSMUST00000131241	chrX	147247338	147247530	-	-1.44	5.75	4.4e-08	BOTTOM
Maged2	ENSMUST00000112697	chrX	147248182	147248255	-	-2.87	5.05	5.4e-34	BOTTOM
Maged2	ENSMUST00000026302	chrX	147248784	147248884	-	-4.94	7.83	2.1e-69	BOTTOM
Magee1	ENSMUST00000033578	chrX	102315703	102315761	+	-1.93	4.06	1.2e-10	TOP
Magee1	ENSMUST00000033578	chrX	102315684	102315873	+	-1.92	3.64	7.7e-12	BOTTOM
Magi1	ENSMUST00000055224	chr6	94233092	94233152	-	-1.63	-0.48	0.029	TOP
Magi3	ENSMUST00000064371	chr3	104024275	104024279	-	-1.4	0.6	0.021	TOP
Magi3	ENSMUST00000064371	chr3	104024294	104024296	-	-1.48	2.62	0.0029	TOP
Magoh	ENSMUST00000030348	chr4	107552351	107552353	+	-1.4	0.91	0.0063	TOP
Magoh	ENSMUST00000030348	chr4	107552606	107552616	+	-2.77	-1.23	0.01	TOP
Magohb	ENSMUST00000032307	chr6	131243242	131243244	-	-1.86	0.68	0.011	TOP
Magt1	ENSMUST00000113566	chrX	103207146	103207149	-	-4.23	-0.73	4.2e-05	TOP
Magt1	ENSMUST00000033583	chrX	103207225	103207229	-	-1.57	-0.53	0.04	TOP
Malat1	ENSMUST00000174808	chr19	5796251	5796253	-	3.44	-0.34	0.00054	TOP
Malat1	ENSMUST00000174808	chr19	5796294	5796297	-	6.02	-1.55	0.00046	TOP
Malat1	ENSMUST00000174808	chr19	5796345	5796412	-	3.36	3.95	2.2e-15	TOP
Malat1	ENSMUST00000174808	chr19	5796430	5796433	-	3.11	-1.21	0.026	TOP
Malat1	ENSMUST00000174808	chr19	5796475	5796477	-	4.18	-1.06	0.00093	TOP
Malat1	ENSMUST00000174808	chr19	5796552	5796568	-	3.62	2.75	1.6e-14	TOP
Malat1	ENSMUST00000174808	chr19	5796720	5796724	-	3.17	2.27	1.5e-12	TOP
Malat1	ENSMUST00000174808	chr19	5796739	5796741	-	3.95	-1.28	0.0022	TOP
Malat1	ENSMUST00000174808	chr19	5796775	5796778	-	2.93	-1.37	0.0085	TOP
Malat1	ENSMUST00000174808	chr19	5796876	5796878	-	3.92	1.77	2e-13	TOP
Malat1	ENSMUST00000174808	chr19	5796887	5796889	-	3.35	1.81	4e-10	TOP
Malat1	ENSMUST00000174808	chr19	5796993	5796995	-	6.11	-1.44	0.0016	TOP
Malat1	ENSMUST00000174808	chr19	5797098	5797100	-	5.25	0.88	7.3e-09	TOP
Malat1	ENSMUST00000174808	chr19	5797183	5797186	-	3.56	3.22	4.4e-15	TOP
Malat1	ENSMUST00000173314	chr19	5797239	5797241	-	2.9	-0.45	0.0017	TOP
Malat1	ENSMUST00000173314	chr19	5797311	5797313	-	3.87	0.04	2.2e-05	TOP
Malat1	ENSMUST00000173314	chr19	5797398	5797400	-	2.15	0.05	0.0066	TOP
Malat1	ENSMUST00000173314	chr19	5797416	5797418	-	3.55	5.31	2.5e-18	TOP
Malat1	ENSMUST00000173314	chr19	5797552	5797554	-	4.1	-1.14	0.00049	TOP
Malat1	ENSMUST00000173314	chr19	5797703	5797706	-	3	0.19	2.6e-05	TOP
Malat1	ENSMUST00000173314	chr19	5797733	5797735	-	3.02	-1.3	0.021	TOP
Malat1	ENSMUST00000173314	chr19	5797748	5797750	-	4.04	7.51	3.5e-14	TOP
Malat1	ENSMUST00000173314	chr19	5797753	5797755	-	3.44	4.8	5e-12	TOP
Malat1	ENSMUST00000173314	chr19	5797905	5797907	-	3.45	-1.76	0.016	TOP
Malat1	ENSMUST00000173314	chr19	5797914	5797922	-	3.18	2.42	5.7e-08	TOP
Malat1	ENSMUST00000173314	chr19	5798034	5798036	-	5.45	-2.1	0.015	TOP
Malat1	ENSMUST00000173314	chr19	5798063	5798067	-	3.62	4.68	2.6e-15	TOP
Malat1	ENSMUST00000173314	chr19	5798141	5798143	-	4.38	-0.83	0.0019	TOP
Malat1	ENSMUST00000173314	chr19	5798317	5798319	-	4.1	2.79	6.1e-20	TOP
Malat1	ENSMUST00000173314	chr19	5798379	5798381	-	1.79	-0.41	0.029	TOP
Malat1	ENSMUST00000173523	chr19	5801667	5801671	-	3.07	0.68	1.2e-05	TOP
Malat1	ENSMUST00000173523	chr19	5801689	5801695	-	3.37	1.41	3.4e-09	TOP
Malat1	ENSMUST00000173523	chr19	5801721	5801723	-	3.87	0.04	8.6e-08	TOP
Malat1	ENSMUST00000173523	chr19	5801756	5801759	-	3.01	0.93	1.7e-06	TOP
Malat1	ENSMUST00000173523	chr19	5801802	5801805	-	2.57	2	9.9e-08	TOP
Malat1	ENSMUST00000173523	chr19	5801809	5801811	-	3.65	0.23	1.1e-07	TOP
Malat1	ENSMUST00000173523	chr19	5801820	5801823	-	2.9	3.69	3.6e-15	TOP
Malat1	ENSMUST00000173523	chr19	5801837	5801839	-	3.05	2.9	2.8e-16	TOP
Malat1	ENSMUST00000173523	chr19	5801858	5801860	-	1.95	2.1	2e-06	TOP
Malat1	ENSMUST00000173523	chr19	5801868	5801871	-	2.49	3.22	5.6e-13	TOP
Malat1	ENSMUST00000173523	chr19	5801875	5801877	-	2	1.76	1e-05	TOP
Malat1	ENSMUST00000173523	chr19	5801884	5801886	-	2.31	1.04	0.00019	TOP
Malat1	ENSMUST00000173523	chr19	5801891	5801919	-	2.38	5.97	3.2e-12	TOP
Malat1	ENSMUST00000173523	chr19	5801924	5801926	-	2.24	1.12	0.00018	TOP
Malat1	ENSMUST00000173523	chr19	5801945	5801950	-	1.88	3.19	5.5e-07	TOP
Malat1	ENSMUST00000173523	chr19	5801958	5801961	-	1.54	2.71	0.00014	TOP
Malat1	ENSMUST00000173523	chr19	5801965	5801967	-	2.7	3.44	7.1e-12	TOP
Malat1	ENSMUST00000173523	chr19	5801986	5801989	-	1.08	1.16	0.039	TOP
Malat1	ENSMUST00000173523	chr19	5801992	5801995	-	2.28	3.77	1.8e-08	TOP
Malat1	ENSMUST00000173523	chr19	5802002	5802004	-	1.6	0.25	0.013	TOP
Malat1	ENSMUST00000173523	chr19	5802134	5802136	-	2.23	0.96	9.8e-05	TOP
Malat1	ENSMUST00000173523	chr19	5802152	5802154	-	2.03	2.4	3.5e-07	TOP
Malat1	ENSMUST00000173523	chr19	5802170	5802172	-	1.85	0.81	0.0049	TOP
Malat1	ENSMUST00000173523	chr19	5802207	5802209	-	3.21	0.4	1e-05	TOP
Malat1	ENSMUST00000173523	chr19	5802212	5802214	-	2.26	0.66	2.2e-05	TOP
Malat1	ENSMUST00000173523	chr19	5802236	5802239	-	2	4.36	3.2e-09	TOP
Malat1	ENSMUST00000173523	chr19	5802254	5802256	-	2.17	1.58	1.2e-06	TOP
Malat1	ENSMUST00000173523	chr19	5802302	5802305	-	3.36	1.1	5.6e-08	TOP
Malat1	ENSMUST00000173523	chr19	5802340	5802342	-	2.1	-0.15	0.0052	TOP
Malat1	ENSMUST00000173523	chr19	5802361	5802366	-	2.81	3.9	3.3e-15	TOP
Malat1	ENSMUST00000173523	chr19	5802383	5802386	-	2.2	1.15	5.5e-06	TOP
Malat1	ENSMUST00000173523	chr19	5802396	5802398	-	3.09	2.05	9.1e-11	TOP
Malat1	ENSMUST00000173523	chr19	5802423	5802426	-	1.73	3.89	7.6e-07	TOP
Malat1	ENSMUST00000173523	chr19	5802433	5802436	-	2.12	2.84	5.1e-09	TOP
Malat1	ENSMUST00000173523	chr19	5802457	5802459	-	3.14	1.97	3.4e-10	TOP
Malat1	ENSMUST00000173523	chr19	5802595	5802598	-	2.42	3.78	4.7e-15	TOP
Malat1	ENSMUST00000173523	chr19	5802612	5802614	-	2.58	4.16	9.3e-11	TOP
Malat1	ENSMUST00000173523	chr19	5802634	5802644	-	1.92	3.74	1.3e-09	TOP
Malat1	ENSMUST00000172812	chr19	5802671	5802673	-	1.74	13.54	8.9e-11	TOP
Malat1	ENSMUST00000174808	chr19	5796361	5796412	-	3.41	3.32	8.5e-18	BOTTOM
Malat1	ENSMUST00000174808	chr19	5796557	5796570	-	3.84	2.36	3.5e-16	BOTTOM
Malat1	ENSMUST00000174808	chr19	5796720	5796897	-	3.48	4.44	5.5e-23	BOTTOM
Malat1	ENSMUST00000174808	chr19	5797181	5797186	-	3.58	2.7	1.3e-16	BOTTOM
Malat1	ENSMUST00000173314	chr19	5797396	5797418	-	3.41	4.93	2.1e-22	BOTTOM
Malat1	ENSMUST00000173314	chr19	5797747	5797756	-	3.92	7.38	1.2e-18	BOTTOM
Malat1	ENSMUST00000173314	chr19	5797914	5797921	-	3.03	0.79	1.9e-06	BOTTOM
Malat1	ENSMUST00000173314	chr19	5798034	5798037	-	4.39	0.04	1.5e-08	BOTTOM
Malat1	ENSMUST00000173314	chr19	5798063	5798067	-	3.63	4.14	6.6e-19	BOTTOM
Malat1	ENSMUST00000173314	chr19	5798315	5798320	-	3.66	4.06	4.7e-28	BOTTOM
Malat1	ENSMUST00000173523	chr19	5801689	5801696	-	3.45	1.07	5.3e-10	BOTTOM
Malat1	ENSMUST00000173523	chr19	5801801	5801995	-	2.26	7.4	1.2e-16	BOTTOM
Malat1	ENSMUST00000173523	chr19	5802151	5802154	-	2.03	1.9	1e-07	BOTTOM
Malat1	ENSMUST00000173523	chr19	5802360	5802446	-	2.26	6.03	3.7e-18	BOTTOM
Malat1	ENSMUST00000173523	chr19	5802457	5802464	-	2.6	2.27	1.6e-10	BOTTOM
Malat1	ENSMUST00000173523	chr19	5802594	5802676	-	1.75	13.19	1.6e-14	BOTTOM
Mamdc2	ENSMUST00000036069	chr19	23522730	23522733	-	-4.77	-2.66	0.041	TOP
Mamdc2	ENSMUST00000036069	chr19	23522785	23522788	-	-5.13	-2.3	0.025	TOP
Mamdc2	ENSMUST00000036069	chr19	23522810	23522813	-	-4.77	-2.67	0.047	TOP
Mamdc2	ENSMUST00000036069	chr19	23522829	23522892	-	-6.57	1.53	9.4e-18	TOP
Mamdc2	ENSMUST00000036069	chr19	23522726	23522908	-	-4.91	1.92	9.8e-21	BOTTOM
Maml3	ENSMUST00000121440	chr3	51908830	51908842	-	-4.42	0.31	1.7e-08	TOP
Maml3	ENSMUST00000121440	chr3	51908866	51908870	-	-2.93	-1.09	0.0091	TOP
Maml3	ENSMUST00000121440	chr3	51908908	51908919	-	-2.62	0.84	2.1e-06	TOP
Maml3	ENSMUST00000121440	chr3	51908936	51908947	-	-2.2	-0.5	0.0099	TOP
Maml3	ENSMUST00000121440	chr3	51908829	51909017	-	-2.63	2.15	2e-14	BOTTOM
Mamld1	ENSMUST00000082088	chrX	68303263	68303275	+	-1.39	0.4	0.027	TOP
Mamld1	ENSMUST00000082088	chrX	68303220	68303411	+	-1.16	1.87	0.00064	BOTTOM
Man1a	ENSMUST00000003843	chr10	53796394	53796404	-	-5.64	-1.79	0.0077	TOP
Man1a	ENSMUST00000003843	chr10	53796394	53796422	-	-2.4	-0.59	0.00037	BOTTOM
Man1a2	ENSMUST00000146818	chr3	100489355	100489357	-	-5.27	-2.15	0.0085	TOP
Man1a2	ENSMUST00000146818	chr3	100489363	100489366	-	-2.09	2.9	2.7e-09	TOP
Man1a2	ENSMUST00000090730	chr3	100489388	100489393	-	-1.16	3.81	0.00026	TOP
Man1a2	ENSMUST00000090730	chr3	100489404	100489408	-	-1.76	1.1	0.00029	TOP
Man1a2	ENSMUST00000008907	chr3	100489888	100489933	-	-1.21	2.55	0.00057	TOP
Man1a2	ENSMUST00000146818	chr3	100489321	100489418	-	-1.48	5.06	2.1e-10	BOTTOM
Man1a2	ENSMUST00000008907	chr3	100489850	100489933	-	-1.36	2.33	1.5e-05	BOTTOM
Man1b1	ENSMUST00000042390	chr2	25188256	25188260	+	-1.19	0.82	0.025	TOP
Man1c1	ENSMUST00000038628	chr4	134259706	134259728	-	-4.96	-2.47	0.023	TOP
Man1c1	ENSMUST00000038628	chr4	134259810	134259812	-	-3.07	-0.96	0.0016	TOP
Man1c1	ENSMUST00000038628	chr4	134260143	134260148	-	-4.29	-0.7	0.00014	TOP
Man1c1	ENSMUST00000038628	chr4	134260162	134260168	-	-3.58	2.43	7.4e-16	TOP
Man1c1	ENSMUST00000038628	chr4	134260185	134260197	-	-3.24	3.35	3.6e-19	TOP
Man1c1	ENSMUST00000038628	chr4	134260202	134260205	-	-1.63	-0.49	0.049	TOP
Man1c1	ENSMUST00000038628	chr4	134260211	134260215	-	-3.79	-1.16	0.00085	TOP
Man1c1	ENSMUST00000038628	chr4	134260236	134260243	-	-4.12	-0.86	0.00047	TOP
Man1c1	ENSMUST00000038628	chr4	134260115	134260246	-	-3.24	4.43	5.8e-26	BOTTOM
Man2a1	ENSMUST00000086723	chr17	64950044	64950051	+	-1.58	0.47	0.0075	TOP
Man2a1	ENSMUST00000086723	chr17	64950067	64950072	+	-1.7	1.26	0.00048	TOP
Man2a1	ENSMUST00000086723	chr17	64950084	64950096	+	-1.06	3.35	0.012	TOP
Man2a1	ENSMUST00000086723	chr17	64950110	64950114	+	-2.61	-0.13	0.0011	TOP
Man2a1	ENSMUST00000086723	chr17	64950588	64950591	+	-1.9	-0.47	0.029	TOP
Man2a1	ENSMUST00000086723	chr17	64950026	64950155	+	-1.19	3.82	9.5e-05	BOTTOM
Man2a1	ENSMUST00000086723	chr17	64950338	64950402	+	-1.06	0.46	0.039	BOTTOM
Man2a2	ENSMUST00000098346	chr7	87515739	87515751	-	2.92	2.81	1.3e-15	TOP
Man2a2	ENSMUST00000098346	chr7	87515706	87515772	-	2.84	2.87	6e-17	BOTTOM
Man2b1	ENSMUST00000034121	chr8	87607186	87607190	+	-1.67	2.36	4.1e-06	TOP
Man2b1	ENSMUST00000034121	chr8	87607209	87607211	+	2.16	6.53	6.8e-13	TOP
Man2b1	ENSMUST00000034121	chr8	87607221	87607224	+	2.6	0.7	4.8e-06	TOP
Man2b1	ENSMUST00000034121	chr8	87607279	87607284	+	3.67	-1.54	0.0052	TOP
Man2b1	ENSMUST00000034121	chr8	87607162	87607284	+	1.62	6.8	2.3e-11	BOTTOM
Man2b2	ENSMUST00000031002	chr5	37221815	37221881	-	-2.02	4.94	1.9e-11	TOP
Man2b2	ENSMUST00000031002	chr5	37221788	37221956	-	-1.99	4.5	8.3e-14	BOTTOM
Manba	ENSMUST00000029814	chr3	135148562	135148621	+	1.28	3.18	0.0005	TOP
Manba	ENSMUST00000029814	chr3	135148556	135148627	+	1.31	2.75	0.00012	BOTTOM
Manf	ENSMUST00000161272	chr9	106792565	106792582	-	-2.4	-0.63	0.021	TOP
Manf	ENSMUST00000160978	chr9	106794236	106794238	-	-1.25	1.16	0.014	TOP
Manf	ENSMUST00000162801	chr9	106794269	106794272	-	-1.07	7.39	0.00017	TOP
Manf	ENSMUST00000159283	chr9	106794297	106794304	-	-1.51	3.28	4.6e-06	TOP
Maoa	ENSMUST00000026013	chrX	16196932	16196934	+	-4.77	-2.67	0.047	TOP
Maoa	ENSMUST00000026013	chrX	16196954	16196961	+	-1.41	5.2	1.3e-06	TOP
Maoa	ENSMUST00000026013	chrX	16196965	16196968	+	-1.26	0.32	0.036	TOP
Maoa	ENSMUST00000026013	chrX	16196985	16197003	+	-1.94	1.18	7.7e-05	TOP
Maoa	ENSMUST00000026013	chrX	16196822	16197013	+	-1.37	4.97	1.5e-08	BOTTOM
Map1lc3a	ENSMUST00000145086	chr2	155102220	155102224	+	1.61	2.65	2.8e-05	TOP
Map1lc3a	ENSMUST00000154596	chr2	155102680	155102685	+	-1.14	4.1	0.00069	TOP
Map1lc3a	ENSMUST00000154596	chr2	155102640	155102685	+	-1.07	4.23	0.0001	BOTTOM
Map2k2	ENSMUST00000136743	chr10	80569043	80569099	+	-6.97	-0.97	6.4e-07	BOTTOM
Map2k3	ENSMUST00000019076	chr11	60744649	60744661	+	-3.35	-1.57	0.019	TOP
Map2k5	ENSMUST00000034920	chr9	63225627	63225635	-	1.14	0.86	0.033	TOP
Map2k6	ENSMUST00000020949	chr11	110260434	110260457	+	-1.88	1.21	7.9e-05	TOP
Map2k6	ENSMUST00000020949	chr11	110260420	110260518	+	-2.22	1.04	8.1e-07	BOTTOM
Map2k7	ENSMUST00000052385	chr8	4238654	4238660	+	3.56	-1.65	0.0079	TOP
Map2k7	ENSMUST00000052385	chr8	4238738	4238742	+	2.9	3.68	5.9e-18	TOP
Map2k7	ENSMUST00000052385	chr8	4238747	4238750	+	1.99	2.35	2.1e-06	TOP
Map2k7	ENSMUST00000062686	chr8	4238757	4238762	+	1.42	2.26	0.0024	TOP
Map3k10	ENSMUST00000138243	chr7	28459568	28459570	-	-2.51	-0.55	0.0046	TOP
Map3k10	ENSMUST00000138243	chr7	28459578	28459581	-	-2.79	0.84	5.6e-07	TOP
Map3k10	ENSMUST00000138243	chr7	28459588	28459642	-	-1.13	5.03	0.0018	TOP
Map3k10	ENSMUST00000138243	chr7	28459506	28459663	-	-1.22	4.81	2.3e-05	BOTTOM
Map3k12	ENSMUST00000164343	chr15	102347240	102347251	-	-2.73	1.99	2.1e-11	TOP
Map3k12	ENSMUST00000023812	chr15	102347264	102347268	-	-2.15	-0.84	0.016	TOP
Map3k12	ENSMUST00000023812	chr15	102347276	102347280	-	-1.84	-0.78	0.032	TOP
Map3k12	ENSMUST00000165174	chr15	102347416	102347418	-	-5.13	-2.31	0.02	TOP
Map3k12	ENSMUST00000169367	chr15	102347449	102347452	-	-2.97	0.18	1.7e-05	TOP
Map3k12	ENSMUST00000169377	chr15	102347466	102347471	-	-2.65	0.36	8.6e-05	TOP
Map3k12	ENSMUST00000169377	chr15	102348273	102348300	-	2.09	1.86	1.1e-06	TOP
Map3k12	ENSMUST00000164343	chr15	102347238	102347267	-	-2.32	2.29	5.9e-11	BOTTOM
Map3k12	ENSMUST00000169367	chr15	102347415	102347485	-	-2.61	2.63	1.8e-16	BOTTOM
Map3k12	ENSMUST00000169377	chr15	102348273	102348283	-	1.58	0.7	0.0011	BOTTOM
Map3k14	ENSMUST00000100354	chr11	103128676	103128716	-	-1.05	3.56	0.0021	TOP
Map3k14	ENSMUST00000100354	chr11	103128571	103128756	-	-1.07	3.29	0.00039	BOTTOM
Map3k3	ENSMUST00000002044	chr11	105946344	105946352	+	1.83	0.62	0.0006	TOP
Map3k3	ENSMUST00000002044	chr11	105946308	105946352	+	1.38	0.81	0.0012	BOTTOM
Map3k5	ENSMUST00000095806	chr10	19654081	19654085	+	3.77	-0.59	0.00016	TOP
Map4k2	ENSMUST00000130382	chr19	6341225	6341229	+	2.35	-0.36	0.0057	TOP
Map4k3	ENSMUST00000025089	chr17	81127342	81127355	-	-1.51	4.52	0.00078	TOP
Map4k3	ENSMUST00000025089	chr17	81127372	81127380	-	-1.12	4.17	0.034	TOP
Map4k4	ENSMUST00000163854	chr1	39957779	39957787	+	1.08	5.1	0.00059	TOP
Map4k4	ENSMUST00000027244	chr1	39958057	39958082	+	1.08	0.49	0.048	BOTTOM
Map4k5	ENSMUST00000110567	chr12	70993822	70993824	-	-1.78	-0.83	0.039	TOP
Map4k5	ENSMUST00000110567	chr12	70993845	70993855	-	-2	-0.39	0.0047	TOP
Map4k5	ENSMUST00000110567	chr12	70993967	70993969	-	-5.41	-2.02	0.01	TOP
Map4k5	ENSMUST00000110567	chr12	70993998	70994000	-	-1.94	0.85	0.00069	TOP
Map4k5	ENSMUST00000110567	chr12	70994016	70994024	-	-1.98	2.51	1.9e-07	TOP
Map4k5	ENSMUST00000153712	chr12	70994057	70994068	-	-1.08	2.15	0.0056	TOP
Map4k5	ENSMUST00000049239	chr12	70994127	70994160	-	-1.22	3.38	0.00078	TOP
Map4k5	ENSMUST00000110567	chr12	70993792	70993858	-	-1.92	1.44	1.8e-06	BOTTOM
Map4k5	ENSMUST00000110567	chr12	70993957	70994163	-	-1.44	5.05	1.4e-08	BOTTOM
Mapk1	ENSMUST00000023462	chr16	16983477	16983479	+	5.45	-2.14	0.011	TOP
Mapk11	ENSMUST00000088823	chr15	88979999	88980075	-	-1.5	2.24	0.00035	TOP
Mapk11	ENSMUST00000088823	chr15	88979978	88980129	-	-1.54	1.96	4.3e-05	BOTTOM
Mapk1ip1l	ENSMUST00000043494	chr14	47917713	47917716	+	9.27	1.76	3.1e-25	TOP
Mapk3	ENSMUST00000050201	chr7	133903138	133903141	+	-1.87	3.89	0.00042	TOP
Mapk3	ENSMUST00000050201	chr7	133903148	133903150	+	-2.11	4.19	0.0001	TOP
Mapk3	ENSMUST00000050201	chr7	133903151	133903153	+	-2.22	2.88	0.00011	TOP
Mapk3	ENSMUST00000050201	chr7	133903169	133903173	+	-3.87	2.33	3.2e-18	TOP
Mapk3	ENSMUST00000050201	chr7	133903181	133903190	+	-3.96	3.82	1e-29	TOP
Mapk3	ENSMUST00000050201	chr7	133903197	133903199	+	-2.25	0.2	0.00053	TOP
Mapk3	ENSMUST00000050201	chr7	133903203	133903205	+	-3.75	0.59	9.8e-09	TOP
Mapk3	ENSMUST00000050201	chr7	133903207	133903209	+	-2.9	-0.58	0.0005	TOP
Mapk3	ENSMUST00000050201	chr7	133903218	133903221	+	-7.75	0.34	1.4e-10	TOP
Mapk3	ENSMUST00000145965	chr7	133903241	133903245	+	-3.05	-0.44	0.00096	TOP
Mapk3	ENSMUST00000145965	chr7	133903261	133903266	+	-4.47	0.89	3e-11	TOP
Mapk3	ENSMUST00000145965	chr7	133903295	133903302	+	-6.39	-1.02	6.2e-05	TOP
Mapk3	ENSMUST00000091328	chr7	133904193	133904196	+	-3.35	-1.59	0.019	TOP
Mapk3	ENSMUST00000091328	chr7	133904247	133904253	+	-5.64	-1.78	0.0039	TOP
Mapk3	ENSMUST00000050201	chr7	133903094	133903302	+	-2.15	6.67	6e-08	BOTTOM
Mapk3	ENSMUST00000091328	chr7	133904195	133904337	+	-2.88	0.41	7.3e-08	BOTTOM
Mapk6	ENSMUST00000174034	chr9	75245846	75245903	-	2.6	-0.41	0.0038	TOP
Mapk6	ENSMUST00000174034	chr9	75246049	75246055	-	2.49	-0.51	0.0028	TOP
Mapk6	ENSMUST00000168937	chr9	75257094	75257102	-	1.74	-0.11	0.015	TOP
Mapk6	ENSMUST00000168937	chr9	75257167	75257169	-	2.85	-0.5	0.00045	TOP
Mapk6	ENSMUST00000168937	chr9	75257199	75257201	-	3.33	-1.85	0.027	TOP
Mapk6	ENSMUST00000173460	chr9	75257375	75257378	-	4.53	0.16	4.3e-08	TOP
Mapk6	ENSMUST00000173460	chr9	75257406	75257445	-	2.54	2.55	1.7e-13	TOP
Mapk6	ENSMUST00000172665	chr9	75257735	75257738	-	5.3	-2.3	0.013	TOP
Mapk6	ENSMUST00000172665	chr9	75257770	75257774	-	7.82	3.44	7.6e-44	TOP
Mapk6	ENSMUST00000172946	chr9	75257806	75257808	-	1.12	1.94	0.011	TOP
Mapk6	ENSMUST00000049355	chr9	75257831	75257834	-	1.77	2.64	2.9e-07	TOP
Mapk6	ENSMUST00000049355	chr9	75257841	75257844	-	3.07	-0.71	0.00054	TOP
Mapk6	ENSMUST00000174034	chr9	75246049	75246055	-	2.5	-1.03	0.0014	BOTTOM
Mapk6	ENSMUST00000168937	chr9	75257073	75257201	-	1.71	2.91	1.4e-07	BOTTOM
Mapk6	ENSMUST00000173460	chr9	75257375	75257444	-	3.15	2.9	4.5e-23	BOTTOM
Mapk6	ENSMUST00000172665	chr9	75257743	75257848	-	2.48	5.89	9.5e-24	BOTTOM
Mapk7	ENSMUST00000139932	chr11	61307510	61307513	-	-3.72	-0.37	3.4e-05	TOP
Mapk7	ENSMUST00000139932	chr11	61307522	61307526	-	-4.96	-2.47	0.023	TOP
Mapk7	ENSMUST00000139932	chr11	61307538	61307545	-	-2.15	-0.27	0.0046	TOP
Mapk7	ENSMUST00000139932	chr11	61307681	61307689	-	-1.74	1.63	2.3e-05	TOP
Mapk7	ENSMUST00000139932	chr11	61307717	61307730	-	-1.31	2.75	0.00025	TOP
Mapk7	ENSMUST00000101085	chr11	61307756	61307759	-	-1.89	0.5	0.0034	TOP
Mapk7	ENSMUST00000139932	chr11	61307488	61307545	-	-2.98	1.3	4.3e-11	BOTTOM
Mapk7	ENSMUST00000139932	chr11	61307652	61307802	-	-1.17	4.23	2e-06	BOTTOM
Mapk8	ENSMUST00000111944	chr14	34260312	34260314	-	1.59	0.45	0.0092	TOP
Mapk8	ENSMUST00000111945	chr14	34260376	34260385	-	1.2	0.95	0.027	TOP
Mapk9	ENSMUST00000109179	chr11	49660247	49660249	+	1.36	2.22	0.0056	TOP
Mapk9	ENSMUST00000148274	chr11	49660457	49660460	+	2.4	-1.28	0.03	TOP
Mapkap1	ENSMUST00000113123	chr2	34262417	34262421	+	1.01	2.19	0.017	TOP
Mapkap1	ENSMUST00000147337	chr2	34262701	34262703	+	5.58	-2.01	0.0025	TOP
Mapkapk2	ENSMUST00000016672	chr1	132994382	132994384	-	-2.2	2.41	1.1e-05	TOP
Mapkapk2	ENSMUST00000016672	chr1	132994427	132994429	-	-2.01	-0.95	0.034	TOP
Mapkapk3	ENSMUST00000068453	chr9	107191733	107191844	-	-1.8	0.42	0.0019	TOP
Mapkapk3	ENSMUST00000143487	chr9	107192045	107192047	-	-4.29	-0.69	0.00032	TOP
Mapkapk3	ENSMUST00000143487	chr9	107192078	107192087	-	-1.57	-0.03	0.038	TOP
Mapkapk3	ENSMUST00000141596	chr9	107192108	107192125	-	-1.65	2.59	2.3e-06	TOP
Mapkapk3	ENSMUST00000141596	chr9	107192143	107192146	-	-2	-0.4	0.022	TOP
Mapkapk3	ENSMUST00000143487	chr9	107192045	107192234	-	-1.37	3.47	1.2e-07	BOTTOM
Mapkbp1	ENSMUST00000066058	chr2	119798123	119798125	+	1.29	1.34	0.0043	TOP
Mapkbp1	ENSMUST00000066058	chr2	119798175	119798179	+	1.43	0.41	0.019	TOP
Mapkbp1	ENSMUST00000066058	chr2	119798107	119798299	+	1.07	3.65	2.7e-05	BOTTOM
Mapre1	ENSMUST00000028981	chr2	153567045	153567050	+	-1.16	3.22	0.0015	TOP
Mapre2	ENSMUST00000132286	chr18	23910826	23910899	+	-1.3	2.72	0.0037	TOP
Mapre2	ENSMUST00000025127	chr18	23962452	23962456	+	-3.1	-0.4	0.00056	TOP
Mapre2	ENSMUST00000025127	chr18	23962469	23962471	+	-1.97	0.29	0.0019	TOP
Mapre2	ENSMUST00000025127	chr18	23962493	23962508	+	-2.04	4.87	2.6e-10	TOP
Mapre2	ENSMUST00000141853	chr18	23962524	23962529	+	-3.16	2.72	1.7e-15	TOP
Mapre2	ENSMUST00000141853	chr18	23962535	23962537	+	-3.53	0	2.4e-06	TOP
Mapre2	ENSMUST00000132286	chr18	23910814	23910899	+	-1.24	2.23	0.0036	BOTTOM
Mapre2	ENSMUST00000025127	chr18	23962448	23962613	+	-2.16	5.26	6.7e-18	BOTTOM
Mapre3	ENSMUST00000123334	chr5	31117161	31117166	+	-1.56	1.98	0.00012	TOP
Marcks	ENSMUST00000092584	chr10	36858363	36858396	-	-2.03	2.13	2.9e-07	TOP
Marcks	ENSMUST00000092584	chr10	36858407	36858411	-	-5.75	-1.67	0.0016	TOP
Marcks	ENSMUST00000092584	chr10	36858425	36858478	-	-2.86	3.18	1.8e-17	TOP
Marcks	ENSMUST00000092584	chr10	36858479	36858481	-	-3.35	-1.57	0.0079	TOP
Marcks	ENSMUST00000092584	chr10	36858573	36858576	-	-4.34	-0.63	2.6e-05	TOP
Marcks	ENSMUST00000092584	chr10	36858578	36858580	-	-5.94	-1.49	0.0018	TOP
Marcks	ENSMUST00000092584	chr10	36858581	36858586	-	-7.48	0.07	1.8e-10	TOP
Marcks	ENSMUST00000092584	chr10	36858598	36858603	-	-4.26	0.69	7.6e-10	TOP
Marcks	ENSMUST00000092584	chr10	36858642	36858645	-	-5.12	3.3	1.2e-26	TOP
Marcks	ENSMUST00000092584	chr10	36858670	36858672	-	-5.25	0.25	2.6e-07	TOP
Marcks	ENSMUST00000092584	chr10	36858680	36858682	-	-5.88	4.95	2.5e-15	TOP
Marcks	ENSMUST00000092584	chr10	36858690	36858693	-	-3.89	4.56	2.2e-09	TOP
Marcks	ENSMUST00000092584	chr10	36858709	36858713	-	-5.33	7.64	1.7e-19	TOP
Marcks	ENSMUST00000092584	chr10	36858729	36858733	-	-3.58	7.54	4.5e-29	TOP
Marcks	ENSMUST00000092584	chr10	36858754	36858759	-	-1.49	0.84	0.01	TOP
Marcks	ENSMUST00000092584	chr10	36858951	36858986	-	-4.82	0.69	9e-12	TOP
Marcks	ENSMUST00000092584	chr10	36859040	36859043	-	-3.54	-1.39	0.0047	TOP
Marcks	ENSMUST00000092584	chr10	36858360	36858481	-	-2.72	3.55	1.7e-22	BOTTOM
Marcks	ENSMUST00000092584	chr10	36858563	36858783	-	-4.19	9.55	4.4e-31	BOTTOM
Marcks	ENSMUST00000092584	chr10	36858953	36858966	-	-4.69	-0.82	7e-06	BOTTOM
Marcksl1	ENSMUST00000062356	chr4	129190872	129190877	+	-5.09	7.08	1.1e-60	TOP
Marcksl1	ENSMUST00000062356	chr4	129190935	129190937	+	-4.74	-0.25	1e-06	TOP
Marcksl1	ENSMUST00000062356	chr4	129190944	129190946	+	-4.23	-0.74	0.00015	TOP
Marcksl1	ENSMUST00000062356	chr4	129191002	129191018	+	-9.07	1.64	9.7e-22	TOP
Marcksl1	ENSMUST00000062356	chr4	129191031	129191033	+	-5.13	-2.31	0.025	TOP
Marcksl1	ENSMUST00000062356	chr4	129191104	129191110	+	-3.67	0.81	5.8e-07	TOP
Marcksl1	ENSMUST00000062356	chr4	129190868	129191043	+	-5.14	6.65	3.2e-80	BOTTOM
Mark2	ENSMUST00000165989	chr19	7416127	7416133	-	1.26	2.36	0.0046	TOP
Mark2	ENSMUST00000170768	chr19	7359451	7359454	-	2.05	-1.4	0.021	BOTTOM
Mark4	ENSMUST00000085715	chr7	20044106	20044111	-	-2.09	-0.58	0.012	TOP
Mars	ENSMUST00000145275	chr10	126748762	126748774	-	1.3	2.15	0.0017	TOP
Mars	ENSMUST00000037290	chr10	126748842	126748850	-	1.7	0.1	0.01	TOP
Mars2	ENSMUST00000061334	chr1	55294039	55294042	+	2.05	0.25	0.0025	TOP
Mars2	ENSMUST00000061334	chr1	55294059	55294093	+	1.74	4.33	2.4e-09	TOP
Mars2	ENSMUST00000061334	chr1	55294122	55294124	+	5.3	-2.29	0.0097	TOP
Mars2	ENSMUST00000061334	chr1	55294015	55294124	+	1.72	4.12	4.3e-11	BOTTOM
Marveld1	ENSMUST00000061111	chr19	42221252	42221264	+	5.7	-1.87	0.0023	TOP
Marveld1	ENSMUST00000061111	chr19	42221927	42221932	+	1.55	5.62	9.6e-05	TOP
Marveld1	ENSMUST00000061111	chr19	42221957	42221959	+	1.2	1.67	0.011	TOP
Marveld1	ENSMUST00000061111	chr19	42222086	42222098	+	2	1.17	0.0017	TOP
Masp1	ENSMUST00000023605	chr16	23520658	23520661	-	-4.96	-2.47	0.023	TOP
Masp1	ENSMUST00000023605	chr16	23520689	23520692	-	-4.84	2.39	3.3e-23	TOP
Masp1	ENSMUST00000023605	chr16	23520721	23520727	-	-8.89	1.47	4.1e-20	TOP
Masp1	ENSMUST00000023605	chr16	23520734	23520736	-	-6.32	-1.08	2.9e-05	TOP
Masp1	ENSMUST00000023605	chr16	23520769	23520772	-	-6.63	-0.79	7.1e-06	TOP
Masp1	ENSMUST00000023605	chr16	23520828	23520830	-	-6.51	1.49	5.8e-20	TOP
Masp1	ENSMUST00000023605	chr16	23520856	23520860	-	-9.32	1.89	1.4e-24	TOP
Masp1	ENSMUST00000023605	chr16	23520881	23520884	-	-4.74	2.07	1.9e-18	TOP
Masp1	ENSMUST00000023605	chr16	23520898	23520902	-	-7.28	-0.14	4.2e-08	TOP
Masp1	ENSMUST00000023605	chr16	23520927	23520933	-	-6.83	-0.59	2.5e-06	TOP
Masp1	ENSMUST00000023605	chr16	23520948	23520950	-	-5.13	-2.3	0.025	TOP
Masp1	ENSMUST00000023605	chr16	23520684	23520885	-	-5.47	5.4	4.5e-77	BOTTOM
Masp1	ENSMUST00000023605	chr16	23520927	23520933	-	-6.83	-1.11	1.2e-06	BOTTOM
Mast2	ENSMUST00000106485	chr4	116136748	116136840	-	-1.18	4.54	0.02	TOP
Mast2	ENSMUST00000106485	chr4	116136735	116136875	-	-1.18	4.08	0.006	BOTTOM
Mast3	ENSMUST00000166004	chr8	73316295	73316356	-	-1.36	4.23	2.5e-06	TOP
Mast3	ENSMUST00000166004	chr8	73316360	73316362	-	-4.77	-2.66	0.042	TOP
Mast3	ENSMUST00000166004	chr8	73316258	73316373	-	-1.33	3.84	1.8e-07	BOTTOM
Mast4	ENSMUST00000099202	chr13	103748368	103748410	-	-3.38	-0.67	0.0011	TOP
Mast4	ENSMUST00000099202	chr13	103748673	103748717	-	-5.33	2.1	8.1e-14	TOP
Mast4	ENSMUST00000099202	chr13	103748673	103748739	-	-5.44	1.69	6e-15	BOTTOM
Mastl	ENSMUST00000136207	chr2	23011399	23011402	-	-3.18	-0.33	0.00032	TOP
Mastl	ENSMUST00000136207	chr2	23011411	23011419	-	-2.5	1.65	8.2e-08	TOP
Mastl	ENSMUST00000136207	chr2	23011431	23011438	-	-3.65	1.05	6.2e-09	TOP
Mastl	ENSMUST00000136207	chr2	23011446	23011448	-	-4.96	-2.47	0.023	TOP
Mastl	ENSMUST00000136207	chr2	23011389	23011531	-	-2.79	3.13	1.6e-18	BOTTOM
Mat2a	ENSMUST00000170659	chr6	72389381	72389385	-	1.16	1.64	0.0097	TOP
Mat2a	ENSMUST00000059472	chr6	72389550	72389553	-	1.92	8.38	4.5e-08	TOP
Mat2a	ENSMUST00000170659	chr6	72389380	72389589	-	1.86	8.14	2.2e-10	BOTTOM
Mat2b	ENSMUST00000135617	chr11	40508492	40508496	-	-1.68	-0.44	0.019	TOP
Matn2	ENSMUST00000022947	chr15	34236432	34236434	+	-1.76	2.49	3e-06	TOP
Matn2	ENSMUST00000163455	chr15	34236449	34236452	+	-1.28	1.51	0.0044	TOP
Matn2	ENSMUST00000163455	chr15	34236458	34236492	+	-1.77	5.7	7.8e-10	TOP
Matn2	ENSMUST00000163455	chr15	34236497	34236499	+	-2.24	-0.2	0.0028	TOP
Matn2	ENSMUST00000163455	chr15	34236526	34236533	+	-1.73	1.71	6.3e-05	TOP
Matn2	ENSMUST00000022947	chr15	34236407	34236584	+	-1.8	5.82	2.7e-13	BOTTOM
Matn4	ENSMUST00000103103	chr2	164230300	164230309	-	-7.54	0.11	7.8e-10	TOP
Matn4	ENSMUST00000103103	chr2	164230318	164230320	-	-8.52	1.07	1.3e-14	TOP
Matn4	ENSMUST00000103103	chr2	164230350	164230352	-	-5.77	0.76	1.2e-11	TOP
Matn4	ENSMUST00000103103	chr2	164230267	164230395	-	-7.69	3.49	1.4e-48	BOTTOM
Matr3	ENSMUST00000041514	chr18	35721920	35721922	+	-1.2	2.99	0.021	TOP
Matr3	ENSMUST00000041514	chr18	35722333	35722396	+	-1.37	2	0.00046	TOP
Matr3	ENSMUST00000041514	chr18	35722333	35722395	+	-1.35	1.47	0.00035	BOTTOM
Mavs	ENSMUST00000110199	chr2	131059837	131059840	+	1.92	4.12	1.1e-11	TOP
Mavs	ENSMUST00000110199	chr2	131059842	131059844	+	2.09	2.11	2.8e-08	TOP
Mavs	ENSMUST00000110199	chr2	131059861	131059863	+	3.75	2.37	3.1e-15	TOP
Mavs	ENSMUST00000110199	chr2	131059864	131059866	+	3.31	0.26	1.4e-05	TOP
Mavs	ENSMUST00000110199	chr2	131059976	131059985	+	1.64	-0.94	0.046	TOP
Mavs	ENSMUST00000130597	chr2	131059775	131059926	+	1.54	5.43	1.1e-11	BOTTOM
Max	ENSMUST00000168040	chr12	78063063	78063085	-	-2.85	-1.16	0.0066	TOP
Max	ENSMUST00000082136	chr12	78063233	78063238	-	-1.02	2.13	0.0064	TOP
Maz	ENSMUST00000032916	chr7	134169397	134169402	-	-2.88	-2.01	0.041	TOP
Maz	ENSMUST00000032916	chr7	134169748	134169789	-	-2.44	1.87	1.8e-07	TOP
Maz	ENSMUST00000032916	chr7	134169816	134169827	-	-1.8	0.3	0.0098	TOP
Maz	ENSMUST00000032916	chr7	134169964	134169975	-	-1.08	1.49	0.0094	TOP
Maz	ENSMUST00000032916	chr7	134170100	134170106	-	-1.57	4.5	3.2e-06	TOP
Maz	ENSMUST00000032916	chr7	134170114	134170118	-	-1.79	1.51	9.2e-05	TOP
Maz	ENSMUST00000106323	chr7	134170511	134170565	-	-2.19	-0.24	0.0026	TOP
Maz	ENSMUST00000032916	chr7	134169745	134169829	-	-1.84	2.5	7e-07	BOTTOM
Mbd1	ENSMUST00000025446	chr18	74427256	74427258	+	6.16	0.94	9.5e-14	TOP
Mbd1	ENSMUST00000025446	chr18	74427820	74427824	+	1.64	0.28	0.012	TOP
Mbd1	ENSMUST00000025446	chr18	74427872	74427875	+	1.47	1.04	0.0065	TOP
Mbd1	ENSMUST00000025446	chr18	74427884	74427893	+	1.65	1.06	0.0005	TOP
Mbd2	ENSMUST00000074058	chr18	70727863	70727865	+	-4.96	-2.47	0.023	TOP
Mbd2	ENSMUST00000065466	chr18	70727926	70727932	+	-1.01	2.27	0.014	TOP
Mbd2	ENSMUST00000065466	chr18	70727957	70727962	+	-1.95	0.76	0.00014	TOP
Mbd2	ENSMUST00000114946	chr18	70728012	70728016	+	-1.49	2.05	0.00026	TOP
Mbd2	ENSMUST00000114946	chr18	70728083	70728123	+	-1.33	4.98	0.0037	TOP
Mbd2	ENSMUST00000114946	chr18	70728141	70728145	+	-1.5	1.11	0.0094	TOP
Mbd2	ENSMUST00000114946	chr18	70728162	70728165	+	-3.09	0.29	3.8e-06	TOP
Mbd2	ENSMUST00000065466	chr18	70727926	70728143	+	-1.22	5.55	6.7e-05	BOTTOM
Mbd2	ENSMUST00000114946	chr18	70728520	70728587	+	-1.27	0.76	0.016	BOTTOM
Mbd5	ENSMUST00000112745	chr2	48805026	48805029	+	2.48	0.95	5e-06	TOP
Mbd5	ENSMUST00000154653	chr2	48805033	48805037	+	1.38	0.74	0.0058	TOP
Mbd5	ENSMUST00000154653	chr2	48805048	48805060	+	1.36	2.6	0.00012	TOP
Mbd5	ENSMUST00000154653	chr2	48805112	48805114	+	1.02	1.15	0.039	TOP
Mbd5	ENSMUST00000132717	chr2	49127699	49127746	+	1.73	-0.29	0.021	TOP
Mbd5	ENSMUST00000132717	chr2	49127699	49127705	+	2.88	-1.39	0.0016	BOTTOM
Mbd6	ENSMUST00000126243	chr10	126723059	126723061	-	3.56	-1.67	0.025	TOP
Mbd6	ENSMUST00000126243	chr10	126723313	126723315	-	1.85	-0.55	0.033	TOP
Mbd6	ENSMUST00000156208	chr10	126725027	126725049	-	3.68	1.04	1.5e-11	TOP
Mbd6	ENSMUST00000156208	chr10	126725456	126725460	-	3.94	0.1	2.1e-07	TOP
Mbd6	ENSMUST00000156208	chr10	126725472	126725475	-	3.34	-0.99	0.0011	TOP
Mbd6	ENSMUST00000156208	chr10	126725481	126725496	-	3.37	2.39	4.1e-18	TOP
Mbd6	ENSMUST00000156208	chr10	126725571	126725574	-	2.06	0.37	0.00047	TOP
Mbd6	ENSMUST00000156208	chr10	126725886	126725895	-	2.27	-0.03	0.0004	TOP
Mbd6	ENSMUST00000126243	chr10	126723052	126723061	-	3.6	-1.29	0.00093	BOTTOM
Mbd6	ENSMUST00000156208	chr10	126724991	126725086	-	3.67	1.28	3.8e-16	BOTTOM
Mbd6	ENSMUST00000156208	chr10	126725430	126725517	-	3.51	4.01	3.4e-34	BOTTOM
Mbip	ENSMUST00000021416	chr12	57446806	57446810	-	-3	-0.49	0.00057	TOP
Mbip	ENSMUST00000021416	chr12	57446813	57446826	-	-1.9	2.34	1.9e-07	TOP
Mbip	ENSMUST00000021416	chr12	57446851	57446855	-	-1.32	1.04	0.013	TOP
Mbip	ENSMUST00000021416	chr12	57446870	57446872	-	-1.35	0.19	0.028	TOP
Mbip	ENSMUST00000021416	chr12	57446795	57446888	-	-1.2	4.71	2.4e-07	BOTTOM
Mblac2	ENSMUST00000057598	chr13	81850401	81850465	+	1.23	0.75	0.018	TOP
Mbnl1	ENSMUST00000166251	chr3	60305214	60305217	+	-1.5	0.3	0.022	TOP
Mbnl1	ENSMUST00000076983	chr3	60332824	60332844	+	2.23	-0.06	0.00076	TOP
Mbnl1	ENSMUST00000029327	chr3	60304605	60304711	+	-1.05	1.65	0.0064	BOTTOM
Mbnl1	ENSMUST00000076983	chr3	60332824	60332852	+	2.37	-0.3	6.6e-05	BOTTOM
Mbnl2	ENSMUST00000022738	chr14	120674982	120674987	+	-1.18	2.74	0.00063	TOP
Mbnl3	ENSMUST00000114875	chrX	48558960	48558965	-	-1.9	0.25	0.0018	TOP
Mbnl3	ENSMUST00000114875	chrX	48559007	48559012	-	-1.43	0.35	0.022	TOP
Mbnl3	ENSMUST00000114875	chrX	48558953	48559129	-	-1.85	2.46	2.5e-08	BOTTOM
Mbtps2	ENSMUST00000152826	chrX	154036341	154036366	-	-2.11	0.1	0.0019	TOP
Mbtps2	ENSMUST00000112522	chrX	154036579	154036583	-	-1.17	1.21	0.019	TOP
Mbtps2	ENSMUST00000149249	chrX	154036605	154036607	-	-3.23	1.07	4e-07	TOP
Mbtps2	ENSMUST00000149249	chrX	154036613	154036615	-	-2.15	1.68	3e-06	TOP
Mbtps2	ENSMUST00000152826	chrX	154036341	154036365	-	-2.07	-0.45	0.0015	BOTTOM
Mbtps2	ENSMUST00000152826	chrX	154036519	154036651	-	-1.42	4.81	6.4e-10	BOTTOM
Mc5r	ENSMUST00000007624	chr18	68497074	68497077	+	6.02	-1.54	0.00056	TOP
Mc5r	ENSMUST00000007624	chr18	68497123	68497126	+	7.19	-0.35	7.2e-08	TOP
Mc5r	ENSMUST00000007624	chr18	68497131	68497133	+	7.15	-0.4	4.8e-07	TOP
Mc5r	ENSMUST00000007624	chr18	68497163	68497165	+	8.38	4.53	6.1e-63	TOP
Mc5r	ENSMUST00000007624	chr18	68497217	68497226	+	7.35	-0.21	1.2e-08	TOP
Mc5r	ENSMUST00000007624	chr18	68497074	68497259	+	8.64	4.67	1.6e-87	BOTTOM
Mcam	ENSMUST00000149241	chr9	43942298	43942301	+	7.19	-0.34	7.9e-08	TOP
Mcam	ENSMUST00000149241	chr9	43942308	43942313	+	6.49	1.23	3.6e-18	TOP
Mcam	ENSMUST00000149241	chr9	43942328	43942332	+	4.5	-0.75	3e-05	TOP
Mcam	ENSMUST00000149241	chr9	43942346	43942351	+	6.02	-1.55	0.00033	TOP
Mcam	ENSMUST00000149241	chr9	43942570	43942572	+	6.57	-0.98	5.2e-05	TOP
Mcam	ENSMUST00000098852	chr9	43942703	43942707	+	3.56	-1.66	0.006	TOP
Mcam	ENSMUST00000098852	chr9	43942710	43942712	+	5.13	-2.47	0.023	TOP
Mcam	ENSMUST00000098852	chr9	43942713	43942718	+	3.73	-0.08	2.8e-06	TOP
Mcam	ENSMUST00000098852	chr9	43942723	43942725	+	6.2	-1.37	9.4e-05	TOP
Mcam	ENSMUST00000098852	chr9	43942733	43942735	+	5.3	-2.3	0.013	TOP
Mcam	ENSMUST00000098852	chr9	43942742	43942744	+	5.39	4.5	1.3e-34	TOP
Mcam	ENSMUST00000098852	chr9	43942746	43942748	+	9.24	1.74	5.7e-24	TOP
Mcam	ENSMUST00000098852	chr9	43942760	43942768	+	6.18	1.77	7.1e-25	TOP
Mcam	ENSMUST00000098852	chr9	43942771	43942773	+	6.75	-0.8	4.7e-06	TOP
Mcam	ENSMUST00000098852	chr9	43942794	43942800	+	5.3	-2.3	0.024	TOP
Mcam	ENSMUST00000147836	chr9	43944650	43944720	+	7.06	-0.5	1e-06	TOP
Mcam	ENSMUST00000132490	chr9	43945298	43945320	+	8.82	1.31	2.4e-19	TOP
Mcam	ENSMUST00000149241	chr9	43942298	43942349	+	6.65	1.75	5.9e-29	BOTTOM
Mcam	ENSMUST00000098852	chr9	43942688	43942800	+	5.61	4.69	1.9e-48	BOTTOM
Mcam	ENSMUST00000147836	chr9	43944598	43944720	+	5.47	-0.33	1.5e-10	BOTTOM
Mcam	ENSMUST00000132490	chr9	43945298	43945320	+	8.83	0.79	1.4e-19	BOTTOM
Mcart1	ENSMUST00000153904	chr4	45421133	45421139	-	4.25	-0.98	0.00066	TOP
Mcart1	ENSMUST00000153904	chr4	45421524	45421530	-	4.95	-2.66	0.041	TOP
Mcart1	ENSMUST00000134714	chr4	45421563	45421567	-	2.64	2.72	2.4e-12	TOP
Mcart1	ENSMUST00000134714	chr4	45421599	45421635	-	1.25	6.51	1.4e-06	TOP
Mcart1	ENSMUST00000107796	chr4	45421638	45421643	-	2.03	2.23	1.3e-08	TOP
Mcart1	ENSMUST00000107796	chr4	45421645	45421647	-	3.45	-1.74	0.017	TOP
Mcart1	ENSMUST00000107796	chr4	45421758	45421804	-	1.23	1.76	0.004	TOP
Mcart1	ENSMUST00000134714	chr4	45421559	45421763	-	1.47	6.4	6.4e-12	BOTTOM
Mcart6	ENSMUST00000148253	chrX	133572829	133572844	-	-1.21	1.45	0.007	TOP
Mcart6	ENSMUST00000123516	chrX	133572801	133572844	-	-1.36	1.29	0.00056	BOTTOM
Mcat	ENSMUST00000061882	chr15	83386115	83386121	-	1.32	-0.07	0.044	TOP
Mcat	ENSMUST00000061882	chr15	83386164	83386168	-	1.85	3.31	4.1e-07	TOP
Mcat	ENSMUST00000061882	chr15	83386115	83386196	-	1.65	4.46	2.5e-11	BOTTOM
Mcc	ENSMUST00000164666	chr18	44821675	44821711	-	-5.36	0.36	1.6e-09	TOP
Mcc	ENSMUST00000164666	chr18	44821893	44821895	-	-6.02	-1.41	0.00082	TOP
Mcc	ENSMUST00000164666	chr18	44821921	44821923	-	-4.53	-0.45	2.3e-05	TOP
Mcc	ENSMUST00000164666	chr18	44821926	44821939	-	-4.72	2.28	1.7e-22	TOP
Mcc	ENSMUST00000164666	chr18	44821948	44821954	-	-2.88	1.2	2.6e-08	TOP
Mcc	ENSMUST00000164666	chr18	44821987	44821990	-	-5.27	-2.16	0.02	TOP
Mcc	ENSMUST00000164666	chr18	44821658	44821713	-	-4.77	0.13	3.2e-10	BOTTOM
Mcc	ENSMUST00000164666	chr18	44821877	44821990	-	-3.8	3.35	8.5e-32	BOTTOM
Mccc1	ENSMUST00000131161	chr3	35889672	35889674	-	5.45	-2.15	0.0074	TOP
Mccc1	ENSMUST00000144266	chr3	35899492	35899497	-	4.16	2.27	2.2e-21	TOP
Mccc1	ENSMUST00000144266	chr3	35899501	35899504	-	2.52	1.17	5.5e-08	TOP
Mccc1	ENSMUST00000144266	chr3	35899509	35899511	-	2.44	-0.55	0.0031	TOP
Mccc1	ENSMUST00000144266	chr3	35899524	35899527	-	3.65	2.38	1.8e-18	TOP
Mccc1	ENSMUST00000144266	chr3	35899543	35899546	-	2.07	0.91	0.0012	TOP
Mccc1	ENSMUST00000140010	chr3	35899553	35899555	-	1.5	0.64	0.026	TOP
Mccc1	ENSMUST00000140010	chr3	35899557	35899566	-	1.68	3.77	8.7e-09	TOP
Mccc1	ENSMUST00000140010	chr3	35899575	35899577	-	1.56	-0.42	0.038	TOP
Mccc1	ENSMUST00000029259	chr3	35899590	35899593	-	1.78	1.95	4e-05	TOP
Mccc1	ENSMUST00000144266	chr3	35899444	35899622	-	2.01	5.75	1.1e-17	BOTTOM
Mccc2	ENSMUST00000165372	chr13	100785491	100785495	-	3.16	0.77	1.8e-07	TOP
Mccc2	ENSMUST00000165372	chr13	100785529	100785531	-	2.95	-0.81	0.0018	TOP
Mccc2	ENSMUST00000165372	chr13	100785543	100785546	-	4.5	3.94	3.5e-33	TOP
Mccc2	ENSMUST00000165372	chr13	100785550	100785555	-	3.48	4.11	1.2e-27	TOP
Mccc2	ENSMUST00000022148	chr13	100785573	100785577	-	1.03	4.23	0.00029	TOP
Mccc2	ENSMUST00000022148	chr13	100785594	100785597	-	1.22	2.1	0.0013	TOP
Mccc2	ENSMUST00000165372	chr13	100785490	100785626	-	2.3	6.44	1.5e-23	BOTTOM
Mcee	ENSMUST00000037205	chr7	71537628	71537641	+	1.32	5.62	5e-07	TOP
Mcee	ENSMUST00000037205	chr7	71537656	71537660	+	2.14	4.2	9.1e-14	TOP
Mcee	ENSMUST00000037205	chr7	71537669	71537673	+	2.99	1.67	8.4e-12	TOP
Mcee	ENSMUST00000037205	chr7	71537511	71537708	+	1.51	5.97	6.7e-12	BOTTOM
Mcl1	ENSMUST00000037947	chr3	95463621	95463623	+	-5.27	-2.16	0.012	TOP
Mcl1	ENSMUST00000037947	chr3	95463011	95463046	+	-1.22	0.05	0.026	BOTTOM
Mcl1	ENSMUST00000037947	chr3	95463549	95463630	+	-1.59	0.47	0.00061	BOTTOM
Mcm10	ENSMUST00000125851	chr2	4933767	4933789	-	-1.18	2.23	0.0016	TOP
Mcm10	ENSMUST00000129443	chr2	4933798	4933800	-	-3.12	0.57	8.9e-06	TOP
Mcm10	ENSMUST00000129443	chr2	4933803	4933809	-	-1.63	0.17	0.035	TOP
Mcm10	ENSMUST00000125851	chr2	4933695	4933814	-	-1.66	3.19	7.7e-07	BOTTOM
Mcm2	ENSMUST00000058011	chr6	88848656	88848660	-	-2.1	1.38	1.3e-05	TOP
Mcm2	ENSMUST00000058011	chr6	88848664	88848678	-	-2.25	5.48	9.7e-14	TOP
Mcm2	ENSMUST00000058011	chr6	88848684	88848689	-	-2.18	3.59	2e-11	TOP
Mcm2	ENSMUST00000058011	chr6	88848694	88848704	-	-1.11	3.81	0.0011	TOP
Mcm2	ENSMUST00000058011	chr6	88848643	88848783	-	-1.96	6.14	2.2e-16	BOTTOM
Mcm3	ENSMUST00000053266	chr1	20810297	20810373	-	-2.06	5.95	4.1e-12	TOP
Mcm3	ENSMUST00000053266	chr1	20810272	20810413	-	-2.04	5.48	8.3e-15	BOTTOM
Mcm3ap	ENSMUST00000170795	chr10	75931714	75931717	+	-1.44	-0.27	0.049	TOP
Mcm4	ENSMUST00000023353	chr16	15637376	15637380	-	-1.83	0.54	0.0076	TOP
Mcm4	ENSMUST00000023353	chr16	15637413	15637415	-	-1.91	2.7	3e-05	TOP
Mcm4	ENSMUST00000023353	chr16	15637437	15637441	-	-1.88	3.63	1.6e-08	TOP
Mcm4	ENSMUST00000023353	chr16	15637449	15637461	-	-1.54	3.35	7.1e-06	TOP
Mcm4	ENSMUST00000023353	chr16	15637490	15637494	-	-3.79	-1.16	0.0014	TOP
Mcm4	ENSMUST00000023353	chr16	15637344	15637521	-	-1.91	6.21	4.7e-12	BOTTOM
Mcm5	ENSMUST00000164309	chr8	77633445	77633447	+	-1.84	-0.78	0.033	TOP
Mcm5	ENSMUST00000164309	chr8	77633454	77633457	+	-1.96	-0.03	0.0033	TOP
Mcm5	ENSMUST00000164309	chr8	77633464	77633471	+	-1.47	4.37	1.6e-05	TOP
Mcm5	ENSMUST00000005545	chr8	77633483	77633488	+	-1.75	2.58	3.7e-05	TOP
Mcm5	ENSMUST00000005545	chr8	77633492	77633496	+	-1.19	1.72	0.01	TOP
Mcm5	ENSMUST00000164309	chr8	77633409	77633541	+	-1.66	4.85	1.6e-08	BOTTOM
Mcm6	ENSMUST00000164171	chr1	130256159	130256161	-	-1.84	-0.79	0.03	TOP
Mcm6	ENSMUST00000164171	chr1	130256180	130256182	-	-2.51	-0.53	0.0027	TOP
Mcm6	ENSMUST00000164171	chr1	130256193	130256196	-	-1.65	0.05	0.03	TOP
Mcm6	ENSMUST00000164171	chr1	130256200	130256202	-	-4.34	-0.63	0.00059	TOP
Mcm6	ENSMUST00000164171	chr1	130256207	130256209	-	-1.76	2.76	1.6e-05	TOP
Mcm6	ENSMUST00000164171	chr1	130256224	130256226	-	-1.94	0.85	0.00072	TOP
Mcm6	ENSMUST00000027601	chr1	130256227	130256232	-	-2.23	4.25	8.8e-11	TOP
Mcm6	ENSMUST00000027601	chr1	130256239	130256250	-	-1.81	3.06	3.5e-07	TOP
Mcm6	ENSMUST00000027601	chr1	130256260	130256267	-	-1.69	2.8	7.5e-06	TOP
Mcm6	ENSMUST00000027601	chr1	130256270	130256274	-	-1.5	1.06	0.0043	TOP
Mcm6	ENSMUST00000164171	chr1	130256140	130256297	-	-2.03	6.1	6.5e-15	BOTTOM
Mcm7	ENSMUST00000148879	chr5	138613079	138613081	-	-1.57	3.72	2.1e-06	TOP
Mcm7	ENSMUST00000148879	chr5	138613085	138613087	-	-2.85	2.86	2.7e-11	TOP
Mcm7	ENSMUST00000148879	chr5	138613088	138613090	-	-1.73	1.5	0.00026	TOP
Mcm7	ENSMUST00000148879	chr5	138613102	138613105	-	-1.03	1.49	0.016	TOP
Mcm7	ENSMUST00000148879	chr5	138613108	138613111	-	-2	1.51	1.7e-05	TOP
Mcm7	ENSMUST00000155902	chr5	138613018	138613128	-	-1.52	5.92	7.6e-09	BOTTOM
Mcm7	ENSMUST00000000505	chr5	138613617	138613642	-	-2.49	-2.01	0.026	BOTTOM
Mcoln2	ENSMUST00000011152	chr3	145812139	145812149	+	5.82	-1.75	0.0019	TOP
Mcph1	ENSMUST00000153133	chr8	18595549	18595551	+	1.06	0.86	0.046	TOP
Mcph1	ENSMUST00000153133	chr8	18595558	18595563	+	1.67	2.3	7e-05	TOP
Mcph1	ENSMUST00000153133	chr8	18595572	18595575	+	1.59	2.7	1.2e-06	TOP
Mcph1	ENSMUST00000146819	chr8	18595580	18595582	+	1.99	0.56	0.00036	TOP
Mcph1	ENSMUST00000153133	chr8	18595522	18595591	+	1.7	4.13	2.6e-12	BOTTOM
Mcts1	ENSMUST00000140204	chrX	35953596	35953638	+	1.02	1.94	0.0089	TOP
Mcts1	ENSMUST00000140204	chrX	35953769	35953772	+	2.18	0.63	0.00075	TOP
Mcts1	ENSMUST00000000365	chrX	35953860	35953862	+	-1.74	-0.39	0.033	TOP
Mcts1	ENSMUST00000134573	chrX	35954423	35954444	+	1.82	5.04	1.7e-10	TOP
Mcts1	ENSMUST00000134573	chrX	35954469	35954475	+	3.34	-0.46	0.00017	TOP
Mcts1	ENSMUST00000134573	chrX	35954505	35954515	+	3.52	-0.29	1.3e-05	TOP
Mcts1	ENSMUST00000140204	chrX	35953626	35953638	+	1.37	0.88	0.00097	BOTTOM
Mcts1	ENSMUST00000134573	chrX	35954390	35954475	+	1.76	4.96	2.1e-13	BOTTOM
Mcts2	ENSMUST00000062148	chr2	152512836	152512838	+	2.4	-0.33	0.00061	TOP
Mcts2	ENSMUST00000062148	chr2	152512903	152512906	+	1.31	3.12	0.00044	TOP
Mcts2	ENSMUST00000062148	chr2	152512927	152512930	+	1.57	1.77	0.00021	TOP
Mcts2	ENSMUST00000062148	chr2	152512934	152512937	+	1.43	0.64	0.0059	TOP
Mdc1	ENSMUST00000174124	chr17	35978586	35978591	+	-1.49	3.2	1.1e-05	TOP
Mdc1	ENSMUST00000174124	chr17	35978596	35978598	+	-1.39	1.79	0.0014	TOP
Mdc1	ENSMUST00000174124	chr17	35978599	35978601	+	-1.42	0.86	0.0049	TOP
Mdc1	ENSMUST00000174124	chr17	35978604	35978607	+	-1.56	1.58	0.00045	TOP
Mdc1	ENSMUST00000174124	chr17	35978618	35978620	+	-1.3	3.74	0.00043	TOP
Mdc1	ENSMUST00000174124	chr17	35978622	35978624	+	-1.77	0.4	0.0029	TOP
Mdc1	ENSMUST00000174124	chr17	35978651	35978660	+	-2.28	0.24	0.00084	TOP
Mdc1	ENSMUST00000174124	chr17	35978739	35978745	+	-2.69	1.47	5e-07	TOP
Mdc1	ENSMUST00000174124	chr17	35978545	35978753	+	-1.47	5.01	4.2e-08	BOTTOM
Mdfi	ENSMUST00000132125	chr17	47970197	47970199	-	-5.53	-1.89	0.0045	TOP
Mdfi	ENSMUST00000140234	chr17	47970210	47970212	-	-6.51	-0.9	2.8e-05	TOP
Mdfi	ENSMUST00000152455	chr17	47970218	47970220	-	-3.58	1	3.5e-10	TOP
Mdfi	ENSMUST00000152455	chr17	47970226	47970228	-	-8.11	0.68	2.4e-13	TOP
Mdfi	ENSMUST00000113280	chr17	47970180	47970382	-	-4.85	3.29	4.2e-43	BOTTOM
Mdfic	ENSMUST00000067203	chr6	15670663	15670669	+	-1.22	2.95	0.00014	TOP
Mdfic	ENSMUST00000140516	chr6	15670683	15670702	+	-1.34	5.5	2.1e-06	TOP
Mdfic	ENSMUST00000125326	chr6	15670716	15670720	+	-1.88	1.88	2.3e-06	TOP
Mdfic	ENSMUST00000125326	chr6	15670759	15670761	+	-1.67	0.52	0.011	TOP
Mdfic	ENSMUST00000120512	chr6	15670935	15670939	+	-1.89	-0.27	0.019	TOP
Mdfic	ENSMUST00000120512	chr6	15671080	15671127	+	-1.25	4.6	4.4e-06	TOP
Mdfic	ENSMUST00000120512	chr6	15671149	15671151	+	-2.71	1.06	3.1e-07	TOP
Mdfic	ENSMUST00000120512	chr6	15671171	15671173	+	-2.86	2.22	6.5e-10	TOP
Mdfic	ENSMUST00000120512	chr6	15671189	15671195	+	-2.15	-1.23	0.032	TOP
Mdfic	ENSMUST00000067203	chr6	15670657	15670740	+	-1.34	5.79	2e-09	BOTTOM
Mdfic	ENSMUST00000120512	chr6	15671080	15671173	+	-1.62	4.68	4.7e-11	BOTTOM
Mdga1	ENSMUST00000171691	chr17	30025522	30025534	-	-2.48	0	0.00051	TOP
Mdga1	ENSMUST00000171691	chr17	30025310	30025350	-	-3.91	-0.68	7.3e-07	BOTTOM
Mdh1	ENSMUST00000146146	chr11	21459207	21459297	-	3.53	2.16	7e-14	TOP
Mdh1	ENSMUST00000146146	chr11	21459712	21459824	-	3.65	3.64	3.2e-24	TOP
Mdh1	ENSMUST00000144978	chr11	21464123	21464141	-	2.97	1.81	2.3e-12	TOP
Mdh1	ENSMUST00000144978	chr11	21464156	21464178	-	3.87	0.04	2.7e-07	TOP
Mdh1	ENSMUST00000102874	chr11	21471746	21471749	-	5.82	-1.77	0.0018	TOP
Mdh1	ENSMUST00000102874	chr11	21471767	21471770	-	7.96	2.72	5.7e-40	TOP
Mdh1	ENSMUST00000102874	chr11	21471774	21471777	-	5.95	3.44	7.3e-39	TOP
Mdh1	ENSMUST00000102874	chr11	21471781	21471784	-	5.42	5.04	4.6e-56	TOP
Mdh1	ENSMUST00000102874	chr11	21471793	21471796	-	3.59	3.39	1.1e-25	TOP
Mdh1	ENSMUST00000102874	chr11	21471806	21471812	-	2.43	5.35	5.9e-21	TOP
Mdh1	ENSMUST00000102874	chr11	21471818	21471820	-	3.37	9.11	1.4e-40	TOP
Mdh1	ENSMUST00000102874	chr11	21471828	21471830	-	1.38	4.4	4.5e-07	TOP
Mdh1	ENSMUST00000102874	chr11	21471851	21471856	-	1.41	2.28	0.00033	TOP
Mdh1	ENSMUST00000102874	chr11	21471910	21471913	-	3.77	-0.6	3.6e-05	TOP
Mdh1	ENSMUST00000102874	chr11	21471923	21471925	-	5.58	-1.99	0.0043	TOP
Mdh1	ENSMUST00000102874	chr11	21471930	21471941	-	4.25	2.56	3.2e-23	TOP
Mdh1	ENSMUST00000102874	chr11	21471953	21471958	-	5.72	1.32	1.2e-18	TOP
Mdh1	ENSMUST00000102874	chr11	21471978	21471984	-	3.47	-0.87	0.00037	TOP
Mdh1	ENSMUST00000102874	chr11	21472016	21472021	-	3.82	-0.56	7.6e-05	TOP
Mdh1	ENSMUST00000102874	chr11	21472042	21472050	-	5.54	0.29	1.5e-09	TOP
Mdh1	ENSMUST00000146146	chr11	21459193	21459297	-	3.58	1.68	8e-15	BOTTOM
Mdh1	ENSMUST00000146146	chr11	21459710	21459864	-	3.82	3.56	3.3e-30	BOTTOM
Mdh1	ENSMUST00000144978	chr11	21464049	21464219	-	3.52	2.3	1.3e-21	BOTTOM
Mdh1	ENSMUST00000102874	chr11	21471761	21471959	-	3.24	9.42	8.9e-51	BOTTOM
Mdh1	ENSMUST00000102874	chr11	21472169	21472210	-	1.39	-0.66	0.022	BOTTOM
Mdh2	ENSMUST00000019323	chr5	136254333	136254337	+	3.86	4.15	2.4e-30	TOP
Mdh2	ENSMUST00000019323	chr5	136254379	136254382	+	2.47	0.31	0.00011	TOP
Mdh2	ENSMUST00000019323	chr5	136254389	136254392	+	2.44	0.43	1.3e-05	TOP
Mdh2	ENSMUST00000019323	chr5	136254394	136254398	+	3.66	1.37	1e-11	TOP
Mdh2	ENSMUST00000019323	chr5	136254410	136254412	+	2.41	-0.09	0.00028	TOP
Mdh2	ENSMUST00000019323	chr5	136254422	136254425	+	2.65	0.11	6.4e-05	TOP
Mdh2	ENSMUST00000019323	chr5	136254439	136254442	+	3.65	0.22	2.2e-05	TOP
Mdh2	ENSMUST00000138101	chr5	136254443	136254445	+	3.92	-0.45	0.00036	TOP
Mdh2	ENSMUST00000138101	chr5	136254459	136254462	+	2.52	2.36	3.8e-12	TOP
Mdh2	ENSMUST00000138101	chr5	136254472	136254476	+	1.23	2.2	0.0011	TOP
Mdh2	ENSMUST00000138101	chr5	136254492	136254495	+	1.14	2.65	0.0037	TOP
Mdh2	ENSMUST00000138101	chr5	136254503	136254506	+	1.2	7.65	6.2e-05	TOP
Mdh2	ENSMUST00000138101	chr5	136254523	136254527	+	1.55	9.18	1e-08	TOP
Mdh2	ENSMUST00000138101	chr5	136254538	136254540	+	1.98	5.05	2.9e-11	TOP
Mdh2	ENSMUST00000143747	chr5	136254574	136254577	+	2.64	5.52	3.5e-20	TOP
Mdh2	ENSMUST00000143747	chr5	136254584	136254587	+	2.64	1.68	1.9e-10	TOP
Mdh2	ENSMUST00000143747	chr5	136254630	136254636	+	3.76	1.12	1.6e-11	TOP
Mdh2	ENSMUST00000019323	chr5	136254333	136254339	+	3.86	3.74	3.1e-35	BOTTOM
Mdh2	ENSMUST00000019323	chr5	136254389	136254398	+	2.83	1.56	2.9e-12	BOTTOM
Mdh2	ENSMUST00000138101	chr5	136254439	136254445	+	3.81	0.4	1.2e-07	BOTTOM
Mdh2	ENSMUST00000138101	chr5	136254458	136254599	+	1.6	9.96	5.7e-14	BOTTOM
Mdm2	ENSMUST00000131627	chr10	117128037	117128040	-	3.34	-0.99	0.0021	TOP
Mdm2	ENSMUST00000131627	chr10	117128221	117128278	-	1.11	2.13	0.0097	TOP
Mdm2	ENSMUST00000131627	chr10	117129031	117129034	-	5.7	-1.88	0.0017	TOP
Mdm2	ENSMUST00000131627	chr10	117129224	117129231	-	1.61	1.4	0.00027	TOP
Mdm2	ENSMUST00000131627	chr10	117129384	117129386	-	2.2	-1.46	0.047	TOP
Mdm2	ENSMUST00000155285	chr10	117146754	117146806	-	1.23	0.63	0.033	TOP
Mdm2	ENSMUST00000155285	chr10	117147041	117147043	-	1.7	0.9	0.0047	TOP
Mdm2	ENSMUST00000155285	chr10	117147064	117147068	-	1.08	2.5	0.0029	TOP
Mdm2	ENSMUST00000155285	chr10	117147080	117147083	-	-1.33	7.57	1.7e-05	TOP
Mdm2	ENSMUST00000020408	chr10	117147820	117147822	-	1.08	2.87	0.00076	TOP
Mdm2	ENSMUST00000020408	chr10	117147841	117147843	-	2.26	-0.69	0.0035	TOP
Mdm2	ENSMUST00000020408	chr10	117147877	117147884	-	1.27	1	0.0072	TOP
Mdm2	ENSMUST00000020408	chr10	117148524	117148536	-	4.07	0.65	3.3e-10	TOP
Mdm2	ENSMUST00000020408	chr10	117148559	117148576	-	2.62	0.43	3.7e-06	TOP
Mdm2	ENSMUST00000131627	chr10	117127462	117127613	-	1.27	5.14	0.00011	BOTTOM
Mdm2	ENSMUST00000131627	chr10	117128199	117128278	-	1.13	1.73	0.0043	BOTTOM
Mdm2	ENSMUST00000131627	chr10	117129023	117129034	-	4.25	-1.51	0.00019	BOTTOM
Mdm2	ENSMUST00000131627	chr10	117129212	117129385	-	1.82	2.03	6.5e-06	BOTTOM
Mdm2	ENSMUST00000155285	chr10	117146069	117146097	-	2.55	-0.95	0.0018	BOTTOM
Mdm2	ENSMUST00000155285	chr10	117146535	117146565	-	1.69	-0.02	0.0073	BOTTOM
Mdm2	ENSMUST00000155285	chr10	117147040	117147044	-	1.71	1.34	4.6e-05	BOTTOM
Mdm2	ENSMUST00000155285	chr10	117147064	117147068	-	1.09	1.98	0.0017	BOTTOM
Mdm4	ENSMUST00000067429	chr1	134921850	134921852	-	3.33	-1.88	0.012	TOP
Mdm4	ENSMUST00000067429	chr1	134921913	134921920	-	1.01	3.97	0.0021	TOP
Mdm4	ENSMUST00000067398	chr1	134921942	134921946	-	1.03	2.1	0.0078	TOP
Mdn1	ENSMUST00000071642	chr4	32744083	32744088	+	1.65	-0.06	0.011	TOP
Mdp1	ENSMUST00000002400	chr14	56279240	56279247	-	1.37	1.52	0.0012	TOP
Me1	ENSMUST00000034989	chr9	86589808	86589810	-	1.45	0.84	0.0066	TOP
Me1	ENSMUST00000034989	chr9	86589813	86589817	-	1.84	5.94	1.5e-10	TOP
Me1	ENSMUST00000034989	chr9	86589963	86589965	-	2.26	-0.71	0.0038	TOP
Me1	ENSMUST00000034989	chr9	86590107	86590109	-	4.1	-1.11	0.0012	TOP
Me1	ENSMUST00000034989	chr9	86589806	86590002	-	1.34	6.41	1.7e-09	BOTTOM
Me1	ENSMUST00000034989	chr9	86590107	86590111	-	3.77	-1.1	8.6e-05	BOTTOM
Me3	ENSMUST00000032856	chr7	96781209	96781211	+	-4	-0.96	0.00027	TOP
Me3	ENSMUST00000032856	chr7	96781205	96781211	+	-4.17	-1.31	4.9e-05	BOTTOM
Mea1	ENSMUST00000002845	chr17	46818056	46818058	+	-1.09	2.64	0.0024	TOP
Mea1	ENSMUST00000002845	chr17	46818112	46818116	+	-1.84	-0.52	0.03	TOP
Mea1	ENSMUST00000002845	chr17	46818118	46818130	+	-2.43	0.8	0.00016	TOP
Mea1	ENSMUST00000002845	chr17	46818321	46818350	+	-4.89	-0.1	3.4e-07	TOP
Meaf6	ENSMUST00000106171	chr4	124762693	124762722	+	-3.26	-0.78	0.00033	TOP
Mecom	ENSMUST00000029230	chr3	29912160	29912165	-	-2.53	-0.2	0.00037	TOP
Mecom	ENSMUST00000029230	chr3	29912174	29912179	-	-3.13	-1.79	0.044	TOP
Mecom	ENSMUST00000172694	chr3	29912049	29912195	-	-2.32	1.84	1.6e-09	BOTTOM
Mecr	ENSMUST00000030742	chr4	131399378	131399380	+	2.16	1.13	5.2e-06	TOP
Mecr	ENSMUST00000030742	chr4	131399383	131399392	+	2.08	5.17	4.1e-14	TOP
Mecr	ENSMUST00000137321	chr4	131399398	131399402	+	1.8	4.56	5.1e-10	TOP
Mecr	ENSMUST00000137321	chr4	131399407	131399414	+	1.72	2.48	6.6e-06	TOP
Mecr	ENSMUST00000139573	chr4	131399470	131399484	+	3.45	-1.77	0.027	TOP
Mecr	ENSMUST00000128116	chr4	131410538	131410626	+	2.14	-0.13	0.0026	TOP
Mecr	ENSMUST00000030742	chr4	131399360	131399484	+	1.97	5.76	3e-17	BOTTOM
Med11	ENSMUST00000152348	chr11	70265880	70265889	+	-5.27	-2.17	0.02	TOP
Med11	ENSMUST00000152348	chr11	70265743	70265894	+	-1.39	0.08	0.018	BOTTOM
Med12	ENSMUST00000117706	chrX	98469406	98469412	+	-1.09	1.54	0.0074	TOP
Med12	ENSMUST00000117203	chrX	98469568	98469578	+	-1.6	4	1e-07	TOP
Med12	ENSMUST00000117203	chrX	98469406	98469589	+	-1.05	4.76	2.2e-05	BOTTOM
Med13l	ENSMUST00000100816	chr5	119010661	119010671	+	-5.27	-2.15	0.0071	TOP
Med13l	ENSMUST00000100816	chr5	119011127	119011130	+	-2.69	-1.31	0.02	TOP
Med13l	ENSMUST00000100816	chr5	119010921	119010975	+	-2.52	0.09	6.4e-06	BOTTOM
Med13l	ENSMUST00000100816	chr5	119011118	119011130	+	-3.69	-0.37	4.7e-07	BOTTOM
Med14	ENSMUST00000071680	chrX	12338922	12338924	-	-1.53	2.82	1.8e-05	TOP
Med14	ENSMUST00000071680	chrX	12338950	12338963	-	-1.26	3.11	0.00014	TOP
Med14	ENSMUST00000071680	chrX	12338972	12338974	-	-3.01	-1.9	0.038	TOP
Med14	ENSMUST00000071680	chrX	12338836	12338996	-	-1.47	4.69	3.7e-09	BOTTOM
Med16	ENSMUST00000166964	chr10	79371038	79371040	-	4.44	-0.79	6e-05	TOP
Med16	ENSMUST00000166964	chr10	79371091	79371096	-	2.19	-1.07	0.028	TOP
Med16	ENSMUST00000166964	chr10	79371287	79371290	-	5.3	-2.3	0.0079	TOP
Med16	ENSMUST00000164705	chr10	79371650	79371653	-	-1.65	-0.28	0.028	TOP
Med16	ENSMUST00000170409	chr10	79371673	79371677	-	-1.18	0.74	0.041	TOP
Med16	ENSMUST00000166964	chr10	79371026	79371096	-	3.69	1.32	1.1e-13	BOTTOM
Med16	ENSMUST00000165684	chr10	79371609	79371694	-	-1.01	4.22	0.00059	BOTTOM
Med20	ENSMUST00000160861	chr17	47766833	47767005	+	-1.11	3.32	0.0034	TOP
Med20	ENSMUST00000160861	chr17	47766833	47766993	+	-1.14	2.78	0.00077	BOTTOM
Med22	ENSMUST00000015920	chr2	26766065	26766071	-	1.59	2.27	4.2e-05	TOP
Med22	ENSMUST00000139815	chr2	26766101	26766108	-	1.79	4.19	8.9e-09	TOP
Med22	ENSMUST00000139815	chr2	26766134	26766137	-	1.17	2.76	0.00075	TOP
Med22	ENSMUST00000015920	chr2	26766057	26766219	-	1.11	5.66	2.7e-06	BOTTOM
Med29	ENSMUST00000003536	chr7	29177652	29177661	-	1.13	1.14	0.019	TOP
Med30	ENSMUST00000037115	chr15	52544024	52544027	+	-1.84	1.44	1.7e-05	TOP
Med31	ENSMUST00000129264	chr11	72028531	72028535	-	-1.19	0.82	0.026	TOP
Med4	ENSMUST00000022705	chr14	73909839	73909844	+	-1.12	4.75	5e-05	TOP
Med4	ENSMUST00000022705	chr14	73909850	73909852	+	-1.04	3.29	0.0019	TOP
Med6	ENSMUST00000161598	chr12	82695962	82695964	-	-1.16	1.04	0.028	TOP
Med8	ENSMUST00000144577	chr4	118081992	118081994	+	1.38	1.09	0.0031	TOP
Mef2a	ENSMUST00000032776	chr7	74518269	74518279	-	2.07	-0.6	0.0069	TOP
Mef2a	ENSMUST00000032776	chr7	74518110	74518121	-	1.46	-0.73	0.03	BOTTOM
Mef2d	ENSMUST00000107558	chr3	87946491	87946501	+	-1.66	0.61	0.004	TOP
Mef2d	ENSMUST00000140927	chr3	87946510	87946514	+	-3.39	-0.14	1.6e-05	TOP
Mef2d	ENSMUST00000140927	chr3	87946524	87946527	+	-4.23	-0.73	7.6e-05	TOP
Mef2d	ENSMUST00000140927	chr3	87946650	87946739	+	-2.71	1.66	1.9e-09	TOP
Mef2d	ENSMUST00000140927	chr3	87947261	87947332	+	1.28	0.46	0.031	TOP
Mef2d	ENSMUST00000001455	chr3	87945866	87945915	+	1.24	-0.01	0.025	BOTTOM
Mef2d	ENSMUST00000107558	chr3	87946488	87946527	+	-2.72	1.45	3.8e-10	BOTTOM
Mef2d	ENSMUST00000140927	chr3	87946650	87946739	+	-2.7	1.14	1.9e-09	BOTTOM
Megf10	ENSMUST00000075770	chr18	57292626	57292649	+	-8.86	1.42	8.8e-20	TOP
Megf10	ENSMUST00000075770	chr18	57292675	57292677	+	-5.27	-2.16	0.011	TOP
Megf10	ENSMUST00000075770	chr18	57292705	57292712	+	-6.79	-0.62	6.7e-07	TOP
Megf10	ENSMUST00000075770	chr18	57292723	57292727	+	-6.45	-0.97	3.6e-05	TOP
Megf10	ENSMUST00000075770	chr18	57293031	57293039	+	-7.09	-0.32	7.8e-08	TOP
Megf10	ENSMUST00000075770	chr18	57293064	57293072	+	-5.94	-1.48	0.00054	TOP
Megf10	ENSMUST00000075770	chr18	57293125	57293148	+	-7.83	0.39	3.1e-10	TOP
Megf10	ENSMUST00000075770	chr18	57293171	57293174	+	-5.53	-1.89	0.005	TOP
Megf10	ENSMUST00000075770	chr18	57292626	57292732	+	-9.87	1.9	3.6e-31	BOTTOM
Megf10	ENSMUST00000075770	chr18	57293020	57293174	+	-9.34	1.37	1.1e-21	BOTTOM
Megf8	ENSMUST00000128119	chr7	26102029	26102040	+	-1.47	0.16	0.036	TOP
Megf8	ENSMUST00000128119	chr7	26102029	26102039	+	-1.68	-0.45	0.015	BOTTOM
Megf9	ENSMUST00000107359	chr4	70195910	70195912	-	2.79	-0.25	0.00025	TOP
Megf9	ENSMUST00000107359	chr4	70195914	70195916	-	3.34	-0.46	8.1e-05	TOP
Megf9	ENSMUST00000107359	chr4	70195956	70195958	-	1.73	-0.28	0.012	TOP
Megf9	ENSMUST00000107359	chr4	70195962	70195968	-	2.41	4.45	1e-17	TOP
Megf9	ENSMUST00000107359	chr4	70195874	70196015	-	1.99	4.88	1.3e-17	BOTTOM
Meis1	ENSMUST00000102878	chr11	18918417	18918467	-	-2.93	0.61	2.9e-06	TOP
Meis1	ENSMUST00000102878	chr11	18918802	18918827	-	-2.4	-0.05	0.0036	TOP
Meis1	ENSMUST00000125722	chr11	18918924	18918970	-	-2.26	3.1	1.2e-11	TOP
Meis1	ENSMUST00000102878	chr11	18918413	18918467	-	-2.94	0.11	1.2e-06	BOTTOM
Meis1	ENSMUST00000125722	chr11	18918801	18918992	-	-2.04	3.77	1.1e-14	BOTTOM
Meis2	ENSMUST00000135543	chr2	115874846	115874864	-	-4.77	-2.67	0.048	TOP
Meis2	ENSMUST00000133990	chr2	115889590	115889604	-	-1.71	0.65	0.0028	TOP
Meis2	ENSMUST00000028639	chr2	115890959	115890970	-	-1.57	2.81	1.4e-05	TOP
Meis2	ENSMUST00000028639	chr2	115891136	115891140	-	-2.32	-1.08	0.04	TOP
Meis2	ENSMUST00000110907	chr2	115891362	115891365	-	-2.44	0.19	0.00017	TOP
Meis2	ENSMUST00000110907	chr2	115891386	115891392	-	-2.93	0.62	1.9e-05	TOP
Meis2	ENSMUST00000110907	chr2	115891415	115891421	-	-2.15	2.05	6.9e-08	TOP
Meis2	ENSMUST00000110907	chr2	115891433	115891437	-	-2.24	1.82	1.8e-07	TOP
Meis2	ENSMUST00000110907	chr2	115891464	115891467	-	-2.46	3	6.3e-12	TOP
Meis2	ENSMUST00000140461	chr2	115888043	115888073	-	-1.78	-0.87	0.018	BOTTOM
Meis2	ENSMUST00000133990	chr2	115889523	115889633	-	-1.18	1.42	0.0025	BOTTOM
Meis2	ENSMUST00000028639	chr2	115890957	115890982	-	-1.52	2.66	4.5e-06	BOTTOM
Meis2	ENSMUST00000110907	chr2	115891360	115891365	-	-2.4	-0.17	6e-05	BOTTOM
Meis2	ENSMUST00000110907	chr2	115891386	115891599	-	-1.51	5.47	2.9e-11	BOTTOM
Meis3	ENSMUST00000002495	chr7	16760438	16760475	+	-1.53	0.7	0.0055	TOP
Meis3	ENSMUST00000002495	chr7	16760692	16760761	+	-1.49	4.96	2.1e-07	TOP
Meis3	ENSMUST00000002495	chr7	16760439	16760475	+	-1.7	0.14	0.0018	BOTTOM
Meis3	ENSMUST00000002495	chr7	16760623	16760811	+	-1.27	4.73	1.9e-07	BOTTOM
Melk	ENSMUST00000045607	chr4	44313788	44313790	+	-3.54	-1.4	0.0073	TOP
Melk	ENSMUST00000045607	chr4	44313793	44313803	+	-2.76	0.66	1.9e-06	TOP
Melk	ENSMUST00000045607	chr4	44313816	44313828	+	-3.38	2.64	2.1e-13	TOP
Melk	ENSMUST00000045607	chr4	44313835	44313837	+	-5.41	-2.01	0.0075	TOP
Melk	ENSMUST00000045607	chr4	44313845	44313849	+	-2.74	0.95	1.2e-06	TOP
Melk	ENSMUST00000045607	chr4	44313864	44313868	+	-3.24	0.12	1.7e-05	TOP
Melk	ENSMUST00000045607	chr4	44313756	44313868	+	-2.94	3.35	1.2e-18	BOTTOM
Men1	ENSMUST00000113502	chr19	6334932	6334943	+	1.94	0.51	0.00052	TOP
Men1	ENSMUST00000166909	chr19	6335060	6335063	+	-1.62	2.35	2e-05	TOP
Men1	ENSMUST00000166909	chr19	6335075	6335082	+	-2.62	1.42	1.8e-08	TOP
Mepce	ENSMUST00000031740	chr5	138227413	138227421	-	-2.53	0.27	6.4e-05	TOP
Mepce	ENSMUST00000031740	chr5	138227444	138227455	-	-1.95	0.75	0.00037	TOP
Mepce	ENSMUST00000031740	chr5	138227474	138227476	-	-2.15	-1.23	0.045	TOP
Mertk	ENSMUST00000014505	chr2	128524642	128524653	+	2.31	4.91	2.1e-12	TOP
Mertk	ENSMUST00000014505	chr2	128524504	128524689	+	1.97	4.64	1.5e-13	BOTTOM
Mesdc1	ENSMUST00000094216	chr7	91032285	91032288	-	3.66	-0.7	0.00016	TOP
Mesdc1	ENSMUST00000094216	chr7	91032298	91032336	-	2.01	2.8	1e-08	TOP
Mesdc1	ENSMUST00000094216	chr7	91033017	91033064	-	2.35	0.83	1.6e-05	TOP
Mesdc1	ENSMUST00000094216	chr7	91032271	91032359	-	1.96	2.8	2e-11	BOTTOM
Mesdc2	ENSMUST00000138803	chr7	91032434	91032436	+	2.49	-1.21	0.018	TOP
Mesdc2	ENSMUST00000094215	chr7	91040497	91040510	+	-2.47	0.21	9.1e-05	TOP
Mesdc2	ENSMUST00000130103	chr7	91040558	91040560	+	-1.19	0.81	0.036	TOP
Mesdc2	ENSMUST00000130103	chr7	91040641	91040647	+	-1.37	1.66	0.00096	TOP
Mesdc2	ENSMUST00000138803	chr7	91032371	91032436	+	1.47	0.78	0.00065	BOTTOM
Mesdc2	ENSMUST00000094215	chr7	91040497	91040560	+	-1.39	1.61	0.00017	BOTTOM
Mest	ENSMUST00000124665	chr6	30688051	30688053	+	5.58	-1.99	0.0038	TOP
Met	ENSMUST00000140070	chr6	17413885	17413895	+	1.61	1.26	0.0006	TOP
Met	ENSMUST00000115443	chr6	17413375	17413381	+	3.05	-2.65	0.031	BOTTOM
Metap1d	ENSMUST00000139045	chr2	71291401	71291403	+	1.13	1.9	0.011	TOP
Metrn	ENSMUST00000165838	chr17	25933914	25934074	-	-1.51	0.4	0.0025	BOTTOM
Metrnl	ENSMUST00000100117	chr11	121563739	121563741	+	-2.21	4.36	3e-14	TOP
Metrnl	ENSMUST00000100117	chr11	121563742	121563744	+	-3.28	0.71	5e-08	TOP
Metrnl	ENSMUST00000100117	chr11	121563771	121563776	+	-3.1	2.1	2.5e-13	TOP
Metrnl	ENSMUST00000100117	chr11	121563793	121563796	+	-3.01	-1.89	0.042	TOP
Metrnl	ENSMUST00000100117	chr11	121563853	121563858	+	-5.53	-1.91	0.011	TOP
Metrnl	ENSMUST00000125580	chr11	121563921	121563924	+	-2.09	-0.58	0.01	TOP
Metrnl	ENSMUST00000036742	chr11	121563672	121563776	+	-2	4.73	6.9e-17	BOTTOM
Mettl1	ENSMUST00000139486	chr10	126479026	126479029	+	-1.65	0.04	0.013	TOP
Mettl10	ENSMUST00000141920	chr7	140044219	140044234	-	-1.66	-0.67	0.032	TOP
Mettl10	ENSMUST00000154914	chr7	140044315	140044317	-	-1.13	1.85	0.019	TOP
Mettl10	ENSMUST00000033257	chr7	140044357	140044360	-	-2.61	-0.44	0.0012	TOP
Mettl16	ENSMUST00000010698	chr11	74584327	74584331	+	1.53	2.09	7.3e-05	TOP
Mettl16	ENSMUST00000128504	chr11	74584394	74584396	+	1.05	2.67	0.0029	TOP
Mettl16	ENSMUST00000128504	chr11	74584414	74584417	+	1.16	2.83	0.00076	TOP
Mettl16	ENSMUST00000092912	chr11	74584687	74584692	+	3.19	-2.01	0.033	TOP
Mettl16	ENSMUST00000092912	chr11	74584653	74584692	+	2.5	-1.73	0.01	BOTTOM
Mettl21a	ENSMUST00000162806	chr1	64662152	64662166	-	-3.78	0.24	1.4e-07	TOP
Mettl21a	ENSMUST00000053469	chr1	64663720	64663724	-	-5.75	-1.68	0.0024	TOP
Mettl21a	ENSMUST00000114079	chr1	64663809	64663811	-	-2.28	0.22	0.0023	TOP
Mettl21a	ENSMUST00000114079	chr1	64664305	64664347	-	-3.35	-1.57	0.01	TOP
Mettl21a	ENSMUST00000162806	chr1	64662148	64662192	-	-2.99	0.51	1e-08	BOTTOM
Mettl22	ENSMUST00000046470	chr16	8470862	8470864	+	1.47	0.43	0.0091	TOP
Mettl5	ENSMUST00000142127	chr2	69723599	69723603	-	1.79	-0.41	0.018	TOP
Mettl5	ENSMUST00000142127	chr2	69723622	69723633	-	1.42	2.07	0.00012	TOP
Mettl5	ENSMUST00000142127	chr2	69723641	69723644	-	2.18	0.36	0.00085	TOP
Mettl7a1	ENSMUST00000067752	chr15	100134590	100134599	+	1.31	1.54	0.0031	TOP
Mettl7a1	ENSMUST00000067752	chr15	100135217	100135221	+	-4.96	-2.49	0.043	TOP
Mettl7a1	ENSMUST00000067752	chr15	100135245	100135267	+	-1.12	2.94	0.0026	TOP
Mettl7a1	ENSMUST00000067752	chr15	100134559	100134668	+	1.16	1.99	0.00076	BOTTOM
Mettl7a1	ENSMUST00000067752	chr15	100135217	100135278	+	-1.08	2.68	0.00068	BOTTOM
Mettl7b	ENSMUST00000026398	chr10	128398019	128398021	-	5.82	-1.76	0.0014	TOP
Mettl7b	ENSMUST00000026398	chr10	128398027	128398036	-	10.37	2.88	1.3e-40	TOP
Mettl7b	ENSMUST00000026398	chr10	128398068	128398073	-	7.83	0.28	7.8e-12	TOP
Mettl7b	ENSMUST00000026398	chr10	128397979	128398102	-	11.21	3.22	3.4e-56	BOTTOM
Mettl8	ENSMUST00000100037	chr2	70893637	70893642	-	1.06	4.06	0.00023	TOP
Mettl8	ENSMUST00000100037	chr2	70893648	70893654	-	1.4	0.11	0.032	TOP
Mettl9	ENSMUST00000033163	chr7	128178159	128178162	+	-1.11	2.03	0.011	TOP
Mettl9	ENSMUST00000033163	chr7	128178173	128178175	+	-1.58	3.23	0.00013	TOP
Mex3a	ENSMUST00000172699	chr3	88335848	88335893	+	-2.74	0.63	1.9e-05	TOP
Mex3b	ENSMUST00000082237	chr7	90014870	90014873	+	3.77	-1.45	0.0029	TOP
Mex3b	ENSMUST00000082237	chr7	90015842	90015864	+	-2.33	2.73	3.6e-11	TOP
Mex3b	ENSMUST00000082237	chr7	90014841	90014893	+	1.67	-0.32	0.0041	BOTTOM
Mex3b	ENSMUST00000082237	chr7	90015807	90015870	+	-2.32	2.42	2e-12	BOTTOM
Mex3c	ENSMUST00000091852	chr18	73732356	73732358	+	-2.59	-1.39	0.024	TOP
Mex3c	ENSMUST00000091852	chr18	73732413	73732423	+	-1.86	2.61	9.9e-08	TOP
Mex3c	ENSMUST00000091852	chr18	73732438	73732442	+	-1.99	2.79	6.4e-07	TOP
Mex3c	ENSMUST00000091852	chr18	73732450	73732454	+	-1.37	0.58	0.019	TOP
Mex3c	ENSMUST00000091852	chr18	73732471	73732476	+	-2.08	0.23	0.0033	TOP
Mex3c	ENSMUST00000091852	chr18	73732500	73732514	+	-1.4	1.2	0.015	TOP
Mex3c	ENSMUST00000091852	chr18	73732578	73732589	+	-2.37	0.13	0.00046	TOP
Mex3c	ENSMUST00000091852	chr18	73733083	73733165	+	-1.81	2.63	5.3e-07	TOP
Mex3c	ENSMUST00000091852	chr18	73732381	73732589	+	-1.7	4.29	2e-12	BOTTOM
Mex3c	ENSMUST00000091852	chr18	73733080	73733175	+	-1.87	2.22	4.8e-08	BOTTOM
Mex3d	ENSMUST00000062946	chr10	79850339	79850425	-	-2.82	3.08	4.7e-13	TOP
Mex3d	ENSMUST00000062946	chr10	79850310	79850469	-	-2.79	2.69	1e-14	BOTTOM
Mfap3l	ENSMUST00000161421	chr8	63111606	63111709	+	-2.4	1.82	3.3e-07	TOP
Mfap3l	ENSMUST00000161421	chr8	63111547	63111730	+	-2.49	1.38	8e-08	BOTTOM
Mfap5	ENSMUST00000032210	chr6	122463453	122463471	+	-6.97	-0.45	1.3e-06	TOP
Mfap5	ENSMUST00000032210	chr6	122463607	122463613	+	-6.79	-0.64	4.5e-06	TOP
Mfap5	ENSMUST00000118626	chr6	122463642	122463681	+	-5.03	2.77	3.5e-28	TOP
Mfap5	ENSMUST00000121656	chr6	122463686	122463688	+	-6.25	-1.21	0.0024	TOP
Mfap5	ENSMUST00000126357	chr6	122471853	122471855	+	-2.5	-1.48	0.037	TOP
Mfap5	ENSMUST00000032210	chr6	122463402	122463471	+	-7.8	-0.14	2e-11	BOTTOM
Mfap5	ENSMUST00000032210	chr6	122463593	122463700	+	-5.53	2.89	4.2e-40	BOTTOM
Mff	ENSMUST00000162003	chr1	82721539	82721545	+	1.06	1.16	0.043	TOP
Mff	ENSMUST00000162003	chr1	82721621	82721623	+	6.69	-0.87	9e-06	TOP
Mfge8	ENSMUST00000032825	chr7	86293908	86293910	-	-2.7	3.46	1.9e-15	TOP
Mfge8	ENSMUST00000032825	chr7	86293934	86293944	-	-2.89	6.13	1.5e-25	TOP
Mfge8	ENSMUST00000032825	chr7	86293958	86293962	-	-3.64	2.8	3.2e-20	TOP
Mfge8	ENSMUST00000032825	chr7	86293987	86293990	-	-4.96	-2.48	0.039	TOP
Mfge8	ENSMUST00000032825	chr7	86293819	86294025	-	-2.69	6.77	1.8e-29	BOTTOM
Mfhas1	ENSMUST00000037666	chr8	36650813	36650917	+	-1.98	3.66	4.4e-11	TOP
Mfhas1	ENSMUST00000037666	chr8	36651098	36651142	+	-6.02	-1.41	0.00095	TOP
Mfhas1	ENSMUST00000037666	chr8	36650795	36650962	+	-2.06	3.3	2.9e-14	BOTTOM
Mfn2	ENSMUST00000134172	chr4	147277100	147277110	-	8.81	1.29	2.7e-19	TOP
Mfn2	ENSMUST00000150881	chr4	147278713	147278717	-	3.86	-1.35	0.0027	TOP
Mfn2	ENSMUST00000150881	chr4	147278741	147278748	-	1.86	1.33	0.00046	TOP
Mfn2	ENSMUST00000150881	chr4	147278762	147278765	-	2.31	0.45	0.00054	TOP
Mfn2	ENSMUST00000150881	chr4	147278774	147278779	-	1.49	1.25	0.0018	TOP
Mfn2	ENSMUST00000030884	chr4	147278934	147278941	-	4.28	3.12	9.3e-29	TOP
Mfn2	ENSMUST00000030884	chr4	147278953	147279021	-	2.55	5.31	8.3e-20	TOP
Mfn2	ENSMUST00000030884	chr4	147279025	147279027	-	1.54	-0.6	0.043	TOP
Mfn2	ENSMUST00000134172	chr4	147277058	147277145	-	9.62	1.59	2.2e-28	BOTTOM
Mfn2	ENSMUST00000030884	chr4	147278932	147279023	-	2.85	5.27	2.2e-30	BOTTOM
Mfsd1	ENSMUST00000029344	chr3	67386648	67386650	+	-2.05	-0.36	0.0088	TOP
Mfsd1	ENSMUST00000029344	chr3	67386657	67386659	+	-2.03	0.71	0.0017	TOP
Mfsd1	ENSMUST00000029344	chr3	67386665	67386668	+	-1.41	3.74	2.4e-05	TOP
Mfsd1	ENSMUST00000029344	chr3	67386675	67386677	+	-1.73	4.4	3e-07	TOP
Mfsd1	ENSMUST00000029344	chr3	67386702	67386704	+	-1.65	5.06	2.7e-07	TOP
Mfsd1	ENSMUST00000029344	chr3	67386730	67386733	+	-1.14	2.21	0.0076	TOP
Mfsd1	ENSMUST00000029344	chr3	67386631	67386814	+	-1.7	7.12	8.3e-12	BOTTOM
Mfsd10	ENSMUST00000151247	chr5	34979147	34979180	-	-2.83	0.53	9.1e-06	TOP
Mfsd10	ENSMUST00000114329	chr5	34979842	34979846	-	-1.16	0.66	0.042	TOP
Mfsd10	ENSMUST00000114331	chr5	34979858	34979861	-	-2.15	-0.84	0.015	TOP
Mfsd10	ENSMUST00000151247	chr5	34979145	34979180	-	-2.73	0.12	3.7e-06	BOTTOM
Mfsd10	ENSMUST00000126257	chr5	34979717	34979861	-	-1.01	5.44	3.3e-05	BOTTOM
Mfsd3	ENSMUST00000019224	chr15	76531890	76531907	+	1.21	4.21	2.2e-05	TOP
Mfsd3	ENSMUST00000019224	chr15	76531951	76531955	+	1.68	0.4	0.0072	TOP
Mfsd3	ENSMUST00000019224	chr15	76532012	76532021	+	1.72	0.78	0.00088	TOP
Mfsd3	ENSMUST00000019224	chr15	76532664	76532667	+	5.58	-2.01	0.0025	TOP
Mfsd3	ENSMUST00000019224	chr15	76531876	76532023	+	1.18	4.71	5e-07	BOTTOM
Mfsd3	ENSMUST00000019224	chr15	76532660	76532667	+	3.27	-1.58	0.001	BOTTOM
Mfsd5	ENSMUST00000051341	chr15	102109926	102109928	+	1.43	1.61	0.0027	TOP
Mfsd5	ENSMUST00000051341	chr15	102110161	102110189	+	-1.81	0.91	0.0041	TOP
Mfsd7a	ENSMUST00000031455	chr5	108877883	108877919	-	3.18	-0.6	0.00027	TOP
Mfsd7c	ENSMUST00000040461	chr12	87087484	87087539	+	2.19	-1.07	0.028	TOP
Mfsd8	ENSMUST00000137533	chr3	40650591	40650646	-	2.77	1.92	4.5e-11	TOP
Mfsd8	ENSMUST00000026859	chr3	40650713	40650720	-	3.96	0.83	1.1e-10	TOP
Mfsd8	ENSMUST00000026859	chr3	40650738	40650740	-	3.45	-1.76	0.01	TOP
Mfsd8	ENSMUST00000026859	chr3	40650775	40650778	-	7.01	-0.54	3.1e-07	TOP
Mfsd8	ENSMUST00000026859	chr3	40650807	40650827	-	2	0.08	0.0017	TOP
Mfsd8	ENSMUST00000026859	chr3	40650622	40650809	-	2.97	2.81	6.8e-19	BOTTOM
Mfsd9	ENSMUST00000144385	chr1	40847466	40847470	-	8.29	0.76	3.5e-14	TOP
Mfsd9	ENSMUST00000144385	chr1	40847501	40847518	-	4.54	3.06	5.5e-26	TOP
Mfsd9	ENSMUST00000131390	chr1	40847528	40847533	-	3.07	0.66	6.8e-07	TOP
Mfsd9	ENSMUST00000144385	chr1	40847417	40847559	-	4.08	3.55	2.1e-34	BOTTOM
Mgat1	ENSMUST00000156607	chr11	49058979	49058989	+	-1.52	3.47	1.4e-06	TOP
Mgat1	ENSMUST00000156607	chr11	49058949	49059034	+	-1.38	3.52	1.7e-06	BOTTOM
Mgat2	ENSMUST00000060579	chr12	70285143	70285201	+	-1.98	5.04	7.7e-11	TOP
Mgat2	ENSMUST00000060579	chr12	70285127	70285232	+	-1.99	4.6	3.2e-14	BOTTOM
Mgat3	ENSMUST00000044970	chr15	80003736	80003754	+	-2.19	0.96	1.3e-05	TOP
Mgat3	ENSMUST00000044970	chr15	80003823	80003832	+	-3.21	0.1	2e-05	TOP
Mgat3	ENSMUST00000044970	chr15	80003992	80003998	+	-3.86	1.25	2.3e-11	TOP
Mgat3	ENSMUST00000044970	chr15	80004019	80004022	+	-6.83	-0.59	8.5e-06	TOP
Mgat3	ENSMUST00000044970	chr15	80004074	80004093	+	-4.47	3.35	8.3e-22	TOP
Mgat3	ENSMUST00000044970	chr15	80004106	80004109	+	-4.65	0.52	6.8e-08	TOP
Mgat3	ENSMUST00000044970	chr15	80004139	80004141	+	-5.64	-1.78	0.0033	TOP
Mgat3	ENSMUST00000044970	chr15	80003711	80003834	+	-2.06	2.12	4.7e-09	BOTTOM
Mgat3	ENSMUST00000044970	chr15	80003946	80004143	+	-3.8	4.18	4.9e-25	BOTTOM
Mgat4b	ENSMUST00000147468	chr11	50024370	50024415	+	1.93	-0.13	0.006	TOP
Mgat5	ENSMUST00000038361	chr1	129101593	129101595	+	1.03	2.29	0.0054	TOP
Mgat5	ENSMUST00000038361	chr1	129101600	129101602	+	2.13	-0.54	0.0055	TOP
Mgat5	ENSMUST00000038361	chr1	129101611	129101622	+	1.23	1.3	0.0066	TOP
Mgat5	ENSMUST00000038361	chr1	129101807	129101815	+	2.19	-1.05	0.04	TOP
Mgea5	ENSMUST00000026243	chr19	45857985	45858000	-	-1.06	2.99	0.0079	TOP
Mgea5	ENSMUST00000026243	chr19	45858030	45858033	-	-1.14	4.14	0.001	TOP
Mgmt	ENSMUST00000081510	chr7	144086301	144086303	+	-1.31	4.74	7.9e-06	TOP
Mgp	ENSMUST00000032342	chr6	136824258	136824260	-	-6.1	-1.32	0.00063	TOP
Mgp	ENSMUST00000032342	chr6	136824276	136824289	-	-4.15	1.26	3.1e-11	TOP
Mgp	ENSMUST00000032342	chr6	136824310	136824312	-	-5.53	-1.91	0.011	TOP
Mgp	ENSMUST00000032342	chr6	136824321	136824323	-	-5.99	3.05	2e-31	TOP
Mgp	ENSMUST00000032342	chr6	136824324	136824326	-	-4.73	5.9	5.1e-32	TOP
Mgp	ENSMUST00000032342	chr6	136824328	136824330	-	-8.36	0.92	3.2e-14	TOP
Mgp	ENSMUST00000032342	chr6	136824339	136824343	-	-4.48	0.35	2.5e-07	TOP
Mgp	ENSMUST00000032342	chr6	136824353	136824359	-	-4.06	-0.04	2.2e-06	TOP
Mgp	ENSMUST00000032342	chr6	136824205	136824381	-	-4.8	7.86	5.5e-49	BOTTOM
Mgst1	ENSMUST00000008684	chr6	138088821	138088825	+	3.13	2.35	8.7e-16	TOP
Mgst1	ENSMUST00000008684	chr6	138088857	138088859	+	5.58	-2.01	0.0082	TOP
Mgst1	ENSMUST00000008684	chr6	138088865	138088892	+	2.35	1.93	7.5e-09	TOP
Mgst1	ENSMUST00000120939	chr6	138089010	138089012	+	1.44	0.13	0.018	TOP
Mgst1	ENSMUST00000120939	chr6	138089046	138089048	+	2.45	7.01	2e-19	TOP
Mgst1	ENSMUST00000120939	chr6	138089055	138089063	+	1.66	8.69	1.5e-10	TOP
Mgst1	ENSMUST00000140932	chr6	138089093	138089095	+	2.93	9.98	1.8e-24	TOP
Mgst1	ENSMUST00000140932	chr6	138089097	138089100	+	1.84	1.96	1.5e-05	TOP
Mgst1	ENSMUST00000120302	chr6	138089103	138089109	+	1.88	3.07	2.2e-08	TOP
Mgst1	ENSMUST00000120302	chr6	138089118	138089121	+	6.02	-1.56	0.00035	TOP
Mgst1	ENSMUST00000118091	chr6	138090125	138090135	+	6.16	0.9	2.7e-15	TOP
Mgst1	ENSMUST00000118091	chr6	138090172	138090178	+	4.41	0.56	5.2e-11	TOP
Mgst1	ENSMUST00000118091	chr6	138090190	138090192	+	5.58	-1.99	0.0038	TOP
Mgst1	ENSMUST00000118091	chr6	138090198	138090201	+	3.95	-1.29	0.00099	TOP
Mgst1	ENSMUST00000118091	chr6	138090301	138090305	+	2.95	-0.8	0.0027	TOP
Mgst1	ENSMUST00000008684	chr6	138088818	138088892	+	2.9	2.86	7.3e-20	BOTTOM
Mgst1	ENSMUST00000120939	chr6	138089014	138089110	+	2.32	10.45	3e-22	BOTTOM
Mgst1	ENSMUST00000118091	chr6	138090090	138090305	+	3.8	2.56	1.1e-26	BOTTOM
Mgst2	ENSMUST00000161627	chr3	51465021	51465023	+	5.82	-1.76	0.002	TOP
Mgst2	ENSMUST00000161627	chr3	51465043	51465054	+	4.59	0.2	3.7e-10	TOP
Mgst2	ENSMUST00000161627	chr3	51465068	51465077	+	4.44	-0.8	0.00092	TOP
Mgst2	ENSMUST00000161627	chr3	51465094	51465100	+	4.18	2.16	5e-19	TOP
Mgst2	ENSMUST00000099106	chr3	51465104	51465106	+	2.46	-0.05	0.0003	TOP
Mgst2	ENSMUST00000162195	chr3	51465135	51465144	+	3.16	1.84	7.9e-11	TOP
Mgst2	ENSMUST00000161590	chr3	51465153	51465161	+	2.51	1.64	5.7e-09	TOP
Mgst2	ENSMUST00000161627	chr3	51464989	51465167	+	3.22	3.69	2.1e-24	BOTTOM
Mgst3	ENSMUST00000028005	chr1	169323882	169323884	-	5.13	-2.46	0.03	TOP
Mgst3	ENSMUST00000028005	chr1	169323894	169323896	-	5.3	-2.29	0.011	TOP
Mgst3	ENSMUST00000028005	chr1	169323920	169323923	-	4.34	7.48	5e-54	TOP
Mgst3	ENSMUST00000028005	chr1	169323927	169323929	-	2.2	4.93	8.1e-08	TOP
Mgst3	ENSMUST00000028005	chr1	169323944	169323951	-	2.03	6.61	6.8e-13	TOP
Mgst3	ENSMUST00000028005	chr1	169323961	169323963	-	1.22	5.05	3.6e-06	TOP
Mgst3	ENSMUST00000028005	chr1	169323969	169323973	-	1.97	5.02	2.7e-12	TOP
Mgst3	ENSMUST00000028005	chr1	169323992	169323999	-	2.89	2.24	8.9e-11	TOP
Mgst3	ENSMUST00000028005	chr1	169324008	169324011	-	6.63	-0.93	4.2e-05	TOP
Mgst3	ENSMUST00000028005	chr1	169323878	169324023	-	3.16	9.92	9.2e-46	BOTTOM
Mib2	ENSMUST00000139289	chr4	155043218	155043227	-	-3.13	-2.3	0.02	BOTTOM
Mical1	ENSMUST00000134010	chr10	41196126	41196194	+	-2.4	3.97	4.4e-13	TOP
Mical1	ENSMUST00000126436	chr10	41196214	41196226	+	-6.02	-1.39	0.00044	TOP
Mical1	ENSMUST00000126436	chr10	41196317	41196345	+	-6.1	-1.32	0.001	TOP
Mical1	ENSMUST00000019967	chr10	41196111	41196226	+	-2.44	3.52	2.3e-15	BOTTOM
Mical3	ENSMUST00000151602	chr6	120909543	120909552	-	4.95	-2.66	0.048	TOP
Micall1	ENSMUST00000040320	chr15	78939489	78939492	+	3.56	-1.6	0.027	TOP
Micall1	ENSMUST00000040320	chr15	78939551	78939558	+	2.07	-0.6	0.012	TOP
Micall1	ENSMUST00000040320	chr15	78939579	78939594	+	1.67	2.43	1.1e-06	TOP
Micall1	ENSMUST00000040320	chr15	78939619	78939630	+	1.59	0.13	0.014	TOP
Micall1	ENSMUST00000040320	chr15	78939550	78939630	+	1.63	2.46	1.3e-07	BOTTOM
Micall2	ENSMUST00000171208	chr5	140212055	140212065	-	-4.77	-2.66	0.043	TOP
Micall2	ENSMUST00000171208	chr5	140212228	140212232	-	-4.53	3.5	4.3e-29	TOP
Micall2	ENSMUST00000171208	chr5	140212249	140212295	-	-2.7	4.86	4.2e-21	TOP
Micall2	ENSMUST00000044642	chr5	140212311	140212313	-	-5.13	-2.3	0.013	TOP
Micall2	ENSMUST00000171208	chr5	140212220	140212328	-	-3.14	5.07	8.7e-36	BOTTOM
Mid1	ENSMUST00000112108	chrX	166123116	166123120	+	-4.99	0	2e-08	TOP
Mid1	ENSMUST00000112104	chrX	166123129	166123197	+	-3.66	3.07	2.4e-23	TOP
Mid1	ENSMUST00000112104	chrX	166123200	166123204	+	-4.16	0.59	5.1e-09	TOP
Mid1	ENSMUST00000112105	chrX	166317534	166317537	+	-3.84	-0.25	1.9e-05	TOP
Mid1	ENSMUST00000112105	chrX	166317542	166317660	+	-2.95	3.77	6.8e-19	TOP
Mid1	ENSMUST00000112108	chrX	166123092	166123232	+	-3.86	3.14	9.8e-33	BOTTOM
Mid1	ENSMUST00000112105	chrX	166317519	166317723	+	-3.01	3.42	8.1e-23	BOTTOM
Mid1ip1	ENSMUST00000156321	chrX	10294559	10294561	+	-1.48	-0.09	0.03	TOP
Mid1ip1	ENSMUST00000156321	chrX	10294599	10294601	+	-1.42	1.53	0.001	TOP
Mid1ip1	ENSMUST00000156321	chrX	10294711	10294715	+	1.88	6.03	3.3e-12	TOP
Mid1ip1	ENSMUST00000156321	chrX	10294750	10294752	+	1.74	0.01	0.0091	TOP
Mid1ip1	ENSMUST00000156321	chrX	10295182	10295230	+	1.27	1	0.027	TOP
Midn	ENSMUST00000124179	chr10	79612409	79612413	+	-1.01	4.8	0.0029	TOP
Midn	ENSMUST00000124179	chr10	79612419	79612424	+	-1.02	3.26	0.00097	TOP
Mier1	ENSMUST00000151588	chr4	102791959	102791965	+	-2.45	0.7	1.5e-05	TOP
Mier1	ENSMUST00000151588	chr4	102791989	102792018	+	-1.12	4.77	2.4e-05	TOP
Mier1	ENSMUST00000151588	chr4	102791906	102792094	+	-1.13	4.65	4.7e-07	BOTTOM
Mier3	ENSMUST00000146726	chr13	112476437	112476548	+	-1.43	3.52	2e-06	TOP
Mier3	ENSMUST00000146726	chr13	112476437	112476568	+	-1.41	3.05	5.3e-07	BOTTOM
Mif	ENSMUST00000038169	chr10	75322918	75322925	-	1.43	1.64	0.00037	TOP
Mif4gd	ENSMUST00000142637	chr11	115474215	115474217	-	5.3	-2.27	0.014	TOP
Mif4gd	ENSMUST00000139556	chr11	115474233	115474237	-	3.65	3.34	3.2e-23	TOP
Mif4gd	ENSMUST00000137304	chr11	115474239	115474241	-	3.33	1.08	4.5e-10	TOP
Mif4gd	ENSMUST00000106506	chr11	115474181	115474316	-	2.15	4.78	3.8e-18	BOTTOM
Mill2	ENSMUST00000072386	chr7	19425299	19425381	+	-2.94	0.98	1e-06	TOP
Mina	ENSMUST00000023407	chr16	59471592	59471595	+	1.94	-0.71	0.022	TOP
Mina	ENSMUST00000120674	chr16	59471659	59471668	+	1.16	3.02	0.00049	TOP
Mina	ENSMUST00000120674	chr16	59471674	59471676	+	1.97	-0.43	0.0094	TOP
Mina	ENSMUST00000120674	chr16	59471682	59471686	+	2.09	0.4	0.00026	TOP
Mina	ENSMUST00000120674	chr16	59471689	59471695	+	1.9	0.85	0.0006	TOP
Mina	ENSMUST00000120674	chr16	59471755	59471763	+	3.41	0.78	1.2e-06	TOP
Mina	ENSMUST00000131272	chr16	59487287	59487312	+	8.34	0.83	4.6e-15	TOP
Mina	ENSMUST00000131272	chr16	59487287	59487345	+	8.71	0.68	1.1e-19	BOTTOM
Mink1	ENSMUST00000079244	chr11	70376492	70376494	+	-1.17	2.34	0.0041	TOP
Mink1	ENSMUST00000079244	chr11	70376501	70376512	+	-1.57	2.5	3.5e-05	TOP
Mink1	ENSMUST00000079244	chr11	70376515	70376519	+	-2.23	0.01	0.0013	TOP
Minpp1	ENSMUST00000025827	chr19	32560421	32560423	+	-1.16	2.3	0.0012	TOP
Minpp1	ENSMUST00000025827	chr19	32560426	32560428	+	-1.29	0.69	0.015	TOP
Minpp1	ENSMUST00000025827	chr19	32560447	32560462	+	-1.47	1.76	0.00052	TOP
Mios	ENSMUST00000040017	chr6	8159220	8159223	+	1.05	2.17	0.019	TOP
Mios	ENSMUST00000040017	chr6	8159270	8159282	+	-1.1	2.43	0.0036	TOP
Mios	ENSMUST00000040017	chr6	8159108	8159124	+	1.98	-0.61	0.0044	BOTTOM
Mipol1	ENSMUST00000153439	chr12	58331572	58331577	+	2.4	0.97	3.3e-06	TOP
Mir103-1	ENSMUST00000083619	chr11	35595116	35595190	+	4.68	0.31	6.2e-08	TOP
Mir103-1	ENSMUST00000083619	chr11	35595097	35595205	+	4.99	0.08	1.3e-09	BOTTOM
Mir148a	ENSMUST00000083571	chr6	51220904	51220931	-	3.45	1.71	6.8e-14	TOP
Mir148a	ENSMUST00000083571	chr6	51220873	51221064	-	3.43	1.86	2.3e-18	BOTTOM
Mir148b	ENSMUST00000083626	chr15	103116455	103116468	+	5.13	-2.45	0.023	TOP
Mir17hg	ENSMUST00000134140	chr14	115441475	115441504	+	3.8	-0.02	2.3e-06	TOP
Mir17hg	ENSMUST00000134140	chr14	115441475	115441502	+	3.69	-0.65	6.8e-06	BOTTOM
Mir1894	ENSMUST00000122802	chr17	36054489	36054491	+	1.92	0.38	0.0024	TOP
Mir1894	ENSMUST00000122802	chr17	36054489	36054492	+	2.05	-0.04	0.00065	BOTTOM
Mir1903	ENSMUST00000122574	chr8	130883179	130883182	+	-1.65	4.71	1.4e-09	TOP
Mir1903	ENSMUST00000122574	chr8	130883184	130883186	+	-1.97	1.86	1.4e-06	TOP
Mir1903	ENSMUST00000122574	chr8	130883189	130883193	+	-1.73	2.24	2.5e-06	TOP
Mir1903	ENSMUST00000122574	chr8	130883198	130883203	+	-1.62	1.49	0.00026	TOP
Mir1903	ENSMUST00000122574	chr8	130883228	130883240	+	-1.17	2.41	0.0013	TOP
Mir1903	ENSMUST00000122574	chr8	130883150	130883296	+	-1.35	5.81	3.4e-09	BOTTOM
Mir193	ENSMUST00000083461	chr11	79524804	79524870	+	3.2	3.94	2.2e-20	TOP
Mir193	ENSMUST00000083461	chr11	79524762	79524930	+	3.23	3.57	4.6e-26	BOTTOM
Mir1932	ENSMUST00000157390	chr11	119251257	119251269	+	-1.05	2.01	0.012	TOP
Mir1932	ENSMUST00000157390	chr11	119251398	119251417	+	-1.09	2.84	0.0031	TOP
Mir1956	ENSMUST00000157748	chr3	138190246	138190248	+	1.88	-0.17	0.0032	TOP
Mir1981	ENSMUST00000157934	chr1	186646382	186646384	-	1.79	1.11	0.00023	TOP
Mir1981	ENSMUST00000157934	chr1	186646418	186646420	-	2.68	-0.64	0.0025	TOP
Mir1981	ENSMUST00000157934	chr1	186646233	186646431	-	2.44	2.74	7.2e-14	BOTTOM
Mir205	ENSMUST00000083599	chr1	195334665	195334726	-	5.45	-2.14	0.011	TOP
Mir207	ENSMUST00000083518	chr4	40669948	40670058	+	-1.69	2.72	2.6e-08	BOTTOM
Mir210	ENSMUST00000083617	chr7	148407618	148407630	-	2.3	-1.37	0.038	TOP
Mir2139	ENSMUST00000158669	chr4	139523509	139523547	-	3.82	-0.54	3.6e-05	TOP
Mir2139	ENSMUST00000158669	chr4	139523509	139523571	-	3.92	-0.96	1e-05	BOTTOM
Mir22	ENSMUST00000083595	chr11	75277294	75277296	+	3.45	-1.75	0.013	TOP
Mir22	ENSMUST00000083595	chr11	75277495	75277497	+	1.87	-0.76	0.022	TOP
Mir22	ENSMUST00000083595	chr11	75277559	75277561	+	4.95	-2.66	0.041	TOP
Mir22	ENSMUST00000083595	chr11	75277582	75277601	+	3.13	-0.63	0.0057	TOP
Mir345	ENSMUST00000083495	chr12	110074241	110074276	+	1.29	2.03	0.00081	TOP
Mir345	ENSMUST00000083495	chr12	110074204	110074307	+	1.45	1.87	5.2e-05	BOTTOM
Mir546	ENSMUST00000102105	chr10	126436247	126436249	+	-2.85	-1.16	0.0075	TOP
Mir546	ENSMUST00000102105	chr10	126436118	126436263	+	-1.87	0.19	0.0014	BOTTOM
Mir704	ENSMUST00000102106	chr6	47753785	47753795	-	1.68	-0.33	0.019	TOP
Mir7-1	ENSMUST00000083500	chr13	58493298	58493301	-	1.62	-0.37	0.029	TOP
Mir7-1	ENSMUST00000083500	chr13	58493267	58493301	-	1.55	-0.42	0.016	BOTTOM
Mirlet7c-2	ENSMUST00000083674	chr15	85536620	85536622	+	5.13	-2.46	0.033	TOP
Mirlet7c-2	ENSMUST00000083674	chr15	85536596	85536622	+	5.93	-2.17	0.0013	BOTTOM
Mis12	ENSMUST00000048807	chr11	70833098	70833100	+	-1.83	0.76	0.0014	TOP
Mis12	ENSMUST00000136137	chr11	70833402	70833426	+	-1.15	1.79	0.009	TOP
Mis18bp1	ENSMUST00000124201	chr12	66273534	66273602	-	-2.41	3.84	1.6e-12	TOP
Mis18bp1	ENSMUST00000124201	chr12	66273534	66273619	-	-2.37	3.37	3e-13	BOTTOM
Mitd1	ENSMUST00000138806	chr1	37947161	37947166	-	-1.26	1.46	0.0078	TOP
Mitd1	ENSMUST00000139725	chr1	37947197	37947209	-	-1.05	3.64	0.00098	TOP
Mki67	ENSMUST00000033310	chr7	142907971	142907974	-	-5.41	-2.02	0.0078	TOP
Mki67	ENSMUST00000033310	chr7	142908001	142908010	-	-3.75	0.21	9.2e-08	TOP
Mki67	ENSMUST00000033310	chr7	142908029	142908139	-	-2.68	4.32	2.3e-15	TOP
Mki67	ENSMUST00000033310	chr7	142907964	142908167	-	-2.85	4.13	1.1e-21	BOTTOM
Mki67ip	ENSMUST00000027626	chr1	120218409	120218412	+	1.03	2.35	0.0047	TOP
Mkks	ENSMUST00000144275	chr2	136716801	136716803	-	2.61	-1.63	0.047	TOP
Mkks	ENSMUST00000144275	chr2	136716830	136716832	-	2.29	1.45	1.4e-07	TOP
Mkks	ENSMUST00000144275	chr2	136716851	136716856	-	1.58	2.45	2.7e-06	TOP
Mkks	ENSMUST00000144275	chr2	136716861	136716864	-	1.58	1.63	0.00025	TOP
Mkks	ENSMUST00000144275	chr2	136716871	136716876	-	2.01	3.99	1.5e-11	TOP
Mkks	ENSMUST00000144275	chr2	136716883	136716885	-	1.19	4.14	7.3e-05	TOP
Mkks	ENSMUST00000144275	chr2	136716888	136716891	-	1.41	3.6	1.6e-06	TOP
Mkks	ENSMUST00000116405	chr2	136716902	136716904	-	1.04	4.56	0.00019	TOP
Mkks	ENSMUST00000116405	chr2	136716914	136716918	-	1.55	3.41	1.8e-07	TOP
Mkks	ENSMUST00000116405	chr2	136716937	136716939	-	2.93	-1.37	0.011	TOP
Mkks	ENSMUST00000144275	chr2	136716819	136716938	-	1.39	7.39	2e-11	BOTTOM
Mkl1	ENSMUST00000147921	chr15	81021002	81021006	-	-5.85	-1.57	0.0017	TOP
Mkl1	ENSMUST00000147921	chr15	81021031	81021034	-	-4.62	-0.36	1.5e-05	TOP
Mkl1	ENSMUST00000131235	chr15	81021102	81021105	-	-7.45	0.02	1.3e-07	TOP
Mkl1	ENSMUST00000131235	chr15	81021132	81021135	-	-2.81	0.49	4.1e-05	TOP
Mkl1	ENSMUST00000131235	chr15	81021138	81021145	-	-3.08	3.02	4.2e-16	TOP
Mkl1	ENSMUST00000123243	chr15	81021156	81021176	-	-1.09	5.09	3.6e-05	TOP
Mkl1	ENSMUST00000131235	chr15	81021002	81021221	-	-1.49	5.48	1.3e-10	BOTTOM
Mkln1	ENSMUST00000026699	chr6	31348728	31348741	+	3.82	-0.55	3e-05	TOP
Mkln1	ENSMUST00000134315	chr6	31348821	31348823	+	1.48	2.99	5.4e-06	TOP
Mkln1	ENSMUST00000133182	chr6	31348831	31348835	+	1.06	5.27	0.00022	TOP
Mkln1	ENSMUST00000133182	chr6	31348838	31348840	+	1.36	3.2	5.6e-05	TOP
Mkln1	ENSMUST00000154954	chr6	31348852	31348854	+	1.26	1.55	0.0022	TOP
Mkln1	ENSMUST00000154954	chr6	31348867	31348873	+	1.91	1.67	4.7e-05	TOP
Mkln1	ENSMUST00000026699	chr6	31348708	31348898	+	1.05	6.87	1.2e-06	BOTTOM
Mknk2	ENSMUST00000003433	chr10	80134369	80134371	-	3.36	1.61	8.9e-12	TOP
Mknk2	ENSMUST00000003433	chr10	80134510	80134512	-	5.45	-2.14	0.012	TOP
Mknk2	ENSMUST00000072616	chr10	80138654	80138684	-	3.57	-0.26	0.00036	TOP
Mknk2	ENSMUST00000072616	chr10	80138856	80138877	-	3.01	-0.76	0.0091	TOP
Mknk2	ENSMUST00000072616	chr10	80138914	80138916	-	3.45	-1.77	0.017	TOP
Mknk2	ENSMUST00000072616	chr10	80138961	80138965	-	5.58	-2.01	0.0048	TOP
Mknk2	ENSMUST00000072616	chr10	80139037	80139039	-	2.85	6.96	4e-08	TOP
Mknk2	ENSMUST00000003433	chr10	80134368	80134371	-	3.38	1.1	1.5e-12	BOTTOM
Mknk2	ENSMUST00000003433	chr10	80134510	80134531	-	6.57	-1.53	5.3e-05	BOTTOM
Mknk2	ENSMUST00000072616	chr10	80138856	80139067	-	2.69	8.16	7.5e-09	BOTTOM
Mkrn1	ENSMUST00000114822	chr6	39370323	39370327	-	-1.98	-0.23	0.015	TOP
Mkrn2	ENSMUST00000168291	chr6	115551927	115551930	+	-1.22	1.42	0.0076	TOP
Mkrn2	ENSMUST00000168291	chr6	115551949	115551952	+	-1.17	1.78	0.0056	TOP
Mkrn3	ENSMUST00000094340	chr7	69565029	69565041	-	1.78	0.4	0.0041	TOP
Mkx	ENSMUST00000079788	chr18	7004721	7004725	-	-1.42	2.19	0.00084	TOP
Mkx	ENSMUST00000079788	chr18	7004681	7004831	-	-1.09	4.23	2.2e-05	BOTTOM
Mlana	ENSMUST00000025719	chr19	29772381	29772410	+	-4.55	0.39	4.1e-06	TOP
Mlec	ENSMUST00000053271	chr5	115608122	115608125	-	2.03	-0.42	0.0057	TOP
Mlf1ip	ENSMUST00000135432	chr8	47637371	47637428	+	-1.28	2.66	0.00081	TOP
Mlf1ip	ENSMUST00000135432	chr8	47637373	47637435	+	-1.38	2.17	0.00024	BOTTOM
Mlf2	ENSMUST00000032214	chr6	124881347	124881350	+	2.49	-1.22	0.047	TOP
Mlf2	ENSMUST00000032214	chr6	124881402	124881404	+	1.26	5.36	0.00071	TOP
Mlf2	ENSMUST00000032214	chr6	124881422	124881433	+	1.05	7.06	6.6e-05	TOP
Mlf2	ENSMUST00000032214	chr6	124881448	124881453	+	1.59	7.54	2.3e-05	TOP
Mlf2	ENSMUST00000032214	chr6	124881459	124881461	+	1.82	6.1	7.3e-07	TOP
Mlf2	ENSMUST00000032214	chr6	124881494	124881496	+	1.48	3.09	9e-05	TOP
Mlf2	ENSMUST00000032214	chr6	124881584	124881593	+	1.52	3.84	1.4e-07	TOP
Mlf2	ENSMUST00000032214	chr6	124881594	124881600	+	1.71	1.22	0.00067	TOP
Mlf2	ENSMUST00000032214	chr6	124881816	124881820	+	2.72	-1.56	0.032	TOP
Mlf2	ENSMUST00000032214	chr6	124881399	124881590	+	1.25	9.06	2.3e-07	BOTTOM
Mlkl	ENSMUST00000056157	chr8	113862058	113862060	-	2.6	0.28	0.00011	TOP
Mlkl	ENSMUST00000056157	chr8	113862068	113862070	-	2.27	-1	0.028	TOP
Mlkl	ENSMUST00000056157	chr8	113862096	113862100	-	1.04	3.69	0.0013	TOP
Mlkl	ENSMUST00000056157	chr8	113862298	113862358	-	2.42	0.11	0.00012	TOP
Mlkl	ENSMUST00000056157	chr8	113861930	113862134	-	1.39	4.92	4.6e-09	BOTTOM
Mlkl	ENSMUST00000056157	chr8	113862328	113862358	-	2.29	-0.72	0.00068	BOTTOM
Mll1	ENSMUST00000114689	chr9	44689371	44689373	-	-2.09	1.04	0.0072	TOP
Mll2	ENSMUST00000023741	chr15	98702594	98702597	-	1.41	0.3	0.015	TOP
Mll2	ENSMUST00000023741	chr15	98702067	98702114	-	-1.8	0.47	0.00043	BOTTOM
Mll3	ENSMUST00000173174	chr5	25004573	25004576	-	1.33	2.28	0.0032	TOP
Mll3	ENSMUST00000088250	chr5	25005355	25005410	-	1.27	0.95	0.014	TOP
Mll3	ENSMUST00000088250	chr5	25005388	25005410	-	1.21	-0.2	0.044	BOTTOM
Mll5	ENSMUST00000094962	chr5	22940235	22940240	+	1.35	1.21	0.0031	TOP
Mll5	ENSMUST00000115128	chr5	22941139	22941141	+	4.95	-2.66	0.041	TOP
Mllt10	ENSMUST00000028076	chr2	17977233	17977239	+	3.95	-1.28	0.0018	TOP
Mllt10	ENSMUST00000114671	chr2	17986195	17986198	+	2.35	0.03	0.00054	TOP
Mllt10	ENSMUST00000114671	chr2	17986207	17986209	+	2.19	-1.07	0.021	TOP
Mllt3	ENSMUST00000141526	chr4	87678715	87678718	-	-3.54	-1.39	0.0097	TOP
Mllt3	ENSMUST00000141526	chr4	87678749	87678752	-	-5.41	-2.03	0.019	TOP
Mllt3	ENSMUST00000128930	chr4	87679204	87679206	-	-2.15	-1.23	0.036	TOP
Mllt3	ENSMUST00000141526	chr4	87678645	87678763	-	-2.13	0.89	3e-06	BOTTOM
Mllt4	ENSMUST00000139347	chr17	13897305	13897338	+	-1.36	0.3	0.023	TOP
Mllt6	ENSMUST00000044730	chr11	97524641	97524697	+	-1.28	-0.27	0.027	BOTTOM
Mlx	ENSMUST00000145187	chr11	100948602	100948616	+	1.51	5.52	1.4e-08	TOP
Mlx	ENSMUST00000107302	chr11	100948563	100948644	+	1.3	5.57	3.2e-09	BOTTOM
Mlxip	ENSMUST00000111596	chr5	123844522	123844546	+	-3.35	-1.57	0.0089	TOP
Mlxipl	ENSMUST00000141770	chr5	135582755	135582760	+	8.1	0.56	1.7e-13	TOP
Mlxipl	ENSMUST00000005507	chr5	135582768	135582773	+	10.48	3	2.6e-39	TOP
Mlxipl	ENSMUST00000128691	chr5	135582781	135582785	+	7.96	0.41	1.5e-13	TOP
Mlxipl	ENSMUST00000141770	chr5	135582722	135582786	+	11.12	3.12	1.4e-53	BOTTOM
Mlycd	ENSMUST00000098367	chr8	121918768	121918834	+	2.88	3.7	1.4e-19	TOP
Mlycd	ENSMUST00000145121	chr8	121918841	121918845	+	5.72	1.31	3.1e-15	TOP
Mlycd	ENSMUST00000098367	chr8	121918768	121918892	+	3.17	3.51	4.2e-27	BOTTOM
Mmaa	ENSMUST00000048718	chr8	81818582	81818587	-	-3.92	-0.16	1.4e-06	TOP
Mmaa	ENSMUST00000048718	chr8	81818608	81818628	-	-1.48	1.66	0.00048	TOP
Mmaa	ENSMUST00000048718	chr8	81818806	81818811	-	1.61	1.31	0.0014	TOP
Mmaa	ENSMUST00000048718	chr8	81818815	81818819	-	1.68	0.8	0.004	TOP
Mmaa	ENSMUST00000048718	chr8	81818836	81818842	-	2.53	4.03	4.6e-18	TOP
Mmaa	ENSMUST00000048718	chr8	81818852	81818856	-	1.93	1.01	3.1e-05	TOP
Mmaa	ENSMUST00000048718	chr8	81818876	81818879	-	1.85	-0.55	0.02	TOP
Mmaa	ENSMUST00000048718	chr8	81818582	81818628	-	-1.65	1.8	1.1e-05	BOTTOM
Mmaa	ENSMUST00000048718	chr8	81818774	81818909	-	2.25	4.95	1.7e-22	BOTTOM
Mmab	ENSMUST00000150519	chr5	114893741	114893796	-	1.79	-0.42	0.018	TOP
Mmab	ENSMUST00000112245	chr5	114894024	114894030	-	1.61	4.89	2.3e-08	TOP
Mmab	ENSMUST00000100856	chr5	114894035	114894038	-	1.22	2.12	0.0015	TOP
Mmab	ENSMUST00000150519	chr5	114893967	114894091	-	1.26	5.53	6.3e-08	BOTTOM
Mmachc	ENSMUST00000030453	chr4	116380963	116380966	-	5.58	-2.01	0.0025	TOP
Mmachc	ENSMUST00000030453	chr4	116380985	116381002	-	1.4	1.15	0.0019	TOP
Mmachc	ENSMUST00000143330	chr4	116380867	116381018	-	1.05	4.95	1.1e-05	BOTTOM
Mmadhc	ENSMUST00000154254	chr2	50151806	50151813	-	2.56	-0.72	0.018	TOP
Mmadhc	ENSMUST00000140563	chr2	50152187	50152192	-	1.07	1.52	0.01	TOP
Mmadhc	ENSMUST00000134480	chr2	50152204	50152207	-	1.13	3.21	0.00023	TOP
Mmadhc	ENSMUST00000102769	chr2	50152224	50152228	-	1.07	4.16	0.0001	TOP
Mmadhc	ENSMUST00000102769	chr2	50152234	50152237	-	1.44	1.68	0.00027	TOP
Mmadhc	ENSMUST00000102769	chr2	50152248	50152252	-	1.11	2.31	0.0033	TOP
Mmadhc	ENSMUST00000133768	chr2	50152279	50152288	-	1.56	0.22	0.013	TOP
Mmd	ENSMUST00000004050	chr11	90110805	90110811	+	1.79	3.76	2.8e-09	TOP
Mmd	ENSMUST00000166486	chr11	90110835	90110837	+	3.99	8.42	8.2e-32	TOP
Mmd	ENSMUST00000166486	chr11	90110872	90110875	+	3.58	1.46	6.5e-11	TOP
Mmd	ENSMUST00000166486	chr11	90110901	90110903	+	1.82	2.18	3.4e-06	TOP
Mmd	ENSMUST00000166486	chr11	90110949	90110951	+	1.49	0.84	0.0052	TOP
Mmd	ENSMUST00000166486	chr11	90110970	90110972	+	5.7	-1.87	0.0061	TOP
Mmd	ENSMUST00000166486	chr11	90110976	90110978	+	4.59	0.2	3.6e-09	TOP
Mmd	ENSMUST00000166486	chr11	90110986	90110989	+	3.66	-0.71	0.00032	TOP
Mmd	ENSMUST00000107887	chr11	90110753	90110989	+	3.44	8.38	7.7e-38	BOTTOM
Mmgt1	ENSMUST00000059899	chrX	53850546	53850608	-	8.34	0.82	8.1e-15	TOP
Mmgt1	ENSMUST00000059899	chrX	53851001	53851003	-	5.45	-2.1	0.026	TOP
Mmgt1	ENSMUST00000059899	chrX	53851047	53851052	-	3.63	1.19	2.9e-11	TOP
Mmgt1	ENSMUST00000059899	chrX	53851065	53851076	-	4.2	4.72	1e-31	TOP
Mmgt1	ENSMUST00000059899	chrX	53851093	53851097	-	2.99	2.78	6e-16	TOP
Mmgt1	ENSMUST00000059899	chrX	53851119	53851122	-	1.34	4.58	1.9e-06	TOP
Mmgt1	ENSMUST00000059899	chrX	53851124	53851127	-	1.53	2.48	1.2e-05	TOP
Mmgt1	ENSMUST00000059899	chrX	53851196	53851218	-	4.56	5.5	1.4e-37	TOP
Mmgt1	ENSMUST00000059899	chrX	53851250	53851253	-	3.94	0.11	1.3e-06	TOP
Mmgt1	ENSMUST00000059899	chrX	53851263	53851273	-	4.13	2.67	2.6e-22	TOP
Mmgt1	ENSMUST00000059899	chrX	53850547	53850593	-	8.19	0.16	1.3e-13	BOTTOM
Mmgt1	ENSMUST00000059899	chrX	53851045	53851052	-	3.85	0.89	6.1e-13	BOTTOM
Mmgt1	ENSMUST00000059899	chrX	53851065	53851280	-	2.88	7.36	6.7e-31	BOTTOM
Mmgt2	ENSMUST00000062860	chr11	62461831	62461854	+	-3.01	-1.89	0.042	TOP
Mmgt2	ENSMUST00000062860	chr11	62462194	62462196	+	-2.35	0.97	6.9e-05	TOP
Mmgt2	ENSMUST00000148707	chr11	62462313	62462336	+	-3.72	3.33	9.2e-17	TOP
Mmgt2	ENSMUST00000062860	chr11	62462125	62462345	+	-2.03	4.05	3.7e-15	BOTTOM
Mmp11	ENSMUST00000120281	chr10	75395169	75395258	-	-1.8	4.77	0.00015	TOP
Mmp11	ENSMUST00000133897	chr10	75389965	75389974	-	-3	-1.57	0.0035	BOTTOM
Mmp11	ENSMUST00000120281	chr10	75395127	75395275	-	-1.82	4.29	1.5e-05	BOTTOM
Mmp13	ENSMUST00000015394	chr9	7272525	7272530	+	-3.04	1.66	6.2e-08	TOP
Mmp13	ENSMUST00000015394	chr9	7272525	7272530	+	-3.03	1.14	4e-08	BOTTOM
Mmp14	ENSMUST00000089688	chr14	55050303	55050306	+	-4.54	0.95	1.8e-10	TOP
Mmp14	ENSMUST00000089688	chr14	55050378	55050380	+	-3.25	-1.67	0.014	TOP
Mmp14	ENSMUST00000089688	chr14	55050405	55050407	+	-7.7	0.29	1.1e-11	TOP
Mmp14	ENSMUST00000089688	chr14	55050426	55050428	+	-3.56	0.02	2.4e-05	TOP
Mmp14	ENSMUST00000089688	chr14	55050436	55050442	+	-3.91	4.44	7.8e-30	TOP
Mmp14	ENSMUST00000089688	chr14	55050469	55050471	+	-4.31	4.57	2.3e-33	TOP
Mmp14	ENSMUST00000089688	chr14	55050478	55050485	+	-4.72	6.17	2.2e-45	TOP
Mmp14	ENSMUST00000089688	chr14	55050490	55050492	+	-4.29	4	1.8e-27	TOP
Mmp14	ENSMUST00000089688	chr14	55050502	55050504	+	-5.55	6.13	7.7e-53	TOP
Mmp14	ENSMUST00000089688	chr14	55050510	55050512	+	-4.28	1.63	1.5e-11	TOP
Mmp14	ENSMUST00000089688	chr14	55050519	55050521	+	-3.79	0.63	3.3e-09	TOP
Mmp14	ENSMUST00000089688	chr14	55050533	55050543	+	-5.06	4.06	2.4e-37	TOP
Mmp14	ENSMUST00000089688	chr14	55050553	55050555	+	-6.73	-0.68	4.7e-06	TOP
Mmp14	ENSMUST00000089688	chr14	55050562	55050564	+	-6.79	-0.63	1.7e-06	TOP
Mmp14	ENSMUST00000089688	chr14	55050592	55050594	+	-6.02	-1.4	0.00069	TOP
Mmp14	ENSMUST00000089688	chr14	55050662	55050665	+	-2.8	0.03	4.5e-05	TOP
Mmp14	ENSMUST00000089688	chr14	55050696	55050700	+	-4.41	3.45	1.5e-26	TOP
Mmp14	ENSMUST00000089688	chr14	55050716	55050718	+	-5.27	-2.16	0.013	TOP
Mmp14	ENSMUST00000089688	chr14	55050728	55050732	+	-4.81	-0.18	7.7e-07	TOP
Mmp14	ENSMUST00000089688	chr14	55050756	55050760	+	-6.73	-0.68	4.9e-06	TOP
Mmp14	ENSMUST00000089688	chr14	55050767	55050769	+	-5.94	-1.49	0.001	TOP
Mmp14	ENSMUST00000089688	chr14	55050302	55050307	+	-4.23	0.52	2.8e-10	BOTTOM
Mmp14	ENSMUST00000089688	chr14	55050405	55050555	+	-4.69	7.9	4.7e-64	BOTTOM
Mmp14	ENSMUST00000089688	chr14	55050695	55050705	+	-4.46	3.11	1.5e-31	BOTTOM
Mmp14	ENSMUST00000089688	chr14	55050749	55050760	+	-7.5	-0.43	1.6e-09	BOTTOM
Mmp17	ENSMUST00000031390	chr5	130090052	130090095	+	-4.71	0.59	9.4e-11	TOP
Mmp19	ENSMUST00000026411	chr10	128227945	128227949	+	1.53	-0.28	0.031	TOP
Mmp19	ENSMUST00000026411	chr10	128227963	128227973	+	1.35	4.55	3.7e-06	TOP
Mmp19	ENSMUST00000026411	chr10	128227984	128227986	+	1.38	2.54	0.00018	TOP
Mmp19	ENSMUST00000026411	chr10	128228008	128228018	+	1.24	5.85	2.4e-06	TOP
Mmp19	ENSMUST00000026411	chr10	128228051	128228053	+	2.2	-1.47	0.042	TOP
Mmp19	ENSMUST00000026411	chr10	128227943	128228075	+	1.24	6.28	3.4e-08	BOTTOM
Mmp2	ENSMUST00000034187	chr8	95350293	95350295	+	-3.13	-1.78	0.037	TOP
Mmp2	ENSMUST00000034187	chr8	95351176	95351178	+	-2.05	-0.35	0.019	TOP
Mmp2	ENSMUST00000034187	chr8	95351184	95351187	+	-2.08	1.43	1.3e-05	TOP
Mmp2	ENSMUST00000034187	chr8	95351192	95351194	+	-2.48	-0.02	0.0014	TOP
Mmp2	ENSMUST00000034187	chr8	95351202	95351206	+	-1.95	4.65	5.8e-07	TOP
Mmp2	ENSMUST00000034187	chr8	95351211	95351215	+	-2.24	5.4	1.7e-09	TOP
Mmp2	ENSMUST00000034187	chr8	95351221	95351223	+	-2.69	3.28	7.4e-13	TOP
Mmp2	ENSMUST00000034187	chr8	95351235	95351239	+	-2.74	5.71	6.9e-21	TOP
Mmp2	ENSMUST00000034187	chr8	95351261	95351263	+	-3.27	3.14	1.8e-16	TOP
Mmp2	ENSMUST00000034187	chr8	95351264	95351274	+	-2.79	5.98	4.6e-17	TOP
Mmp2	ENSMUST00000034187	chr8	95351316	95351318	+	-3.67	5.14	2e-27	TOP
Mmp2	ENSMUST00000034187	chr8	95351324	95351327	+	-3.03	0.89	4e-07	TOP
Mmp2	ENSMUST00000034187	chr8	95351346	95351351	+	-2.58	2.3	3.7e-10	TOP
Mmp2	ENSMUST00000034187	chr8	95351416	95351421	+	-3.07	0.52	3.4e-06	TOP
Mmp2	ENSMUST00000034187	chr8	95351494	95351506	+	-2.83	0.31	2e-05	TOP
Mmp2	ENSMUST00000034187	chr8	95351516	95351518	+	-3.13	-1.78	0.03	TOP
Mmp2	ENSMUST00000034187	chr8	95351538	95351570	+	-2.29	2.47	1.3e-07	TOP
Mmp2	ENSMUST00000034187	chr8	95351596	95351603	+	-2.67	-0.8	0.005	TOP
Mmp2	ENSMUST00000034187	chr8	95350128	95350317	+	-2.96	1.94	4.4e-10	BOTTOM
Mmp2	ENSMUST00000034187	chr8	95351184	95351353	+	-2.63	8.02	5.4e-24	BOTTOM
Mmp2	ENSMUST00000034187	chr8	95351414	95351421	+	-3.18	0.1	1.5e-07	BOTTOM
Mmp2	ENSMUST00000034187	chr8	95351528	95351569	+	-2.28	2.05	3.6e-08	BOTTOM
Mmp23	ENSMUST00000130944	chr4	155027210	155027214	-	-5.75	-1.67	0.0018	TOP
Mmp23	ENSMUST00000130944	chr4	155027273	155027276	-	-2.87	0.1	4.8e-05	TOP
Mmp23	ENSMUST00000130944	chr4	155027289	155027293	-	-2.53	-0.21	0.0013	TOP
Mmp23	ENSMUST00000130944	chr4	155027308	155027319	-	-3.63	4.9	2.2e-32	TOP
Mmp23	ENSMUST00000130944	chr4	155027328	155027332	-	-2.11	0.09	0.0041	TOP
Mmp23	ENSMUST00000130944	chr4	155027339	155027341	-	-3.45	-1.48	0.008	TOP
Mmp23	ENSMUST00000130944	chr4	155027364	155027371	-	-2.5	-1.48	0.037	TOP
Mmp23	ENSMUST00000030937	chr4	155027669	155027732	-	-7.75	0.33	3.7e-11	TOP
Mmp23	ENSMUST00000130944	chr4	155027185	155027376	-	-3.61	5.26	4.2e-45	BOTTOM
Mmp23	ENSMUST00000030937	chr4	155027491	155027502	-	-3.24	-2.2	0.017	BOTTOM
Mmp3	ENSMUST00000034497	chr9	7445819	7445821	+	-5.13	-2.3	0.013	TOP
Mmp3	ENSMUST00000034497	chr9	7445829	7445831	+	-5.64	-1.79	0.0078	TOP
Mmp3	ENSMUST00000034497	chr9	7445843	7445845	+	-3.7	2.71	7e-16	TOP
Mmp3	ENSMUST00000034497	chr9	7445856	7445858	+	-6.18	-1.23	0.00011	TOP
Mmp3	ENSMUST00000034497	chr9	7445809	7445880	+	-4.16	2.95	3.4e-23	BOTTOM
Mmp9	ENSMUST00000017881	chr2	164773703	164773738	+	-6.83	-0.6	5.2e-05	TOP
Mms22l	ENSMUST00000108222	chr4	24423576	24423737	+	-1.22	3.03	0.0004	TOP
Mms22l	ENSMUST00000108222	chr4	24423574	24423737	+	-1.21	2.52	0.00023	BOTTOM
mmu-mir-1907	ENSMUST00000122509	chr15	50720871	50720890	-	1.8	0.91	0.00018	TOP
mmu-mir-1907	ENSMUST00000122509	chr15	50720871	50720890	-	1.8	0.4	0.00012	BOTTOM
mmu-mir-703	ENSMUST00000102184	chr9	78326857	78326870	-	-1.2	4.06	0.00028	TOP
Mn1	ENSMUST00000138784	chr5	111846279	111846323	+	-4.66	1.75	1e-16	TOP
Mn1	ENSMUST00000138784	chr5	111846245	111846347	+	-4.38	1.44	8.5e-18	BOTTOM
Mnat1	ENSMUST00000021523	chr12	74224729	74224731	+	-1.46	1.8	0.00062	TOP
Mnat1	ENSMUST00000021523	chr12	74224745	74224747	+	-1.6	-0.31	0.046	TOP
Mnat1	ENSMUST00000021523	chr12	74225019	74225021	+	-4.77	-2.67	0.046	TOP
Mnda	ENSMUST00000009340	chr1	175843044	175843058	-	-1.72	5.08	2.1e-09	TOP
Mnda	ENSMUST00000009340	chr1	175843082	175843088	-	-2.19	3.47	3.5e-13	TOP
Mnda	ENSMUST00000009340	chr1	175843142	175843146	-	-1.55	2.63	0.00023	TOP
Mnda	ENSMUST00000009340	chr1	175843167	175843169	-	-2.31	4.04	1.4e-11	TOP
Mnda	ENSMUST00000009340	chr1	175843173	175843175	-	-2.23	0.89	0.00018	TOP
Mnda	ENSMUST00000009340	chr1	175843185	175843188	-	-2.56	-0.51	0.0043	TOP
Mnda	ENSMUST00000009340	chr1	175843207	175843219	-	-1.99	2.01	3e-06	TOP
Mnda	ENSMUST00000009340	chr1	175843032	175843219	-	-1.65	6.65	2.1e-13	BOTTOM
Mns1	ENSMUST00000034746	chr9	72286367	72286440	+	-3.63	0.48	9.7e-08	TOP
Mns1	ENSMUST00000034746	chr9	72286349	72286440	+	-3.69	0.03	7.8e-08	BOTTOM
Mnt	ENSMUST00000000291	chr11	74644413	74644417	+	-1.35	2.45	0.0012	TOP
Mnt	ENSMUST00000000291	chr11	74644453	74644456	+	-2.65	1.53	2.9e-08	TOP
Mnt	ENSMUST00000000291	chr11	74644458	74644468	+	-1.78	4.2	1.7e-08	TOP
Mnt	ENSMUST00000000291	chr11	74644484	74644486	+	-1.72	3.25	2.6e-08	TOP
Mnt	ENSMUST00000000291	chr11	74644499	74644501	+	-2.27	0.39	0.00063	TOP
Mnt	ENSMUST00000000291	chr11	74644763	74644766	+	-1.84	-0.12	0.0091	TOP
Mnt	ENSMUST00000000291	chr11	74644333	74644538	+	-1.63	5.42	1.1e-12	BOTTOM
Moap1	ENSMUST00000173969	chr12	103996012	103996014	-	1.48	2.14	0.00017	TOP
Mob1a	ENSMUST00000146420	chr6	83276016	83276022	+	-2.17	0.46	0.00046	TOP
Mob1a	ENSMUST00000133045	chr6	83276026	83276030	+	-2.02	3.79	6.1e-12	TOP
Mob1a	ENSMUST00000133045	chr6	83276031	83276033	+	-1.73	3.95	3.7e-08	TOP
Mob1a	ENSMUST00000133045	chr6	83276037	83276039	+	-1.2	6.27	5.7e-06	TOP
Mob1a	ENSMUST00000055261	chr6	83276008	83276094	+	-1.16	7.02	3e-08	BOTTOM
Mob3a	ENSMUST00000003438	chr10	80164578	80164581	-	-1.2	3.65	3.9e-05	TOP
Mob3b	ENSMUST00000102975	chr4	35104726	35104734	-	2.81	-0.92	0.0077	TOP
Mob4	ENSMUST00000159311	chr1	55187943	55187948	+	5.7	-1.85	0.0046	TOP
Mob4	ENSMUST00000159743	chr1	55188168	55188170	+	3.01	-0.75	0.0019	TOP
Mocs1	ENSMUST00000165390	chr17	49567686	49567688	+	1.41	1.66	0.00045	TOP
Mocs1	ENSMUST00000024797	chr17	49567692	49567699	+	1.21	3.73	8.9e-05	TOP
Mocs1	ENSMUST00000173033	chr17	49567715	49567749	+	2.52	6.87	1.7e-22	TOP
Mocs1	ENSMUST00000173362	chr17	49567765	49567767	+	2.97	1.18	1.4e-08	TOP
Mocs1	ENSMUST00000172871	chr17	49588398	49588432	+	-5.94	-1.48	0.00052	TOP
Mocs1	ENSMUST00000165390	chr17	49567668	49567798	+	2.16	6.75	4.9e-22	BOTTOM
Mocs2	ENSMUST00000165669	chr13	115608412	115608416	+	5.58	-2.01	0.0021	TOP
Mocs2	ENSMUST00000165669	chr13	115608426	115608428	+	1.24	0.5	0.027	TOP
Mocs2	ENSMUST00000166104	chr13	115608454	115608478	+	1.16	6.63	3e-06	TOP
Mocs2	ENSMUST00000015680	chr13	115608483	115608487	+	2.27	4.42	6.6e-16	TOP
Mocs2	ENSMUST00000164737	chr13	115608502	115608505	+	3.06	3.43	1.9e-21	TOP
Mocs2	ENSMUST00000164737	chr13	115608506	115608508	+	2.88	-0.16	2.9e-05	TOP
Mocs2	ENSMUST00000165669	chr13	115608403	115608515	+	1.46	6.76	3.4e-12	BOTTOM
Mogat1	ENSMUST00000149732	chr1	78507714	78507745	+	8.57	1.03	9.5e-18	TOP
Mogat1	ENSMUST00000149732	chr1	78507717	78507745	+	8.29	0.23	1.1e-14	BOTTOM
Mogs	ENSMUST00000032114	chr6	83065544	83065548	+	1.4	0.36	0.047	TOP
Mon1a	ENSMUST00000035202	chr9	107790528	107790531	+	2.13	-0.55	0.012	TOP
Mon2	ENSMUST00000037557	chr10	122513386	122513396	-	2.73	0.81	5.5e-06	TOP
Morc2a	ENSMUST00000093389	chr11	3549290	3549292	+	3.95	-1.29	0.0013	TOP
Morc3	ENSMUST00000044068	chr16	93832526	93832529	+	-1.39	0.52	0.019	TOP
Morc4	ENSMUST00000146914	chrX	136406023	136406051	-	1.62	-0.38	0.028	TOP
Morc4	ENSMUST00000113014	chrX	136406160	136406194	-	1.51	2.47	4.8e-05	TOP
Morc4	ENSMUST00000113017	chrX	136406023	136406226	-	1.44	2.54	9.3e-06	BOTTOM
Morf4l1	ENSMUST00000085248	chr9	90009216	90009392	-	-1.2	1.18	0.021	TOP
Morf4l1	ENSMUST00000085248	chr9	90009216	90009391	-	-1.28	0.62	0.0096	BOTTOM
Morf4l2	ENSMUST00000137979	chrX	133275791	133275795	-	1.09	1.25	0.016	TOP
Morf4l2	ENSMUST00000172224	chrX	133275822	133275824	-	-1.23	3.92	1.9e-05	TOP
Morn4	ENSMUST00000051772	chr19	42160846	42160854	-	-2.89	0.92	3e-07	TOP
Morn4	ENSMUST00000051772	chr19	42160772	42160859	-	-2.25	1.35	1.8e-07	BOTTOM
Mosc2	ENSMUST00000162501	chr1	186669439	186669452	-	3.2	1.85	9.6e-12	TOP
Mosc2	ENSMUST00000162501	chr1	186669485	186669488	-	2.5	3.66	8.8e-14	TOP
Mosc2	ENSMUST00000159293	chr1	186669670	186669674	-	5.23	1.76	2.2e-15	TOP
Mosc2	ENSMUST00000159293	chr1	186669692	186669695	-	3.62	0.2	1.5e-07	TOP
Mosc2	ENSMUST00000159293	chr1	186669697	186669705	-	4.23	4.55	2.2e-32	TOP
Mosc2	ENSMUST00000160982	chr1	186669724	186669728	-	2.63	7.87	4e-26	TOP
Mosc2	ENSMUST00000162501	chr1	186669439	186669488	-	2.67	3.61	2.1e-19	BOTTOM
Mosc2	ENSMUST00000159293	chr1	186669669	186669779	-	2.69	8.12	2e-36	BOTTOM
Mospd1	ENSMUST00000023836	chrX	50723622	50723626	-	1.72	-0.66	0.035	TOP
Mospd1	ENSMUST00000023836	chrX	50723635	50723640	-	1.5	0.26	0.014	TOP
Mospd1	ENSMUST00000023836	chrX	50723700	50723704	-	1.22	0.92	0.026	TOP
Mospd1	ENSMUST00000023836	chrX	50723725	50723737	-	1.85	0.32	0.0027	TOP
Mospd2	ENSMUST00000112247	chrX	161418173	161418189	-	2.56	-0.74	0.0044	TOP
Mospd2	ENSMUST00000112247	chrX	161418217	161418230	-	2	4.68	4.9e-13	TOP
Mospd3	ENSMUST00000133705	chr5	138041963	138041968	-	1.6	-0.1	0.024	TOP
Mospd3	ENSMUST00000133705	chr5	138041981	138041988	-	3.05	-2.15	0.033	TOP
Mov10	ENSMUST00000002297	chr3	104620991	104621043	-	-2.38	1.76	9.3e-09	TOP
Mov10	ENSMUST00000106777	chr3	104621229	104621233	-	-1.25	1.16	0.01	TOP
Mov10	ENSMUST00000106774	chr3	104621375	104621395	-	1.27	1.29	0.0045	TOP
Mov10	ENSMUST00000002297	chr3	104620991	104621043	-	-2.38	1.24	7.8e-09	BOTTOM
Mpdu1	ENSMUST00000127118	chr11	69470942	69470956	-	4.11	0.96	4.4e-09	TOP
Mpdu1	ENSMUST00000127118	chr11	69471228	69471232	-	6.2	-1.36	0.00041	TOP
Mpdu1	ENSMUST00000129224	chr11	69476063	69476066	-	5.7	-1.88	0.0021	TOP
Mpdu1	ENSMUST00000148242	chr11	69476081	69476085	-	1.58	4.64	7.3e-09	TOP
Mpdu1	ENSMUST00000148242	chr11	69476088	69476092	-	2.62	6.37	4.3e-22	TOP
Mpdu1	ENSMUST00000094073	chr11	69476107	69476109	-	2.7	-0.32	0.00037	TOP
Mpdu1	ENSMUST00000018905	chr11	69476118	69476125	-	3.55	2.75	4.9e-21	TOP
Mpdu1	ENSMUST00000018905	chr11	69476131	69476134	-	2.04	0.49	0.00055	TOP
Mpdu1	ENSMUST00000127118	chr11	69470942	69470956	-	4.11	0.44	2.7e-09	BOTTOM
Mpdu1	ENSMUST00000139155	chr11	69476059	69476248	-	2.64	7.16	2.4e-31	BOTTOM
Mpdz	ENSMUST00000156441	chr4	80929598	80929650	-	6.57	-1	1.4e-05	TOP
Mpg	ENSMUST00000142964	chr11	32126495	32126498	+	-1.34	1.11	0.0052	TOP
Mphosph8	ENSMUST00000116468	chr14	57287154	57287168	+	-1.51	3.24	7.2e-06	TOP
Mphosph8	ENSMUST00000116468	chr14	57287173	57287181	+	-1.11	1.35	0.021	TOP
Mpi	ENSMUST00000124593	chr9	57400533	57400538	-	1.55	1.11	0.00084	TOP
Mpnd	ENSMUST00000124302	chr17	56148698	56148702	+	-1.57	-0.53	0.031	TOP
Mpnd	ENSMUST00000159340	chr17	56148924	56148954	+	-2.94	2.04	1.7e-11	TOP
Mpnd	ENSMUST00000159340	chr17	56148924	56148991	+	-1.55	2.9	4.6e-08	BOTTOM
Mpp1	ENSMUST00000064027	chrX	72376236	72376240	-	1.18	3.33	0.00091	TOP
Mpp1	ENSMUST00000114091	chrX	72376287	72376289	-	1.46	2.6	0.00022	TOP
Mpp5	ENSMUST00000082024	chr12	79849864	79849883	+	1.14	1.68	0.01	TOP
Mpp5	ENSMUST00000082024	chr12	79849894	79849900	+	1.52	2.21	0.012	TOP
Mpp6	ENSMUST00000167628	chr6	50060859	50060945	+	2.26	1.61	1.5e-07	TOP
Mpp6	ENSMUST00000167628	chr6	50060859	50060944	+	2.31	1	1.6e-07	BOTTOM
Mpp7	ENSMUST00000025129	chr18	7626812	7626853	-	2.45	2.96	3e-13	TOP
Mpp7	ENSMUST00000025129	chr18	7626781	7626904	-	2.04	3.25	2.1e-13	BOTTOM
Mppe1	ENSMUST00000073054	chr18	67404908	67404943	-	-2.05	0.22	0.0013	TOP
Mprip	ENSMUST00000072031	chr11	59475975	59475980	+	-1.13	1.35	0.044	TOP
Mprip	ENSMUST00000072031	chr11	59475984	59475986	+	-1.25	3.12	0.0021	TOP
Mprip	ENSMUST00000072031	chr11	59475995	59475999	+	-1.07	2.47	0.0047	TOP
Mpst	ENSMUST00000167140	chr15	78236613	78236628	+	10.42	2.94	4.3e-41	TOP
Mpst	ENSMUST00000167140	chr15	78236791	78236796	+	6.91	-0.63	1.1e-06	TOP
Mpst	ENSMUST00000167140	chr15	78236940	78236944	+	6.8	-0.72	5.1e-06	TOP
Mpst	ENSMUST00000167140	chr15	78237038	78237044	+	8.69	1.18	4.7e-18	TOP
Mpst	ENSMUST00000167140	chr15	78237146	78237148	+	1.48	4.64	2.7e-06	TOP
Mpst	ENSMUST00000167140	chr15	78237155	78237158	+	1.17	5.59	1.3e-05	TOP
Mpst	ENSMUST00000169133	chr15	78237185	78237190	+	3.24	3.44	2.5e-21	TOP
Mpst	ENSMUST00000169133	chr15	78237199	78237202	+	2.83	4.16	1.7e-20	TOP
Mpst	ENSMUST00000169133	chr15	78237209	78237217	+	3.76	4.03	3.6e-28	TOP
Mpst	ENSMUST00000169133	chr15	78237246	78237248	+	4.8	-0.44	1.4e-06	TOP
Mpst	ENSMUST00000167140	chr15	78236606	78236628	+	10.5	2.5	2.1e-43	BOTTOM
Mpst	ENSMUST00000167140	chr15	78236785	78236797	+	7.46	-0.57	2.1e-08	BOTTOM
Mpst	ENSMUST00000167140	chr15	78237035	78237248	+	1.97	6.84	1.4e-19	BOTTOM
Mpz	ENSMUST00000070758	chr1	173080838	173080840	+	-1.66	-0.68	0.04	TOP
Mpzl1	ENSMUST00000068705	chr1	167564561	167564572	-	-2.59	-1.4	0.027	TOP
Mpzl1	ENSMUST00000068705	chr1	167564596	167564599	-	-1.11	0.76	0.028	TOP
Mpzl1	ENSMUST00000068705	chr1	167564629	167564634	-	-1.46	0.96	0.0025	TOP
Mpzl1	ENSMUST00000068705	chr1	167564639	167564644	-	-1.97	1.54	6.4e-06	TOP
Mpzl1	ENSMUST00000068705	chr1	167564649	167564653	-	-1.47	3.16	1.4e-05	TOP
Mpzl1	ENSMUST00000068705	chr1	167564658	167564662	-	-1.91	4.33	1.9e-08	TOP
Mpzl1	ENSMUST00000068705	chr1	167564679	167564681	-	-2.59	-1.39	0.023	TOP
Mpzl1	ENSMUST00000068705	chr1	167564530	167564704	-	-1.53	5.61	2.1e-10	BOTTOM
Mpzl2	ENSMUST00000034600	chr9	44850618	44850738	+	8.75	1.24	3.5e-18	TOP
Mr1	ENSMUST00000027744	chr1	156993894	156993897	-	-4.96	-2.47	0.023	TOP
Mr1	ENSMUST00000027744	chr1	156993903	156993905	-	-2.54	-0.9	0.0051	TOP
Mr1	ENSMUST00000027744	chr1	156993909	156993913	-	-3.46	-0.07	3.4e-05	TOP
Mr1	ENSMUST00000027744	chr1	156993916	156993918	-	-3.26	-0.8	0.0017	TOP
Mr1	ENSMUST00000027744	chr1	156993927	156993930	-	-3.38	-0.68	0.00023	TOP
Mr1	ENSMUST00000027744	chr1	156993933	156993935	-	-4.03	-0.06	1.7e-06	TOP
Mr1	ENSMUST00000027744	chr1	156993943	156993946	-	-3.35	-1.58	0.017	TOP
Mr1	ENSMUST00000027744	chr1	156993868	156993954	-	-3.26	3.09	1.6e-21	BOTTOM
Mrap	ENSMUST00000038197	chr16	90738250	90738253	+	7.49	-0.06	8.5e-10	TOP
Mrap	ENSMUST00000038197	chr16	90738265	90738268	+	5.82	-1.76	0.0027	TOP
Mrap	ENSMUST00000038197	chr16	90738278	90738281	+	7.77	0.22	6.3e-12	TOP
Mrap	ENSMUST00000038197	chr16	90738350	90738352	+	10.01	2.5	2.3e-36	TOP
Mrap	ENSMUST00000038197	chr16	90738370	90738372	+	5.93	0.67	5e-13	TOP
Mrap	ENSMUST00000038197	chr16	90738373	90738375	+	7.15	-0.41	2.3e-08	TOP
Mrap	ENSMUST00000038197	chr16	90738391	90738402	+	10.04	2.52	5.5e-36	TOP
Mrap	ENSMUST00000038197	chr16	90738426	90738428	+	7.39	-0.13	2.3e-08	TOP
Mrap	ENSMUST00000038197	chr16	90738435	90738437	+	9.54	2.05	2.5e-27	TOP
Mrap	ENSMUST00000038197	chr16	90738438	90738440	+	9.89	6.74	2.6e-99	TOP
Mrap	ENSMUST00000038197	chr16	90738470	90738478	+	10.75	5.54	1.2e-84	TOP
Mrap	ENSMUST00000038197	chr16	90738518	90738520	+	9.99	5.62	6.3e-85	TOP
Mrap	ENSMUST00000038197	chr16	90738575	90738579	+	10.38	5.17	1.6e-79	TOP
Mrap	ENSMUST00000038197	chr16	90738585	90738590	+	7.92	2.68	1.4e-38	TOP
Mrap	ENSMUST00000038197	chr16	90738600	90738603	+	9.66	2.15	1.5e-30	TOP
Mrap	ENSMUST00000038197	chr16	90738609	90738611	+	8.72	1.21	3.6e-19	TOP
Mrap	ENSMUST00000038197	chr16	90738627	90738629	+	9.62	2.1	2.9e-26	TOP
Mrap	ENSMUST00000038197	chr16	90738639	90738641	+	8	0.47	8e-14	TOP
Mrap	ENSMUST00000038197	chr16	90738692	90738695	+	10.94	3.46	1.4e-49	TOP
Mrap	ENSMUST00000038197	chr16	90738725	90738727	+	7.96	0.43	8e-13	TOP
Mrap	ENSMUST00000038197	chr16	90738739	90738741	+	8	0.48	1.3e-12	TOP
Mrap	ENSMUST00000038197	chr16	90738745	90738751	+	6.72	1.46	1.4e-22	TOP
Mrap	ENSMUST00000038197	chr16	90738769	90738771	+	7.71	0.17	1.4e-10	TOP
Mrap	ENSMUST00000038197	chr16	90738792	90738794	+	10.37	2.87	9.7e-42	TOP
Mrap	ENSMUST00000038197	chr16	90738876	90738883	+	8.05	0.54	3.1e-11	TOP
Mrap	ENSMUST00000038197	chr16	90738971	90738973	+	5.45	-2.14	0.009	TOP
Mrap	ENSMUST00000038197	chr16	90739273	90739282	+	5.3	-2.29	0.027	TOP
Mrap	ENSMUST00000038197	chr16	90738249	90738283	+	9.26	1.21	2.9e-24	BOTTOM
Mrap	ENSMUST00000038197	chr16	90738370	90738383	+	7.4	1.64	7.4e-30	BOTTOM
Mrap	ENSMUST00000038197	chr16	90738430	90738614	+	10.17	8.05	1.9e-134	BOTTOM
Mrap	ENSMUST00000038197	chr16	90738622	90738629	+	10.35	2.32	3.1e-42	BOTTOM
Mrap	ENSMUST00000038197	chr16	90738688	90738695	+	11.36	3.36	9.8e-64	BOTTOM
Mrap	ENSMUST00000038197	chr16	90738782	90738796	+	11.33	3.33	1.2e-59	BOTTOM
Mrap	ENSMUST00000038197	chr16	90738954	90738973	+	6.12	-1.98	0.00014	BOTTOM
Mras	ENSMUST00000035045	chr9	99336824	99336828	-	-4.96	-2.47	0.023	TOP
Mras	ENSMUST00000035045	chr9	99336923	99336929	-	-3.09	0.29	4.1e-06	TOP
Mras	ENSMUST00000035045	chr9	99336943	99336945	-	-1.63	0.4	0.0047	TOP
Mras	ENSMUST00000035045	chr9	99336975	99336977	-	-2.19	-0.23	0.0033	TOP
Mras	ENSMUST00000035045	chr9	99337003	99337023	-	-2.5	2.43	3.3e-10	TOP
Mras	ENSMUST00000035045	chr9	99337055	99337076	-	-1.84	1.53	0.0038	TOP
Mras	ENSMUST00000035045	chr9	99337112	99337126	-	-1.65	2.46	0.00041	TOP
Mras	ENSMUST00000035045	chr9	99337132	99337134	-	-5.13	-2.31	0.033	TOP
Mras	ENSMUST00000035045	chr9	99337146	99337150	-	-3.63	-1.32	0.0074	TOP
Mras	ENSMUST00000035045	chr9	99336923	99337134	-	-2.02	4.16	3.3e-13	BOTTOM
Mras	ENSMUST00000035045	chr9	99337146	99337151	-	-3.53	-1.06	0.00021	BOTTOM
Mrc2	ENSMUST00000126931	chr11	105153398	105153462	+	-7.62	0.2	1.4e-10	TOP
Mrc2	ENSMUST00000126931	chr11	105153938	105153943	+	-2.43	0.35	0.00034	TOP
Mrc2	ENSMUST00000100335	chr11	105153968	105153973	+	-3.4	5.58	7.8e-31	TOP
Mrc2	ENSMUST00000021038	chr11	105153986	105153988	+	-3.34	2.05	5.6e-13	TOP
Mrc2	ENSMUST00000021038	chr11	105153996	105153999	+	-3.24	3.66	2e-18	TOP
Mrc2	ENSMUST00000021038	chr11	105154016	105154022	+	-3.29	1.57	5e-11	TOP
Mrc2	ENSMUST00000021038	chr11	105154168	105154171	+	-3.01	-1.89	0.043	TOP
Mrc2	ENSMUST00000142905	chr11	105189679	105189681	+	-2.5	-1.48	0.032	TOP
Mrc2	ENSMUST00000126931	chr11	105153398	105153462	+	-7.62	-0.32	7.5e-11	BOTTOM
Mrc2	ENSMUST00000126931	chr11	105153863	105154042	+	-3.25	6.03	1.4e-35	BOTTOM
Mre11a	ENSMUST00000147305	chr9	14589153	14589159	+	-1.65	0.04	0.018	TOP
Mre11a	ENSMUST00000147305	chr9	14589188	14589190	+	-1.86	0.35	0.0024	TOP
Mreg	ENSMUST00000048860	chr1	72258833	72258889	-	1.98	0.64	0.00021	TOP
Mrfap1	ENSMUST00000068795	chr5	37187105	37187127	-	-1.53	0.32	0.024	TOP
Mrfap1	ENSMUST00000068795	chr5	37187605	37187621	-	-4.77	-2.66	0.041	TOP
Mrfap1	ENSMUST00000068795	chr5	37187687	37187726	-	-1.76	0.13	0.012	TOP
Mrfap1	ENSMUST00000068795	chr5	37187784	37187817	-	-1.15	1.09	0.016	TOP
Mrfap1	ENSMUST00000068795	chr5	37187887	37187902	-	-1.22	1.08	0.027	TOP
Mrfap1	ENSMUST00000068795	chr5	37187083	37187127	-	-1.23	0.13	0.036	BOTTOM
Mrgpre	ENSMUST00000054048	chr7	150970199	150970204	-	-2.97	0.18	1.7e-05	TOP
Mrgpre	ENSMUST00000054048	chr7	150970140	150970228	-	-3.01	1.23	9.5e-09	BOTTOM
Mrgprf	ENSMUST00000033386	chr7	152486675	152486679	+	-3.07	-0.96	0.0022	TOP
Mrgprf	ENSMUST00000033386	chr7	152486709	152486730	+	-3.84	1.95	9.7e-15	TOP
Mrgprf	ENSMUST00000117718	chr7	152486780	152486782	+	-4	-0.97	0.0013	TOP
Mrgprf	ENSMUST00000117718	chr7	152486797	152486806	+	-3.14	3.04	1.1e-17	TOP
Mrgprf	ENSMUST00000033386	chr7	152486644	152486835	+	-3.37	3.58	5.5e-28	BOTTOM
Mrm1	ENSMUST00000139076	chr11	84632227	84632294	-	-3.32	1.15	1.3e-09	TOP
Mrm1	ENSMUST00000139076	chr11	84632205	84632282	-	-3.5	0.62	3.7e-10	BOTTOM
Mrp63	ENSMUST00000022538	chr14	58445052	58445058	+	1.16	2.85	0.0014	TOP
Mrp63	ENSMUST00000022538	chr14	58445060	58445062	+	1.65	1.08	0.001	TOP
Mrp63	ENSMUST00000022538	chr14	58445214	58445228	+	1.17	0.94	0.026	TOP
Mrp63	ENSMUST00000022538	chr14	58445234	58445236	+	3.05	-2.14	0.038	TOP
Mrp63	ENSMUST00000022538	chr14	58445239	58445242	+	3.45	-1.76	0.0087	TOP
Mrp63	ENSMUST00000022538	chr14	58445246	58445249	+	2.66	-1.05	0.014	TOP
Mrp63	ENSMUST00000022538	chr14	58445471	58445474	+	3.33	-1.88	0.016	TOP
Mrp63	ENSMUST00000022538	chr14	58445393	58445482	+	1.04	1.15	0.016	BOTTOM
Mrpl1	ENSMUST00000117766	chr5	96638501	96638506	+	3.05	-2.14	0.042	TOP
Mrpl1	ENSMUST00000036437	chr5	96639143	96639145	+	1.95	-0.29	0.012	TOP
Mrpl1	ENSMUST00000121477	chr5	96639161	96639164	+	1.36	4.42	4.6e-06	TOP
Mrpl1	ENSMUST00000121477	chr5	96639168	96639170	+	1.31	2.72	0.00022	TOP
Mrpl1	ENSMUST00000121477	chr5	96639171	96639174	+	1.5	3.68	3.5e-07	TOP
Mrpl1	ENSMUST00000036437	chr5	96639120	96639193	+	1.39	5.37	1.2e-09	BOTTOM
Mrpl10	ENSMUST00000001485	chr11	96902871	96902873	+	1.53	2.47	0.00018	TOP
Mrpl10	ENSMUST00000054252	chr11	96902894	96902908	+	1.01	7.31	0.00023	TOP
Mrpl10	ENSMUST00000001485	chr11	96902858	96902965	+	1.05	7.15	1.1e-05	BOTTOM
Mrpl12	ENSMUST00000043627	chr11	120345856	120345863	+	5.45	-2.15	0.0074	TOP
Mrpl12	ENSMUST00000043627	chr11	120345886	120345889	+	5.38	1.52	1e-18	TOP
Mrpl12	ENSMUST00000043627	chr11	120345893	120345899	+	3.59	3.25	2.9e-23	TOP
Mrpl12	ENSMUST00000043627	chr11	120345925	120345931	+	5.02	5.41	1.6e-45	TOP
Mrpl12	ENSMUST00000043627	chr11	120345946	120345948	+	2.83	3.13	3.3e-16	TOP
Mrpl12	ENSMUST00000043627	chr11	120345949	120345954	+	3.29	6.28	7e-33	TOP
Mrpl12	ENSMUST00000043627	chr11	120345969	120345973	+	2.88	8.18	1.2e-26	TOP
Mrpl12	ENSMUST00000043627	chr11	120345977	120345980	+	2.09	5.94	2.5e-15	TOP
Mrpl12	ENSMUST00000043627	chr11	120345981	120345983	+	1.9	4.87	1.5e-11	TOP
Mrpl12	ENSMUST00000043627	chr11	120345986	120345988	+	1.01	5.42	0.00013	TOP
Mrpl12	ENSMUST00000043627	chr11	120346009	120346013	+	2.85	3.67	4e-16	TOP
Mrpl12	ENSMUST00000043627	chr11	120346039	120346041	+	3.37	2.36	1.9e-14	TOP
Mrpl12	ENSMUST00000137619	chr11	120346191	120346195	+	2.96	0.16	4.3e-06	TOP
Mrpl12	ENSMUST00000137619	chr11	120346613	120346616	+	2.72	1.05	4.6e-08	TOP
Mrpl12	ENSMUST00000137619	chr11	120346641	120346643	+	2.4	-1.29	0.028	TOP
Mrpl12	ENSMUST00000137619	chr11	120346656	120346658	+	3.11	-1.2	0.0069	TOP
Mrpl12	ENSMUST00000137619	chr11	120347008	120347010	+	3.77	-1.46	0.0028	TOP
Mrpl12	ENSMUST00000043627	chr11	120345886	120346041	+	2.58	9.05	6.1e-31	BOTTOM
Mrpl12	ENSMUST00000137619	chr11	120346192	120346195	+	3.31	-0.62	7.2e-06	BOTTOM
Mrpl12	ENSMUST00000137619	chr11	120346613	120346617	+	2.76	0.57	1.6e-08	BOTTOM
Mrpl14	ENSMUST00000149040	chr17	45823287	45823290	+	1.11	2.78	0.0037	TOP
Mrpl15	ENSMUST00000132625	chr1	4775744	4775748	-	4.22	3.45	1.8e-31	TOP
Mrpl15	ENSMUST00000132625	chr1	4775760	4775770	-	3.35	4.76	1.9e-28	TOP
Mrpl15	ENSMUST00000132625	chr1	4775654	4775853	-	2.58	5.46	1.6e-27	BOTTOM
Mrpl16	ENSMUST00000167199	chr19	11844915	11844921	+	1.53	4.86	1.2e-07	TOP
Mrpl16	ENSMUST00000167199	chr19	11844933	11844936	+	1.6	0.25	0.01	TOP
Mrpl16	ENSMUST00000025586	chr19	11844837	11845003	+	1.12	6.1	3.2e-07	BOTTOM
Mrpl17	ENSMUST00000033170	chr7	112959334	112959336	-	3.06	0.24	5.4e-06	TOP
Mrpl17	ENSMUST00000033170	chr7	112959493	112959496	-	-1.15	1.69	0.01	TOP
Mrpl17	ENSMUST00000033170	chr7	112959539	112959543	-	1.63	6.24	9.4e-10	TOP
Mrpl17	ENSMUST00000033170	chr7	112959551	112959554	-	1.99	1.78	7e-07	TOP
Mrpl17	ENSMUST00000124482	chr7	112959564	112959566	-	1.73	0.92	0.0016	TOP
Mrpl17	ENSMUST00000124482	chr7	112959582	112959585	-	1.67	2.62	0.00016	TOP
Mrpl17	ENSMUST00000124482	chr7	112959589	112959591	-	2.76	2.01	1.3e-10	TOP
Mrpl17	ENSMUST00000124482	chr7	112959596	112959598	-	2.12	1.01	1.2e-05	TOP
Mrpl17	ENSMUST00000124482	chr7	112959619	112959621	-	2.07	-0.6	0.0065	TOP
Mrpl17	ENSMUST00000033170	chr7	112958518	112958637	-	1.08	1.37	0.0076	BOTTOM
Mrpl17	ENSMUST00000033170	chr7	112959334	112959366	-	2	1.79	3.2e-07	BOTTOM
Mrpl18	ENSMUST00000162978	chr17	13108876	13108879	-	5.45	-2.15	0.008	TOP
Mrpl18	ENSMUST00000162978	chr17	13108889	13108896	-	3.34	0.92	6.3e-10	TOP
Mrpl18	ENSMUST00000162978	chr17	13108904	13108906	-	3.67	-1.53	0.0069	TOP
Mrpl18	ENSMUST00000162978	chr17	13108935	13108937	-	6.2	-1.38	9e-05	TOP
Mrpl18	ENSMUST00000162781	chr17	13108961	13108981	-	1.24	6.63	4.1e-05	TOP
Mrpl18	ENSMUST00000162781	chr17	13109009	13109013	-	1.46	0.8	0.0039	TOP
Mrpl18	ENSMUST00000079121	chr17	13109663	13109692	-	1.34	2.79	0.00049	TOP
Mrpl18	ENSMUST00000159765	chr17	13108504	13108564	-	1.88	0.27	0.0031	BOTTOM
Mrpl18	ENSMUST00000162978	chr17	13108863	13109022	-	1.31	6.53	8.9e-08	BOTTOM
Mrpl18	ENSMUST00000079121	chr17	13109657	13109698	-	1.41	2.48	9.2e-05	BOTTOM
Mrpl19	ENSMUST00000032124	chr6	81915890	81915898	-	1.24	1.13	0.0091	TOP
Mrpl19	ENSMUST00000032124	chr6	81915927	81915937	-	1.3	5.7	5.5e-06	TOP
Mrpl19	ENSMUST00000032124	chr6	81915958	81915962	-	1.44	0.77	0.0055	TOP
Mrpl2	ENSMUST00000002844	chr17	46783151	46783156	+	1.23	1.7	0.0023	TOP
Mrpl2	ENSMUST00000113430	chr17	46783240	46783243	+	2	1.27	5.7e-06	TOP
Mrpl2	ENSMUST00000146183	chr17	46785447	46785462	+	3.05	-0.32	0.00023	TOP
Mrpl20	ENSMUST00000030942	chr4	155177675	155177677	+	6.57	-0.96	3.1e-05	TOP
Mrpl20	ENSMUST00000030942	chr4	155177682	155177685	+	3.45	0.83	2.1e-09	TOP
Mrpl20	ENSMUST00000030942	chr4	155177695	155177699	+	2.3	1.13	0.00011	TOP
Mrpl20	ENSMUST00000130188	chr4	155177709	155177711	+	1.77	1.63	0.00015	TOP
Mrpl20	ENSMUST00000130188	chr4	155177713	155177718	+	1.79	6.1	1e-11	TOP
Mrpl20	ENSMUST00000130188	chr4	155177724	155177726	+	1.55	3.77	3.4e-06	TOP
Mrpl20	ENSMUST00000130188	chr4	155177731	155177735	+	1.2	7.58	5.6e-06	TOP
Mrpl20	ENSMUST00000130188	chr4	155177741	155177743	+	1.14	5.49	2.1e-05	TOP
Mrpl20	ENSMUST00000137487	chr4	155177775	155177778	+	3.15	0.34	7.9e-06	TOP
Mrpl20	ENSMUST00000143503	chr4	155177827	155177839	+	2.54	-0.18	0.0013	TOP
Mrpl20	ENSMUST00000143503	chr4	155177853	155177862	+	6.28	-1.29	6.5e-05	TOP
Mrpl20	ENSMUST00000143503	chr4	155177950	155177989	+	1.73	0.93	0.0012	TOP
Mrpl20	ENSMUST00000130188	chr4	155177653	155177862	+	1.37	8.35	2.1e-10	BOTTOM
Mrpl21	ENSMUST00000139844	chr19	3283028	3283032	+	1.37	-0.03	0.032	TOP
Mrpl22	ENSMUST00000020820	chr11	57985139	57985148	+	1.69	1.15	0.0013	TOP
Mrpl23	ENSMUST00000038675	chr7	149718950	149718953	+	-1.78	-0.57	0.041	TOP
Mrpl23	ENSMUST00000038675	chr7	149719054	149719056	+	-1.15	3.41	0.0049	TOP
Mrpl23	ENSMUST00000038675	chr7	149719065	149719067	+	-2.24	0.36	0.00072	TOP
Mrpl23	ENSMUST00000038675	chr7	149719417	149719489	+	1.4	2.41	0.00013	TOP
Mrpl23	ENSMUST00000038675	chr7	149719417	149719464	+	1.56	1.79	9.6e-06	BOTTOM
Mrpl23-ps1	ENSMUST00000173086	chr2	74429964	74429966	-	-1.01	3.95	0.0063	TOP
Mrpl24	ENSMUST00000121920	chr3	87723591	87723595	+	-1.03	1.06	0.034	TOP
Mrpl27	ENSMUST00000129498	chr11	94515322	94515327	+	1.21	1.23	0.038	TOP
Mrpl27	ENSMUST00000125148	chr11	94515350	94515352	+	1.68	0.82	0.0011	TOP
Mrpl27	ENSMUST00000125148	chr11	94515359	94515364	+	1.15	0.97	0.016	TOP
Mrpl27	ENSMUST00000125148	chr11	94515384	94515386	+	5.45	-2.15	0.0074	TOP
Mrpl27	ENSMUST00000132813	chr11	94515109	94515174	+	1.27	0.14	0.014	BOTTOM
Mrpl27	ENSMUST00000129498	chr11	94515297	94515414	+	1.31	2.97	6.5e-06	BOTTOM
Mrpl28	ENSMUST00000025014	chr17	26260515	26260522	+	1.5	0.47	0.018	TOP
Mrpl28	ENSMUST00000025014	chr17	26260554	26260563	+	1.42	0.21	0.019	TOP
Mrpl3	ENSMUST00000035177	chr9	104955579	104955583	+	1.66	0.09	0.036	TOP
Mrpl3	ENSMUST00000142424	chr9	104955625	104955627	+	1.45	2.58	0.00012	TOP
Mrpl3	ENSMUST00000142424	chr9	104955680	104955683	+	2.66	-1.07	0.007	TOP
Mrpl30	ENSMUST00000027256	chr1	37947309	37947311	+	2.21	0.38	0.00011	TOP
Mrpl30	ENSMUST00000027256	chr1	37947318	37947321	+	2.34	0.72	1.4e-05	TOP
Mrpl30	ENSMUST00000027256	chr1	37947325	37947329	+	2.7	1.04	9.7e-08	TOP
Mrpl30	ENSMUST00000027256	chr1	37947338	37947356	+	1.3	3.31	3.5e-05	TOP
Mrpl30	ENSMUST00000161694	chr1	37947406	37947410	+	1.67	3.17	5.2e-07	TOP
Mrpl32	ENSMUST00000015816	chr13	14705292	14705295	-	1.28	4.84	0.00043	TOP
Mrpl33	ENSMUST00000138996	chr5	31916339	31916341	+	-1.13	4.61	9.8e-05	TOP
Mrpl33	ENSMUST00000155497	chr5	31916394	31916398	+	-1.8	2.79	1.9e-05	TOP
Mrpl34	ENSMUST00000048914	chr8	73988869	73988883	+	1.13	6.83	6.7e-06	TOP
Mrpl34	ENSMUST00000048914	chr8	73988896	73988901	+	2.06	1.38	1.9e-06	TOP
Mrpl35	ENSMUST00000065103	chr6	71773745	71773748	-	1.67	0.66	0.0072	TOP
Mrpl35	ENSMUST00000065103	chr6	71773765	71773767	-	1.09	2.9	0.0019	TOP
Mrpl35	ENSMUST00000065103	chr6	71773777	71773783	-	1.42	5.24	2.8e-07	TOP
Mrpl35	ENSMUST00000065103	chr6	71773701	71773814	-	1.05	6.39	4.3e-06	BOTTOM
Mrpl36	ENSMUST00000022098	chr13	73468495	73468499	+	1.15	4.07	7.2e-05	TOP
Mrpl36	ENSMUST00000022098	chr13	73468501	73468503	+	1.25	1.35	0.0063	TOP
Mrpl36	ENSMUST00000022098	chr13	73468507	73468511	+	1.88	1.29	1.7e-05	TOP
Mrpl36	ENSMUST00000022098	chr13	73468735	73468778	+	3.92	-0.45	0.00013	TOP
Mrpl36	ENSMUST00000022098	chr13	73469214	73469224	+	1.08	0.77	0.04	TOP
Mrpl36	ENSMUST00000022098	chr13	73469214	73469224	+	1.09	0.25	0.028	BOTTOM
Mrpl37	ENSMUST00000141150	chr4	106733231	106733234	-	3	0.4	8.8e-06	TOP
Mrpl37	ENSMUST00000125157	chr4	106737373	106737375	-	2.23	-0.07	0.00082	TOP
Mrpl37	ENSMUST00000125397	chr4	106739143	106739165	-	2.15	0.04	0.00057	TOP
Mrpl37	ENSMUST00000125397	chr4	106739213	106739217	-	1.79	-0.61	0.021	TOP
Mrpl37	ENSMUST00000125397	chr4	106739415	106739418	-	3.67	1.92	1.1e-15	TOP
Mrpl37	ENSMUST00000125397	chr4	106739434	106739438	-	2.5	0.86	2.4e-06	TOP
Mrpl37	ENSMUST00000125397	chr4	106739446	106739448	-	2.1	0.93	0.0002	TOP
Mrpl37	ENSMUST00000030365	chr4	106739461	106739465	-	1.19	6.74	2e-06	TOP
Mrpl37	ENSMUST00000030365	chr4	106739470	106739473	-	1.66	1.52	0.00015	TOP
Mrpl37	ENSMUST00000141150	chr4	106733146	106733239	-	2.62	0.81	6e-08	BOTTOM
Mrpl37	ENSMUST00000125157	chr4	106737201	106737376	-	2.2	0.97	2.4e-06	BOTTOM
Mrpl37	ENSMUST00000125397	chr4	106739388	106739510	-	1.25	6.92	3.4e-09	BOTTOM
Mrpl38	ENSMUST00000124722	chr11	115996386	115996396	-	2.49	-1.21	0.024	TOP
Mrpl38	ENSMUST00000142550	chr11	116000038	116000040	-	3.95	-1.3	0.0026	TOP
Mrpl38	ENSMUST00000133159	chr11	116000095	116000097	-	1.43	2	0.00023	TOP
Mrpl38	ENSMUST00000133159	chr11	116000113	116000115	-	1.06	2.35	0.005	TOP
Mrpl38	ENSMUST00000133159	chr11	116000118	116000121	-	1.27	4.77	1.4e-06	TOP
Mrpl38	ENSMUST00000133159	chr11	116000127	116000132	-	1.6	3.44	2e-06	TOP
Mrpl38	ENSMUST00000138457	chr11	116000153	116000158	-	2.28	3.27	2.4e-13	TOP
Mrpl38	ENSMUST00000138457	chr11	116000171	116000175	-	2.03	0.35	0.00047	TOP
Mrpl38	ENSMUST00000142550	chr11	116000038	116000215	-	1.74	6.78	3.5e-16	BOTTOM
Mrpl39	ENSMUST00000133901	chr16	84735527	84735530	-	2.61	1.06	1.2e-07	TOP
Mrpl39	ENSMUST00000116584	chr16	84736007	84736035	-	-2.73	-0.74	0.0024	TOP
Mrpl39	ENSMUST00000116584	chr16	84736175	84736222	-	-3.72	0.17	6.8e-07	TOP
Mrpl39	ENSMUST00000116584	chr16	84736028	84736220	-	-2.57	0.65	4.9e-07	BOTTOM
Mrpl4	ENSMUST00000003386	chr9	20807179	20807181	+	1.6	0.24	0.0059	TOP
Mrpl4	ENSMUST00000003386	chr9	20807201	20807211	+	1.49	2.86	4.4e-06	TOP
Mrpl4	ENSMUST00000003386	chr9	20807216	20807218	+	2.4	-1.29	0.02	TOP
Mrpl4	ENSMUST00000003386	chr9	20807226	20807230	+	2.85	-0.49	0.0002	TOP
Mrpl4	ENSMUST00000003386	chr9	20807309	20807312	+	2.45	-0.28	0.00084	TOP
Mrpl4	ENSMUST00000003386	chr9	20807321	20807325	+	1.4	0.37	0.02	TOP
Mrpl4	ENSMUST00000003386	chr9	20807363	20807374	+	1.24	4.95	6.9e-06	TOP
Mrpl4	ENSMUST00000003386	chr9	20807380	20807387	+	1.3	1.18	0.0064	TOP
Mrpl4	ENSMUST00000003386	chr9	20807390	20807392	+	3.33	-1.87	0.027	TOP
Mrpl4	ENSMUST00000003386	chr9	20807527	20807536	+	3.9	0.07	2.2e-07	TOP
Mrpl4	ENSMUST00000003386	chr9	20807164	20807227	+	1.45	3.31	9.8e-08	BOTTOM
Mrpl4	ENSMUST00000003386	chr9	20807766	20807770	+	1.39	-0.65	0.035	BOTTOM
Mrpl40	ENSMUST00000119273	chr16	18876602	18876605	-	1.31	0.82	0.0082	TOP
Mrpl40	ENSMUST00000119273	chr16	18876614	18876617	-	1.85	1.22	0.00011	TOP
Mrpl40	ENSMUST00000119273	chr16	18876697	18876731	-	1.41	4.13	1.9e-06	TOP
Mrpl40	ENSMUST00000023391	chr16	18877027	18877037	-	-2.24	-1.16	0.035	TOP
Mrpl41	ENSMUST00000045604	chr2	24830509	24830511	-	1.47	1.63	0.00027	TOP
Mrpl41	ENSMUST00000045604	chr2	24830527	24830529	-	1.23	2.54	0.00064	TOP
Mrpl41	ENSMUST00000045604	chr2	24830530	24830532	-	1.48	0.88	0.0062	TOP
Mrpl41	ENSMUST00000045604	chr2	24831355	24831445	-	1.82	0.85	0.00018	TOP
Mrpl41	ENSMUST00000045604	chr2	24831360	24831445	-	1.78	0.3	0.00018	BOTTOM
Mrpl42	ENSMUST00000075829	chr10	94964595	94964599	-	1.32	1.88	0.0017	TOP
Mrpl43	ENSMUST00000052320	chr19	45080110	45080121	-	1.41	0.77	0.023	TOP
Mrpl43	ENSMUST00000052320	chr19	45080778	45080781	-	1.24	0.43	0.039	TOP
Mrpl43	ENSMUST00000052320	chr19	45080881	45080884	-	1.48	0.35	0.015	TOP
Mrpl43	ENSMUST00000052320	chr19	45080091	45080178	-	1.26	0.79	0.012	BOTTOM
Mrpl44	ENSMUST00000027464	chr1	79772628	79772632	+	4.13	1.47	2.4e-15	TOP
Mrpl44	ENSMUST00000027464	chr1	79772667	79772669	+	2.04	0.11	0.0014	TOP
Mrpl44	ENSMUST00000027464	chr1	79772671	79772674	+	2	0.33	0.0011	TOP
Mrpl44	ENSMUST00000027464	chr1	79772687	79772690	+	1.4	4.24	2e-06	TOP
Mrpl44	ENSMUST00000027464	chr1	79772717	79772721	+	1.87	-0.74	0.037	TOP
Mrpl44	ENSMUST00000027464	chr1	79772806	79772808	+	2.66	-1.06	0.013	TOP
Mrpl44	ENSMUST00000027464	chr1	79772562	79772831	+	1.39	5.67	3.3e-09	BOTTOM
Mrpl45	ENSMUST00000165188	chr11	97177095	97177097	+	2.95	-0.81	0.0048	TOP
Mrpl45	ENSMUST00000165188	chr11	97177120	97177130	+	2.46	1.13	9.7e-07	TOP
Mrpl45	ENSMUST00000165188	chr11	97177133	97177135	+	5.3	-2.3	0.013	TOP
Mrpl45	ENSMUST00000165188	chr11	97177144	97177147	+	3.33	-1.85	0.028	TOP
Mrpl45	ENSMUST00000165188	chr11	97177154	97177158	+	2.7	2.99	7.1e-13	TOP
Mrpl45	ENSMUST00000165188	chr11	97177166	97177172	+	1.2	4.1	1.7e-05	TOP
Mrpl45	ENSMUST00000165188	chr11	97177061	97177210	+	1.65	5.01	2.7e-13	BOTTOM
Mrpl46	ENSMUST00000032841	chr7	85927705	85927738	-	3.59	0.94	2.1e-09	TOP
Mrpl46	ENSMUST00000032841	chr7	85927885	85927897	-	2.1	1.83	2.6e-07	TOP
Mrpl46	ENSMUST00000032841	chr7	85927924	85927927	-	1.23	4.95	6.6e-06	TOP
Mrpl46	ENSMUST00000032841	chr7	85927935	85927939	-	1.47	4.31	2.5e-07	TOP
Mrpl46	ENSMUST00000032841	chr7	85927950	85927960	-	2.73	1.87	1.9e-10	TOP
Mrpl46	ENSMUST00000032841	chr7	85927975	85927985	-	2.34	0.73	1.9e-05	TOP
Mrpl46	ENSMUST00000032841	chr7	85927705	85927727	-	3.5	0.11	6e-08	BOTTOM
Mrpl46	ENSMUST00000032841	chr7	85927836	85927985	-	1.47	6.71	3e-11	BOTTOM
Mrpl48	ENSMUST00000132888	chr7	107731622	107731624	-	1.06	2.45	0.0033	TOP
Mrpl48	ENSMUST00000137777	chr7	107739835	107739883	-	2.49	-0.8	0.015	TOP
Mrpl49	ENSMUST00000056166	chr19	6057762	6057765	-	1.06	2.16	0.0071	TOP
Mrpl50	ENSMUST00000057829	chr4	49533914	49533918	-	2.83	-1.47	0.019	TOP
Mrpl51	ENSMUST00000032485	chr6	125142196	125142198	+	1.18	3.16	0.0011	TOP
Mrpl51	ENSMUST00000032485	chr6	125142205	125142208	+	1.53	6.08	3e-09	TOP
Mrpl51	ENSMUST00000144380	chr6	125142214	125142217	+	1.07	5.89	0.00037	TOP
Mrpl51	ENSMUST00000144380	chr6	125142223	125142225	+	1.7	6.38	1.7e-10	TOP
Mrpl51	ENSMUST00000144380	chr6	125142261	125142266	+	2.44	-0.55	0.0022	TOP
Mrpl51	ENSMUST00000144380	chr6	125142279	125142285	+	2.56	0.22	2.9e-05	TOP
Mrpl51	ENSMUST00000144380	chr6	125142393	125142408	+	1.08	1.8	0.01	TOP
Mrpl51	ENSMUST00000144380	chr6	125142533	125142599	+	1.61	1.25	0.00059	TOP
Mrpl51	ENSMUST00000032485	chr6	125142148	125142300	+	1.26	8.15	1.6e-08	BOTTOM
Mrpl51	ENSMUST00000144380	chr6	125142375	125142408	+	1.02	1.61	0.0056	BOTTOM
Mrpl51	ENSMUST00000144380	chr6	125142533	125142599	+	1.62	0.74	0.00038	BOTTOM
Mrpl52	ENSMUST00000010550	chr14	55045250	55045257	+	-4.96	-2.47	0.029	TOP
Mrpl52	ENSMUST00000010550	chr14	55045774	55045777	+	-1.93	2.09	2.2e-07	TOP
Mrpl52	ENSMUST00000010550	chr14	55045795	55045799	+	-1.25	3.45	8e-05	TOP
Mrpl52	ENSMUST00000010550	chr14	55045863	55045865	+	-2.61	-0.83	0.01	TOP
Mrpl52	ENSMUST00000010550	chr14	55046012	55046045	+	-1.3	1.48	0.0032	TOP
Mrpl52	ENSMUST00000010550	chr14	55045863	55045877	+	-3.07	0.01	6.7e-07	BOTTOM
Mrpl52	ENSMUST00000010550	chr14	55046012	55046074	+	-1.08	1.25	0.0067	BOTTOM
Mrpl53	ENSMUST00000113938	chr6	83058867	83058888	+	2.62	0.73	9.7e-07	TOP
Mrpl53	ENSMUST00000113938	chr6	83059094	83059096	+	1.59	4.72	3.5e-07	TOP
Mrpl53	ENSMUST00000129656	chr6	83059109	83059113	+	1.86	2.35	6.6e-07	TOP
Mrpl53	ENSMUST00000129656	chr6	83059139	83059144	+	1.45	0.33	0.013	TOP
Mrpl53	ENSMUST00000129656	chr6	83059148	83059150	+	2.61	-1.65	0.035	TOP
Mrpl53	ENSMUST00000129656	chr6	83059152	83059154	+	2.85	-0.49	0.001	TOP
Mrpl53	ENSMUST00000129656	chr6	83059159	83059161	+	1.86	0.09	0.0045	TOP
Mrpl53	ENSMUST00000129656	chr6	83059247	83059333	+	1.12	2.91	0.00094	TOP
Mrpl53	ENSMUST00000113938	chr6	83058876	83058888	+	2.76	0.04	5.6e-07	BOTTOM
Mrpl53	ENSMUST00000113938	chr6	83059066	83059161	+	1.04	7.71	4.3e-06	BOTTOM
Mrpl53	ENSMUST00000129656	chr6	83059247	83059334	+	1.12	2.42	0.00045	BOTTOM
Mrpl55	ENSMUST00000108784	chr11	59016037	59016040	+	1.79	-0.22	0.013	TOP
Mrpl9	ENSMUST00000140827	chr3	94247192	94247197	+	2	-0.24	0.014	TOP
Mrpl9	ENSMUST00000140827	chr3	94247211	94247217	+	3.12	1.62	1.2e-09	TOP
Mrpl9	ENSMUST00000029786	chr3	94247243	94247261	+	1.55	6.61	2.9e-08	TOP
Mrpl9	ENSMUST00000098876	chr3	94247604	94247606	+	3.45	-1.75	0.019	TOP
Mrpl9	ENSMUST00000140827	chr3	94247181	94247299	+	1.62	6.38	1e-11	BOTTOM
Mrpl9	ENSMUST00000098876	chr3	94247604	94247654	+	2.29	-0.22	9.8e-05	BOTTOM
Mrps10	ENSMUST00000120737	chr17	47505812	47505816	+	1.97	-0.93	0.039	TOP
Mrps10	ENSMUST00000120737	chr17	47505825	47505828	+	1.83	0.79	0.00038	TOP
Mrps10	ENSMUST00000120737	chr17	47505832	47505834	+	1.25	1.36	0.013	TOP
Mrps10	ENSMUST00000120737	chr17	47505835	47505844	+	1.16	6.89	3.7e-06	TOP
Mrps10	ENSMUST00000136061	chr17	47505866	47505879	+	1.87	1.96	3.9e-06	TOP
Mrps10	ENSMUST00000120737	chr17	47505782	47505918	+	1.15	6.71	5.8e-08	BOTTOM
Mrps11	ENSMUST00000133304	chr7	85928233	85928245	+	1.22	6.34	1.7e-05	TOP
Mrps12	ENSMUST00000165246	chr7	29524925	29524927	-	3.26	0.43	1.7e-07	TOP
Mrps12	ENSMUST00000056078	chr7	29526821	29526828	-	1.03	4.82	0.00051	TOP
Mrps12	ENSMUST00000056078	chr7	29526834	29526837	-	1.63	3.37	4.2e-07	TOP
Mrps12	ENSMUST00000056078	chr7	29526844	29526846	-	1.25	0.83	0.025	TOP
Mrps12	ENSMUST00000056078	chr7	29526852	29526854	-	1.56	0.88	0.0017	TOP
Mrps12	ENSMUST00000165246	chr7	29524925	29524974	-	3.13	0.52	3.1e-09	BOTTOM
Mrps14	ENSMUST00000097193	chr1	162125422	162125424	+	2.1	0.64	0.00022	TOP
Mrps14	ENSMUST00000097193	chr1	162125497	162125499	+	3.11	-1.21	0.0054	TOP
Mrps15	ENSMUST00000030675	chr4	125724188	125724190	+	-1.06	2.67	0.004	TOP
Mrps15	ENSMUST00000124614	chr4	125724464	125724467	+	-2.01	-0.97	0.042	TOP
Mrps16	ENSMUST00000061444	chr14	21212673	21212676	-	-1.38	1.41	0.0017	TOP
Mrps16	ENSMUST00000061444	chr14	21212679	21212682	-	-1.42	0.84	0.01	TOP
Mrps16	ENSMUST00000061444	chr14	21212707	21212711	-	-1.16	0.93	0.023	TOP
Mrps16	ENSMUST00000061444	chr14	21212721	21212723	-	-1.84	-0.78	0.042	TOP
Mrps16	ENSMUST00000061444	chr14	21212817	21212819	-	1.48	0.16	0.019	TOP
Mrps16	ENSMUST00000061444	chr14	21212830	21212837	-	1.78	3.38	1.1e-08	TOP
Mrps16	ENSMUST00000061444	chr14	21212854	21212857	-	1.64	4.04	6.6e-08	TOP
Mrps17	ENSMUST00000119576	chr5	130221348	130221355	+	2.01	1.8	8.4e-07	TOP
Mrps17	ENSMUST00000119576	chr5	130221368	130221371	+	1.62	3.64	1.4e-07	TOP
Mrps18a	ENSMUST00000024763	chr17	46247912	46247915	+	3.43	0.81	1.7e-07	TOP
Mrps18a	ENSMUST00000024763	chr17	46247927	46247930	+	2.16	1.13	3.5e-06	TOP
Mrps18a	ENSMUST00000024763	chr17	46247935	46247937	+	1.79	3.87	5.5e-09	TOP
Mrps18a	ENSMUST00000123646	chr17	46247955	46247958	+	1.17	7.34	2.9e-06	TOP
Mrps18a	ENSMUST00000123646	chr17	46247962	46247965	+	1.42	4.63	6.3e-06	TOP
Mrps18a	ENSMUST00000123646	chr17	46247977	46247979	+	1.71	2.21	1.6e-05	TOP
Mrps18a	ENSMUST00000123646	chr17	46247985	46247992	+	2.15	3.91	4.2e-13	TOP
Mrps18a	ENSMUST00000123646	chr17	46248001	46248003	+	2.68	-0.65	0.0019	TOP
Mrps18a	ENSMUST00000123646	chr17	46248011	46248016	+	1.92	1.96	2.5e-06	TOP
Mrps18a	ENSMUST00000134237	chr17	46259702	46259705	+	2.07	0.49	0.0011	TOP
Mrps18a	ENSMUST00000147672	chr17	46262277	46262279	+	2.65	-0.37	0.00094	TOP
Mrps18a	ENSMUST00000147672	chr17	46262293	46262296	+	1.86	4.45	4.4e-10	TOP
Mrps18a	ENSMUST00000147672	chr17	46262311	46262315	+	1.44	2.42	0.00012	TOP
Mrps18a	ENSMUST00000024763	chr17	46247865	46248073	+	1.25	7.96	7.1e-09	BOTTOM
Mrps18a	ENSMUST00000134237	chr17	46259679	46259731	+	1.08	1.63	0.0096	BOTTOM
Mrps18a	ENSMUST00000147672	chr17	46262238	46262341	+	1.71	4.48	2.5e-11	BOTTOM
Mrps18b	ENSMUST00000025305	chr17	36053337	36053339	-	1.26	2.5	0.00097	TOP
Mrps18b	ENSMUST00000025305	chr17	36053348	36053350	-	1.6	2.74	1.8e-06	TOP
Mrps18b	ENSMUST00000025305	chr17	36053389	36053402	-	2.78	0.23	4.3e-06	TOP
Mrps18b	ENSMUST00000172642	chr17	36053244	36053402	-	1.01	7	1.3e-06	BOTTOM
Mrps2	ENSMUST00000038600	chr2	28323582	28323585	+	1.29	5.43	6.6e-07	TOP
Mrps2	ENSMUST00000123533	chr2	28323594	28323596	+	1.03	3.66	0.0015	TOP
Mrps2	ENSMUST00000038600	chr2	28323547	28323637	+	1.23	6.03	9.5e-09	BOTTOM
Mrps21	ENSMUST00000067298	chr3	95675458	95675461	-	2.27	-0.99	0.03	TOP
Mrps22	ENSMUST00000035034	chr9	98502055	98502058	-	3.18	-0.19	9.8e-05	TOP
Mrps22	ENSMUST00000035034	chr9	98502074	98502079	-	1.39	4.12	2.4e-06	TOP
Mrps22	ENSMUST00000035034	chr9	98502082	98502084	-	2.09	5.01	6.8e-09	TOP
Mrps22	ENSMUST00000035034	chr9	98501998	98502105	-	1.64	6.44	1.1e-14	BOTTOM
Mrps23	ENSMUST00000118784	chr11	88017914	88017916	+	1.23	0.7	0.02	TOP
Mrps23	ENSMUST00000092795	chr11	88017934	88017936	+	1.37	2.33	0.00025	TOP
Mrps24	ENSMUST00000123697	chr11	5607379	5607404	-	1.68	0.5	0.0034	TOP
Mrps24	ENSMUST00000123697	chr11	5607521	5607542	-	2.19	-0.26	0.047	TOP
Mrps24	ENSMUST00000123697	chr11	5607636	5607646	-	2.14	-0.33	0.0051	TOP
Mrps24	ENSMUST00000020770	chr11	5607660	5607663	-	3.29	-0.5	0.00039	TOP
Mrps24	ENSMUST00000123697	chr11	5607353	5607404	-	1.69	0.5	0.00042	BOTTOM
Mrps26	ENSMUST00000046149	chr2	130389472	130389478	+	1.88	6.07	1.1e-11	TOP
Mrps26	ENSMUST00000046149	chr2	130389506	130389516	+	1.35	5.01	2.5e-06	TOP
Mrps26	ENSMUST00000046149	chr2	130389534	130389543	+	1.27	2.27	0.0011	TOP
Mrps26	ENSMUST00000046149	chr2	130389551	130389560	+	1.85	0.87	0.00011	TOP
Mrps26	ENSMUST00000046149	chr2	130389628	130389639	+	1.78	-0.1	0.0084	TOP
Mrps26	ENSMUST00000046149	chr2	130389836	130389915	+	1.23	0.7	0.032	TOP
Mrps26	ENSMUST00000046149	chr2	130389460	130389639	+	1.49	6.89	7.1e-13	BOTTOM
Mrps26	ENSMUST00000046149	chr2	130389836	130389917	+	1.2	0.29	0.022	BOTTOM
Mrps26	ENSMUST00000046149	chr2	130390078	130390111	+	1.69	-0.69	0.011	BOTTOM
Mrps27	ENSMUST00000052249	chr13	100114734	100114736	+	1.5	3.29	3.3e-06	TOP
Mrps27	ENSMUST00000052249	chr13	100114739	100114741	+	1.64	2.47	3.5e-06	TOP
Mrps27	ENSMUST00000052249	chr13	100114743	100114745	+	1.03	3.86	0.0014	TOP
Mrps27	ENSMUST00000052249	chr13	100114746	100114749	+	1.09	5.34	5.8e-05	TOP
Mrps27	ENSMUST00000052249	chr13	100114699	100114809	+	1.14	5.87	1.7e-06	BOTTOM
Mrps30	ENSMUST00000022245	chr13	119176057	119176059	-	1.22	2.74	0.00015	TOP
Mrps30	ENSMUST00000022245	chr13	119175929	119176067	-	1.1	4.75	5.9e-06	BOTTOM
Mrps31	ENSMUST00000033934	chr8	23521873	23521875	+	1.55	-0.13	0.028	TOP
Mrps31	ENSMUST00000033934	chr8	23521891	23521896	+	1.41	3.76	5.4e-06	TOP
Mrps31	ENSMUST00000033934	chr8	23521902	23521904	+	1.25	0.95	0.016	TOP
Mrps31	ENSMUST00000033934	chr8	23521835	23522002	+	1.06	4.91	3.8e-06	BOTTOM
Mrps33	ENSMUST00000114797	chr6	39760870	39760872	-	2.63	1.07	6.4e-05	TOP
Mrps34	ENSMUST00000138648	chr17	25032081	25032084	+	1.29	4.88	8.6e-07	TOP
Mrps34	ENSMUST00000138648	chr17	25032624	25032632	+	2.61	0.84	5.6e-07	TOP
Mrps34	ENSMUST00000138648	chr17	25032624	25032632	+	2.62	0.33	3.3e-07	BOTTOM
Mrps35	ENSMUST00000036111	chr6	146991268	146991271	+	1.4	0.8	0.012	TOP
Mrps35	ENSMUST00000036111	chr6	146991281	146991293	+	1.39	5.81	7e-07	TOP
Mrps35	ENSMUST00000036111	chr6	146991302	146991309	+	1.15	3.03	0.0005	TOP
Mrps35	ENSMUST00000036111	chr6	146991312	146991314	+	2.67	1.13	4.6e-07	TOP
Mrps35	ENSMUST00000143204	chr6	147008729	147008731	+	2.56	-0.76	0.014	TOP
Mrps35	ENSMUST00000036111	chr6	146991252	146991366	+	1.46	5.78	7.7e-11	BOTTOM
Mrps36	ENSMUST00000150113	chr13	101514051	101514054	-	2.05	-0.88	0.011	TOP
Mrps36	ENSMUST00000078573	chr13	101514597	101514609	-	1.26	4.43	8.9e-06	TOP
Mrps36	ENSMUST00000150113	chr13	101514042	101514095	-	1.25	1.22	0.0007	BOTTOM
Mrps5	ENSMUST00000128535	chr2	127413145	127413149	+	1.34	5.4	6.1e-07	TOP
Mrps5	ENSMUST00000128535	chr2	127413152	127413154	+	1.07	0.92	0.033	TOP
Mrps5	ENSMUST00000128535	chr2	127413156	127413160	+	1.12	2.36	0.003	TOP
Mrps5	ENSMUST00000128535	chr2	127413131	127413191	+	1.22	5.83	1.7e-08	BOTTOM
Mrps7	ENSMUST00000058109	chr11	115465162	115465181	+	2.98	1.57	1.8e-11	TOP
Mrps7	ENSMUST00000058109	chr11	115465221	115465223	+	1.78	0.16	0.012	TOP
Mrps7	ENSMUST00000058109	chr11	115465226	115465228	+	2.4	-0.33	0.0013	TOP
Mrps7	ENSMUST00000058109	chr11	115465263	115465268	+	2.22	4.65	8.6e-11	TOP
Mrps7	ENSMUST00000058109	chr11	115465273	115465277	+	2.53	4.11	1.7e-15	TOP
Mrps7	ENSMUST00000058109	chr11	115465283	115465286	+	3.79	2.78	1.3e-21	TOP
Mrps7	ENSMUST00000058109	chr11	115465306	115465308	+	4.03	0.2	2.9e-08	TOP
Mrps7	ENSMUST00000058109	chr11	115465447	115465449	+	1.29	1.6	0.0035	TOP
Mrps7	ENSMUST00000058109	chr11	115465485	115465488	+	1.51	2.45	2.3e-05	TOP
Mrps7	ENSMUST00000058109	chr11	115465499	115465501	+	2.5	1.48	1.7e-08	TOP
Mrps7	ENSMUST00000058109	chr11	115465526	115465528	+	2.78	0.25	7.1e-05	TOP
Mrps7	ENSMUST00000141556	chr11	115466050	115466052	+	2.25	0.85	0.00019	TOP
Mrps7	ENSMUST00000141556	chr11	115466117	115466135	+	1.51	1.44	0.0055	TOP
Mrps7	ENSMUST00000058109	chr11	115465233	115465302	+	2.05	6.35	9.4e-17	BOTTOM
Mrps7	ENSMUST00000058109	chr11	115465443	115465505	+	1.11	6.17	6.4e-07	BOTTOM
Mrps7	ENSMUST00000141556	chr11	115466044	115466135	+	1.86	1.97	3.6e-05	BOTTOM
Mrps9	ENSMUST00000057208	chr1	42908079	42908083	+	1.5	0.27	0.012	TOP
Mrps9	ENSMUST00000164185	chr1	42908128	42908130	+	1.34	2.17	0.00021	TOP
Mrps9	ENSMUST00000164185	chr1	42908148	42908153	+	2.35	-0.36	0.0008	TOP
Mrrf	ENSMUST00000028250	chr2	35991906	35991908	+	-1.79	-0.37	0.027	TOP
Mrrf	ENSMUST00000132042	chr2	35992142	35992145	+	1.4	0.37	0.024	TOP
Mrrf	ENSMUST00000132042	chr2	35992199	35992203	+	1.17	1.31	0.015	TOP
Mrrf	ENSMUST00000162490	chr2	36003428	36003520	+	1.1	0.46	0.038	BOTTOM
Mrs2	ENSMUST00000021772	chr13	25112167	25112170	-	1.32	1.48	0.0027	TOP
Mrs2	ENSMUST00000021772	chr13	25112174	25112176	-	1.6	-0.11	0.03	TOP
Mrto4	ENSMUST00000139749	chr4	138908430	138908440	-	1.42	3.53	0.00033	TOP
Mrvi1	ENSMUST00000142368	chr7	118125605	118125613	-	-4.96	-2.48	0.032	TOP
Ms4a4d	ENSMUST00000025581	chr19	11611258	11611328	+	-3.15	3.31	1e-16	TOP
Ms4a4d	ENSMUST00000025581	chr19	11611262	11611343	+	-3.14	2.83	7.4e-18	BOTTOM
Msh2	ENSMUST00000174240	chr17	88071842	88071913	+	-1.41	4.66	8e-07	TOP
Msh2	ENSMUST00000174240	chr17	88071812	88071931	+	-1.36	4.26	9.5e-08	BOTTOM
Msh3	ENSMUST00000164816	chr13	93124906	93124931	-	1.04	1.96	0.0084	TOP
Msh3	ENSMUST00000164816	chr13	93124829	93124977	-	1.1	2.11	0.00094	BOTTOM
Msi2	ENSMUST00000092794	chr11	88579411	88579416	-	2.07	-0.6	0.015	TOP
Msl1	ENSMUST00000037915	chr11	98656790	98656873	+	-1.87	4.49	2.8e-09	TOP
Msl1	ENSMUST00000037915	chr11	98656694	98656883	+	-1.81	4.08	8.7e-12	BOTTOM
Msl3	ENSMUST00000033725	chrX	165111772	165111776	-	-1.33	2.45	0.0001	TOP
Msl3	ENSMUST00000033725	chrX	165111826	165111828	-	-4.77	-2.67	0.047	TOP
Msn	ENSMUST00000117399	chrX	93291379	93291381	+	-3.08	6.77	9.9e-30	TOP
Msn	ENSMUST00000135027	chrX	93291425	93291428	+	-2.17	3.05	7.4e-11	TOP
Msn	ENSMUST00000135027	chrX	93291429	93291431	+	-2.66	5.43	1.7e-21	TOP
Msn	ENSMUST00000135027	chrX	93291441	93291443	+	-3.33	2.14	6.1e-16	TOP
Msn	ENSMUST00000135027	chrX	93291472	93291475	+	-2.62	0.35	3.5e-05	TOP
Msn	ENSMUST00000117399	chrX	93291297	93291522	+	-2.8	7.6	5.7e-34	BOTTOM
Msra	ENSMUST00000089333	chr14	65059314	65059342	-	2.4	-0.3	0.0041	TOP
Msra	ENSMUST00000089333	chr14	65059637	65059641	-	5.95	0.68	1.5e-12	TOP
Msra	ENSMUST00000089333	chr14	65059663	65059668	-	4.56	0.18	7.8e-09	TOP
Msra	ENSMUST00000089333	chr14	65059680	65059683	-	3.45	-1.76	0.025	TOP
Msra	ENSMUST00000089333	chr14	65059691	65059696	-	5.03	0.65	3.6e-11	TOP
Msra	ENSMUST00000089333	chr14	65059699	65059701	-	2.4	-1.29	0.031	TOP
Msra	ENSMUST00000089333	chr14	65059712	65059716	-	2.41	3	3.4e-12	TOP
Msra	ENSMUST00000089333	chr14	65059721	65059732	-	5.44	2.55	1.7e-29	TOP
Msra	ENSMUST00000089333	chr14	65059743	65059748	-	4.6	1.17	3.2e-13	TOP
Msra	ENSMUST00000089333	chr14	65059752	65059756	-	2.95	2.5	9e-16	TOP
Msra	ENSMUST00000089333	chr14	65059777	65059788	-	2.14	1.13	0.0001	TOP
Msra	ENSMUST00000089333	chr14	65059624	65059788	-	3.55	5.08	7.4e-41	BOTTOM
Msrb3	ENSMUST00000092143	chr10	120335943	120335948	-	-3.63	-1.32	0.0068	TOP
Msrb3	ENSMUST00000092143	chr10	120335982	120335984	-	-2.24	-0.2	0.007	TOP
Msrb3	ENSMUST00000092143	chr10	120335992	120335996	-	-3.62	2.58	6.9e-18	TOP
Msrb3	ENSMUST00000092143	chr10	120336014	120336032	-	-2.91	4.51	4.9e-22	TOP
Msrb3	ENSMUST00000092143	chr10	120336036	120336040	-	-3.72	-0.35	9.2e-06	TOP
Msrb3	ENSMUST00000092143	chr10	120336058	120336063	-	-2.7	1.49	2e-08	TOP
Msrb3	ENSMUST00000092143	chr10	120335981	120336158	-	-2.8	5.09	2.3e-29	BOTTOM
Msto1	ENSMUST00000107494	chr3	88717842	88717844	-	-1.31	0.63	0.015	TOP
Msto1	ENSMUST00000107494	chr3	88717870	88717875	-	-2.4	-0.63	0.0052	TOP
Msto1	ENSMUST00000128988	chr3	88717733	88717883	-	-1.05	3.87	5.9e-05	BOTTOM
Msx1	ENSMUST00000063116	chr5	38215806	38215825	-	-2.03	1.8	1.3e-06	TOP
Msx1	ENSMUST00000063116	chr5	38215785	38215850	-	-2.05	1.49	1.8e-07	BOTTOM
Mt1	ENSMUST00000034215	chr8	96702941	96702944	+	1.43	-0.1	0.028	TOP
Mt1	ENSMUST00000034215	chr8	96702965	96702970	+	1.6	3.6	1.8e-07	TOP
Mt1	ENSMUST00000034215	chr8	96702980	96702982	+	1.97	2.57	1.7e-08	TOP
Mt1	ENSMUST00000034215	chr8	96702990	96702993	+	2	2.21	3.5e-08	TOP
Mt1	ENSMUST00000034215	chr8	96703001	96703004	+	2.34	5.07	1.4e-15	TOP
Mt1	ENSMUST00000062980	chr8	96703081	96703083	+	-2.22	4.36	2.8e-11	TOP
Mt1	ENSMUST00000062980	chr8	96703092	96703095	+	-1.19	7.35	0.00019	TOP
Mt1	ENSMUST00000062980	chr8	96703988	96704145	+	1.04	1.54	0.03	TOP
Mt2	ENSMUST00000034214	chr8	96696583	96696585	+	-3.25	-1.67	0.022	TOP
Mt2	ENSMUST00000034214	chr8	96696617	96696623	+	-2.67	-0.79	0.0053	TOP
Mt2	ENSMUST00000034214	chr8	96696628	96696650	+	-2.19	2.69	1.4e-09	TOP
Mt2	ENSMUST00000034214	chr8	96696583	96696588	+	-2.08	-1.42	0.02	BOTTOM
Mta1	ENSMUST00000009099	chr12	114336422	114336426	+	-1.1	2.68	0.0065	TOP
Mta2	ENSMUST00000096240	chr19	9016358	9016405	+	-1.2	6.34	1.1e-06	TOP
Mta2	ENSMUST00000096240	chr19	9016496	9016499	+	1.25	1.32	0.005	TOP
Mta2	ENSMUST00000096240	chr19	9016524	9016536	+	2.11	1.48	5.8e-07	TOP
Mta2	ENSMUST00000135300	chr19	9017023	9017026	+	-3.25	-1.67	0.017	TOP
Mta2	ENSMUST00000151386	chr19	9020496	9020498	+	2.11	-1.14	0.04	TOP
Mta3	ENSMUST00000112344	chr17	84105522	84105524	+	1.53	1.09	0.013	TOP
Mta3	ENSMUST00000067826	chr17	84105528	84105530	+	1.73	3.19	0.00024	TOP
Mta3	ENSMUST00000067826	chr17	84105588	84105593	+	1.48	1.44	0.0028	TOP
Mta3	ENSMUST00000112349	chr17	84105449	84105627	+	1.04	5.95	9e-05	BOTTOM
Mtag2	ENSMUST00000058665	chr7	52622595	52622612	+	1.73	-0.46	0.021	TOP
Mtag2	ENSMUST00000058665	chr7	52622573	52622628	+	1.44	-0.12	0.0081	BOTTOM
Mtap	ENSMUST00000058030	chr4	88783339	88783343	+	-1.91	4.59	1.7e-11	TOP
Mtap	ENSMUST00000058030	chr4	88783370	88783374	+	-2.2	-0.48	0.0079	TOP
Mtap	ENSMUST00000058030	chr4	88783257	88783423	+	-1.08	6.35	3.1e-06	BOTTOM
Mtap1a	ENSMUST00000110639	chr2	121121147	121121151	+	-4.96	-2.47	0.029	TOP
Mtap1a	ENSMUST00000110639	chr2	121121168	121121171	+	-2.08	1.68	6.9e-06	TOP
Mtap1a	ENSMUST00000133283	chr2	121121195	121121198	+	-1.8	4.98	6.4e-10	TOP
Mtap1a	ENSMUST00000133283	chr2	121121202	121121204	+	-2.41	2.35	1e-07	TOP
Mtap1a	ENSMUST00000133283	chr2	121121205	121121207	+	-3.7	0.54	1.3e-07	TOP
Mtap1a	ENSMUST00000133283	chr2	121121212	121121216	+	-1.36	1.66	0.006	TOP
Mtap1a	ENSMUST00000133283	chr2	121121256	121121258	+	-2.71	1.18	2.6e-07	TOP
Mtap1a	ENSMUST00000110639	chr2	121121147	121121258	+	-2.02	5.57	2.9e-15	BOTTOM
Mtap1b	ENSMUST00000064762	chr13	100286500	100286503	-	-2.69	-1.3	0.016	TOP
Mtap1s	ENSMUST00000019405	chr8	73429875	73429905	+	-1.73	3.99	8.6e-09	TOP
Mtap1s	ENSMUST00000019405	chr8	73429856	73429952	+	-1.77	3.69	2.3e-11	BOTTOM
Mtap2	ENSMUST00000156636	chr1	66221818	66221916	+	-3.46	1.59	5.2e-12	TOP
Mtap2	ENSMUST00000156636	chr1	66221818	66221956	+	-3.37	1.36	4.7e-13	BOTTOM
Mtap4	ENSMUST00000035055	chr9	109833971	109833982	+	-5.53	-1.89	0.0046	TOP
Mtap4	ENSMUST00000169851	chr9	109834282	109834296	+	-1.9	0.24	0.0055	TOP
Mtap4	ENSMUST00000169851	chr9	109834321	109834323	+	-1.45	4.55	7e-06	TOP
Mtap4	ENSMUST00000165876	chr9	109834345	109834347	+	-1.94	2.54	6.1e-08	TOP
Mtap4	ENSMUST00000165876	chr9	109834352	109834354	+	-1.14	0.91	0.026	TOP
Mtap4	ENSMUST00000165876	chr9	109834372	109834376	+	-1.05	3.82	0.0021	TOP
Mtap4	ENSMUST00000165876	chr9	109834381	109834383	+	-1.67	2.34	1.3e-05	TOP
Mtap4	ENSMUST00000165876	chr9	109834392	109834395	+	-1.65	0.03	0.03	TOP
Mtap4	ENSMUST00000165876	chr9	109834402	109834413	+	-1.85	2.43	1.8e-07	TOP
Mtap4	ENSMUST00000165876	chr9	109834418	109834424	+	-1.59	0.84	0.0015	TOP
Mtap4	ENSMUST00000169851	chr9	109834270	109834446	+	-1.49	6.07	1.9e-10	BOTTOM
Mtap6	ENSMUST00000107100	chr7	106416854	106416892	+	-3.26	4.76	8e-30	TOP
Mtap6	ENSMUST00000107100	chr7	106416906	106416914	+	-2.75	0.81	7.2e-07	TOP
Mtap6	ENSMUST00000107100	chr7	106416922	106416924	+	-4.66	-0.31	1.1e-06	TOP
Mtap6	ENSMUST00000107100	chr7	106417587	106417591	+	-4.89	-0.12	4e-06	TOP
Mtap6	ENSMUST00000107100	chr7	106417631	106417634	+	-3.45	-1.48	0.0051	TOP
Mtap6	ENSMUST00000107100	chr7	106417648	106417703	+	-4.56	3.36	2e-29	TOP
Mtap6	ENSMUST00000107100	chr7	106417725	106417735	+	-7.13	-0.28	1.1e-07	TOP
Mtap6	ENSMUST00000107100	chr7	106416854	106416924	+	-3.29	4.42	6.1e-38	BOTTOM
Mtap6	ENSMUST00000107100	chr7	106417584	106417755	+	-4.59	3.36	1.3e-37	BOTTOM
Mtap7d1	ENSMUST00000122129	chr4	125933395	125933399	-	-1.25	1.49	0.0038	TOP
Mtap7d1	ENSMUST00000061143	chr4	125933524	125933526	-	-1.28	2.4	0.0015	TOP
Mtap7d1	ENSMUST00000170140	chr4	125933558	125933561	-	-1.33	1.85	0.0014	TOP
Mtap7d2	ENSMUST00000156172	chrX	155897067	155897070	+	6.63	-0.93	8.4e-06	TOP
Mtap7d2	ENSMUST00000087141	chrX	155897078	155897082	+	8.57	1.05	1.3e-18	TOP
Mtap7d2	ENSMUST00000087141	chrX	155897114	155897120	+	9.27	1.76	1.1e-26	TOP
Mtap7d2	ENSMUST00000087141	chrX	155897135	155897141	+	11.15	3.67	9.2e-54	TOP
Mtap7d2	ENSMUST00000087141	chrX	155897163	155897165	+	5.45	-2.14	0.011	TOP
Mtap7d2	ENSMUST00000087141	chrX	155897166	155897170	+	7.42	-0.12	1.5e-09	TOP
Mtap7d2	ENSMUST00000087141	chrX	155897185	155897189	+	5.13	-2.45	0.02	TOP
Mtap7d2	ENSMUST00000156172	chrX	155897067	155897189	+	12.19	4.2	1.9e-87	BOTTOM
Mtbp	ENSMUST00000022998	chr15	55388957	55388988	+	-1.05	1.21	0.032	TOP
Mtbp	ENSMUST00000170046	chr15	55389119	55389124	+	-1.77	1.84	3.7e-05	TOP
Mtbp	ENSMUST00000170046	chr15	55389133	55389136	+	-1.48	0.66	0.0061	TOP
Mtbp	ENSMUST00000170046	chr15	55389141	55389143	+	-1.48	1.43	0.0017	TOP
Mtbp	ENSMUST00000022998	chr15	55388939	55388988	+	-1.07	0.8	0.016	BOTTOM
Mtbp	ENSMUST00000170046	chr15	55389102	55389185	+	-1.29	3.73	8.6e-06	BOTTOM
Mtch1	ENSMUST00000132753	chr17	29479802	29479805	-	7.77	0.23	4e-12	TOP
Mtch1	ENSMUST00000114693	chr17	29484451	29484531	-	-1.24	0.85	0.013	TOP
Mtch1	ENSMUST00000114693	chr17	29484682	29484685	-	-2.02	0.18	0.0087	TOP
Mtch1	ENSMUST00000114693	chr17	29484687	29484689	-	-1.43	0	0.039	TOP
Mtch1	ENSMUST00000114693	chr17	29484711	29484716	-	-1.02	4.18	0.0075	TOP
Mtch1	ENSMUST00000114693	chr17	29484731	29484733	-	-1.32	2.82	0.017	TOP
Mtch1	ENSMUST00000114693	chr17	29484451	29484516	-	-1.14	0.2	0.019	BOTTOM
Mtch2	ENSMUST00000136872	chr2	90687310	90687312	+	1.37	-0.03	0.048	TOP
Mtch2	ENSMUST00000150232	chr2	90687368	90687370	+	1.1	4.38	0.0014	TOP
Mtch2	ENSMUST00000150232	chr2	90687376	90687378	+	1.06	4.86	0.00036	TOP
Mtch2	ENSMUST00000150232	chr2	90687386	90687395	+	1.08	6.24	7.1e-05	TOP
Mtch2	ENSMUST00000111467	chr2	90687420	90687422	+	1.71	4.85	2.2e-08	TOP
Mtch2	ENSMUST00000057216	chr2	90687432	90687445	+	1.23	8.4	5.1e-06	TOP
Mtch2	ENSMUST00000143773	chr2	90693207	90693209	+	2.14	-0.13	0.0013	TOP
Mtch2	ENSMUST00000135026	chr2	90700617	90700620	+	1.95	1.17	0.00064	TOP
Mtch2	ENSMUST00000136872	chr2	90687307	90687490	+	1.17	8.84	2e-07	BOTTOM
mt-Co1	ENSMUST00000082402	chrM	5371	5379	+	2.91	4.84	1.6e-12	TOP
mt-Co1	ENSMUST00000082402	chrM	5396	5407	+	3.07	7.04	5.2e-17	TOP
mt-Co1	ENSMUST00000082402	chrM	5470	5475	+	3.01	4.06	1.7e-17	TOP
mt-Co1	ENSMUST00000082402	chrM	5477	5481	+	2.29	3.25	4.1e-07	TOP
mt-Co1	ENSMUST00000082402	chrM	5490	5494	+	2.12	2.29	2.8e-05	TOP
mt-Co1	ENSMUST00000082402	chrM	5506	5508	+	2.48	1.54	1.1e-06	TOP
mt-Co1	ENSMUST00000082402	chrM	5510	5512	+	2.95	3.52	2e-14	TOP
mt-Co1	ENSMUST00000082402	chrM	5593	5596	+	2.09	3.3	5.6e-07	TOP
mt-Co1	ENSMUST00000082402	chrM	5611	5614	+	3.07	2.56	1.1e-12	TOP
mt-Co1	ENSMUST00000082402	chrM	5620	5622	+	1.48	0.87	0.0043	TOP
mt-Co1	ENSMUST00000082402	chrM	5628	5630	+	2.59	1.64	6e-06	TOP
mt-Co1	ENSMUST00000082402	chrM	5745	5760	+	2.31	5.42	1.6e-08	TOP
mt-Co1	ENSMUST00000082402	chrM	5787	5792	+	2.52	7.39	1e-13	TOP
mt-Co1	ENSMUST00000082402	chrM	5806	5810	+	2.04	6.89	1.5e-08	TOP
mt-Co1	ENSMUST00000082402	chrM	5998	6003	+	3.68	6.41	1.1e-17	TOP
mt-Co1	ENSMUST00000082402	chrM	5367	5414	+	3	7.03	3e-21	BOTTOM
mt-Co1	ENSMUST00000082402	chrM	5470	5512	+	2.64	5.37	1e-17	BOTTOM
mt-Co1	ENSMUST00000082402	chrM	5745	5811	+	2.3	7.93	7.5e-15	BOTTOM
mt-Co1	ENSMUST00000082402	chrM	5997	6009	+	3.57	6.18	2e-22	BOTTOM
mt-Cytb	ENSMUST00000082421	chrM	13319	13323	+	2.9	8.11	9.3e-17	TOP
mt-Cytb	ENSMUST00000082421	chrM	13343	13347	+	2.89	5.28	6.8e-18	TOP
mt-Cytb	ENSMUST00000082421	chrM	13369	13371	+	2.1	3.77	2.2e-06	TOP
mt-Cytb	ENSMUST00000082421	chrM	13374	13377	+	1.9	5.43	1.4e-05	TOP
mt-Cytb	ENSMUST00000082421	chrM	13410	13418	+	2.6	6.35	1.4e-15	TOP
mt-Cytb	ENSMUST00000082421	chrM	13427	13429	+	1.63	5.1	1.9e-05	TOP
mt-Cytb	ENSMUST00000082421	chrM	13438	13440	+	2.21	3.12	3.7e-08	TOP
mt-Cytb	ENSMUST00000082421	chrM	13484	13487	+	2.91	6.64	2.4e-19	TOP
mt-Cytb	ENSMUST00000082421	chrM	13559	13561	+	2.28	3.14	3.1e-10	TOP
mt-Cytb	ENSMUST00000082421	chrM	13587	13589	+	2.09	4.51	1.1e-09	TOP
mt-Cytb	ENSMUST00000082421	chrM	13596	13599	+	2	3.26	3.1e-08	TOP
mt-Cytb	ENSMUST00000082421	chrM	13605	13609	+	1.94	3.13	7.7e-06	TOP
mt-Cytb	ENSMUST00000082421	chrM	13628	13630	+	2.05	4.36	2.2e-08	TOP
mt-Cytb	ENSMUST00000082421	chrM	13631	13633	+	1.9	2.95	1.1e-06	TOP
mt-Cytb	ENSMUST00000082421	chrM	13644	13646	+	2.58	5.8	1.4e-13	TOP
mt-Cytb	ENSMUST00000082421	chrM	13650	13653	+	1.97	5.96	3.3e-07	TOP
mt-Cytb	ENSMUST00000082421	chrM	13659	13663	+	1.57	4.24	7e-06	TOP
mt-Cytb	ENSMUST00000082421	chrM	13667	13670	+	1.99	3.3	5.3e-07	TOP
mt-Cytb	ENSMUST00000082421	chrM	13674	13676	+	2.26	2.34	1.2e-07	TOP
mt-Cytb	ENSMUST00000082421	chrM	13689	13693	+	1.45	4.36	2.3e-05	TOP
mt-Cytb	ENSMUST00000082421	chrM	13696	13698	+	1.35	1.32	0.012	TOP
mt-Cytb	ENSMUST00000082421	chrM	13715	13717	+	1.6	3.28	0.0002	TOP
mt-Cytb	ENSMUST00000082421	chrM	13721	13723	+	2.09	3.65	8.4e-11	TOP
mt-Cytb	ENSMUST00000082421	chrM	13755	13759	+	1.77	4.3	2.5e-06	TOP
mt-Cytb	ENSMUST00000082421	chrM	13786	13788	+	1.44	1.49	0.0015	TOP
mt-Cytb	ENSMUST00000082421	chrM	13849	13851	+	2.36	1.76	2.6e-07	TOP
mt-Cytb	ENSMUST00000082421	chrM	13856	13874	+	2.1	5.74	8.9e-10	TOP
mt-Cytb	ENSMUST00000082421	chrM	14117	14125	+	1.81	4.43	4.2e-06	TOP
mt-Cytb	ENSMUST00000082421	chrM	14144	14170	+	2.32	8.01	1.5e-10	TOP
mt-Cytb	ENSMUST00000082421	chrM	14243	14248	+	3.14	2.97	1.3e-10	TOP
mt-Cytb	ENSMUST00000082421	chrM	14286	14289	+	2.45	5.16	3.6e-07	TOP
mt-Cytb	ENSMUST00000082421	chrM	14328	14330	+	1.78	1.74	0.0019	TOP
mt-Cytb	ENSMUST00000082421	chrM	14355	14359	+	2.68	4.44	5e-09	TOP
mt-Cytb	ENSMUST00000082421	chrM	14371	14374	+	3.14	4.86	4.7e-14	TOP
mt-Cytb	ENSMUST00000082421	chrM	14392	14394	+	4.7	4.85	2.2e-21	TOP
mt-Cytb	ENSMUST00000082421	chrM	14439	14446	+	2.8	5.22	7e-14	TOP
mt-Cytb	ENSMUST00000082421	chrM	14490	14492	+	2.61	2.74	3e-10	TOP
mt-Cytb	ENSMUST00000082421	chrM	14642	14644	+	3.09	8.18	4.2e-17	TOP
mt-Cytb	ENSMUST00000082421	chrM	14654	14656	+	2.86	5.62	1.8e-13	TOP
mt-Cytb	ENSMUST00000082421	chrM	14671	14674	+	2.76	4.95	1.7e-09	TOP
mt-Cytb	ENSMUST00000082421	chrM	14714	14716	+	2.49	4.72	2.3e-08	TOP
mt-Cytb	ENSMUST00000082421	chrM	13319	13487	+	2.59	8.85	9.9e-20	BOTTOM
mt-Cytb	ENSMUST00000082421	chrM	13559	13570	+	2.77	4.59	6.2e-23	BOTTOM
mt-Cytb	ENSMUST00000082421	chrM	13587	13599	+	2.03	4.8	9.3e-13	BOTTOM
mt-Cytb	ENSMUST00000082421	chrM	13626	13693	+	2.02	7.35	7.2e-12	BOTTOM
mt-Cytb	ENSMUST00000082421	chrM	13714	13723	+	1.82	4.15	7.2e-10	BOTTOM
mt-Cytb	ENSMUST00000082421	chrM	13755	13759	+	1.78	3.77	1.6e-07	BOTTOM
mt-Cytb	ENSMUST00000082421	chrM	13856	13874	+	2.11	5.21	9e-13	BOTTOM
mt-Cytb	ENSMUST00000082421	chrM	14117	14169	+	2.29	7.61	1.9e-13	BOTTOM
mt-Cytb	ENSMUST00000082421	chrM	14286	14289	+	2.46	4.63	1.3e-08	BOTTOM
mt-Cytb	ENSMUST00000082421	chrM	14355	14394	+	3.3	6.02	1e-18	BOTTOM
mt-Cytb	ENSMUST00000082421	chrM	14439	14447	+	2.78	4.74	8.4e-17	BOTTOM
mt-Cytb	ENSMUST00000082421	chrM	14641	14757	+	2.85	8.52	6.5e-21	BOTTOM
Mtdh	ENSMUST00000172082	chr15	34012435	34012437	+	1.1	1.37	0.018	TOP
Mtdh	ENSMUST00000163697	chr15	34012605	34012608	+	2.19	-1.06	0.038	TOP
Mtdh	ENSMUST00000163333	chr15	34012938	34012941	+	5.58	-2	0.0032	TOP
Mtdh	ENSMUST00000163333	chr15	34013055	34013066	+	1.08	1.62	0.02	TOP
Mtdh	ENSMUST00000171711	chr15	34064070	34064134	+	1.62	2.93	0.00014	TOP
Mtdh	ENSMUST00000163333	chr15	34013055	34013064	+	1.28	0.97	0.0026	BOTTOM
Mtdh	ENSMUST00000171711	chr15	34064070	34064136	+	1.55	2.44	0.0001	BOTTOM
Mterfd2	ENSMUST00000112944	chr1	95202437	95202450	-	1.08	4.18	0.0011	TOP
Mterfd2	ENSMUST00000152307	chr1	95202456	95202460	-	1.41	0.76	0.0093	TOP
Mterfd2	ENSMUST00000112944	chr1	95202411	95202482	-	1.15	4.43	2.2e-05	BOTTOM
Mterfd3	ENSMUST00000050813	chr10	84590728	84590732	-	1.27	1.99	0.00053	TOP
Mterfd3	ENSMUST00000050813	chr10	84590739	84590743	-	1.9	-0.33	0.0084	TOP
Mtf1	ENSMUST00000147452	chr4	124479864	124479868	+	2.74	-1.01	0.014	TOP
Mtf2	ENSMUST00000163823	chr5	108494769	108494776	+	3.19	-1.14	0.0024	TOP
Mtfp1	ENSMUST00000004868	chr11	3995353	3995439	-	2.43	2.63	7.7e-12	TOP
Mtfp1	ENSMUST00000004868	chr11	3995292	3995439	-	2.54	2.21	3.6e-13	BOTTOM
Mtg1	ENSMUST00000036977	chr7	147323483	147323485	+	1.39	0.44	0.012	TOP
Mtg1	ENSMUST00000036977	chr7	147323459	147323603	+	1.04	4.35	1.3e-05	BOTTOM
Mthfd1l	ENSMUST00000043735	chr10	6373310	6373321	-	-1.81	0.82	0.00099	TOP
Mthfd1l	ENSMUST00000043735	chr10	6373365	6373370	-	-1.49	0.49	0.021	TOP
Mthfd1l	ENSMUST00000043735	chr10	6373396	6373398	-	-2.2	1.4	1.1e-06	TOP
Mthfd1l	ENSMUST00000120585	chr10	6373412	6373417	-	-1.95	2.42	2.1e-06	TOP
Mthfd1l	ENSMUST00000117291	chr10	6373422	6373425	-	-1.8	1.73	6.4e-05	TOP
Mthfd1l	ENSMUST00000117291	chr10	6373428	6373430	-	-1.64	0.51	0.0057	TOP
Mthfd1l	ENSMUST00000117291	chr10	6373432	6373434	-	-1.84	-0.79	0.036	TOP
Mthfd1l	ENSMUST00000043735	chr10	6373307	6373485	-	-1.72	4.79	1.2e-11	BOTTOM
Mthfd2	ENSMUST00000141193	chr6	83261260	83261278	-	1.21	0.24	0.048	TOP
Mthfd2	ENSMUST00000005810	chr6	83267114	83267128	-	-1.78	0.82	0.0012	TOP
Mthfd2	ENSMUST00000141193	chr6	83261220	83261342	-	1.33	1.09	0.0019	BOTTOM
Mthfd2	ENSMUST00000005810	chr6	83267114	83267122	-	-1.55	-0.41	0.01	BOTTOM
Mthfd2l	ENSMUST00000071652	chr5	91360301	91360319	+	-1.31	3.24	0.00015	TOP
Mthfd2l	ENSMUST00000071652	chr5	91360324	91360331	+	-1.83	0.93	0.0004	TOP
Mthfr	ENSMUST00000141283	chr4	147413428	147413430	+	2.8	-0.55	0.00061	TOP
Mtif2	ENSMUST00000133452	chr11	29426411	29426414	+	1.41	1.34	0.0017	TOP
Mtif2	ENSMUST00000136351	chr11	29426427	29426430	+	1.2	0.6	0.035	TOP
Mtif2	ENSMUST00000093239	chr11	29426667	29426671	+	3.67	-1.56	0.0027	TOP
Mtm1	ENSMUST00000025391	chrX	68468152	68468154	+	2.6	-0.41	0.00043	TOP
Mtm1	ENSMUST00000025391	chrX	68468162	68468165	+	2.47	0.72	0.0006	TOP
Mtm1	ENSMUST00000114621	chrX	68468193	68468208	+	2.36	4.28	3e-15	TOP
Mtm1	ENSMUST00000156452	chrX	68468222	68468235	+	2.58	4.08	1.1e-13	TOP
Mtm1	ENSMUST00000151415	chrX	68468258	68468260	+	3.46	0.37	6.9e-08	TOP
Mtm1	ENSMUST00000025391	chrX	68468152	68468293	+	2.46	5.16	2.5e-21	BOTTOM
Mtmr1	ENSMUST00000015358	chrX	68617925	68617960	+	1.16	4.25	0.0016	TOP
Mtmr1	ENSMUST00000015358	chrX	68617921	68618109	+	1.15	3.82	0.00018	BOTTOM
Mtmr10	ENSMUST00000032736	chr7	71432567	71432580	+	-1.58	4.25	2e-07	TOP
Mtmr10	ENSMUST00000032736	chr7	71432594	71432596	+	-2.01	0.69	0.00053	TOP
Mtmr10	ENSMUST00000174210	chr7	71432617	71432629	+	-2.52	3.98	3.9e-11	TOP
Mtmr10	ENSMUST00000173123	chr7	71432513	71432704	+	-1.85	5.12	3.4e-13	BOTTOM
Mtmr11	ENSMUST00000054356	chr3	95965881	95965978	+	-5.61	1.46	4.2e-18	TOP
Mtmr11	ENSMUST00000054356	chr3	95965869	95965981	+	-5.66	0.99	1.1e-18	BOTTOM
Mtmr12	ENSMUST00000174160	chr15	12134889	12134892	+	-2.38	0.64	7.3e-05	TOP
Mtmr14	ENSMUST00000142938	chr6	113187862	113187864	+	-1.1	0.82	0.036	TOP
Mtmr14	ENSMUST00000151149	chr6	113220488	113220526	+	2.35	-0.92	0.019	TOP
Mtmr4	ENSMUST00000103179	chr11	87405648	87405653	+	1.74	-0.13	0.0068	TOP
Mtmr4	ENSMUST00000123105	chr11	87405864	87406008	+	1.15	2.22	0.0025	TOP
Mtmr4	ENSMUST00000119628	chr11	87406378	87406395	+	6.8	-0.76	2.2e-06	TOP
Mtmr4	ENSMUST00000134216	chr11	87409152	87409186	+	-1.97	3.12	1.2e-07	TOP
Mtmr4	ENSMUST00000134216	chr11	87409206	87409211	+	-5.53	-1.89	0.0055	TOP
Mtmr4	ENSMUST00000123105	chr11	87405858	87405978	+	1.28	1.66	0.00048	BOTTOM
Mtmr4	ENSMUST00000119628	chr11	87406351	87406478	+	5.76	-0.03	2.7e-12	BOTTOM
Mtmr4	ENSMUST00000134216	chr11	87409119	87409225	+	-2.2	3.02	1.7e-10	BOTTOM
Mtmr9	ENSMUST00000058679	chr14	64162528	64162551	-	1.04	2.81	0.0037	TOP
Mtmr9	ENSMUST00000058679	chr14	64162563	64162576	-	1.22	0.87	0.012	TOP
Mtmr9	ENSMUST00000058679	chr14	64162835	64162847	-	-1.31	0.91	0.0068	TOP
mt-Nd1	ENSMUST00000082392	chrM	2728	2731	+	1.94	3.25	1e-05	TOP
mt-Nd1	ENSMUST00000082392	chrM	2750	2752	+	4.3	7.5	9.2e-33	TOP
mt-Nd1	ENSMUST00000082392	chrM	2835	2838	+	2.77	3.74	1.1e-09	TOP
mt-Nd1	ENSMUST00000082392	chrM	2856	2859	+	2.62	5.68	1.7e-09	TOP
mt-Nd1	ENSMUST00000082392	chrM	2879	2883	+	3.09	4.97	3.8e-19	TOP
mt-Nd1	ENSMUST00000082392	chrM	2937	2939	+	1.65	0.8	0.018	TOP
mt-Nd1	ENSMUST00000082392	chrM	2994	2996	+	2.12	1.09	0.00069	TOP
mt-Nd1	ENSMUST00000082392	chrM	3006	3008	+	3.03	2.53	2.9e-13	TOP
mt-Nd1	ENSMUST00000082392	chrM	3052	3054	+	3.35	7	8e-18	TOP
mt-Nd1	ENSMUST00000082392	chrM	3107	3109	+	4.56	2.77	2.5e-22	TOP
mt-Nd1	ENSMUST00000082392	chrM	3113	3116	+	2.87	2.47	1.2e-07	TOP
mt-Nd1	ENSMUST00000082392	chrM	3142	3145	+	3.23	6.1	7.8e-21	TOP
mt-Nd1	ENSMUST00000082392	chrM	3159	3161	+	3.2	3.3	2.3e-13	TOP
mt-Nd1	ENSMUST00000082392	chrM	3223	3225	+	2.48	1.78	5.8e-08	TOP
mt-Nd1	ENSMUST00000082392	chrM	2684	2752	+	3.24	7.26	1.2e-28	BOTTOM
mt-Nd1	ENSMUST00000082392	chrM	2835	2839	+	2.82	3.39	5.1e-12	BOTTOM
mt-Nd1	ENSMUST00000082392	chrM	2856	2883	+	2.78	6.05	6.5e-16	BOTTOM
mt-Nd1	ENSMUST00000082392	chrM	3051	3162	+	3.16	7.64	3.9e-24	BOTTOM
mt-Nd2	ENSMUST00000082396	chrM	3912	3914	+	3.04	7.7	2.7e-16	TOP
mt-Nd2	ENSMUST00000082396	chrM	3932	3936	+	2.79	4.75	9.2e-10	TOP
mt-Nd2	ENSMUST00000082396	chrM	3960	3963	+	2.19	4.66	4.1e-06	TOP
mt-Nd2	ENSMUST00000082396	chrM	3981	3983	+	2.65	4.53	1.6e-13	TOP
mt-Nd2	ENSMUST00000082396	chrM	4007	4010	+	2.77	6.88	2.6e-15	TOP
mt-Nd2	ENSMUST00000082396	chrM	4012	4014	+	2.85	5.83	6.5e-22	TOP
mt-Nd2	ENSMUST00000082396	chrM	4019	4023	+	2.37	5.87	1.9e-10	TOP
mt-Nd2	ENSMUST00000082396	chrM	4028	4030	+	2.26	6.51	2.4e-09	TOP
mt-Nd2	ENSMUST00000082396	chrM	4036	4038	+	2.62	2.47	4.3e-09	TOP
mt-Nd2	ENSMUST00000082396	chrM	4049	4051	+	3.08	2.42	9.3e-12	TOP
mt-Nd2	ENSMUST00000082396	chrM	4077	4079	+	3.11	2.88	1.1e-12	TOP
mt-Nd2	ENSMUST00000082396	chrM	4108	4112	+	3.15	3.81	2.1e-09	TOP
mt-Nd2	ENSMUST00000082396	chrM	4129	4131	+	3.31	3.69	1.6e-14	TOP
mt-Nd2	ENSMUST00000082396	chrM	4157	4159	+	3.95	2.29	1.1e-14	TOP
mt-Nd2	ENSMUST00000082396	chrM	4187	4189	+	3.48	4.22	3.3e-13	TOP
mt-Nd2	ENSMUST00000082396	chrM	4274	4276	+	3.8	5.76	2.7e-22	TOP
mt-Nd2	ENSMUST00000082396	chrM	4290	4294	+	3.47	6.02	4.1e-23	TOP
mt-Nd2	ENSMUST00000082396	chrM	4352	4354	+	3.39	2.6	4.7e-14	TOP
mt-Nd2	ENSMUST00000082396	chrM	4358	4361	+	1.05	3.56	0.019	TOP
mt-Nd2	ENSMUST00000082396	chrM	4407	4409	+	3.91	6.84	1.7e-24	TOP
mt-Nd2	ENSMUST00000082396	chrM	4416	4420	+	3.1	7.79	9.4e-20	TOP
mt-Nd2	ENSMUST00000082396	chrM	3911	4031	+	2.76	9.05	2.3e-20	BOTTOM
mt-Nd2	ENSMUST00000082396	chrM	4077	4081	+	3.02	3	4.1e-15	BOTTOM
mt-Nd2	ENSMUST00000082396	chrM	4274	4294	+	3.56	6.51	3.5e-34	BOTTOM
mt-Nd2	ENSMUST00000082396	chrM	4407	4425	+	3.32	8.09	1.7e-30	BOTTOM
mt-Nd5	ENSMUST00000082418	chrM	11721	11724	+	-4.46	2.79	1.5e-22	TOP
mt-Nd5	ENSMUST00000082418	chrM	11740	11742	+	2.08	7.05	1.9e-06	TOP
mt-Nd5	ENSMUST00000082418	chrM	11758	11760	+	1.94	3.6	1.1e-05	TOP
mt-Nd5	ENSMUST00000082418	chrM	11762	11764	+	2.03	1.53	2.6e-05	TOP
mt-Nd5	ENSMUST00000082418	chrM	11774	11777	+	1.56	3.69	0.00013	TOP
mt-Nd5	ENSMUST00000082418	chrM	11791	11793	+	1.56	2.59	0.00051	TOP
mt-Nd5	ENSMUST00000082418	chrM	11814	11820	+	1.73	2.97	0.00018	TOP
mt-Nd5	ENSMUST00000082418	chrM	11826	11833	+	1.95	3.43	4.3e-06	TOP
mt-Nd5	ENSMUST00000082418	chrM	11939	11941	+	2.15	2.04	2.5e-05	TOP
mt-Nd5	ENSMUST00000082418	chrM	12018	12020	+	2.15	1.39	0.0007	TOP
mt-Nd5	ENSMUST00000082418	chrM	12069	12071	+	3.11	4.42	7e-17	TOP
mt-Nd5	ENSMUST00000082418	chrM	12177	12179	+	3.49	3.74	6.1e-17	TOP
mt-Nd5	ENSMUST00000082418	chrM	12181	12185	+	2.6	4.74	6.3e-15	TOP
mt-Nd5	ENSMUST00000082418	chrM	12213	12223	+	2.58	4.07	3.9e-11	TOP
mt-Nd5	ENSMUST00000082418	chrM	12229	12231	+	2.1	1.77	2.4e-05	TOP
mt-Nd5	ENSMUST00000082418	chrM	12275	12277	+	3.07	2.46	2.5e-11	TOP
mt-Nd5	ENSMUST00000082418	chrM	12281	12285	+	2.61	2.16	1.1e-07	TOP
mt-Nd5	ENSMUST00000082418	chrM	12414	12416	+	2.34	1.55	0.00071	TOP
mt-Nd5	ENSMUST00000082418	chrM	12456	12459	+	2.19	4.32	3.1e-05	TOP
mt-Nd5	ENSMUST00000082418	chrM	12466	12468	+	3.74	1.74	4.8e-12	TOP
mt-Nd5	ENSMUST00000082418	chrM	12505	12509	+	2.97	5.95	3.7e-17	TOP
mt-Nd5	ENSMUST00000082418	chrM	12523	12526	+	2.45	4.29	2e-10	TOP
mt-Nd5	ENSMUST00000082418	chrM	12605	12607	+	2.83	1.03	4e-06	TOP
mt-Nd5	ENSMUST00000082418	chrM	12614	12616	+	2.97	0.91	1.2e-06	TOP
mt-Nd5	ENSMUST00000082418	chrM	12622	12625	+	2.61	2.06	8.5e-08	TOP
mt-Nd5	ENSMUST00000082418	chrM	12631	12633	+	1.82	2.26	0.00015	TOP
mt-Nd5	ENSMUST00000082418	chrM	12647	12650	+	2	2.11	1.1e-05	TOP
mt-Nd5	ENSMUST00000082418	chrM	12672	12675	+	2.53	2.75	2.7e-07	TOP
mt-Nd5	ENSMUST00000082418	chrM	12692	12695	+	3.14	5.54	3.7e-20	TOP
mt-Nd5	ENSMUST00000082418	chrM	11721	11777	+	1.71	6.99	1.6e-06	BOTTOM
mt-Nd5	ENSMUST00000082418	chrM	11791	11800	+	1.49	3.09	0.00069	BOTTOM
mt-Nd5	ENSMUST00000082418	chrM	11814	11820	+	1.73	2.44	7.3e-05	BOTTOM
mt-Nd5	ENSMUST00000082418	chrM	11826	11832	+	2.05	2.76	4.3e-07	BOTTOM
mt-Nd5	ENSMUST00000082418	chrM	12177	12185	+	2.86	5.01	4.6e-24	BOTTOM
mt-Nd5	ENSMUST00000082418	chrM	12213	12223	+	2.58	3.54	4.5e-13	BOTTOM
mt-Nd5	ENSMUST00000082418	chrM	12273	12277	+	2.69	2.37	1.5e-11	BOTTOM
mt-Nd5	ENSMUST00000082418	chrM	12456	12459	+	2.19	3.79	5e-06	BOTTOM
mt-Nd5	ENSMUST00000082418	chrM	12505	12526	+	2.84	5.98	2.1e-21	BOTTOM
mt-Nd5	ENSMUST00000082418	chrM	12692	12695	+	3.15	5.01	2.1e-26	BOTTOM
mt-Nd6	ENSMUST00000082419	chrM	13096	13099	-	2.55	-0.41	0.0075	TOP
mt-Nd6	ENSMUST00000082419	chrM	13158	13180	-	2.82	1.63	3.4e-06	TOP
mt-Nd6	ENSMUST00000082419	chrM	13208	13210	-	1.36	2.26	0.003	TOP
mt-Nd6	ENSMUST00000082419	chrM	13240	13243	-	1.67	1.08	0.0027	TOP
mt-Nd6	ENSMUST00000082419	chrM	13255	13265	-	1.26	2.34	0.0023	TOP
mt-Nd6	ENSMUST00000082419	chrM	13292	13304	-	1.78	2.88	5.4e-06	TOP
mt-Nd6	ENSMUST00000082419	chrM	13350	13353	-	2.03	-0.39	0.037	TOP
mt-Nd6	ENSMUST00000082419	chrM	13368	13370	-	2.19	-0.24	0.0079	TOP
mt-Nd6	ENSMUST00000082419	chrM	13385	13387	-	1.71	2.37	0.00013	TOP
mt-Nd6	ENSMUST00000082419	chrM	13392	13395	-	2.05	0.28	0.0045	TOP
mt-Nd6	ENSMUST00000082419	chrM	13422	13424	-	1.48	0.36	0.029	TOP
mt-Nd6	ENSMUST00000082419	chrM	13585	13587	-	1.47	2.93	0.00019	TOP
mt-Nd6	ENSMUST00000082419	chrM	13601	13605	-	1.48	2.88	0.0032	TOP
mt-Nd6	ENSMUST00000082419	chrM	13607	13609	-	3.45	-1.75	0.037	TOP
mt-Nd6	ENSMUST00000082419	chrM	13656	13658	-	1.89	0.92	0.00088	TOP
mt-Nd6	ENSMUST00000082419	chrM	13706	13709	-	2.14	1.14	0.001	TOP
mt-Nd6	ENSMUST00000082419	chrM	13771	13774	-	1.89	2.75	4.6e-06	TOP
mt-Nd6	ENSMUST00000082419	chrM	13783	13787	-	2.4	2.54	2e-08	TOP
mt-Nd6	ENSMUST00000082419	chrM	13801	13803	-	2.11	2.65	5.8e-05	TOP
mt-Nd6	ENSMUST00000082419	chrM	13821	13824	-	1.54	1.98	0.018	TOP
mt-Nd6	ENSMUST00000082419	chrM	13829	13831	-	2.93	0.15	8.8e-05	TOP
mt-Nd6	ENSMUST00000082419	chrM	13883	13887	-	1.58	2.79	0.00091	TOP
mt-Nd6	ENSMUST00000082419	chrM	13925	13931	-	2.07	2.28	3.6e-06	TOP
mt-Nd6	ENSMUST00000082419	chrM	13935	13937	-	2.56	2.18	1.3e-07	TOP
mt-Nd6	ENSMUST00000082419	chrM	13942	13944	-	2.47	0.77	0.00018	TOP
mt-Nd6	ENSMUST00000082419	chrM	13951	13954	-	2.17	1.65	2.8e-05	TOP
mt-Nd6	ENSMUST00000082419	chrM	13960	13965	-	1.79	3.56	9.2e-06	TOP
mt-Nd6	ENSMUST00000082419	chrM	13984	13987	-	2.25	4.85	2.1e-09	TOP
mt-Nd6	ENSMUST00000082419	chrM	14069	14071	-	2.46	6.05	1.7e-08	TOP
mt-Nd6	ENSMUST00000082419	chrM	13202	13395	-	1.57	5.1	2e-06	BOTTOM
mt-Nd6	ENSMUST00000082419	chrM	13422	13425	-	1.82	1.57	3.1e-05	BOTTOM
mt-Nd6	ENSMUST00000082419	chrM	13585	13605	-	1.66	4.03	7.2e-07	BOTTOM
mt-Nd6	ENSMUST00000082419	chrM	13644	13659	-	1.83	2.17	5e-05	BOTTOM
mt-Nd6	ENSMUST00000082419	chrM	13706	13709	-	2.15	0.61	0.00044	BOTTOM
mt-Nd6	ENSMUST00000082419	chrM	13771	13825	-	2.01	4.67	1.2e-09	BOTTOM
mt-Nd6	ENSMUST00000082419	chrM	13876	14071	-	2.24	6.91	2.1e-11	BOTTOM
Mto1	ENSMUST00000034896	chr9	78296005	78296029	+	1.32	4.43	2.8e-05	TOP
Mto1	ENSMUST00000150850	chr9	78296033	78296038	+	1.58	0.32	0.0059	TOP
Mto1	ENSMUST00000034896	chr9	78296001	78296092	+	1.33	4.14	5.6e-07	BOTTOM
Mtor	ENSMUST00000103221	chr4	147822697	147822701	+	1.05	2.75	0.0033	TOP
Mtor	ENSMUST00000103221	chr4	147822718	147822733	+	1.16	3.68	0.0028	TOP
Mtor	ENSMUST00000057580	chr4	147822739	147822742	+	1.78	0.28	0.0024	TOP
Mtor	ENSMUST00000103221	chr4	147822665	147822749	+	1.08	4.14	0.0001	BOTTOM
Mtpap	ENSMUST00000025077	chr18	4375638	4375642	+	3.02	-1.29	0.0047	TOP
Mtpn	ENSMUST00000031866	chr6	35489713	35489716	-	-1.06	1.91	0.01	TOP
Mtpn	ENSMUST00000031866	chr6	35489752	35489756	-	-1.35	3.49	0.00015	TOP
Mtpn	ENSMUST00000031866	chr6	35489870	35489883	-	-1.18	1.31	0.015	TOP
Mtpn	ENSMUST00000031866	chr6	35489911	35489913	-	-5.13	-2.31	0.026	TOP
Mtpn	ENSMUST00000031866	chr6	35489928	35489930	-	-5.27	-2.15	0.0071	TOP
mt-Rnr1	ENSMUST00000082388	chrM	101	104	+	3.12	7.84	3.2e-20	TOP
mt-Rnr1	ENSMUST00000082388	chrM	135	138	+	2.52	7.91	3.6e-14	TOP
mt-Rnr1	ENSMUST00000082388	chrM	216	219	+	1.5	5.91	0.00045	TOP
mt-Rnr1	ENSMUST00000082388	chrM	231	237	+	2.7	8.29	7.1e-17	TOP
mt-Rnr1	ENSMUST00000082388	chrM	277	279	+	2.68	6.28	5.8e-13	TOP
mt-Rnr1	ENSMUST00000082388	chrM	291	293	+	3.49	8.39	4.4e-19	TOP
mt-Rnr1	ENSMUST00000082388	chrM	295	297	+	3.23	9.52	7.6e-19	TOP
mt-Rnr1	ENSMUST00000082388	chrM	318	328	+	2.29	9.01	2.9e-10	TOP
mt-Rnr1	ENSMUST00000082388	chrM	352	355	+	2.9	9.95	1.1e-17	TOP
mt-Rnr1	ENSMUST00000082388	chrM	424	427	+	1.65	7.5	4.5e-05	TOP
mt-Rnr1	ENSMUST00000082388	chrM	490	493	+	2.71	10.31	9.6e-19	TOP
mt-Rnr1	ENSMUST00000082388	chrM	68	70	+	2.11	10.53	1.9e-09	TOP
mt-Rnr1	ENSMUST00000082388	chrM	84	87	+	2.4	7	4e-11	TOP
mt-Rnr1	ENSMUST00000082388	chrM	135	138	+	2.53	7.39	4.3e-19	BOTTOM
mt-Rnr1	ENSMUST00000082388	chrM	231	234	+	2.68	7.51	6.8e-20	BOTTOM
mt-Rnr1	ENSMUST00000082388	chrM	289	355	+	2.81	10.98	3.3e-22	BOTTOM
mt-Rnr1	ENSMUST00000082388	chrM	424	428	+	1.66	7.09	3.7e-06	BOTTOM
mt-Rnr1	ENSMUST00000082388	chrM	490	493	+	2.72	9.79	1.2e-25	BOTTOM
mt-Rnr1	ENSMUST00000082388	chrM	68	72	+	2.13	10.08	2.4e-13	BOTTOM
mt-Rnr1	ENSMUST00000082388	chrM	84	87	+	2.4	6.47	1.8e-14	BOTTOM
mt-Rnr2	ENSMUST00000082390	chrM	1110	1112	+	1.31	6.05	0.00066	TOP
mt-Rnr2	ENSMUST00000082390	chrM	1172	1176	+	1.83	7.25	8.4e-09	TOP
mt-Rnr2	ENSMUST00000082390	chrM	1189	1191	+	1.17	5.43	0.0031	TOP
mt-Rnr2	ENSMUST00000082390	chrM	1196	1199	+	1.62	8.35	1e-05	TOP
mt-Rnr2	ENSMUST00000082390	chrM	1219	1221	+	2.21	6.69	3.5e-12	TOP
mt-Rnr2	ENSMUST00000082390	chrM	1225	1228	+	1.67	5.58	3.2e-06	TOP
mt-Rnr2	ENSMUST00000082390	chrM	1384	1386	+	2.02	4.66	3.8e-08	TOP
mt-Rnr2	ENSMUST00000082390	chrM	1415	1417	+	2.29	8.81	7e-10	TOP
mt-Rnr2	ENSMUST00000082390	chrM	1430	1432	+	2.02	4.97	1.5e-07	TOP
mt-Rnr2	ENSMUST00000082390	chrM	1436	1438	+	2.07	5.13	3.9e-08	TOP
mt-Rnr2	ENSMUST00000082390	chrM	1451	1453	+	1.13	4.36	0.038	TOP
mt-Rnr2	ENSMUST00000082390	chrM	1484	1487	+	1.91	5.09	9.5e-06	TOP
mt-Rnr2	ENSMUST00000082390	chrM	1534	1536	+	2.5	10.9	6e-12	TOP
mt-Rnr2	ENSMUST00000082390	chrM	1553	1555	+	2.5	10.93	2.2e-14	TOP
mt-Rnr2	ENSMUST00000082390	chrM	1589	1592	+	1.44	5.74	0.0063	TOP
mt-Rnr2	ENSMUST00000082390	chrM	1606	1609	+	2.03	7	1.9e-06	TOP
mt-Rnr2	ENSMUST00000082390	chrM	1616	1618	+	1.91	5.48	1.1e-07	TOP
mt-Rnr2	ENSMUST00000082390	chrM	1635	1637	+	2.08	5.6	2.5e-08	TOP
mt-Rnr2	ENSMUST00000082390	chrM	1766	1768	+	1.72	9.57	3.1e-06	TOP
mt-Rnr2	ENSMUST00000082390	chrM	1786	1788	+	2.7	6.76	1.7e-17	TOP
mt-Rnr2	ENSMUST00000082390	chrM	1817	1820	+	1.17	8.77	0.0034	TOP
mt-Rnr2	ENSMUST00000082390	chrM	1836	1840	+	1.17	7.73	0.0022	TOP
mt-Rnr2	ENSMUST00000082390	chrM	1871	1873	+	1.73	3.83	4e-06	TOP
mt-Rnr2	ENSMUST00000082390	chrM	1883	1885	+	2	4.46	2.7e-08	TOP
mt-Rnr2	ENSMUST00000082390	chrM	1110	1117	+	1.25	6.18	0.00033	BOTTOM
mt-Rnr2	ENSMUST00000082390	chrM	1172	1228	+	1.72	9.31	2.2e-09	BOTTOM
mt-Rnr2	ENSMUST00000082390	chrM	1413	1418	+	2.32	8.54	2.4e-13	BOTTOM
mt-Rnr2	ENSMUST00000082390	chrM	1534	1556	+	2.41	11.71	1.5e-16	BOTTOM
mt-Rnr2	ENSMUST00000082390	chrM	1606	1609	+	2.04	6.47	4.1e-08	BOTTOM
mt-Rnr2	ENSMUST00000082390	chrM	1633	1637	+	2.04	5.61	9.3e-10	BOTTOM
mt-Rnr2	ENSMUST00000082390	chrM	1765	1840	+	1.59	10.41	4e-07	BOTTOM
Mtss1l	ENSMUST00000052457	chr8	113245372	113245378	+	1.86	4.84	7.1e-11	TOP
Mtss1l	ENSMUST00000052457	chr8	113245381	113245384	+	2.6	0.7	1e-05	TOP
Mtss1l	ENSMUST00000052457	chr8	113245397	113245402	+	1.83	1.57	1.1e-05	TOP
Mtss1l	ENSMUST00000052457	chr8	113245462	113245465	+	3.95	-1.29	0.0023	TOP
Mtss1l	ENSMUST00000144041	chr8	113249509	113249516	+	6.11	-1.45	0.00031	TOP
Mtss1l	ENSMUST00000144041	chr8	113249542	113249546	+	8.32	3.09	1.3e-41	TOP
Mtss1l	ENSMUST00000144041	chr8	113249563	113249565	+	7.74	0.21	2.9e-11	TOP
Mtss1l	ENSMUST00000144041	chr8	113249617	113249620	+	5.58	-2.01	0.0048	TOP
Mtss1l	ENSMUST00000144041	chr8	113249623	113249628	+	7.83	0.29	1.2e-11	TOP
Mtss1l	ENSMUST00000149273	chr8	113251013	113251024	+	2.75	0.37	5.6e-05	TOP
Mtss1l	ENSMUST00000052457	chr8	113245304	113245465	+	1.27	5.24	1.3e-08	BOTTOM
Mtss1l	ENSMUST00000144041	chr8	113249466	113249631	+	8.04	3.68	2.3e-61	BOTTOM
mt-Ta	ENSMUST00000082398	chrM	4622	4625	-	3.67	-1.54	0.01	TOP
mt-Ta	ENSMUST00000082398	chrM	4662	4679	-	6.86	-0.68	1e-05	TOP
mt-Ta	ENSMUST00000082398	chrM	4918	4970	-	2.35	0.38	0.00057	TOP
mt-Ta	ENSMUST00000082398	chrM	4622	4798	-	3.31	1.16	1.1e-11	BOTTOM
mt-Ta	ENSMUST00000082398	chrM	4919	4971	-	2.39	-0.11	0.00022	BOTTOM
mt-Td	ENSMUST00000082404	chrM	6167	6170	+	1.71	1.88	0.0038	TOP
mt-Td	ENSMUST00000082404	chrM	6177	6179	+	2.47	4.29	9.5e-08	TOP
mt-Td	ENSMUST00000082404	chrM	6212	6215	+	3.19	4.76	3.7e-14	TOP
mt-Td	ENSMUST00000082404	chrM	6276	6279	+	3.26	5.02	1e-15	TOP
mt-Td	ENSMUST00000082404	chrM	6294	6298	+	2.12	3.89	6e-07	TOP
mt-Td	ENSMUST00000082404	chrM	6312	6316	+	2.16	6.66	2.4e-10	TOP
mt-Td	ENSMUST00000082404	chrM	6347	6349	+	1.92	5.87	2.1e-06	TOP
mt-Td	ENSMUST00000082404	chrM	6354	6356	+	2.13	4.97	6.8e-08	TOP
mt-Td	ENSMUST00000082404	chrM	6379	6391	+	2.61	5.05	1.1e-13	TOP
mt-Td	ENSMUST00000082404	chrM	6176	6179	+	2.48	3.86	6.4e-09	BOTTOM
mt-Td	ENSMUST00000082404	chrM	6274	6391	+	2.2	7.83	1.5e-12	BOTTOM
mt-Te	ENSMUST00000082420	chrM	14648	14650	-	8.12	0.61	4.6e-13	TOP
mt-Th	ENSMUST00000082415	chrM	10998	11009	+	2.41	4.16	1.7e-09	TOP
mt-Th	ENSMUST00000082415	chrM	11016	11018	+	3.52	-0.26	0.00062	TOP
mt-Th	ENSMUST00000082415	chrM	11024	11026	+	3.14	2.17	3.2e-10	TOP
mt-Th	ENSMUST00000082415	chrM	11042	11044	+	2.82	1.43	7.1e-07	TOP
mt-Th	ENSMUST00000082415	chrM	11098	11100	+	3.6	5.24	5.8e-19	TOP
mt-Th	ENSMUST00000082415	chrM	11124	11127	+	3.19	3.85	2.9e-15	TOP
mt-Th	ENSMUST00000082415	chrM	11171	11173	+	3.07	2.53	2.4e-08	TOP
mt-Th	ENSMUST00000082415	chrM	11182	11184	+	2.79	3.98	4.7e-10	TOP
mt-Th	ENSMUST00000082415	chrM	11199	11201	+	2.66	4.7	6.2e-11	TOP
mt-Th	ENSMUST00000082415	chrM	11205	11207	+	2.85	6.04	3.6e-14	TOP
mt-Th	ENSMUST00000082415	chrM	11216	11218	+	3.12	5.59	4.7e-17	TOP
mt-Th	ENSMUST00000082415	chrM	11251	11254	+	2.69	4	1.6e-11	TOP
mt-Th	ENSMUST00000082415	chrM	11257	11261	+	2.52	3.95	1.4e-09	TOP
mt-Th	ENSMUST00000082415	chrM	11268	11270	+	2.16	2.78	1.4e-05	TOP
mt-Th	ENSMUST00000082415	chrM	11275	11277	+	1.63	2.54	0.0036	TOP
mt-Th	ENSMUST00000082415	chrM	11295	11298	+	3.45	6.11	1.5e-23	TOP
mt-Th	ENSMUST00000082415	chrM	11329	11332	+	2.24	3.17	5.8e-08	TOP
mt-Th	ENSMUST00000082415	chrM	11355	11358	+	2.65	5.34	2.2e-16	TOP
mt-Th	ENSMUST00000082415	chrM	11374	11377	+	2.61	3.93	1.5e-14	TOP
mt-Th	ENSMUST00000082415	chrM	11385	11387	+	2.27	4.23	3.7e-10	TOP
mt-Th	ENSMUST00000082415	chrM	11391	11396	+	2.11	3.97	2e-06	TOP
mt-Th	ENSMUST00000082415	chrM	11414	11417	+	2.84	6.25	2.6e-18	TOP
mt-Th	ENSMUST00000082415	chrM	11422	11424	+	2.42	3.97	1.3e-11	TOP
mt-Th	ENSMUST00000082415	chrM	11429	11431	+	2.78	2.61	4.1e-12	TOP
mt-Th	ENSMUST00000082415	chrM	11441	11444	+	2.13	2.48	7.5e-06	TOP
mt-Th	ENSMUST00000082415	chrM	11448	11450	+	2.81	1.04	1.3e-06	TOP
mt-Th	ENSMUST00000082415	chrM	10998	11026	+	2.53	4.12	3.7e-12	BOTTOM
mt-Th	ENSMUST00000082415	chrM	11095	11100	+	3.53	4.88	2.3e-26	BOTTOM
mt-Th	ENSMUST00000082415	chrM	11199	11218	+	2.87	6.67	8.9e-20	BOTTOM
mt-Th	ENSMUST00000082415	chrM	11251	11260	+	2.64	4.41	1e-13	BOTTOM
mt-Th	ENSMUST00000082415	chrM	11295	11299	+	3.36	5.63	3.6e-31	BOTTOM
mt-Th	ENSMUST00000082415	chrM	11355	11425	+	2.56	7.32	8.8e-22	BOTTOM
mt-Ti	ENSMUST00000082393	chrM	3287	3289	+	2.61	2.06	4.7e-06	TOP
mt-Ti	ENSMUST00000082393	chrM	3303	3305	+	2.24	1.85	4.5e-05	TOP
mt-Ti	ENSMUST00000082393	chrM	3334	3336	+	3.21	3.32	8.3e-14	TOP
mt-Ti	ENSMUST00000082393	chrM	3338	3340	+	1.96	0.96	0.0021	TOP
mt-Ti	ENSMUST00000082393	chrM	3357	3360	+	3.89	3.28	6.6e-23	TOP
mt-Ti	ENSMUST00000082393	chrM	3378	3380	+	3.85	8.22	2.7e-22	TOP
mt-Ti	ENSMUST00000082393	chrM	3401	3405	+	2.51	3.09	2.6e-08	TOP
mt-Ti	ENSMUST00000082393	chrM	3410	3413	+	3.78	3.59	2.1e-17	TOP
mt-Ti	ENSMUST00000082393	chrM	3428	3430	+	2.52	2.04	3.7e-08	TOP
mt-Ti	ENSMUST00000082393	chrM	3456	3458	+	1.99	2.05	0.00029	TOP
mt-Ti	ENSMUST00000082393	chrM	3483	3485	+	2.97	2.61	9.5e-11	TOP
mt-Ti	ENSMUST00000082393	chrM	3332	3336	+	3.32	3.24	2.1e-17	BOTTOM
mt-Ti	ENSMUST00000082393	chrM	3377	3380	+	3.85	7.7	2.1e-29	BOTTOM
mt-Tl1	ENSMUST00000082391	chrM	1912	1914	+	2.33	4.04	3.1e-09	TOP
mt-Tl1	ENSMUST00000082391	chrM	1989	1991	+	2.12	5.02	3.1e-07	TOP
mt-Tl1	ENSMUST00000082391	chrM	2004	2011	+	1.92	5.53	1.4e-07	TOP
mt-Tl1	ENSMUST00000082391	chrM	2022	2030	+	1.86	5.93	1.2e-07	TOP
mt-Tl1	ENSMUST00000082391	chrM	2071	2074	+	2.47	5.46	2.9e-11	TOP
mt-Tl1	ENSMUST00000082391	chrM	2082	2085	+	2.96	6.04	1.5e-14	TOP
mt-Tl1	ENSMUST00000082391	chrM	2134	2136	+	1.9	6.63	6.3e-06	TOP
mt-Tl1	ENSMUST00000082391	chrM	2154	2172	+	2.46	9.29	1e-11	TOP
mt-Tl1	ENSMUST00000082391	chrM	2224	2226	+	1.17	3.47	0.0088	TOP
mt-Tl1	ENSMUST00000082391	chrM	2253	2255	+	2.4	8.6	1.4e-11	TOP
mt-Tl1	ENSMUST00000082391	chrM	2263	2267	+	2.07	4.69	8.9e-09	TOP
mt-Tl1	ENSMUST00000082391	chrM	2306	2308	+	1.55	2.62	0.00031	TOP
mt-Tl1	ENSMUST00000082391	chrM	2338	2340	+	1.82	2.74	6.3e-06	TOP
mt-Tl1	ENSMUST00000082391	chrM	2357	2359	+	2.1	5.02	1.2e-09	TOP
mt-Tl1	ENSMUST00000082391	chrM	2373	2375	+	2.75	6.16	1.2e-14	TOP
mt-Tl1	ENSMUST00000082391	chrM	2382	2384	+	2.44	4.68	5.1e-09	TOP
mt-Tl1	ENSMUST00000082391	chrM	2397	2401	+	1.9	3.24	4.1e-06	TOP
mt-Tl1	ENSMUST00000082391	chrM	2417	2419	+	2.69	3.57	4.7e-12	TOP
mt-Tl1	ENSMUST00000082391	chrM	1987	1991	+	1.88	4.81	5.8e-08	BOTTOM
mt-Tl1	ENSMUST00000082391	chrM	2022	2030	+	1.86	5.4	4.2e-10	BOTTOM
mt-Tl1	ENSMUST00000082391	chrM	2071	2074	+	2.48	4.93	1.8e-14	BOTTOM
mt-Tl1	ENSMUST00000082391	chrM	2133	2255	+	2.26	9.94	3e-13	BOTTOM
mt-Tl1	ENSMUST00000082391	chrM	2263	2266	+	2.2	4.01	2.8e-12	BOTTOM
mt-Tl1	ENSMUST00000082391	chrM	2321	2385	+	1.8	7.38	3.8e-09	BOTTOM
mt-Tl2	ENSMUST00000082417	chrM	11698	11700	+	-3.63	0.47	2.2e-05	TOP
mt-Tl2	ENSMUST00000082417	chrM	11698	11707	+	-3.93	1.2	4.2e-11	BOTTOM
Mttp	ENSMUST00000098580	chr3	137806659	137806693	-	1.99	0.75	0.00014	TOP
Mttp	ENSMUST00000098580	chr3	137806659	137806702	-	1.76	0.37	0.00024	BOTTOM
mt-Tp	ENSMUST00000082423	chrM	14881	14884	-	3.07	-0.7	0.00082	TOP
mt-Tp	ENSMUST00000082423	chrM	14933	14936	-	4.53	0.17	1.7e-05	TOP
mt-Tp	ENSMUST00000082423	chrM	15948	15958	-	5.89	0.64	1.4e-10	TOP
mt-Tp	ENSMUST00000082423	chrM	16093	16189	-	4.11	5.16	9.7e-27	TOP
mt-Tp	ENSMUST00000082423	chrM	14923	14941	-	5.05	0.16	1.5e-07	BOTTOM
mt-Tp	ENSMUST00000082423	chrM	16092	16190	-	3.98	4.74	1.9e-38	BOTTOM
mt-Tq	ENSMUST00000082394	chrM	3173	3176	-	5.13	-2.47	0.013	TOP
mt-Tq	ENSMUST00000082394	chrM	4154	4290	-	4.67	2	4.3e-18	TOP
mt-Tq	ENSMUST00000082394	chrM	4154	4290	-	4.67	1.48	2.1e-18	BOTTOM
mt-Ts1	ENSMUST00000082403	chrM	6323	6344	-	3.66	-0.67	0.00032	TOP
mt-Tt	ENSMUST00000082422	chrM	14720	14722	+	2.74	1.96	1.6e-08	TOP
mt-Tt	ENSMUST00000082422	chrM	14726	14728	+	2.62	2.36	2.6e-07	TOP
mt-Tt	ENSMUST00000082422	chrM	14745	14756	+	2.45	6.05	1.1e-14	TOP
mt-Tt	ENSMUST00000082422	chrM	14772	14774	+	3.42	3.4	1.2e-14	TOP
mt-Tt	ENSMUST00000082422	chrM	14782	14784	+	2.69	1.51	2.3e-08	TOP
mt-Tt	ENSMUST00000082422	chrM	14788	14791	+	2.16	3.83	1.5e-07	TOP
mt-Tt	ENSMUST00000082422	chrM	14819	14821	+	1.9	0.85	0.0066	TOP
mt-Tt	ENSMUST00000082422	chrM	14824	14826	+	2.67	1.63	5.5e-08	TOP
mt-Tt	ENSMUST00000082422	chrM	14833	14836	+	2.75	5	5.3e-16	TOP
mt-Tt	ENSMUST00000082422	chrM	14870	14872	+	2.74	2.33	5.7e-10	TOP
mt-Tt	ENSMUST00000082422	chrM	14883	14887	+	3.35	4.15	1.1e-22	TOP
mt-Tt	ENSMUST00000082422	chrM	14893	14896	+	3.2	4.71	3e-24	TOP
mt-Tt	ENSMUST00000082422	chrM	14898	14900	+	2.12	2.01	1.4e-06	TOP
mt-Tt	ENSMUST00000082422	chrM	14903	14905	+	3.38	1.26	7.6e-10	TOP
mt-Tt	ENSMUST00000082422	chrM	14917	14931	+	1.45	3.3	0.00016	TOP
mt-Tt	ENSMUST00000082422	chrM	14947	14955	+	1.92	3.08	5.4e-07	TOP
mt-Tt	ENSMUST00000082422	chrM	14978	14981	+	2.48	2.37	2.7e-08	TOP
mt-Tt	ENSMUST00000082422	chrM	14988	14990	+	2.13	0.76	3.5e-05	TOP
mt-Tt	ENSMUST00000082422	chrM	15010	15016	+	3.04	3.47	2.2e-11	TOP
mt-Tt	ENSMUST00000082422	chrM	15021	15023	+	1.96	3.87	1.4e-06	TOP
mt-Tt	ENSMUST00000082422	chrM	15048	15051	+	2.55	0.68	0.00012	TOP
mt-Tt	ENSMUST00000082422	chrM	15084	15090	+	1.7	0.76	0.0012	TOP
mt-Tt	ENSMUST00000082422	chrM	15162	15164	+	2.99	3.51	3.3e-12	TOP
mt-Tt	ENSMUST00000082422	chrM	15179	15182	+	3.56	-1.65	0.0075	TOP
mt-Tt	ENSMUST00000082422	chrM	15195	15197	+	2.46	0.13	0.00022	TOP
mt-Tt	ENSMUST00000082422	chrM	15367	15369	+	3.13	-0.61	0.0048	TOP
mt-Tt	ENSMUST00000082422	chrM	15393	15395	+	4.95	-2.66	0.041	TOP
mt-Tt	ENSMUST00000082422	chrM	15401	15403	+	3.57	0.93	3.5e-08	TOP
mt-Tt	ENSMUST00000082422	chrM	15515	15517	+	4.94	-0.32	3.1e-06	TOP
mt-Tt	ENSMUST00000082422	chrM	15522	15633	+	1.89	2.83	5.7e-07	TOP
mt-Tt	ENSMUST00000082422	chrM	15651	15653	+	5.3	-2.29	0.025	TOP
mt-Tt	ENSMUST00000082422	chrM	14772	14792	+	2.57	4.54	5.4e-13	BOTTOM
mt-Tt	ENSMUST00000082422	chrM	14833	14843	+	2.55	4.83	2e-17	BOTTOM
mt-Tt	ENSMUST00000082422	chrM	14883	14902	+	3.08	5.27	1.8e-31	BOTTOM
mt-Tt	ENSMUST00000082422	chrM	14947	14955	+	1.92	2.56	1.4e-07	BOTTOM
mt-Tt	ENSMUST00000082422	chrM	14978	14981	+	2.49	1.84	9.6e-09	BOTTOM
mt-Tt	ENSMUST00000082422	chrM	15010	15023	+	2.37	4.27	7e-11	BOTTOM
mt-Tt	ENSMUST00000082422	chrM	15081	15087	+	2.01	0.14	0.00044	BOTTOM
mt-Tt	ENSMUST00000082422	chrM	15194	15197	+	2.54	-0.33	6.5e-05	BOTTOM
mt-Tt	ENSMUST00000082422	chrM	15393	15406	+	3.74	1.55	4.8e-12	BOTTOM
mt-Tt	ENSMUST00000082422	chrM	15515	15524	+	3.47	0.1	1.6e-05	BOTTOM
mt-Tt	ENSMUST00000082422	chrM	15599	15612	+	3.26	0.79	1.1e-09	BOTTOM
mt-Tv	ENSMUST00000082389	chrM	573	575	+	2.13	5.67	3.9e-07	TOP
mt-Tv	ENSMUST00000082389	chrM	586	597	+	2.76	11.35	1.2e-17	TOP
mt-Tv	ENSMUST00000082389	chrM	616	621	+	2.5	7.81	1.1e-14	TOP
mt-Tv	ENSMUST00000082389	chrM	625	628	+	1.55	5.57	0.0011	TOP
mt-Tv	ENSMUST00000082389	chrM	635	637	+	2.53	7.16	7.6e-17	TOP
mt-Tv	ENSMUST00000082389	chrM	644	647	+	1.66	5.27	0.00022	TOP
mt-Tv	ENSMUST00000082389	chrM	674	676	+	2.15	5.5	4.2e-10	TOP
mt-Tv	ENSMUST00000082389	chrM	717	719	+	3.65	4.35	1.1e-19	TOP
mt-Tv	ENSMUST00000082389	chrM	773	776	+	2.33	5.8	1.5e-11	TOP
mt-Tv	ENSMUST00000082389	chrM	616	637	+	2.28	8.29	2.6e-16	BOTTOM
mt-Tv	ENSMUST00000082389	chrM	644	648	+	1.64	4.94	3.7e-05	BOTTOM
mt-Tv	ENSMUST00000082389	chrM	674	677	+	2.03	5.23	2.5e-11	BOTTOM
mt-Tv	ENSMUST00000082389	chrM	773	776	+	2.34	5.27	2.9e-15	BOTTOM
mt-Tw	ENSMUST00000082397	chrM	4475	4477	+	2.87	4.48	5.7e-15	TOP
mt-Tw	ENSMUST00000082397	chrM	4487	4489	+	2.6	4.77	6.4e-11	TOP
mt-Tw	ENSMUST00000082397	chrM	4551	4553	+	2.67	3.91	4.1e-08	TOP
mt-Tw	ENSMUST00000082397	chrM	4565	4567	+	2.51	2.5	1e-07	TOP
mt-Tw	ENSMUST00000082397	chrM	4670	4672	+	3.09	7.65	1.1e-18	TOP
mt-Tw	ENSMUST00000082397	chrM	4686	4689	+	3.5	4.8	3.4e-23	TOP
mt-Tw	ENSMUST00000082397	chrM	4703	4705	+	3.39	3.53	1.3e-20	TOP
mt-Tw	ENSMUST00000082397	chrM	4716	4719	+	2.26	2.72	5.2e-08	TOP
mt-Tw	ENSMUST00000082397	chrM	4736	4738	+	3.17	4.51	5.7e-18	TOP
mt-Tw	ENSMUST00000082397	chrM	4755	4757	+	1.51	5.69	0.01	TOP
mt-Tw	ENSMUST00000082397	chrM	4769	4771	+	2.38	3.57	2.6e-09	TOP
mt-Tw	ENSMUST00000082397	chrM	4772	4774	+	2.19	1.56	2.3e-05	TOP
mt-Tw	ENSMUST00000082397	chrM	4475	4489	+	2.86	5.55	2e-20	BOTTOM
mt-Tw	ENSMUST00000082397	chrM	4667	4771	+	2.74	8.12	9e-21	BOTTOM
Mtus1	ENSMUST00000051379	chr8	42127245	42127249	-	5.65	0.4	1e-10	TOP
Mtus1	ENSMUST00000143853	chr8	42168836	42168838	-	5.13	-2.47	0.029	TOP
Mtus1	ENSMUST00000155055	chr8	42219049	42219055	-	3.9	0.08	3.2e-07	TOP
Mtus1	ENSMUST00000155055	chr8	42219061	42219064	-	1.97	-0.46	0.0092	TOP
Mtus1	ENSMUST00000155055	chr8	42219071	42219073	-	4.31	-0.94	8.2e-05	TOP
Mtus1	ENSMUST00000059115	chr8	42219079	42219081	-	1.46	2.42	4.9e-05	TOP
Mtus1	ENSMUST00000059115	chr8	42219093	42219096	-	1.34	0.55	0.026	TOP
Mtus1	ENSMUST00000051379	chr8	42127191	42127259	-	5.73	0.82	3e-16	BOTTOM
Mtus1	ENSMUST00000155055	chr8	42218995	42219135	-	1.74	4.47	6.1e-12	BOTTOM
Mtx1	ENSMUST00000138633	chr3	89014524	89014561	-	1.58	0.34	0.021	TOP
Mtx2	ENSMUST00000028511	chr2	74663844	74663849	+	1.25	0.94	0.0097	TOP
Mtx2	ENSMUST00000155844	chr2	74663878	74663880	+	1.16	4.43	6.2e-05	TOP
Mtx2	ENSMUST00000155844	chr2	74663888	74663890	+	1.15	4.38	0.00014	TOP
Mtx2	ENSMUST00000155844	chr2	74663895	74663898	+	1.23	6.01	2e-05	TOP
Mtx2	ENSMUST00000155844	chr2	74663906	74663909	+	2.41	4.81	1.7e-07	TOP
Mtx2	ENSMUST00000155844	chr2	74663926	74663931	+	3.93	5.56	8.3e-31	TOP
Mtx2	ENSMUST00000155844	chr2	74663937	74663940	+	3.42	1.56	3.4e-12	TOP
Mtx2	ENSMUST00000155844	chr2	74663945	74663947	+	5.4	0.15	1.7e-09	TOP
Mtx2	ENSMUST00000155844	chr2	74663959	74663963	+	3.88	1.42	1.5e-11	TOP
Mtx2	ENSMUST00000155844	chr2	74663969	74663973	+	3.55	0.13	2.9e-06	TOP
Mtx2	ENSMUST00000155844	chr2	74663982	74663984	+	3.3	-0.1	6e-06	TOP
Mtx2	ENSMUST00000155844	chr2	74664001	74664031	+	2.25	1.54	1.3e-07	TOP
Mtx2	ENSMUST00000155844	chr2	74664050	74664053	+	3.26	-1.06	0.0016	TOP
Mtx2	ENSMUST00000155844	chr2	74664078	74664080	+	2.61	-1.66	0.025	TOP
Mtx2	ENSMUST00000129284	chr2	74706377	74706416	+	2.66	-1.07	0.0052	TOP
Mtx2	ENSMUST00000129284	chr2	74707463	74707467	+	1.55	-0.13	0.019	TOP
Mtx2	ENSMUST00000028511	chr2	74663840	74664043	+	1.58	7.91	8.8e-13	BOTTOM
Mtx2	ENSMUST00000155844	chr2	74664072	74664080	+	1.83	-0.45	0.0022	BOTTOM
Mtx3	ENSMUST00000076169	chr13	93614714	93614735	+	1.31	3.38	1.8e-05	TOP
Mtx3	ENSMUST00000076169	chr13	93614709	93614778	+	1.25	3.06	4.8e-06	BOTTOM
Mudeng	ENSMUST00000037473	chr14	49686243	49686251	+	1.05	1.02	0.046	TOP
Mul1	ENSMUST00000044058	chr4	137990572	137990574	+	2.35	0.36	5e-05	TOP
Mul1	ENSMUST00000044058	chr4	137990577	137990582	+	1.73	1.72	0.00013	TOP
Mul1	ENSMUST00000105813	chr4	137990593	137990598	+	1.01	3.18	0.0021	TOP
Mul1	ENSMUST00000105813	chr4	137990604	137990609	+	1.35	4.01	3.6e-06	TOP
Mul1	ENSMUST00000105815	chr4	137990622	137990628	+	1.18	2.31	0.0013	TOP
Mul1	ENSMUST00000105815	chr4	137990639	137990641	+	1.21	1.33	0.0091	TOP
Mul1	ENSMUST00000105815	chr4	137990653	137990655	+	3	-0.37	3.8e-05	TOP
Mul1	ENSMUST00000044058	chr4	137990566	137990710	+	1.37	5.27	3.5e-09	BOTTOM
Mum1	ENSMUST00000020365	chr10	79689224	79689248	+	5.58	-2.01	0.024	TOP
Mum1	ENSMUST00000141962	chr10	79689423	79689425	+	1.65	3.74	4.6e-08	TOP
Mum1	ENSMUST00000141962	chr10	79689450	79689457	+	1.88	4.06	6.1e-09	TOP
Mum1	ENSMUST00000139431	chr10	79689490	79689492	+	1.85	-0.55	0.027	TOP
Mum1	ENSMUST00000125784	chr10	79689350	79689549	+	1.4	5.43	1.8e-10	BOTTOM
Mum1l1	ENSMUST00000113041	chrX	135751698	135751706	+	-1.93	-0.23	0.017	TOP
Mustn1	ENSMUST00000040715	chr14	31692478	31692480	+	-3.24	0.13	6.7e-06	TOP
Mustn1	ENSMUST00000040715	chr14	31692503	31692514	+	-2.15	0.3	0.00073	TOP
Mustn1	ENSMUST00000040715	chr14	31692568	31692571	+	-5.27	-2.17	0.025	TOP
Mustn1	ENSMUST00000040715	chr14	31692656	31692668	+	-2.31	-0.39	0.0018	TOP
Mustn1	ENSMUST00000040715	chr14	31692688	31692702	+	-2.58	1.28	5e-08	TOP
Mustn1	ENSMUST00000040715	chr14	31692726	31692728	+	-2.5	5.98	1.3e-19	TOP
Mustn1	ENSMUST00000040715	chr14	31692730	31692732	+	-4.78	0.64	1.2e-09	TOP
Mustn1	ENSMUST00000040715	chr14	31692754	31692756	+	-3.07	-0.96	0.0021	TOP
Mustn1	ENSMUST00000040715	chr14	31692430	31692438	+	-2.46	-1.49	0.0073	BOTTOM
Mustn1	ENSMUST00000040715	chr14	31692458	31692514	+	-2.58	1.48	9.8e-10	BOTTOM
Mustn1	ENSMUST00000040715	chr14	31692638	31692758	+	-2.53	5.96	6e-27	BOTTOM
Mut	ENSMUST00000097323	chr17	41071632	41071634	+	2.85	4.15	1.7e-21	TOP
Mut	ENSMUST00000097323	chr17	41071653	41071657	+	2.23	4.05	1.3e-14	TOP
Mut	ENSMUST00000097323	chr17	41071664	41071667	+	1.92	4.59	2.3e-12	TOP
Mut	ENSMUST00000097323	chr17	41071679	41071682	+	1.9	5.16	7.1e-13	TOP
Mut	ENSMUST00000097323	chr17	41071688	41071692	+	2.45	3.87	1.8e-15	TOP
Mut	ENSMUST00000097323	chr17	41071700	41071703	+	1.56	1.7	9e-05	TOP
Mut	ENSMUST00000097323	chr17	41071709	41071711	+	3.19	-1.13	0.0033	TOP
Mut	ENSMUST00000169611	chr17	41074155	41074157	+	1.79	-0.42	0.012	TOP
Mut	ENSMUST00000169611	chr17	41074360	41074362	+	5.3	-2.3	0.013	TOP
Mut	ENSMUST00000097323	chr17	41071512	41071725	+	2.15	6.9	1.4e-22	BOTTOM
Mut	ENSMUST00000169611	chr17	41074014	41074199	+	2.38	0.97	2e-05	BOTTOM
Mut	ENSMUST00000169611	chr17	41074360	41074399	+	5.82	-2.28	0.0014	BOTTOM
Muted	ENSMUST00000035899	chr13	38726978	38726982	-	1.52	0.18	0.023	TOP
Mutyh	ENSMUST00000102699	chr4	116480324	116480383	+	-1.22	0.47	0.047	TOP
Mutyh	ENSMUST00000102699	chr4	116480325	116480385	+	-1.39	-0.1	0.02	BOTTOM
Mvd	ENSMUST00000006692	chr8	124967312	124967315	-	1.02	2.27	0.0066	TOP
Mvk	ENSMUST00000124260	chr5	114894344	114894346	+	-1.34	0.56	0.024	TOP
Mvp	ENSMUST00000032919	chr7	134158055	134158058	-	1.37	2.23	0.001	TOP
Mxd1	ENSMUST00000001184	chr6	86619111	86619115	-	3.25	2.95	5.7e-17	TOP
Mxd1	ENSMUST00000001184	chr6	86619149	86619151	-	1.46	2.2	0.0025	TOP
Mxd1	ENSMUST00000001184	chr6	86619110	86619215	-	1.63	4.58	7.5e-10	BOTTOM
Mxd3	ENSMUST00000146181	chr13	55431092	55431133	-	-3.73	4.19	3.1e-26	TOP
Mxd3	ENSMUST00000146181	chr13	55431064	55431133	-	-3.77	3.76	2.8e-30	BOTTOM
Mxd4	ENSMUST00000119171	chr5	34530373	34530375	-	-1.43	1.54	0.0038	TOP
Mxd4	ENSMUST00000119171	chr5	34530379	34530382	-	-1.34	2.76	0.0056	TOP
Mxi1	ENSMUST00000003870	chr19	53384913	53384915	+	4.1	-0.28	2.3e-06	TOP
Mxi1	ENSMUST00000003870	chr19	53384924	53384931	+	2.21	1.39	1.2e-06	TOP
Mxi1	ENSMUST00000003870	chr19	53384975	53384978	+	2.54	-0.19	0.001	TOP
Mxi1	ENSMUST00000003870	chr19	53384989	53385024	+	1.94	4.48	1.4e-09	TOP
Mxi1	ENSMUST00000003870	chr19	53385310	53385322	+	2.93	-1.38	0.015	TOP
Mxi1	ENSMUST00000003870	chr19	53384888	53385086	+	2.02	4.55	2.4e-12	BOTTOM
Mxra7	ENSMUST00000150015	chr11	116689301	116689311	-	-2.95	0.63	2.7e-06	TOP
Mxra7	ENSMUST00000047715	chr11	116689327	116689332	-	-3.65	5.14	3.2e-20	TOP
Mxra7	ENSMUST00000021170	chr11	116689359	116689361	-	-1.74	-0.4	0.025	TOP
Mxra7	ENSMUST00000150015	chr11	116689050	116689121	-	-3.93	1.01	1.1e-10	BOTTOM
Mxra7	ENSMUST00000150015	chr11	116689292	116689405	-	-3.26	6.06	1.6e-29	BOTTOM
Mxra8	ENSMUST00000030947	chr4	155213856	155213859	+	-1.02	2.89	0.0058	TOP
Mxra8	ENSMUST00000030947	chr4	155213880	155213882	+	-1.8	1.82	6.4e-05	TOP
Mxra8	ENSMUST00000133592	chr4	155213894	155213897	+	-2.65	3.09	2.3e-13	TOP
Mxra8	ENSMUST00000133592	chr4	155213900	155213902	+	-1.59	0.66	0.0047	TOP
Mxra8	ENSMUST00000133592	chr4	155213917	155213920	+	-2.95	2.94	5.6e-16	TOP
Mxra8	ENSMUST00000133592	chr4	155214398	155214400	+	-5.53	-1.9	0.0074	TOP
Mxra8	ENSMUST00000132142	chr4	155217468	155217485	+	-3.35	-1.57	0.012	TOP
Mxra8	ENSMUST00000141883	chr4	155213786	155213933	+	-1.24	5.66	6.3e-07	BOTTOM
Myadm	ENSMUST00000164553	chr7	3289286	3289290	+	-1.67	1.52	0.026	TOP
Myadm	ENSMUST00000096744	chr7	3290533	3290536	+	-2.02	0.6	0.00041	TOP
Myadm	ENSMUST00000096744	chr7	3290544	3290546	+	-1.74	0.38	0.0051	TOP
Myadm	ENSMUST00000096744	chr7	3290558	3290575	+	-3.45	6.61	2.8e-34	TOP
Myadm	ENSMUST00000096744	chr7	3290579	3290581	+	-3.23	3.63	4.2e-21	TOP
Myadm	ENSMUST00000096744	chr7	3290599	3290604	+	-3.6	5.94	4.1e-32	TOP
Myadm	ENSMUST00000096744	chr7	3290624	3290627	+	-2.15	-1.23	0.042	TOP
Myadm	ENSMUST00000096744	chr7	3290629	3290632	+	-3.07	-0.97	0.0075	TOP
Myadm	ENSMUST00000164553	chr7	3289206	3289331	+	-1.29	2.36	0.0021	BOTTOM
Myadm	ENSMUST00000096744	chr7	3290516	3290664	+	-3.48	7.17	5.5e-42	BOTTOM
Mybbp1a	ENSMUST00000156833	chr11	72254881	72254883	+	-1.15	3.33	0.00072	TOP
Mybl1	ENSMUST00000088658	chr1	9690263	9690286	-	-1.89	-0.27	0.0076	TOP
Mybl1	ENSMUST00000088658	chr1	9690263	9690309	-	-1.94	-0.39	0.00095	BOTTOM
Mybl2	ENSMUST00000018005	chr2	162880350	162880407	+	-2.68	4	2.6e-11	TOP
Mybl2	ENSMUST00000018005	chr2	162880531	162880563	+	-4.23	-0.74	0.00026	TOP
Mybl2	ENSMUST00000018005	chr2	162880289	162880431	+	-2.68	3.67	8.3e-13	BOTTOM
Myc	ENSMUST00000022971	chr15	61816937	61816944	+	1.22	3.29	0.0037	TOP
Myc	ENSMUST00000167731	chr15	61817218	61817221	+	1.28	1.15	0.011	TOP
Myc	ENSMUST00000167731	chr15	61817362	61817393	+	1.41	0.93	0.024	TOP
Myc	ENSMUST00000160009	chr15	61819271	61819328	+	-2.8	0.04	0.00014	TOP
Myc	ENSMUST00000160009	chr15	61819576	61819652	+	-1.4	0.6	0.02	TOP
Myc	ENSMUST00000167731	chr15	61817364	61817413	+	1.16	0.91	0.0082	BOTTOM
Myc	ENSMUST00000160009	chr15	61819257	61819328	+	-2.61	-0.17	3.4e-05	BOTTOM
Myc	ENSMUST00000160009	chr15	61819600	61819615	+	-2.39	-1.54	0.012	BOTTOM
Mycbp	ENSMUST00000106202	chr4	123582215	123582217	+	2.66	-1.06	0.0093	TOP
Mycbp	ENSMUST00000147340	chr4	123582243	123582246	+	1.38	3.54	5.4e-06	TOP
Mycbp	ENSMUST00000147340	chr4	123582251	123582253	+	1.82	2.73	4.4e-07	TOP
Mycbp	ENSMUST00000147340	chr4	123582254	123582256	+	1.19	2.42	0.0027	TOP
Mycbp	ENSMUST00000147340	chr4	123582261	123582263	+	1.39	3.22	6.2e-05	TOP
Mycbp	ENSMUST00000147340	chr4	123582276	123582278	+	1.44	3.28	1e-05	TOP
Mycbp	ENSMUST00000147340	chr4	123582215	123582413	+	1.42	5.75	5.7e-09	BOTTOM
Mycbp2	ENSMUST00000039876	chr14	103745861	103745874	-	-1.64	1.02	0.00074	TOP
Mycbp2	ENSMUST00000039876	chr14	103745946	103745950	-	-2.59	-1.39	0.02	TOP
Myd88	ENSMUST00000150837	chr9	119249113	119249118	-	1.08	3.19	0.00039	TOP
Myd88	ENSMUST00000139870	chr9	119250092	119250138	-	1.55	1.85	0.00014	TOP
Myd88	ENSMUST00000139870	chr9	119250082	119250138	-	1.61	1.41	5.2e-05	BOTTOM
Myg1	ENSMUST00000170078	chr15	102162161	102162166	+	-1.08	5.09	0.00019	TOP
Myg1	ENSMUST00000171733	chr15	102162354	102162359	+	1.01	1.61	0.024	TOP
Myh10	ENSMUST00000102611	chr11	68505406	68505411	+	1.49	0.54	0.032	TOP
Myh14	ENSMUST00000125870	chr7	51869055	51869090	-	8.34	0.81	1.5e-15	TOP
Myh14	ENSMUST00000125870	chr7	51869055	51869090	-	8.35	0.3	1.4e-15	BOTTOM
Myh9	ENSMUST00000139729	chr15	77597271	77597301	-	-1.75	-0.19	0.025	TOP
Myh9	ENSMUST00000139729	chr15	77597584	77597733	-	-2.47	1.29	3.8e-06	TOP
Myh9	ENSMUST00000124844	chr15	77643318	77643336	-	-2.11	2.91	3.2e-09	TOP
Myh9	ENSMUST00000124844	chr15	77643488	77643501	-	-2.61	1.59	3.3e-08	TOP
Myh9	ENSMUST00000124844	chr15	77643543	77643572	-	-3.35	-0.16	1e-05	TOP
Myh9	ENSMUST00000124844	chr15	77643617	77643654	-	-2.54	-0.89	0.021	TOP
Myh9	ENSMUST00000123101	chr15	77672390	77672392	-	-3.01	-1.89	0.038	TOP
Myh9	ENSMUST00000123101	chr15	77672400	77672403	-	-3.82	1.21	1.5e-09	TOP
Myh9	ENSMUST00000123101	chr15	77672440	77672450	-	-5.17	0.18	1.3e-09	TOP
Myh9	ENSMUST00000123101	chr15	77672475	77672484	-	-3.62	4.35	2.7e-24	TOP
Myh9	ENSMUST00000065458	chr15	77672514	77672516	-	-4.81	1.59	2.1e-16	TOP
Myh9	ENSMUST00000065458	chr15	77672518	77672520	-	-2.9	0.12	4e-05	TOP
Myh9	ENSMUST00000065458	chr15	77672526	77672529	-	-3.23	4.21	3.2e-22	TOP
Myh9	ENSMUST00000065458	chr15	77672534	77672536	-	-2.66	5.5	3.6e-19	TOP
Myh9	ENSMUST00000065458	chr15	77672544	77672548	-	-2.75	7.02	2.1e-20	TOP
Myh9	ENSMUST00000016771	chr15	77672569	77672573	-	-2.22	6.14	1.1e-15	TOP
Myh9	ENSMUST00000016771	chr15	77672579	77672581	-	-2.35	3.09	6.6e-12	TOP
Myh9	ENSMUST00000016771	chr15	77672588	77672594	-	-2.21	4.57	4.8e-14	TOP
Myh9	ENSMUST00000016771	chr15	77672598	77672601	-	-1.73	3.07	3.8e-05	TOP
Myh9	ENSMUST00000016771	chr15	77672609	77672611	-	-1.81	1.27	0.00024	TOP
Myh9	ENSMUST00000139729	chr15	77597174	77597301	-	-1.8	0.56	0.00035	BOTTOM
Myh9	ENSMUST00000139729	chr15	77598004	77598015	-	-1.77	-1.36	0.029	BOTTOM
Myh9	ENSMUST00000124844	chr15	77643317	77643501	-	-2.17	3.46	4.4e-16	BOTTOM
Myh9	ENSMUST00000123101	chr15	77672400	77672403	-	-3.81	0.69	1.2e-09	BOTTOM
Myh9	ENSMUST00000123101	chr15	77672453	77672619	-	-2.61	8.8	8.6e-28	BOTTOM
Myl12b	ENSMUST00000137537	chr17	71324842	71324871	-	-5.02	0.03	3.1e-07	TOP
Myl12b	ENSMUST00000131820	chr17	71339838	71339840	-	-2.34	0.28	0.0017	TOP
Myl12b	ENSMUST00000131820	chr17	71339843	71339845	-	-2.54	-0.9	0.0065	TOP
Myl12b	ENSMUST00000131820	chr17	71339853	71339857	-	-2.39	4.44	9.2e-16	TOP
Myl12b	ENSMUST00000131820	chr17	71339868	71339871	-	-2.6	2.52	2.5e-09	TOP
Myl12b	ENSMUST00000131820	chr17	71339880	71339887	-	-1.44	3.77	2.3e-06	TOP
Myl12b	ENSMUST00000131820	chr17	71339892	71339898	-	-1.07	2.96	0.0032	TOP
Myl12b	ENSMUST00000038446	chr17	71340104	71340106	-	-6.02	-1.39	0.00034	TOP
Myl12b	ENSMUST00000038446	chr17	71340115	71340118	-	-5.41	2.18	4.8e-18	TOP
Myl12b	ENSMUST00000038446	chr17	71340132	71340135	-	-4.44	-0.53	2.5e-05	TOP
Myl12b	ENSMUST00000038446	chr17	71340145	71340147	-	-3.01	-1.89	0.034	TOP
Myl12b	ENSMUST00000137537	chr17	71324842	71324961	-	-1.98	0.69	9.4e-05	BOTTOM
Myl12b	ENSMUST00000131820	chr17	71339816	71339901	-	-1.89	6.75	4.7e-17	BOTTOM
Myl12b	ENSMUST00000038446	chr17	71340104	71340158	-	-5.41	3.18	1e-37	BOTTOM
Myl6	ENSMUST00000164181	chr10	127930023	127930029	-	-1.91	0.62	0.0042	TOP
Myl6	ENSMUST00000164181	chr10	127930033	127930037	-	-1.5	1.67	0.0033	TOP
Myl6	ENSMUST00000164181	chr10	127930051	127930053	-	-1.61	1.32	0.00062	TOP
Myl6	ENSMUST00000164181	chr10	127930058	127930066	-	-1.8	3.87	8.7e-06	TOP
Myl6	ENSMUST00000164181	chr10	127930080	127930082	-	-2.4	-0.06	0.0033	TOP
Myl6	ENSMUST00000164181	chr10	127930558	127930593	-	2.96	1.47	2.5e-09	TOP
Myl6	ENSMUST00000164181	chr10	127930676	127930681	-	2.4	-1.29	0.024	TOP
Myl6	ENSMUST00000164181	chr10	127930703	127930705	-	4.03	-1.21	0.00053	TOP
Myl6	ENSMUST00000164181	chr10	127930830	127930849	-	3.26	1.16	2.2e-10	TOP
Myl6	ENSMUST00000164181	chr10	127930865	127930871	-	2.5	2.22	7.8e-11	TOP
Myl6	ENSMUST00000164181	chr10	127930011	127930087	-	-1.29	4.98	3.7e-05	BOTTOM
Myl6	ENSMUST00000164181	chr10	127930558	127930593	-	2.97	0.96	3.2e-09	BOTTOM
Myl6	ENSMUST00000164181	chr10	127930676	127930705	-	3.04	0.3	6.2e-08	BOTTOM
Myl6b	ENSMUST00000026428	chr10	127935695	127935757	-	1.18	2.53	0.00044	TOP
Myl6b	ENSMUST00000026428	chr10	127935873	127935880	-	3.26	-1.06	0.002	TOP
Myl6b	ENSMUST00000026428	chr10	127935952	127935956	-	5.3	-2.3	0.013	TOP
Myl6b	ENSMUST00000026428	chr10	127935971	127935974	-	5.45	-2.15	0.008	TOP
Myl6b	ENSMUST00000026428	chr10	127935695	127935879	-	1.6	2.56	4.2e-08	BOTTOM
Myl6b	ENSMUST00000026428	chr10	127935952	127935960	-	4.03	-1.72	0.00051	BOTTOM
Myl9	ENSMUST00000132985	chr2	156601191	156601193	+	-4.78	4.94	7.3e-26	TOP
Myl9	ENSMUST00000088552	chr2	156601093	156601224	+	-4.77	4.86	9.4e-31	BOTTOM
Mylk	ENSMUST00000023538	chr16	34785016	34785018	+	-1.03	1.34	0.034	TOP
Mynn	ENSMUST00000047495	chr3	30501978	30501999	+	4.94	-0.33	1.9e-07	TOP
Myo10	ENSMUST00000127486	chr15	25552488	25552505	+	-1.11	1.43	0.023	TOP
Myo10	ENSMUST00000127486	chr15	25552514	25552516	+	-3.14	-0.89	0.00096	TOP
Myo10	ENSMUST00000127486	chr15	25552518	25552520	+	-2.66	2.57	4.9e-12	TOP
Myo10	ENSMUST00000127486	chr15	25552529	25552531	+	-2.15	0.92	1.9e-05	TOP
Myo10	ENSMUST00000127486	chr15	25552539	25552541	+	-3.35	-1.57	0.0089	TOP
Myo10	ENSMUST00000127486	chr15	25552567	25552571	+	-2.84	-0.63	0.0046	TOP
Myo10	ENSMUST00000127486	chr15	25552587	25552591	+	-2.22	-0.78	0.018	TOP
Myo10	ENSMUST00000127486	chr15	25552487	25552542	+	-2.01	3.54	8.4e-14	BOTTOM
Myo18a	ENSMUST00000100795	chr11	77576820	77576833	+	-1.53	2.22	0.00029	TOP
Myo18a	ENSMUST00000100795	chr11	77576837	77576839	+	-4.96	-2.48	0.029	TOP
Myo18a	ENSMUST00000108375	chr11	77576742	77576884	+	-1.1	4.13	1.7e-05	BOTTOM
Myo19	ENSMUST00000124152	chr11	84693844	84693868	+	2.41	3.98	6.6e-13	TOP
Myo19	ENSMUST00000020837	chr11	84693881	84693885	+	2.44	0.58	1.1e-05	TOP
Myo19	ENSMUST00000124475	chr11	84693811	84693912	+	2.16	3.86	1.9e-13	BOTTOM
Myo1b	ENSMUST00000126657	chr1	51972765	51972770	-	1.1	4.72	0.005	TOP
Myo1c	ENSMUST00000108431	chr11	75469254	75469272	+	1.48	2.1	0.00012	TOP
Myo1c	ENSMUST00000108431	chr11	75469285	75469291	+	2.85	0.79	4.5e-07	TOP
Myo1c	ENSMUST00000108431	chr11	75469330	75469333	+	2.05	-0.86	0.037	TOP
Myo1c	ENSMUST00000108431	chr11	75469254	75469368	+	1.09	3.43	4.4e-05	BOTTOM
Myo1d	ENSMUST00000125944	chr11	80593438	80593444	-	-4.77	-2.66	0.041	TOP
Myo1d	ENSMUST00000125944	chr11	80593475	80593555	-	-1.67	2.94	3.3e-06	TOP
Myo1d	ENSMUST00000125944	chr11	80593420	80593555	-	-1.82	2.6	9.4e-08	BOTTOM
Myo1e	ENSMUST00000034745	chr9	70055142	70055144	+	-3	-1.02	0.0029	TOP
Myo1e	ENSMUST00000034745	chr9	70055154	70055156	+	-4.02	3.22	7.4e-24	TOP
Myo1e	ENSMUST00000034745	chr9	70055186	70055190	+	-3.12	0.79	5.2e-08	TOP
Myo1e	ENSMUST00000034745	chr9	70055207	70055210	+	-6.39	-1.02	2.1e-05	TOP
Myo1e	ENSMUST00000034745	chr9	70055214	70055216	+	-6.32	-1.09	4.8e-05	TOP
Myo1e	ENSMUST00000034745	chr9	70055232	70055235	+	-6.1	-1.31	0.00018	TOP
Myo1e	ENSMUST00000034745	chr9	70055126	70055235	+	-3.9	3.61	1.1e-36	BOTTOM
Myo5a	ENSMUST00000123531	chr9	74919340	74919342	+	-1.25	0.8	0.011	TOP
Myo5a	ENSMUST00000123531	chr9	74919348	74919369	+	-1.21	5.26	0.0001	TOP
Myo5a	ENSMUST00000136731	chr9	74919387	74919398	+	-1.4	0.82	0.015	TOP
Myo5a	ENSMUST00000136731	chr9	74919407	74919414	+	-2.9	0.58	1.7e-06	TOP
Myo5a	ENSMUST00000136731	chr9	74919426	74919430	+	-7.05	-0.42	0.00035	TOP
Myo5a	ENSMUST00000123531	chr9	74919315	74919446	+	-1.29	5.18	3.1e-07	BOTTOM
Myo6	ENSMUST00000035889	chr9	80012824	80012859	+	1.25	3.75	6.2e-05	TOP
Myo6	ENSMUST00000035889	chr9	80012786	80012925	+	1.09	3.89	6.1e-05	BOTTOM
Myo7a	ENSMUST00000131632	chr7	105267975	105267977	-	-4.12	-0.85	0.0017	TOP
Myo7a	ENSMUST00000131632	chr7	105267998	105268004	-	-5.79	0.78	6.2e-12	TOP
Myo7a	ENSMUST00000138627	chr7	105268005	105268007	-	-6.02	-1.43	0.002	TOP
Myo7a	ENSMUST00000107128	chr7	105268031	105268035	-	-8.62	1.17	2.7e-14	TOP
Myo7a	ENSMUST00000131632	chr7	105267911	105268060	-	-5.77	3.1	2.6e-30	BOTTOM
Myo9b	ENSMUST00000071935	chr8	73796611	73796682	+	-1.21	4.38	0.00045	TOP
Myo9b	ENSMUST00000071935	chr8	73796591	73796698	+	-1.23	3.97	2.8e-05	BOTTOM
Myof	ENSMUST00000040369	chr19	38117818	38117821	-	-3.63	-0.44	2.1e-05	TOP
Myof	ENSMUST00000040369	chr19	38117824	38117826	-	-4.76	1.17	2e-13	TOP
Myof	ENSMUST00000040369	chr19	38117829	38117845	-	-4.08	4.35	3.1e-34	TOP
Myof	ENSMUST00000040369	chr19	38117850	38117853	-	-7.83	0.41	5.1e-12	TOP
Myof	ENSMUST00000040369	chr19	38117892	38117904	-	-4.18	3.01	5.1e-24	TOP
Myof	ENSMUST00000040369	chr19	38118083	38118086	-	-4.19	0.08	2.8e-06	TOP
Myof	ENSMUST00000040369	chr19	38118282	38118291	-	-4.96	-2.47	0.023	TOP
Myof	ENSMUST00000040369	chr19	38117804	38117911	-	-4.14	4.95	3.5e-50	BOTTOM
Myof	ENSMUST00000040369	chr19	38118073	38118086	-	-4.17	0.09	8.2e-09	BOTTOM
Mypop	ENSMUST00000131087	chr7	19576652	19576656	+	-1.27	2.77	0.00023	TOP
Myst1	ENSMUST00000033070	chr7	135056028	135056039	+	1.17	3.65	0.00025	TOP
Myst1	ENSMUST00000033070	chr7	135056283	135056347	+	1.48	1.43	0.00093	TOP
Myst1	ENSMUST00000033070	chr7	135056016	135056058	+	1.14	3.33	3.9e-05	BOTTOM
Myst1	ENSMUST00000033070	chr7	135056286	135056343	+	1.44	0.84	0.001	BOTTOM
Myst2	ENSMUST00000144456	chr11	95171457	95171460	-	2.07	-0.6	0.0071	TOP
Myst2	ENSMUST00000144456	chr11	95171484	95171489	-	1.64	1.64	0.00017	TOP
Myst4	ENSMUST00000069648	chr14	22319055	22319059	+	-4.74	-0.25	2.5e-06	TOP
Myst4	ENSMUST00000069648	chr14	22319088	22319099	+	-2.35	0.46	0.00011	TOP
Myst4	ENSMUST00000096222	chr14	22320607	22320610	+	-3.38	-0.68	0.00046	TOP
Myst4	ENSMUST00000069648	chr14	22318959	22319110	+	-2.18	2.24	1.7e-09	BOTTOM
Myst4	ENSMUST00000096222	chr14	22320570	22320610	+	-2.72	-0.08	5e-06	BOTTOM
Mzt1	ENSMUST00000042662	chr14	99445281	99445283	-	-3.38	-0.67	0.0025	TOP
Mzt1	ENSMUST00000042662	chr14	99445312	99445317	-	-1.72	1.7	0.0001	TOP
Mzt1	ENSMUST00000042662	chr14	99445330	99445336	-	-1.14	2.99	0.0057	TOP
N4bp1	ENSMUST00000034074	chr8	89408822	89408830	-	-2.88	-2.01	0.037	TOP
N4bp1	ENSMUST00000034074	chr8	89408874	89408878	-	-1.45	0.55	0.018	TOP
N4bp1	ENSMUST00000034074	chr8	89408917	89408919	-	-2.59	-1.39	0.025	TOP
N4bp1	ENSMUST00000034074	chr8	89408930	89408936	-	-2.55	0.91	3.3e-06	TOP
N4bp1	ENSMUST00000034074	chr8	89408943	89408945	-	-2.79	-0.67	0.0031	TOP
N4bp1	ENSMUST00000034074	chr8	89409075	89409129	-	-1.23	1.62	0.0041	TOP
N4bp1	ENSMUST00000034074	chr8	89409188	89409225	-	-1.36	1.47	0.005	TOP
N4bp1	ENSMUST00000034074	chr8	89408868	89408945	-	-2.04	2.98	2.9e-11	BOTTOM
N4bp1	ENSMUST00000034074	chr8	89409075	89409223	-	-1.25	2.04	0.00028	BOTTOM
N4bp2	ENSMUST00000137190	chr5	66155253	66155290	+	-1.26	0.88	0.019	TOP
N4bp2l2	ENSMUST00000141857	chr5	151467895	151467903	-	1.97	1.5	2.1e-05	TOP
N4bp2l2	ENSMUST00000144378	chr5	151468162	151468164	-	-1.37	3.18	0.00082	TOP
N4bp2l2	ENSMUST00000118316	chr5	151468299	151468303	-	3.19	-1.97	0.043	TOP
N6amt2	ENSMUST00000022518	chr14	58190406	58190409	-	1.43	1.22	0.0058	TOP
Naa25	ENSMUST00000173895	chr5	121847978	121847982	+	1.99	2.28	1.6e-07	TOP
Naa30	ENSMUST00000153488	chr14	49791943	49791947	+	1.69	-0.04	0.042	TOP
Naa38	ENSMUST00000056398	chr6	18798575	18798577	+	-1.96	1.12	7.3e-05	TOP
Naa38	ENSMUST00000128526	chr6	18798700	18798704	+	-2	-0.39	0.0067	TOP
Naa50	ENSMUST00000159514	chr16	44139866	44139871	+	1.96	0.3	0.0011	TOP
Naa50	ENSMUST00000159514	chr16	44139882	44139893	+	1.77	2.41	6.9e-07	TOP
Naa50	ENSMUST00000159514	chr16	44139908	44139911	+	1.65	1.1	0.012	TOP
Naa50	ENSMUST00000159514	chr16	44139949	44139952	+	1.57	7.14	3.7e-06	TOP
Naa50	ENSMUST00000161326	chr16	44139971	44139973	+	1.17	3.87	0.0074	TOP
Naa50	ENSMUST00000063520	chr16	44139994	44139996	+	1.9	5.92	2e-11	TOP
Naa50	ENSMUST00000063542	chr16	44140004	44140007	+	1.35	4.17	5.6e-06	TOP
Naa50	ENSMUST00000063542	chr16	44140016	44140019	+	1.49	1.75	0.00033	TOP
Naa50	ENSMUST00000063542	chr16	44140039	44140041	+	2.62	-0.69	0.0064	TOP
Naa50	ENSMUST00000063542	chr16	44140044	44140049	+	3.02	1.2	1.8e-09	TOP
Naa50	ENSMUST00000063542	chr16	44140115	44140119	+	1.61	1.85	8e-05	TOP
Naa50	ENSMUST00000063542	chr16	44140138	44140147	+	1.27	0.6	0.023	TOP
Naa50	ENSMUST00000063542	chr16	44140254	44140256	+	3.13	0.54	7.6e-08	TOP
Naa50	ENSMUST00000114661	chr16	44156525	44156642	+	2.3	1.51	2.3e-06	TOP
Naa50	ENSMUST00000114661	chr16	44157272	44157277	+	2.93	-1.37	0.039	TOP
Naa50	ENSMUST00000159514	chr16	44139882	44140049	+	1.25	8.67	4.1e-08	BOTTOM
Naa50	ENSMUST00000063542	chr16	44140115	44140188	+	1.52	2.93	2.6e-07	BOTTOM
Naa50	ENSMUST00000114661	chr16	44156525	44156642	+	2.31	0.99	1.1e-06	BOTTOM
Naa50	ENSMUST00000114661	chr16	44157210	44157277	+	1.85	0.42	0.00067	BOTTOM
Naaa	ENSMUST00000159732	chr5	92692681	92692703	-	2.49	2.53	6.1e-12	TOP
Naaa	ENSMUST00000159345	chr5	92706907	92706910	-	4.95	-2.66	0.041	TOP
Naaa	ENSMUST00000159345	chr5	92706972	92706986	-	6.96	2.57	5.7e-35	TOP
Naaa	ENSMUST00000159345	chr5	92707113	92707117	-	5.3	-2.3	0.0081	TOP
Naaa	ENSMUST00000159345	chr5	92707120	92707123	-	4.98	1.12	8.8e-16	TOP
Naaa	ENSMUST00000159345	chr5	92707164	92707172	-	2.58	2.79	4.6e-13	TOP
Naaa	ENSMUST00000159345	chr5	92707188	92707193	-	2.64	6.56	1e-21	TOP
Naaa	ENSMUST00000159732	chr5	92692679	92692743	-	2.55	2.07	1.6e-13	BOTTOM
Naaa	ENSMUST00000159345	chr5	92707120	92707253	-	2.43	6.42	1.4e-24	BOTTOM
Naalad2	ENSMUST00000166825	chr9	18190441	18190453	-	-3.66	1.07	7e-11	TOP
Naalad2	ENSMUST00000166825	chr9	18190464	18190467	-	-2.93	-1.08	0.0037	TOP
Naalad2	ENSMUST00000166825	chr9	18190382	18190502	-	-3.79	2.13	9.6e-22	BOTTOM
Nab1	ENSMUST00000168082	chr1	52557157	52557159	-	-3.63	-1.33	0.0088	TOP
Nab1	ENSMUST00000168082	chr1	52557086	52557105	-	-2.2	-1.01	0.0047	BOTTOM
Nab2	ENSMUST00000128780	chr10	127101737	127101743	-	-5.27	-2.15	0.014	TOP
Nab2	ENSMUST00000099157	chr10	127103572	127103583	-	-4.96	-2.48	0.043	TOP
Nab2	ENSMUST00000099157	chr10	127103608	127103615	-	-6.1	-1.31	0.00021	TOP
Nab2	ENSMUST00000099157	chr10	127103637	127103646	-	-4.93	0.8	2.6e-11	TOP
Nab2	ENSMUST00000099157	chr10	127103662	127103667	-	-4.55	3.52	3e-34	TOP
Nab2	ENSMUST00000099157	chr10	127103708	127103710	-	-5.75	-1.67	0.0018	TOP
Nab2	ENSMUST00000099157	chr10	127103718	127103720	-	-5.53	-1.89	0.0062	TOP
Nab2	ENSMUST00000099156	chr10	127103732	127103735	-	-3.28	1.1	3.2e-08	TOP
Nab2	ENSMUST00000099156	chr10	127103744	127103746	-	-4.99	0	3.1e-08	TOP
Nab2	ENSMUST00000099156	chr10	127103759	127103761	-	-6.25	-1.19	0.00063	TOP
Nab2	ENSMUST00000026469	chr10	127103774	127103778	-	-3.46	-0.07	0.00012	TOP
Nab2	ENSMUST00000026469	chr10	127103796	127103800	-	-2.61	-0.84	0.0031	TOP
Nab2	ENSMUST00000128780	chr10	127101584	127101639	-	-3.65	-0.02	1.5e-07	BOTTOM
Nab2	ENSMUST00000099157	chr10	127103629	127103800	-	-3.88	4.91	2.1e-47	BOTTOM
Nab2	ENSMUST00000026469	chr10	127103837	127103866	-	-7.62	-0.31	1.5e-10	BOTTOM
Nab2	ENSMUST00000026469	chr10	127104645	127104657	-	-6.18	-1.76	0.00032	BOTTOM
Naca	ENSMUST00000073868	chr10	127472699	127472708	+	-1.07	7.53	0.00012	TOP
Nacc1	ENSMUST00000001975	chr8	87210993	87211070	-	-4.59	1.01	1.4e-11	TOP
Nacc2	ENSMUST00000114159	chr2	25947488	25947549	-	-7.75	0.33	1.2e-10	TOP
Nacc2	ENSMUST00000149408	chr2	25978304	25978309	-	-1.35	2.17	0.00035	TOP
Nacc2	ENSMUST00000114159	chr2	25947488	25947624	-	-5.84	0.32	2.1e-11	BOTTOM
Nadk	ENSMUST00000030939	chr4	154936483	154936500	+	2.25	1.27	1.4e-06	TOP
Nadk	ENSMUST00000105613	chr4	154937836	154937846	+	1.92	1.54	6.8e-06	TOP
Nadk	ENSMUST00000105613	chr4	154937855	154937858	+	5.33	1.46	4.1e-18	TOP
Nadk	ENSMUST00000147062	chr4	154937883	154937886	+	3.29	-0.5	0.00065	TOP
Nadk	ENSMUST00000147062	chr4	154937892	154937895	+	3	0.2	6.2e-05	TOP
Nadk	ENSMUST00000147062	chr4	154937899	154937902	+	1.77	1.02	0.00048	TOP
Nadk	ENSMUST00000147062	chr4	154937920	154937923	+	1.54	5.31	2.1e-08	TOP
Nadk	ENSMUST00000143840	chr4	154937949	154937951	+	1.05	4.21	0.00093	TOP
Nadk	ENSMUST00000097745	chr4	154956838	154956843	+	6.96	-0.6	2.8e-07	TOP
Nadk	ENSMUST00000097745	chr4	154956862	154956865	+	7.06	-0.49	4.5e-07	TOP
Nadk	ENSMUST00000097745	chr4	154956870	154956891	+	7.56	4.1	8.9e-52	TOP
Nadk	ENSMUST00000152297	chr4	154961464	154961466	+	2.22	0.24	0.0007	TOP
Nadk	ENSMUST00000030939	chr4	154936422	154936500	+	2.54	1.2	1.9e-09	BOTTOM
Nadk	ENSMUST00000105613	chr4	154937803	154937999	+	1.07	7.08	5.1e-07	BOTTOM
Nadk	ENSMUST00000097745	chr4	154956732	154956911	+	5.37	3.94	3.1e-50	BOTTOM
Nadk	ENSMUST00000152297	chr4	154961464	154961509	+	2.34	0.2	4.8e-05	BOTTOM
Nadsyn1	ENSMUST00000156779	chr7	151008706	151008711	-	2.85	0.28	5.5e-06	TOP
Nadsyn1	ENSMUST00000143366	chr7	151008715	151008720	-	1.8	1.45	5.1e-05	TOP
Nadsyn1	ENSMUST00000156638	chr7	151008674	151008810	-	2.15	2.61	2.9e-11	BOTTOM
Naf1	ENSMUST00000118009	chr8	69384097	69384100	+	-6.1	-1.31	0.0005	TOP
Naf1	ENSMUST00000118009	chr8	69384118	69384120	+	-1.87	0.07	0.004	TOP
Naf1	ENSMUST00000118009	chr8	69384127	69384131	+	-1.49	2.78	1.8e-05	TOP
Naf1	ENSMUST00000118009	chr8	69384153	69384159	+	-1.19	2.38	0.0029	TOP
Naf1	ENSMUST00000118009	chr8	69384173	69384175	+	-2.4	-0.32	0.0017	TOP
Naf1	ENSMUST00000163572	chr8	69384203	69384206	+	-3.14	-0.9	0.0019	TOP
Naf1	ENSMUST00000163572	chr8	69384857	69384882	+	-4.12	-0.84	8.7e-05	TOP
Naf1	ENSMUST00000118009	chr8	69384097	69384243	+	-1.43	4.28	4.8e-09	BOTTOM
Naga	ENSMUST00000023088	chr15	82169236	82169246	-	-1.59	0.83	0.0026	TOP
Naglu	ENSMUST00000001802	chr11	100931396	100931398	+	-2.61	-0.13	0.002	TOP
Naglu	ENSMUST00000001802	chr11	100931399	100931409	+	-1.86	3.78	3.5e-06	TOP
Naglu	ENSMUST00000001802	chr11	100931423	100931429	+	-1.75	4.32	1.7e-05	TOP
Naglu	ENSMUST00000001802	chr11	100931360	100931462	+	-1.77	4.7	1.3e-07	BOTTOM
Nagpa	ENSMUST00000147567	chr16	5204049	5204055	-	1.42	-0.37	0.048	TOP
Nampt	ENSMUST00000020886	chr12	33505072	33505078	+	2.4	-1.26	0.041	TOP
Nampt	ENSMUST00000020886	chr12	33505101	33505104	+	3.24	-0.55	0.0002	TOP
Nampt	ENSMUST00000020886	chr12	33505336	33505341	+	2.45	4.37	1.7e-15	TOP
Nampt	ENSMUST00000020886	chr12	33505366	33505370	+	3.48	5.11	7e-30	TOP
Nampt	ENSMUST00000020886	chr12	33505397	33505400	+	5.09	1.93	1.1e-22	TOP
Nampt	ENSMUST00000020886	chr12	33505410	33505414	+	3.55	0.13	2.4e-05	TOP
Nampt	ENSMUST00000020886	chr12	33505455	33505459	+	4.95	-2.66	0.048	TOP
Nampt	ENSMUST00000020886	chr12	33505172	33505414	+	2.18	6.24	3.9e-20	BOTTOM
Nanos1	ENSMUST00000088237	chr19	60832006	60832080	+	-3.67	-0.4	5.6e-05	TOP
Nanos1	ENSMUST00000088237	chr19	60831985	60832080	+	-3.76	-0.84	2.7e-05	BOTTOM
Nap1l1	ENSMUST00000065917	chr10	110910246	110910251	+	-1.04	2.85	0.0044	TOP
Nap1l1	ENSMUST00000166519	chr10	110910279	110910283	+	-2.35	7.56	3e-17	TOP
Nap1l1	ENSMUST00000166519	chr10	110910312	110910324	+	-1.18	5.45	4.1e-05	TOP
Nap1l1	ENSMUST00000166519	chr10	110910398	110910408	+	-2	-0.39	0.013	TOP
Nap1l1	ENSMUST00000065917	chr10	110910213	110910408	+	-1.96	7.5	5.2e-17	BOTTOM
Nap1l4	ENSMUST00000072727	chr7	150734695	150734703	-	2.63	-0.12	0.00015	TOP
Nap1l4	ENSMUST00000072727	chr7	150734707	150734765	-	1.86	4	1.8e-10	TOP
Nap1l4	ENSMUST00000072727	chr7	150734809	150734815	-	3.3	-0.1	5.9e-06	TOP
Nap1l4	ENSMUST00000105913	chr7	150735056	150735060	-	1.97	-0.94	0.034	TOP
Nap1l4	ENSMUST00000072727	chr7	150734695	150734766	-	1.87	3.66	2.5e-12	BOTTOM
Napepld	ENSMUST00000115217	chr5	21207159	21207217	-	1.67	3.27	2.5e-07	TOP
Napepld	ENSMUST00000115217	chr5	21207145	21207251	-	1.67	2.96	2.2e-08	BOTTOM
Napsa	ENSMUST00000002274	chr7	51827967	51827969	+	5.7	-1.88	0.0015	TOP
Narf	ENSMUST00000103015	chr11	121098515	121098517	+	2.61	-1.65	0.037	TOP
Narf	ENSMUST00000103015	chr11	121098530	121098581	+	1.14	4.63	4.1e-05	TOP
Narf	ENSMUST00000103015	chr11	121098500	121098617	+	1.16	4.29	1.6e-06	BOTTOM
Narfl	ENSMUST00000002350	chr17	25910706	25910711	+	3.18	-0.57	0.00068	TOP
Narfl	ENSMUST00000002350	chr17	25910717	25910719	+	3.2	1.1	4.9e-10	TOP
Narfl	ENSMUST00000154711	chr17	25910738	25910740	+	1.34	2.89	7.5e-05	TOP
Narfl	ENSMUST00000149645	chr17	25910769	25910772	+	1.8	-1.07	0.03	TOP
Narfl	ENSMUST00000002350	chr17	25910669	25910805	+	1.38	4.4	1.8e-09	BOTTOM
Nars2	ENSMUST00000107159	chr7	104100048	104100094	+	1.6	4.16	3e-08	TOP
Nars2	ENSMUST00000044466	chr7	104099999	104100125	+	1.58	3.94	1.2e-10	BOTTOM
Nat15	ENSMUST00000135093	chr16	3884666	3884668	+	1.05	4.14	0.00034	TOP
Nat15	ENSMUST00000140832	chr16	3884699	3884701	+	1.31	4.68	4.8e-06	TOP
Nat9	ENSMUST00000137843	chr11	115048408	115048418	-	1.73	-0.29	0.016	TOP
Nat9	ENSMUST00000103038	chr11	115048621	115048670	-	1.27	4.79	6.1e-06	TOP
Nat9	ENSMUST00000137843	chr11	115048408	115048418	-	1.74	-0.8	0.011	BOTTOM
Nat9	ENSMUST00000153796	chr11	115048512	115048722	-	1.02	4.99	9.6e-06	BOTTOM
Nav1	ENSMUST00000112103	chr1	137584672	137584740	-	-1.03	4.59	0.0018	TOP
Nav1	ENSMUST00000112103	chr1	137584544	137584743	-	-1.03	4.15	0.0001	BOTTOM
Nav2	ENSMUST00000050869	chr7	56501512	56501514	+	-5.85	-1.59	0.0027	TOP
Nav2	ENSMUST00000050869	chr7	56501552	56501554	+	-3.53	1.92	7.2e-11	TOP
Nav2	ENSMUST00000050869	chr7	56501504	56501572	+	-4	2.49	3.7e-20	BOTTOM
Nav3	ENSMUST00000160159	chr10	109340340	109340382	-	2.88	0.95	5.8e-08	TOP
Nav3	ENSMUST00000160159	chr10	109340979	109340984	-	2.61	-1.65	0.033	TOP
Nav3	ENSMUST00000161798	chr10	109341041	109341053	-	4.74	0.89	3.6e-12	TOP
Nav3	ENSMUST00000161798	chr10	109341073	109341075	-	2.81	-0.92	0.0091	TOP
Nav3	ENSMUST00000160159	chr10	109340344	109340382	-	2.76	0.33	3.1e-07	BOTTOM
Nav3	ENSMUST00000160159	chr10	109340913	109341077	-	2.23	2.8	3.6e-07	BOTTOM
Nbea	ENSMUST00000029374	chr3	55987640	55987642	-	-3.13	-1.77	0.026	TOP
Nbeal1	ENSMUST00000035569	chr1	60237685	60237747	+	-1.43	0.24	0.024	TOP
Nbeal2	ENSMUST00000171607	chr9	110556483	110556590	-	4.16	1.86	4e-18	TOP
Nbeal2	ENSMUST00000171607	chr9	110556483	110556537	-	4.33	0.94	4.3e-16	BOTTOM
Nbl1	ENSMUST00000132900	chr4	138648883	138648886	-	-3.8	1.18	1.9e-08	TOP
Nbl1	ENSMUST00000132900	chr4	138648891	138648896	-	-6.51	-0.91	3.9e-05	TOP
Nbl1	ENSMUST00000042844	chr4	138648911	138648915	-	-7.17	-0.27	5.6e-07	TOP
Nbl1	ENSMUST00000132900	chr4	138648879	138648968	-	-4.21	2.73	5.2e-23	BOTTOM
Nbr1	ENSMUST00000103099	chr11	101413419	101413508	+	-1.39	0.43	0.011	TOP
Nbr1	ENSMUST00000103099	chr11	101413453	101413508	+	-1.22	-0.21	0.025	BOTTOM
Ncald	ENSMUST00000119730	chr15	37389106	37389109	-	-4.22	1.03	2.2e-11	TOP
Ncald	ENSMUST00000120746	chr15	37389114	37389117	-	-3.95	1.09	3.1e-11	TOP
Ncald	ENSMUST00000120746	chr15	37389142	37389150	-	-3.42	0.29	1.1e-06	TOP
Ncald	ENSMUST00000148652	chr15	37721782	37721785	-	-5.75	-1.68	0.0029	TOP
Ncald	ENSMUST00000119730	chr15	37389088	37389166	-	-4.27	3.18	2.1e-35	BOTTOM
Ncam1	ENSMUST00000114476	chr9	49607016	49607031	-	-4.49	4.4	3.6e-40	TOP
Ncam1	ENSMUST00000114476	chr9	49607056	49607059	-	-4.89	-0.1	7.7e-07	TOP
Ncam1	ENSMUST00000114476	chr9	49607098	49607100	-	-5.64	-1.79	0.0058	TOP
Ncam1	ENSMUST00000114476	chr9	49607166	49607178	-	-3.78	0.23	4.8e-07	TOP
Ncam1	ENSMUST00000114476	chr9	49606991	49607178	-	-4.48	4.62	6.6e-57	BOTTOM
Ncapd2	ENSMUST00000043848	chr6	125141524	125141536	-	-1.74	1.09	0.00044	TOP
Ncapd2	ENSMUST00000043848	chr6	125141576	125141578	-	-2.49	1.4	4.3e-07	TOP
Ncapd2	ENSMUST00000043848	chr6	125141588	125141590	-	-1.61	0.01	0.025	TOP
Ncapd2	ENSMUST00000043848	chr6	125141592	125141595	-	-2.43	4.49	1e-13	TOP
Ncapd2	ENSMUST00000043848	chr6	125141605	125141607	-	-3.18	1.03	2.5e-08	TOP
Ncapd2	ENSMUST00000043848	chr6	125141620	125141622	-	-2.1	-0.31	0.0085	TOP
Ncapd2	ENSMUST00000043848	chr6	125141626	125141629	-	-1.53	1.01	0.0039	TOP
Ncapd2	ENSMUST00000043848	chr6	125141632	125141634	-	-2.2	-0.48	0.0099	TOP
Ncapd2	ENSMUST00000043848	chr6	125141653	125141655	-	-1.87	0.22	0.0034	TOP
Ncapd2	ENSMUST00000043848	chr6	125141675	125141678	-	-1.67	-0.08	0.023	TOP
Ncapd2	ENSMUST00000043848	chr6	125141695	125141709	-	-1.71	0.66	0.0036	TOP
Ncapd2	ENSMUST00000043848	chr6	125141523	125141721	-	-2.13	5.68	7.8e-16	BOTTOM
Ncapg	ENSMUST00000117396	chr5	46061124	46061171	+	-2.4	4.69	1e-16	TOP
Ncapg	ENSMUST00000117396	chr5	46061177	46061179	+	-3.39	0.57	3.4e-07	TOP
Ncapg	ENSMUST00000117396	chr5	46061088	46061244	+	-2.45	4.36	5e-21	BOTTOM
Ncapg2	ENSMUST00000084828	chr12	117643892	117643894	+	-1.35	0.72	0.014	TOP
Ncaph	ENSMUST00000156625	chr2	126959632	126959634	-	-2.49	-0.24	0.00097	TOP
Ncaph	ENSMUST00000037712	chr2	126959651	126959654	-	-2.81	1.14	1.4e-06	TOP
Ncaph	ENSMUST00000037712	chr2	126959660	126959664	-	-1.67	2.94	2.7e-05	TOP
Ncaph	ENSMUST00000110387	chr2	126959673	126959675	-	-1.94	1.88	3.5e-06	TOP
Ncaph	ENSMUST00000156625	chr2	126959605	126959700	-	-1.95	4.95	1.2e-12	BOTTOM
Ncbp1	ENSMUST00000030014	chr4	46151455	46151458	+	1.25	2.85	0.00027	TOP
Ncdn	ENSMUST00000030637	chr4	126430632	126430634	-	-2.1	-0.32	0.017	TOP
Nceh1	ENSMUST00000046515	chr3	27081895	27081904	+	-3.79	0.64	1.2e-08	TOP
Nceh1	ENSMUST00000091284	chr3	27081921	27081925	+	-4.09	2.65	6.5e-21	TOP
Nceh1	ENSMUST00000046515	chr3	27081760	27081953	+	-3.77	2.97	6.9e-26	BOTTOM
Nck1	ENSMUST00000112874	chr9	100407222	100407288	-	-1.24	1.62	0.018	TOP
Nck1	ENSMUST00000112874	chr9	100407239	100407288	-	-1.26	1.04	0.014	BOTTOM
Nck2	ENSMUST00000086421	chr1	43502664	43502669	+	-1.7	1.49	0.0003	TOP
Nckap1	ENSMUST00000111759	chr2	80421258	80421260	-	-1.47	1.27	0.012	TOP
Nckap1	ENSMUST00000028386	chr2	80421439	80421445	-	-1.38	3.31	0.00019	TOP
Nckap5	ENSMUST00000162646	chr1	128727316	128727371	-	-4.67	1.47	5.3e-16	TOP
Nckap5	ENSMUST00000162646	chr1	128727243	128727392	-	-5.17	1.44	1.8e-21	BOTTOM
Nckap5l	ENSMUST00000161948	chr15	99288159	99288161	-	-1.62	2.22	2.3e-05	TOP
Nckap5l	ENSMUST00000023747	chr15	99288179	99288183	-	-1.97	-0.68	0.016	TOP
Nckap5l	ENSMUST00000161948	chr15	99288117	99288225	-	-1.74	3.67	5.7e-11	BOTTOM
Nckipsd	ENSMUST00000035218	chr9	108710690	108710761	+	1.04	4.09	0.00043	TOP
Ncl	ENSMUST00000027438	chr1	88255328	88255340	-	-1.4	2.41	9.4e-05	TOP
Ncl	ENSMUST00000027438	chr1	88255551	88255558	-	-1.74	0.78	0.0016	TOP
Ncl	ENSMUST00000027438	chr1	88255582	88255591	-	-1.64	2.59	2.2e-05	TOP
Ncl	ENSMUST00000027438	chr1	88255595	88255603	-	-1.94	0.84	0.0005	TOP
Ncl	ENSMUST00000027438	chr1	88255812	88255814	-	-1.63	1.55	0.0011	TOP
Ncl	ENSMUST00000027438	chr1	88255912	88255915	-	-2.32	1.15	7.1e-05	TOP
Ncl	ENSMUST00000027438	chr1	88255548	88255612	-	-1.37	3.76	2.7e-06	BOTTOM
Ncoa1	ENSMUST00000072464	chr12	4483733	4483832	-	3.1	-0.29	0.00014	TOP
Ncoa1	ENSMUST00000072464	chr12	4484025	4484027	-	2.19	-0.09	0.001	TOP
Ncoa1	ENSMUST00000072464	chr12	4484029	4484031	-	1.14	1.97	0.0024	TOP
Ncoa1	ENSMUST00000072464	chr12	4484045	4484049	-	2.82	3.17	3.2e-17	TOP
Ncoa1	ENSMUST00000072464	chr12	4484068	4484070	-	3.37	0.29	2.4e-06	TOP
Ncoa1	ENSMUST00000072464	chr12	4484081	4484083	-	2.37	0.63	0.00039	TOP
Ncoa1	ENSMUST00000072464	chr12	4484088	4484091	-	3.3	1.19	1.8e-06	TOP
Ncoa1	ENSMUST00000072464	chr12	4484096	4484099	-	4.85	-0.4	1.4e-05	TOP
Ncoa1	ENSMUST00000072464	chr12	4483990	4484145	-	2.43	5.84	6.5e-24	BOTTOM
Ncoa2	ENSMUST00000139970	chr1	13362495	13362511	-	2.08	-0.37	0.0063	TOP
Ncoa3	ENSMUST00000109252	chr2	165818111	165818235	+	-2.4	3.92	2e-15	TOP
Ncoa3	ENSMUST00000109252	chr2	165818098	165818235	+	-2.4	3.43	9e-18	BOTTOM
Ncoa4	ENSMUST00000163336	chr14	32972522	32972560	+	5.54	1.68	2.6e-21	TOP
Ncoa4	ENSMUST00000163336	chr14	32972694	32972698	+	5.92	-1.66	0.0011	TOP
Ncoa4	ENSMUST00000163336	chr14	32973047	32973050	+	4.5	-0.74	3.3e-05	TOP
Ncoa4	ENSMUST00000163336	chr14	32973058	32973060	+	2.56	-0.73	0.0074	TOP
Ncoa4	ENSMUST00000169722	chr14	32973093	32973096	+	3.11	0.7	5.6e-08	TOP
Ncoa4	ENSMUST00000169722	chr14	32973100	32973102	+	1.49	1.78	0.0009	TOP
Ncoa4	ENSMUST00000169722	chr14	32973142	32973144	+	1.52	3.91	2.1e-07	TOP
Ncoa4	ENSMUST00000168385	chr14	32973165	32973168	+	1.65	4.98	1.6e-09	TOP
Ncoa4	ENSMUST00000168385	chr14	32973182	32973185	+	1.42	0.47	0.015	TOP
Ncoa4	ENSMUST00000168334	chr14	32977870	32977904	+	8.54	1.01	8.6e-18	TOP
Ncoa4	ENSMUST00000111994	chr14	32978976	32978978	+	9.38	4.16	3.3e-63	TOP
Ncoa4	ENSMUST00000164341	chr14	32979294	32979302	+	8.07	0.55	3.8e-13	TOP
Ncoa4	ENSMUST00000163336	chr14	32972522	32972534	+	4.25	-1.52	8.4e-05	BOTTOM
Ncoa4	ENSMUST00000163336	chr14	32973047	32973227	+	1.13	6.64	1.2e-07	BOTTOM
Ncoa4	ENSMUST00000168334	chr14	32977870	32977904	+	8.54	0.5	1.1e-17	BOTTOM
Ncoa4	ENSMUST00000111994	chr14	32978973	32978981	+	9.61	3.88	7.5e-75	BOTTOM
Ncoa5	ENSMUST00000141663	chr2	164860029	164860056	-	3.45	-1.77	0.016	TOP
Ncor1	ENSMUST00000161699	chr11	62198295	62198298	-	2.81	-0.92	0.007	TOP
Ncor1	ENSMUST00000069456	chr11	62270797	62270799	-	2.56	0.22	4.4e-05	TOP
Ncor1	ENSMUST00000141447	chr11	62271776	62271885	-	1.41	0.3	0.022	TOP
Ncor1	ENSMUST00000141447	chr11	62272306	62272448	-	5.31	0.04	2.9e-09	TOP
Ncor1	ENSMUST00000161699	chr11	62198286	62198344	-	1.72	-0.18	0.012	BOTTOM
Ncrna00085	ENSMUST00000154301	chr17	17975276	17975288	+	3.73	-0.09	3.1e-07	TOP
Ncrna00085	ENSMUST00000154301	chr17	17975363	17975365	+	4.03	-1.21	0.00043	TOP
Ncrna00085	ENSMUST00000154301	chr17	17975252	17975431	+	4.39	1.21	4e-18	BOTTOM
Ncs1	ENSMUST00000000199	chr2	31101207	31101244	+	-6.32	-1.09	7.7e-05	TOP
Ncs1	ENSMUST00000000199	chr2	31101308	31101310	+	-3.56	0.04	7.3e-07	TOP
Ncs1	ENSMUST00000000199	chr2	31101324	31101326	+	-4.78	2.12	2.3e-21	TOP
Ncs1	ENSMUST00000000199	chr2	31101332	31101335	+	-2.53	0.88	0.00015	TOP
Ncs1	ENSMUST00000000199	chr2	31101354	31101390	+	-3.31	5.1	3e-25	TOP
Ncs1	ENSMUST00000150670	chr2	31101565	31101580	+	-3.13	-1.78	0.027	TOP
Ncs1	ENSMUST00000000199	chr2	31101277	31101431	+	-3.43	5.08	3.3e-35	BOTTOM
Ndc80	ENSMUST00000024851	chr17	71876134	71876171	-	-3.61	4.41	6.6e-30	TOP
Ndc80	ENSMUST00000024851	chr17	71876172	71876174	-	-3.39	-0.13	0.00015	TOP
Ndc80	ENSMUST00000024851	chr17	71876179	71876182	-	-6.1	-1.32	0.00033	TOP
Ndc80	ENSMUST00000024851	chr17	71876189	71876194	-	-2.77	-1.23	0.0077	TOP
Ndc80	ENSMUST00000024851	chr17	71876075	71876212	-	-3.62	4.29	1.9e-38	BOTTOM
Nde1	ENSMUST00000133249	chr16	14163394	14163396	+	-1.05	1.93	0.012	TOP
Nde1	ENSMUST00000115795	chr16	14163437	14163439	+	-1.93	4.62	1.7e-12	TOP
Nde1	ENSMUST00000023359	chr16	14163273	14163457	+	-1.3	5.79	2.9e-09	BOTTOM
Ndel1	ENSMUST00000108672	chr11	68665975	68666093	-	-1.85	0.87	0.00073	TOP
Ndel1	ENSMUST00000108672	chr11	68666533	68666544	-	-1.26	2.82	0.00031	TOP
Ndel1	ENSMUST00000108672	chr11	68666557	68666559	-	-3.71	-1.24	0.0026	TOP
Ndel1	ENSMUST00000108672	chr11	68666560	68666571	-	-1.3	4.86	1.4e-06	TOP
Ndel1	ENSMUST00000018880	chr11	68666584	68666596	-	-1.28	4.68	0.00015	TOP
Ndel1	ENSMUST00000018880	chr11	68666598	68666601	-	-1.54	1.08	0.0016	TOP
Ndel1	ENSMUST00000108672	chr11	68666028	68666090	-	-1.85	-0.06	0.0015	BOTTOM
Ndel1	ENSMUST00000108672	chr11	68666452	68666653	-	-1.2	6.26	6.4e-08	BOTTOM
Ndfip2	ENSMUST00000155351	chr14	105658056	105658058	+	-1.93	-1.02	0.048	TOP
Ndfip2	ENSMUST00000155351	chr14	105658071	105658076	+	-1.05	3.02	0.01	TOP
Ndn	ENSMUST00000038775	chr7	69493155	69493162	+	-1.96	-0.03	0.016	TOP
Ndn	ENSMUST00000038775	chr7	69493175	69493181	+	-2.15	0.91	0.00025	TOP
Ndn	ENSMUST00000038775	chr7	69493187	69493190	+	-1.61	0.26	0.025	TOP
Ndn	ENSMUST00000038775	chr7	69493196	69493200	+	-1.6	1.74	0.00012	TOP
Ndn	ENSMUST00000038775	chr7	69493206	69493208	+	-2	4.19	3.9e-11	TOP
Ndn	ENSMUST00000038775	chr7	69493225	69493229	+	-2.36	1.68	1.7e-07	TOP
Ndn	ENSMUST00000038775	chr7	69493147	69493262	+	-2.09	4.85	5e-17	BOTTOM
Ndnl2	ENSMUST00000094331	chr7	72017375	72017378	-	-5.64	-1.79	0.0068	TOP
Ndnl2	ENSMUST00000094331	chr7	72017852	72017866	-	-1.12	1.56	0.014	TOP
Ndnl2	ENSMUST00000094331	chr7	72017917	72017920	-	-1.84	-0.31	0.01	TOP
Ndrg1	ENSMUST00000164675	chr15	66801200	66801204	-	-1.33	3.36	0.0006	TOP
Ndrg1	ENSMUST00000170903	chr15	66801172	66801298	-	-1.32	3.14	0.00023	BOTTOM
Ndrg2	ENSMUST00000004673	chr14	52533029	52533062	-	7.93	0.41	1.9e-11	TOP
Ndrg3	ENSMUST00000109558	chr2	156817762	156817766	-	1.38	0.19	0.025	TOP
Ndrg4	ENSMUST00000073139	chr8	98226933	98226937	+	-4.77	-2.66	0.043	TOP
Ndrg4	ENSMUST00000080666	chr8	98226952	98226956	+	-5.03	1.81	1e-18	TOP
Ndrg4	ENSMUST00000073139	chr8	98226904	98226956	+	-5.24	1.5	1.8e-21	BOTTOM
Ndst1	ENSMUST00000066785	chr18	60907980	60907987	-	-2.15	-0.06	0.001	TOP
Ndst1	ENSMUST00000066785	chr18	60908279	60908320	-	-1.41	3.6	4.2e-06	TOP
Ndst1	ENSMUST00000066785	chr18	60908669	60908679	-	-2.28	-0.16	0.0051	TOP
Ndst1	ENSMUST00000066785	chr18	60907980	60908059	-	-1.82	1.74	1.3e-06	BOTTOM
Ndst1	ENSMUST00000066785	chr18	60908255	60908344	-	-1.17	3.75	7.8e-06	BOTTOM
Ndufa1	ENSMUST00000016571	chrX	34731045	34731047	-	1.09	2.88	0.00068	TOP
Ndufa1	ENSMUST00000016571	chrX	34731116	34731120	-	1.75	5.86	3.1e-11	TOP
Ndufa1	ENSMUST00000016571	chrX	34731125	34731128	-	1.68	5.43	2.8e-09	TOP
Ndufa10	ENSMUST00000153897	chr1	94357003	94357041	-	2.31	1.83	2.4e-06	TOP
Ndufa10	ENSMUST00000027478	chr1	94370317	94370319	-	3.12	1.4	2.5e-10	TOP
Ndufa10	ENSMUST00000027478	chr1	94370323	94370325	-	1.95	2.96	1e-09	TOP
Ndufa10	ENSMUST00000027478	chr1	94370327	94370330	-	2.75	6.66	8.3e-25	TOP
Ndufa10	ENSMUST00000027478	chr1	94370343	94370347	-	1.63	5.73	3.5e-10	TOP
Ndufa10	ENSMUST00000027478	chr1	94370360	94370364	-	1.03	3.7	0.00043	TOP
Ndufa10	ENSMUST00000027478	chr1	94370404	94370408	-	2.85	2.48	1.8e-13	TOP
Ndufa10	ENSMUST00000153897	chr1	94356963	94357042	-	2.1	1.61	3.4e-07	BOTTOM
Ndufa10	ENSMUST00000027478	chr1	94370263	94370452	-	1.61	8.55	6.5e-14	BOTTOM
Ndufa11	ENSMUST00000002452	chr17	56857123	56857126	+	1.74	0.15	0.0073	TOP
Ndufa11	ENSMUST00000002452	chr17	56857137	56857143	+	1.62	0.71	0.0019	TOP
Ndufa11	ENSMUST00000002452	chr17	56857166	56857168	+	1.6	0.77	0.0019	TOP
Ndufa11	ENSMUST00000002452	chr17	56857177	56857180	+	1.15	3.8	0.00025	TOP
Ndufa11	ENSMUST00000002452	chr17	56857223	56857225	+	1.27	6.59	9.3e-07	TOP
Ndufa11	ENSMUST00000002452	chr17	56857233	56857236	+	1.14	7.59	5.2e-06	TOP
Ndufa11	ENSMUST00000002452	chr17	56857242	56857244	+	1.18	3.67	0.00011	TOP
Ndufa11	ENSMUST00000002452	chr17	56857277	56857279	+	1.1	1.37	0.01	TOP
Ndufa11	ENSMUST00000002452	chr17	56857310	56857312	+	1.5	0.07	0.035	TOP
Ndufa12	ENSMUST00000020209	chr10	93661658	93661690	+	1.79	-0.6	0.018	TOP
Ndufa12	ENSMUST00000135292	chr10	93662696	93662732	+	1.12	2.06	0.0095	TOP
Ndufa12	ENSMUST00000135292	chr10	93662696	93662732	+	1.12	1.54	0.006	BOTTOM
Ndufa13	ENSMUST00000110167	chr8	72425490	72425492	-	1.47	2.5	0.00061	TOP
Ndufa13	ENSMUST00000110167	chr8	72425563	72425567	-	1.68	5.49	1.1e-09	TOP
Ndufa2	ENSMUST00000014438	chr18	36903886	36903946	-	4.27	1.39	9.9e-16	TOP
Ndufa2	ENSMUST00000014438	chr18	36904075	36904084	-	3.57	-0.24	5.8e-05	TOP
Ndufa2	ENSMUST00000014438	chr18	36904148	36904153	-	3.04	2.54	7.3e-17	TOP
Ndufa2	ENSMUST00000014438	chr18	36904228	36904232	-	1.08	1.09	0.044	TOP
Ndufa2	ENSMUST00000014438	chr18	36903884	36903946	-	4.32	0.92	7.8e-16	BOTTOM
Ndufa3	ENSMUST00000134683	chr7	3569179	3569183	+	3.41	-0.92	0.00098	TOP
Ndufa4	ENSMUST00000031637	chr6	11857370	11857380	-	1.17	1.17	0.011	TOP
Ndufa4	ENSMUST00000031637	chr6	11857397	11857400	-	1.74	2.45	2.5e-06	TOP
Ndufa4	ENSMUST00000031637	chr6	11857404	11857408	-	2.6	4.32	2e-19	TOP
Ndufa4	ENSMUST00000031637	chr6	11857411	11857417	-	2.21	4.74	5.1e-14	TOP
Ndufa4	ENSMUST00000031637	chr6	11857426	11857428	-	1.21	4.63	9e-05	TOP
Ndufa4	ENSMUST00000031637	chr6	11857429	11857451	-	1.49	9.79	1.1e-09	TOP
Ndufa4	ENSMUST00000031637	chr6	11857465	11857467	-	1.24	2.73	0.00051	TOP
Ndufa4	ENSMUST00000031637	chr6	11857484	11857486	-	1.05	2.99	0.0015	TOP
Ndufa4	ENSMUST00000031637	chr6	11857507	11857510	-	1.87	-0.75	0.025	TOP
Ndufa4	ENSMUST00000031637	chr6	11857369	11857528	-	1.3	10.49	3.5e-10	BOTTOM
Ndufa4l2	ENSMUST00000035735	chr10	126951995	126952022	+	-2.15	-0.53	0.012	TOP
Ndufa5	ENSMUST00000141274	chr6	24477293	24477302	-	1.62	2.07	8e-06	TOP
Ndufa5	ENSMUST00000141274	chr6	24477308	24477312	-	1.59	0.13	0.011	TOP
Ndufa5	ENSMUST00000141274	chr6	24477340	24477343	-	5.13	-2.45	0.019	TOP
Ndufa5	ENSMUST00000141274	chr6	24477503	24477506	-	5.57	1.19	5.8e-14	TOP
Ndufa5	ENSMUST00000141274	chr6	24477517	24477520	-	3	0.2	1.9e-06	TOP
Ndufa5	ENSMUST00000118558	chr6	24477546	24477550	-	1.35	4.54	9.9e-07	TOP
Ndufa5	ENSMUST00000118558	chr6	24477579	24477581	-	1.21	4.5	7.8e-05	TOP
Ndufa5	ENSMUST00000118558	chr6	24477586	24477591	-	2.35	2.69	5e-11	TOP
Ndufa5	ENSMUST00000118558	chr6	24477634	24477648	-	2.58	3.78	2e-13	TOP
Ndufa5	ENSMUST00000118558	chr6	24477657	24477662	-	3.19	-1.98	0.045	TOP
Ndufa5	ENSMUST00000141274	chr6	24477286	24477312	-	1.74	2.4	9.8e-09	BOTTOM
Ndufa5	ENSMUST00000141274	chr6	24477502	24477707	-	1.43	7.93	3.2e-10	BOTTOM
Ndufa6	ENSMUST00000023085	chr15	82184556	82184558	-	1.45	4.36	3.4e-06	TOP
Ndufa6	ENSMUST00000023085	chr15	82184560	82184562	-	1.35	0.95	0.0083	TOP
Ndufa6	ENSMUST00000023085	chr15	82184630	82184634	-	4.17	2.71	1.3e-23	TOP
Ndufa6	ENSMUST00000023085	chr15	82184648	82184650	-	2.28	-0.22	0.0013	TOP
Ndufa6	ENSMUST00000023085	chr15	82184655	82184657	-	3.57	0.95	3.7e-09	TOP
Ndufa6	ENSMUST00000023085	chr15	82184660	82184662	-	1.52	1.98	0.0037	TOP
Ndufa6	ENSMUST00000023085	chr15	82184671	82184673	-	2	4.75	1.1e-09	TOP
Ndufa6	ENSMUST00000023085	chr15	82184675	82184687	-	1.72	8.64	1.8e-09	TOP
Ndufa6	ENSMUST00000023085	chr15	82184695	82184705	-	3	4.79	3e-23	TOP
Ndufa6	ENSMUST00000023085	chr15	82184712	82184714	-	2.25	1.26	2.4e-05	TOP
Ndufa6	ENSMUST00000023085	chr15	82184718	82184721	-	5.13	-0.14	2.2e-07	TOP
Ndufa6	ENSMUST00000023085	chr15	82184735	82184745	-	2	1.26	8.5e-05	TOP
Ndufa6	ENSMUST00000023085	chr15	82184551	82184753	-	1.64	9.12	3.4e-13	BOTTOM
Ndufa7	ENSMUST00000048249	chr17	33961511	33961519	+	1.32	2.59	6.1e-05	TOP
Ndufa7	ENSMUST00000048249	chr17	33961525	33961527	+	2.06	0.39	0.00063	TOP
Ndufa7	ENSMUST00000048249	chr17	33961532	33961534	+	1.14	2.74	0.0018	TOP
Ndufa7	ENSMUST00000048249	chr17	33961535	33961537	+	1.3	4.9	5.6e-06	TOP
Ndufa7	ENSMUST00000174498	chr17	33961582	33961586	+	1.78	2.07	3.6e-06	TOP
Ndufa7	ENSMUST00000174498	chr17	33961598	33961600	+	2.1	-0.17	0.0029	TOP
Ndufa7	ENSMUST00000174498	chr17	33961621	33961624	+	2.81	-0.94	0.0029	TOP
Ndufa7	ENSMUST00000174847	chr17	33966177	33966186	+	7.35	-0.18	2.6e-08	TOP
Ndufa7	ENSMUST00000173556	chr17	33966254	33966289	+	9.9	2.42	5e-31	TOP
Ndufa7	ENSMUST00000173556	chr17	33966177	33966289	+	10.19	2.22	7.1e-34	BOTTOM
Ndufa8	ENSMUST00000070112	chr2	35904793	35904796	-	2.57	0.04	8.7e-05	TOP
Ndufa8	ENSMUST00000070112	chr2	35904810	35904815	-	2.6	3.91	1.2e-17	TOP
Ndufa8	ENSMUST00000070112	chr2	35904823	35904826	-	1.44	5.57	2.6e-08	TOP
Ndufa8	ENSMUST00000070112	chr2	35904830	35904832	-	1.77	5.38	2.3e-11	TOP
Ndufa8	ENSMUST00000070112	chr2	35904870	35904873	-	1.29	3.34	4.1e-05	TOP
Ndufa8	ENSMUST00000070112	chr2	35904891	35904897	-	2.44	4.32	4.2e-16	TOP
Ndufa8	ENSMUST00000070112	chr2	35904912	35904915	-	2.83	-1.46	0.015	TOP
Ndufa8	ENSMUST00000070112	chr2	35904925	35904931	-	3.33	-1.88	0.017	TOP
Ndufa8	ENSMUST00000070112	chr2	35904753	35904941	-	1.2	8.79	1.4e-08	BOTTOM
Ndufa9	ENSMUST00000088194	chr6	126798988	126798999	-	5.7	-1.88	0.0037	TOP
Ndufa9	ENSMUST00000088194	chr6	126799100	126799115	-	1.9	3.15	9.1e-09	TOP
Ndufa9	ENSMUST00000088194	chr6	126799131	126799133	-	3.64	0.79	1.1e-08	TOP
Ndufa9	ENSMUST00000088194	chr6	126799140	126799144	-	1.09	7.15	7.3e-05	TOP
Ndufa9	ENSMUST00000088194	chr6	126799145	126799147	-	1.21	5.25	6.9e-06	TOP
Ndufa9	ENSMUST00000088194	chr6	126799163	126799167	-	2.41	3.96	1.4e-15	TOP
Ndufa9	ENSMUST00000088194	chr6	126799075	126799194	-	1.5	8.72	1.6e-12	BOTTOM
Ndufab1	ENSMUST00000146022	chr7	129245342	129245363	-	1.89	8.59	4.5e-15	TOP
Ndufab1	ENSMUST00000123296	chr7	129245372	129245374	-	1.8	0.91	0.00036	TOP
Ndufab1	ENSMUST00000033157	chr7	129245397	129245401	-	4.77	2.73	2.2e-27	TOP
Ndufab1	ENSMUST00000033157	chr7	129245410	129245414	-	2.61	0.08	0.00028	TOP
Ndufab1	ENSMUST00000146022	chr7	129245339	129245462	-	2.24	8.82	1.8e-26	BOTTOM
Ndufaf1	ENSMUST00000028768	chr2	119488530	119488567	-	1.26	5.57	1.1e-06	TOP
Ndufaf1	ENSMUST00000131596	chr2	119488580	119488587	-	2.94	1.12	1.2e-08	TOP
Ndufaf1	ENSMUST00000028768	chr2	119488496	119488615	-	1.36	5.39	5.2e-10	BOTTOM
Ndufaf2	ENSMUST00000022206	chr13	108948698	108948711	-	-1.1	1.5	0.011	TOP
Ndufaf3	ENSMUST00000074208	chr9	108469274	108469278	-	1.09	3.18	0.0013	TOP
Ndufaf4	ENSMUST00000029925	chr4	24825231	24825236	+	1.01	2.58	0.0088	TOP
Ndufaf4	ENSMUST00000029925	chr4	24825246	24825253	+	1.58	4.63	1.1e-07	TOP
Ndufaf4	ENSMUST00000146721	chr4	24825267	24825269	+	1.81	1.8	0.00012	TOP
Ndufaf4	ENSMUST00000146721	chr4	24825274	24825279	+	1.34	3.05	8.2e-05	TOP
Ndufaf4	ENSMUST00000146721	chr4	24825281	24825283	+	1.41	1.06	0.0089	TOP
Ndufaf4	ENSMUST00000146721	chr4	24825284	24825286	+	2.19	1.49	5.4e-07	TOP
Ndufaf4	ENSMUST00000108209	chr4	24825298	24825300	+	1.67	1.4	0.00016	TOP
Ndufaf4	ENSMUST00000151249	chr4	24825452	24825517	+	3.65	-0.17	8.1e-07	TOP
Ndufaf4	ENSMUST00000029925	chr4	24825193	24825335	+	1.52	5.71	7.5e-11	BOTTOM
Ndufb10	ENSMUST00000141324	chr17	24859396	24859460	-	1.73	0.92	0.00027	TOP
Ndufb10	ENSMUST00000141324	chr17	24859603	24859738	-	2.37	1.44	1e-07	TOP
Ndufb10	ENSMUST00000147648	chr17	24861146	24861174	-	1.45	1.45	0.0098	TOP
Ndufb10	ENSMUST00000147648	chr17	24861233	24861235	-	1.12	2.58	0.013	TOP
Ndufb10	ENSMUST00000147648	chr17	24861254	24861258	-	1.87	1.85	1.1e-06	TOP
Ndufb10	ENSMUST00000147648	chr17	24861262	24861264	-	1.59	-0.24	0.025	TOP
Ndufb10	ENSMUST00000147648	chr17	24861295	24861298	-	2.98	2.22	1.1e-13	TOP
Ndufb10	ENSMUST00000147648	chr17	24861305	24861307	-	4.53	0.14	9.3e-09	TOP
Ndufb10	ENSMUST00000147648	chr17	24861313	24861315	-	3.19	2.02	3.4e-14	TOP
Ndufb10	ENSMUST00000147648	chr17	24861318	24861320	-	2.26	1.92	2.7e-08	TOP
Ndufb10	ENSMUST00000147648	chr17	24861321	24861323	-	1.92	2.42	7.5e-08	TOP
Ndufb10	ENSMUST00000147648	chr17	24861331	24861338	-	1.82	6.89	2.5e-12	TOP
Ndufb10	ENSMUST00000135708	chr17	24861346	24861351	-	1.37	8.14	1.5e-06	TOP
Ndufb10	ENSMUST00000129451	chr17	24861362	24861369	-	1.75	7.01	1.9e-11	TOP
Ndufb10	ENSMUST00000129451	chr17	24861384	24861388	-	2.9	3.89	1.2e-19	TOP
Ndufb10	ENSMUST00000129451	chr17	24861391	24861396	-	2.54	3.94	5.7e-17	TOP
Ndufb10	ENSMUST00000045602	chr17	24861412	24861414	-	2.4	-1.29	0.024	TOP
Ndufb10	ENSMUST00000045602	chr17	24861415	24861417	-	3.71	-0.64	9.9e-05	TOP
Ndufb10	ENSMUST00000045602	chr17	24861423	24861427	-	3.37	1.4	1.3e-12	TOP
Ndufb10	ENSMUST00000141324	chr17	24859396	24859451	-	1.44	-0.12	0.0079	BOTTOM
Ndufb10	ENSMUST00000141324	chr17	24859602	24859738	-	2.38	0.92	5.9e-08	BOTTOM
Ndufb10	ENSMUST00000147648	chr17	24861146	24861174	-	1.46	0.92	0.0056	BOTTOM
Ndufb10	ENSMUST00000147648	chr17	24861233	24861427	-	1.75	9.41	2.3e-15	BOTTOM
Ndufb11	ENSMUST00000116621	chrX	20194324	20194336	-	1.28	3.25	0.00073	TOP
Ndufb11	ENSMUST00000116621	chrX	20194363	20194370	-	2.83	0.64	2.5e-06	TOP
Ndufb11	ENSMUST00000116621	chrX	20194399	20194410	-	1.34	8.09	1.4e-07	TOP
Ndufb11	ENSMUST00000116621	chrX	20194646	20194651	-	2.27	0.55	5.3e-05	TOP
Ndufb11	ENSMUST00000116621	chrX	20194690	20194695	-	-1.14	4.35	0.00014	TOP
Ndufb11	ENSMUST00000116621	chrX	20194738	20194740	-	-3.13	-1.77	0.022	TOP
Ndufb11	ENSMUST00000116621	chrX	20194285	20194424	-	1.35	8.41	1.5e-10	BOTTOM
Ndufb2	ENSMUST00000135671	chr6	39542546	39542548	+	2.26	-0.69	0.013	TOP
Ndufb2	ENSMUST00000135671	chr6	39542562	39542566	+	1.06	3.43	0.001	TOP
Ndufb2	ENSMUST00000146793	chr6	39542609	39542611	+	1.36	3.08	4.7e-05	TOP
Ndufb2	ENSMUST00000146793	chr6	39542635	39542639	+	1.25	3.25	0.00017	TOP
Ndufb2	ENSMUST00000146793	chr6	39542727	39542729	+	2.49	-1.2	0.023	TOP
Ndufb2	ENSMUST00000128064	chr6	39546456	39546459	+	2.49	-1.21	0.019	TOP
Ndufb2	ENSMUST00000146793	chr6	39542837	39542896	+	-1.13	0.27	0.027	BOTTOM
Ndufb3	ENSMUST00000027193	chr1	58643198	58643200	+	1.71	0.44	0.0035	TOP
Ndufb3	ENSMUST00000027193	chr1	58643218	58643222	+	2.75	-0.28	0.00012	TOP
Ndufb3	ENSMUST00000027193	chr1	58643229	58643233	+	2.46	4.24	5.1e-18	TOP
Ndufb3	ENSMUST00000027193	chr1	58643253	58643255	+	3.5	2.51	5.7e-16	TOP
Ndufb3	ENSMUST00000027193	chr1	58643260	58643262	+	4.92	3.51	1.5e-34	TOP
Ndufb3	ENSMUST00000027193	chr1	58643281	58643283	+	7.55	2.31	1.3e-32	TOP
Ndufb3	ENSMUST00000027193	chr1	58643425	58643428	+	1.65	1.47	0.00033	TOP
Ndufb3	ENSMUST00000027193	chr1	58643436	58643438	+	1.41	3.71	1.8e-05	TOP
Ndufb3	ENSMUST00000027193	chr1	58643441	58643445	+	1.13	7.57	3.7e-06	TOP
Ndufb3	ENSMUST00000027193	chr1	58643458	58643460	+	1.2	6.87	1.7e-06	TOP
Ndufb3	ENSMUST00000027193	chr1	58643483	58643488	+	5.16	1.3	5e-18	TOP
Ndufb3	ENSMUST00000027193	chr1	58643496	58643499	+	4.41	0.56	3.8e-09	TOP
Ndufb3	ENSMUST00000027193	chr1	58643195	58643285	+	3.64	5.86	5.2e-47	BOTTOM
Ndufb3	ENSMUST00000027193	chr1	58643426	58643469	+	1.01	8.57	1.1e-06	BOTTOM
Ndufb3	ENSMUST00000027193	chr1	58643496	58643501	+	4.8	0.42	8.1e-12	BOTTOM
Ndufb4	ENSMUST00000023514	chr16	37654514	37654517	-	2.14	3.21	4.3e-10	TOP
Ndufb4	ENSMUST00000023514	chr16	37654522	37654526	-	1.22	2.55	0.00095	TOP
Ndufb4	ENSMUST00000023514	chr16	37654549	37654553	-	2	0.09	0.0026	TOP
Ndufb4	ENSMUST00000023514	chr16	37654482	37654561	-	1.38	5.75	9.1e-10	BOTTOM
Ndufb5	ENSMUST00000127477	chr3	32635906	32635914	+	1.91	1.81	4.1e-06	TOP
Ndufb5	ENSMUST00000127477	chr3	32635938	32635947	+	4.06	1.6	5.6e-14	TOP
Ndufb5	ENSMUST00000121778	chr3	32635990	32635994	+	1.51	7.87	1e-09	TOP
Ndufb5	ENSMUST00000121778	chr3	32636002	32636008	+	2.43	3.68	2.6e-14	TOP
Ndufb5	ENSMUST00000029217	chr3	32636027	32636031	+	3.26	0.84	7e-09	TOP
Ndufb5	ENSMUST00000122290	chr3	32643784	32643812	+	1.31	2.75	0.00011	TOP
Ndufb5	ENSMUST00000122290	chr3	32643856	32643859	+	7.71	0.16	7.7e-11	TOP
Ndufb5	ENSMUST00000127477	chr3	32635906	32636093	+	1.42	8.54	1.9e-10	BOTTOM
Ndufb5	ENSMUST00000122290	chr3	32643778	32643859	+	1.69	2.56	4.2e-08	BOTTOM
Ndufb6	ENSMUST00000108108	chr4	40226270	40226279	-	2.06	-0.02	0.0019	TOP
Ndufb6	ENSMUST00000108108	chr4	40226385	40226390	-	1.71	7.47	1.1e-11	TOP
Ndufb6	ENSMUST00000108108	chr4	40226399	40226403	-	1.27	6.41	1.7e-06	TOP
Ndufb6	ENSMUST00000108108	chr4	40226421	40226424	-	1.14	5.31	7.2e-05	TOP
Ndufb6	ENSMUST00000095128	chr4	40226459	40226466	-	1.03	4.13	0.0012	TOP
Ndufb6	ENSMUST00000108108	chr4	40226270	40226291	-	2.24	0.24	3.4e-05	BOTTOM
Ndufb6	ENSMUST00000108108	chr4	40226310	40226477	-	1.14	9.52	1.9e-07	BOTTOM
Ndufb7	ENSMUST00000127162	chr8	86090674	86090676	+	1.74	3.38	1.7e-06	TOP
Ndufb7	ENSMUST00000127162	chr8	86090722	86090725	+	1.37	2.53	0.00061	TOP
Ndufb7	ENSMUST00000127162	chr8	86090738	86090740	+	1.27	0.52	0.026	TOP
Ndufb7	ENSMUST00000127162	chr8	86090813	86090827	+	1.31	0.48	0.026	TOP
Ndufb8	ENSMUST00000164543	chr19	44628211	44628259	-	1.8	2.11	3.5e-07	TOP
Ndufb8	ENSMUST00000169304	chr19	44629421	44629530	-	1.83	1.83	2.3e-05	TOP
Ndufb8	ENSMUST00000167027	chr19	44629832	44629834	-	2.24	2.54	9.8e-10	TOP
Ndufb8	ENSMUST00000167027	chr19	44629875	44629877	-	3.16	0.91	4.3e-08	TOP
Ndufb8	ENSMUST00000168083	chr19	44629900	44629905	-	1.25	6.5	3.9e-06	TOP
Ndufb8	ENSMUST00000168474	chr19	44629913	44629919	-	1.35	8.74	2.2e-07	TOP
Ndufb8	ENSMUST00000168474	chr19	44629921	44629923	-	1.02	4.94	0.0011	TOP
Ndufb8	ENSMUST00000026222	chr19	44629959	44629961	-	4.93	0.54	3.1e-11	TOP
Ndufb8	ENSMUST00000026222	chr19	44629988	44629991	-	3.85	0.74	9.1e-11	TOP
Ndufb8	ENSMUST00000164543	chr19	44628211	44628258	-	1.64	1.44	3.8e-06	BOTTOM
Ndufb8	ENSMUST00000169304	chr19	44629450	44629547	-	1.59	1.27	0.00073	BOTTOM
Ndufb8	ENSMUST00000167027	chr19	44629813	44629994	-	1.36	9.39	9.6e-10	BOTTOM
Ndufb9	ENSMUST00000022980	chr15	58765322	58765326	+	2.32	1.59	2e-07	TOP
Ndufb9	ENSMUST00000022980	chr15	58765337	58765339	+	2.08	5.82	2.1e-13	TOP
Ndufb9	ENSMUST00000022980	chr15	58765343	58765346	+	1.61	5.9	3.6e-09	TOP
Ndufb9	ENSMUST00000022980	chr15	58765351	58765364	+	1.64	8.87	2.9e-10	TOP
Ndufb9	ENSMUST00000022980	chr15	58765388	58765390	+	3.07	2.88	5.5e-16	TOP
Ndufb9	ENSMUST00000022980	chr15	58765395	58765397	+	2.4	1.24	1.5e-07	TOP
Ndufb9	ENSMUST00000022980	chr15	58765401	58765404	+	3.22	0.97	1.1e-09	TOP
Ndufb9	ENSMUST00000022980	chr15	58765413	58765415	+	2.45	-0.28	0.0013	TOP
Ndufb9	ENSMUST00000022980	chr15	58765436	58765440	+	2.88	-0.87	0.0082	TOP
Ndufb9	ENSMUST00000022980	chr15	58765286	58765482	+	1.83	9.3	3.7e-16	BOTTOM
Ndufc1	ENSMUST00000038108	chr3	51212812	51212819	-	2	0.06	0.0016	TOP
Ndufc1	ENSMUST00000038108	chr3	51212825	51212828	-	3.28	1.95	1.6e-13	TOP
Ndufc1	ENSMUST00000038108	chr3	51212877	51212880	-	1.69	6.13	6.3e-09	TOP
Ndufc1	ENSMUST00000038108	chr3	51212884	51212886	-	1.82	2.72	1.5e-07	TOP
Ndufc1	ENSMUST00000038108	chr3	51212892	51212894	-	2.83	2.63	3.5e-11	TOP
Ndufc1	ENSMUST00000038108	chr3	51212901	51212905	-	2.63	0.85	1e-06	TOP
Ndufc1	ENSMUST00000038108	chr3	51212766	51212942	-	1.11	8.84	2.9e-07	BOTTOM
Ndufc2	ENSMUST00000032882	chr7	104548525	104548529	+	1.94	-0.69	0.045	TOP
Ndufc2	ENSMUST00000032882	chr7	104548540	104548542	+	2.05	-0.19	0.013	TOP
Ndufc2	ENSMUST00000149122	chr7	104548582	104548589	+	1.15	8.4	1.9e-05	TOP
Ndufc2	ENSMUST00000149122	chr7	104548595	104548598	+	1.83	5.87	5.8e-11	TOP
Ndufc2	ENSMUST00000149122	chr7	104548612	104548615	+	3.9	6.67	1.2e-34	TOP
Ndufc2	ENSMUST00000149122	chr7	104548617	104548619	+	3.28	5.52	5.4e-29	TOP
Ndufc2	ENSMUST00000149122	chr7	104548635	104548645	+	5.9	6.08	1.7e-67	TOP
Ndufc2	ENSMUST00000149122	chr7	104548659	104548661	+	6.5	4.69	1.9e-57	TOP
Ndufc2	ENSMUST00000149122	chr7	104548670	104548677	+	5.6	4	9.5e-43	TOP
Ndufc2	ENSMUST00000149122	chr7	104548682	104548684	+	5.91	0.66	7.5e-12	TOP
Ndufc2	ENSMUST00000149122	chr7	104548694	104548696	+	8.23	0.71	1.1e-14	TOP
Ndufc2	ENSMUST00000149122	chr7	104548719	104548729	+	3.79	0.38	2.5e-07	TOP
Ndufc2	ENSMUST00000149122	chr7	104548755	104548758	+	8.52	1.01	2.7e-17	TOP
Ndufc2	ENSMUST00000149122	chr7	104548786	104548788	+	2.72	-1.54	0.042	TOP
Ndufc2	ENSMUST00000149122	chr7	104548801	104548804	+	2.24	1.58	9.4e-08	TOP
Ndufc2	ENSMUST00000149122	chr7	104548809	104548811	+	3.11	-1.21	0.0029	TOP
Ndufc2	ENSMUST00000149122	chr7	104548847	104548863	+	3.87	-0.5	1.1e-05	TOP
Ndufc2	ENSMUST00000149122	chr7	104548529	104548684	+	2.06	9.27	1.5e-19	BOTTOM
Ndufc2	ENSMUST00000149122	chr7	104548754	104548758	+	8.62	0.59	1.8e-18	BOTTOM
Ndufc2	ENSMUST00000149122	chr7	104548800	104548811	+	2.49	1.39	2.9e-10	BOTTOM
Ndufc2	ENSMUST00000149122	chr7	104548823	104548832	+	2.74	-1.53	0.0041	BOTTOM
Ndufs1	ENSMUST00000140612	chr1	63223207	63223211	-	2.33	0.19	0.00012	TOP
Ndufs1	ENSMUST00000140612	chr1	63223217	63223219	-	1.72	-0.65	0.029	TOP
Ndufs1	ENSMUST00000140612	chr1	63223237	63223244	-	1.53	5.47	2.6e-09	TOP
Ndufs1	ENSMUST00000140612	chr1	63223258	63223260	-	2.21	1.38	4.9e-07	TOP
Ndufs1	ENSMUST00000140612	chr1	63223274	63223276	-	1.66	1.82	0.00029	TOP
Ndufs1	ENSMUST00000140612	chr1	63223295	63223301	-	3.06	1.25	2.3e-09	TOP
Ndufs1	ENSMUST00000027111	chr1	63223585	63223619	-	2.15	0.34	0.00056	TOP
Ndufs1	ENSMUST00000140612	chr1	63223014	63223081	-	4.18	-1.58	0.00016	BOTTOM
Ndufs1	ENSMUST00000140612	chr1	63223187	63223197	-	5.82	-2.28	0.00071	BOTTOM
Ndufs1	ENSMUST00000140612	chr1	63223206	63223391	-	1.51	6.07	4.6e-12	BOTTOM
Ndufs1	ENSMUST00000027111	chr1	63223585	63223619	-	2.16	-0.18	0.00032	BOTTOM
Ndufs2	ENSMUST00000150108	chr1	173168190	173168193	-	3.11	-1.2	0.01	TOP
Ndufs2	ENSMUST00000013737	chr1	173176293	173176325	-	1.69	-0.04	0.016	TOP
Ndufs2	ENSMUST00000013737	chr1	173177181	173177185	-	2.05	-0.87	0.016	TOP
Ndufs2	ENSMUST00000013737	chr1	173177223	173177227	-	1.36	4.11	5.1e-06	TOP
Ndufs2	ENSMUST00000013737	chr1	173177238	173177248	-	1.04	8.44	0.00013	TOP
Ndufs2	ENSMUST00000013737	chr1	173176293	173176325	-	1.7	-0.56	0.01	BOTTOM
Ndufs2	ENSMUST00000013737	chr1	173177151	173177349	-	1.04	8.62	4.9e-06	BOTTOM
Ndufs3	ENSMUST00000139400	chr2	90738852	90738894	-	2.35	-0.94	0.014	TOP
Ndufs3	ENSMUST00000123426	chr2	90743082	90743085	-	3.45	-1.77	0.027	TOP
Ndufs3	ENSMUST00000152059	chr2	90744637	90744646	-	2.06	4.96	1.1e-13	TOP
Ndufs3	ENSMUST00000152059	chr2	90744822	90744824	-	2.31	5.15	1.8e-16	TOP
Ndufs3	ENSMUST00000152059	chr2	90744826	90744828	-	2.15	4.05	6.5e-09	TOP
Ndufs3	ENSMUST00000144683	chr2	90744835	90744837	-	1.53	3.05	4.1e-06	TOP
Ndufs3	ENSMUST00000144683	chr2	90744848	90744852	-	1.32	5.96	2.4e-07	TOP
Ndufs3	ENSMUST00000144683	chr2	90744867	90744870	-	1.31	4.4	3.5e-06	TOP
Ndufs3	ENSMUST00000144683	chr2	90744871	90744873	-	2.11	4.48	9.5e-15	TOP
Ndufs3	ENSMUST00000144683	chr2	90744883	90744886	-	2.83	1.18	2.8e-07	TOP
Ndufs3	ENSMUST00000144683	chr2	90744896	90744898	-	4.76	-0.51	3.7e-06	TOP
Ndufs3	ENSMUST00000144683	chr2	90744900	90744902	-	2.5	-0.24	0.0004	TOP
Ndufs3	ENSMUST00000123426	chr2	90743077	90743085	-	2.84	-1.99	0.021	BOTTOM
Ndufs3	ENSMUST00000152059	chr2	90744637	90744646	-	2.06	4.44	1.5e-17	BOTTOM
Ndufs3	ENSMUST00000144683	chr2	90744808	90744903	-	1.74	8.66	1.6e-17	BOTTOM
Ndufs5	ENSMUST00000137312	chr4	123395381	123395387	-	1.61	0.91	0.00075	TOP
Ndufs5	ENSMUST00000137312	chr4	123395396	123395398	-	3.33	-1.88	0.021	TOP
Ndufs5	ENSMUST00000030401	chr4	123395493	123395496	-	3.56	-1.65	0.0086	TOP
Ndufs5	ENSMUST00000137312	chr4	123395359	123395498	-	1.14	4.22	2.1e-06	BOTTOM
Ndufs6	ENSMUST00000147407	chr13	73465799	73465802	-	5.92	-1.64	0.0009	TOP
Ndufs6	ENSMUST00000147407	chr13	73465838	73465840	-	1.01	1.06	0.048	TOP
Ndufs6	ENSMUST00000147407	chr13	73465848	73465850	-	1.9	0.12	0.0033	TOP
Ndufs6	ENSMUST00000147407	chr13	73465861	73465867	-	3.64	2.84	1e-21	TOP
Ndufs6	ENSMUST00000147407	chr13	73465882	73465884	-	2.07	-0.59	0.0079	TOP
Ndufs6	ENSMUST00000118854	chr13	73465923	73465925	-	1.18	2.61	0.0014	TOP
Ndufs6	ENSMUST00000118854	chr13	73465927	73465929	-	2.53	2.66	1.5e-12	TOP
Ndufs6	ENSMUST00000118854	chr13	73465931	73465933	-	1.67	3.39	3.8e-05	TOP
Ndufs6	ENSMUST00000022097	chr13	73465967	73465970	-	5.7	-1.87	0.0022	TOP
Ndufs6	ENSMUST00000147407	chr13	73465797	73465974	-	1.23	8.12	3.2e-08	BOTTOM
Ndufs7	ENSMUST00000152939	chr10	79712034	79712068	+	2.89	2.46	1.6e-13	TOP
Ndufs7	ENSMUST00000152939	chr10	79712120	79712125	+	3.19	1.76	5.9e-13	TOP
Ndufs7	ENSMUST00000152939	chr10	79712157	79712160	+	2.18	0.35	0.00025	TOP
Ndufs7	ENSMUST00000152939	chr10	79712171	79712175	+	2.19	2.02	7.5e-08	TOP
Ndufs7	ENSMUST00000152939	chr10	79712192	79712194	+	1.47	5.95	5.9e-08	TOP
Ndufs7	ENSMUST00000155523	chr10	79712203	79712206	+	1.4	7.51	2.6e-07	TOP
Ndufs7	ENSMUST00000155336	chr10	79715869	79715871	+	5.13	-2.47	0.029	TOP
Ndufs7	ENSMUST00000155336	chr10	79716427	79716519	+	1.87	1.45	4.3e-05	TOP
Ndufs7	ENSMUST00000152939	chr10	79712033	79712226	+	1.41	8.42	3e-10	BOTTOM
Ndufs7	ENSMUST00000155336	chr10	79716426	79716519	+	1.9	1	2.1e-05	BOTTOM
Ndufs8	ENSMUST00000075092	chr19	3912716	3912721	-	1.57	5.07	3.8e-09	TOP
Ndufs8	ENSMUST00000075092	chr19	3912749	3912751	-	1.02	2.79	0.0045	TOP
Ndufs8	ENSMUST00000075092	chr19	3912768	3912775	-	1.14	3.46	0.00021	TOP
Ndufs8	ENSMUST00000075092	chr19	3912473	3912498	-	1.04	1.46	0.0049	BOTTOM
Ndufs8	ENSMUST00000075092	chr19	3912617	3912783	-	1.04	7.25	7.8e-07	BOTTOM
Ndufv1	ENSMUST00000134049	chr19	4009442	4009444	-	2.4	-1.29	0.024	TOP
Ndufv1	ENSMUST00000149482	chr19	4012591	4012595	-	3.77	-1.46	0.002	TOP
Ndufv1	ENSMUST00000149482	chr19	4012644	4012646	-	4.01	-0.36	6e-06	TOP
Ndufv1	ENSMUST00000129706	chr19	4012662	4012666	-	3.16	4.83	3.1e-26	TOP
Ndufv1	ENSMUST00000128787	chr19	4012672	4012674	-	2.34	3.55	1e-14	TOP
Ndufv1	ENSMUST00000150852	chr19	4012694	4012696	-	1.23	2.76	0.00082	TOP
Ndufv1	ENSMUST00000136921	chr19	4012763	4012773	-	1.5	0.61	0.0094	TOP
Ndufv1	ENSMUST00000132747	chr19	4009875	4009993	-	1.02	1.08	0.012	BOTTOM
Ndufv1	ENSMUST00000149482	chr19	4012591	4012774	-	1.74	7.89	2.7e-16	BOTTOM
Ndufv2	ENSMUST00000138847	chr17	66441213	66441269	-	1.59	0.41	0.03	TOP
Ndufv2	ENSMUST00000024909	chr17	66450777	66450779	-	2.02	3.67	1.2e-09	TOP
Ndufv2	ENSMUST00000024909	chr17	66450813	66450817	-	1.65	4.96	3e-09	TOP
Ndufv2	ENSMUST00000024909	chr17	66450834	66450837	-	1.47	5.52	1.4e-08	TOP
Ndufv2	ENSMUST00000024909	chr17	66450840	66450843	-	1.98	6.01	7.8e-14	TOP
Ndufv2	ENSMUST00000147484	chr17	66450848	66450850	-	1.98	4.97	4.4e-12	TOP
Ndufv2	ENSMUST00000147484	chr17	66450855	66450857	-	1.97	4.08	2e-10	TOP
Ndufv2	ENSMUST00000147484	chr17	66450859	66450861	-	1.81	5.11	3e-11	TOP
Ndufv2	ENSMUST00000147484	chr17	66450863	66450866	-	2.55	4.06	3.9e-09	TOP
Ndufv2	ENSMUST00000143987	chr17	66450894	66450904	-	1.22	5.65	4.1e-05	TOP
Ndufv2	ENSMUST00000143987	chr17	66450918	66450921	-	3.01	1.19	3.9e-08	TOP
Ndufv2	ENSMUST00000143987	chr17	66450927	66450929	-	1.74	1.81	0.0012	TOP
Ndufv2	ENSMUST00000143987	chr17	66450945	66450951	-	1.96	2.86	5.2e-09	TOP
Ndufv2	ENSMUST00000143987	chr17	66450981	66450988	-	2.45	1.2	2e-06	TOP
Ndufv2	ENSMUST00000143987	chr17	66451007	66451012	-	3.95	-1.29	0.0016	TOP
Ndufv2	ENSMUST00000024909	chr17	66450777	66450958	-	1.66	9.17	3.5e-15	BOTTOM
Ndufv2	ENSMUST00000143987	chr17	66450962	66450968	-	1.56	-0.67	0.022	BOTTOM
Ndufv2	ENSMUST00000143987	chr17	66450981	66450988	-	2.45	0.69	1.5e-06	BOTTOM
Ndufv3	ENSMUST00000046288	chr17	31657032	31657035	+	2.2	1	9.7e-06	TOP
Ndufv3	ENSMUST00000046288	chr17	31657042	31657045	+	2.1	0.91	4.3e-05	TOP
Ndufv3	ENSMUST00000046288	chr17	31657048	31657052	+	1.32	1.45	0.0024	TOP
Ndufv3	ENSMUST00000097353	chr17	31657126	31657128	+	1.07	6.56	0.00024	TOP
Ndufv3	ENSMUST00000097353	chr17	31657154	31657156	+	3.39	2.04	4.7e-16	TOP
Ndufv3	ENSMUST00000097353	chr17	31657158	31657160	+	4.6	0.77	2.6e-11	TOP
Ndufv3	ENSMUST00000097353	chr17	31657198	31657201	+	1.34	1.05	0.0052	TOP
Neat1	ENSMUST00000173714	chr19	5844094	5844096	-	5.82	-1.77	0.003	TOP
Neat1	ENSMUST00000173714	chr19	5844515	5844568	-	3.29	0.46	4.2e-08	TOP
Neat1	ENSMUST00000174829	chr19	5845006	5845027	-	3.6	-0.76	0.00025	TOP
Neat1	ENSMUST00000174829	chr19	5845129	5845136	-	2.88	-0.88	0.0019	TOP
Neat1	ENSMUST00000174829	chr19	5845177	5845207	-	3.54	1.25	1.6e-10	TOP
Neat1	ENSMUST00000174829	chr19	5845347	5845349	-	3.77	-1.47	0.002	TOP
Neat1	ENSMUST00000174829	chr19	5845365	5845367	-	3.71	-0.65	8.8e-05	TOP
Neat1	ENSMUST00000174287	chr19	5845409	5845414	-	2.41	-0.08	0.00067	TOP
Neat1	ENSMUST00000174287	chr19	5845428	5845446	-	2.62	2.02	3.8e-11	TOP
Neat1	ENSMUST00000173672	chr19	5845477	5845481	-	2.93	8.9	3.1e-33	TOP
Neat1	ENSMUST00000173672	chr19	5845533	5845542	-	2.15	0.47	0.00036	TOP
Neat1	ENSMUST00000173672	chr19	5845801	5845815	-	1.92	-0.5	0.011	TOP
Neat1	ENSMUST00000173714	chr19	5844093	5844096	-	5.82	-2.29	0.0016	BOTTOM
Neat1	ENSMUST00000173714	chr19	5844515	5844567	-	3.53	-0.41	8.9e-08	BOTTOM
Neat1	ENSMUST00000174829	chr19	5845006	5845027	-	3.6	-1.28	0.00014	BOTTOM
Neat1	ENSMUST00000174829	chr19	5845129	5845208	-	3.61	1.93	2.2e-17	BOTTOM
Neat1	ENSMUST00000174287	chr19	5845347	5845540	-	2.94	8.68	1e-42	BOTTOM
Neat1	ENSMUST00000173672	chr19	5845801	5845815	-	1.92	-1.01	0.0074	BOTTOM
Nedd4	ENSMUST00000034740	chr9	72510270	72510272	+	-1.02	3.84	0.0064	TOP
Nedd4	ENSMUST00000034740	chr9	72510303	72510308	+	-1.1	6.67	3.3e-05	TOP
Nedd4l	ENSMUST00000163516	chr18	65047497	65047501	+	1.03	2.03	0.0074	TOP
Negr1	ENSMUST00000106065	chr3	156224931	156224954	+	3.26	-0.13	4.3e-05	TOP
Neil1	ENSMUST00000098692	chr9	56996030	56996044	-	5.17	-0.06	6e-07	TOP
Neil3	ENSMUST00000130656	chr8	54724309	54724371	-	-2.38	3.43	2e-13	TOP
Neil3	ENSMUST00000130656	chr8	54724285	54724397	-	-2.41	3.13	8.9e-16	BOTTOM
Nek2	ENSMUST00000126446	chr1	193645362	193645432	+	-2.88	4.63	4.6e-21	TOP
Nek2	ENSMUST00000126446	chr1	193645336	193645464	+	-2.92	4.21	6.3e-28	BOTTOM
Nek4	ENSMUST00000112124	chr14	31764621	31764630	+	1.7	1.56	5.4e-05	TOP
Nek4	ENSMUST00000112124	chr14	31764642	31764649	+	1.29	2.74	0.00014	TOP
Nek4	ENSMUST00000050171	chr14	31764708	31764711	+	-2.59	-1.39	0.021	TOP
Nek6	ENSMUST00000112902	chr2	38367230	38367236	+	-1.09	4.48	0.00038	TOP
Nek6	ENSMUST00000112895	chr2	38367276	38367279	+	-1.76	0.12	0.014	TOP
Nek6	ENSMUST00000112895	chr2	38367417	38367419	+	-4.96	-2.47	0.023	TOP
Nek8	ENSMUST00000131015	chr11	77990128	77990160	-	-1.51	2.55	2e-05	TOP
Nek8	ENSMUST00000131015	chr11	77990124	77990186	-	-1.69	2.4	1.2e-07	BOTTOM
Nek9	ENSMUST00000040992	chr12	86680300	86680303	-	-1.08	1.51	0.035	TOP
Nenf	ENSMUST00000046770	chr1	193141832	193141834	-	-6.57	-0.84	1.8e-05	TOP
Nenf	ENSMUST00000046770	chr1	193141837	193141839	-	-6.25	-1.17	0.00018	TOP
Nenf	ENSMUST00000046770	chr1	193141854	193141864	-	-2.94	1.25	2.2e-07	TOP
Nenf	ENSMUST00000046770	chr1	193141877	193141880	-	-1.46	1.87	0.00078	TOP
Nenf	ENSMUST00000046770	chr1	193141899	193141901	-	-3.39	-0.14	5.6e-05	TOP
Nenf	ENSMUST00000046770	chr1	193142008	193142011	-	-1.8	0.16	0.0052	TOP
Neo1	ENSMUST00000068664	chr9	58884021	58884023	-	-2.4	0.78	5.6e-05	TOP
Neo1	ENSMUST00000068664	chr9	58884047	58884049	-	-3.18	-0.32	0.00016	TOP
Neo1	ENSMUST00000068664	chr9	58884079	58884084	-	-2.9	-0.6	0.0051	TOP
Neo1	ENSMUST00000068664	chr9	58884091	58884096	-	-1.29	0.96	0.0095	TOP
Neo1	ENSMUST00000068664	chr9	58884202	58884258	-	-1.07	2.91	0.0024	TOP
Neo1	ENSMUST00000068664	chr9	58884011	58884114	-	-1.91	3.6	8.7e-12	BOTTOM
Neo1	ENSMUST00000068664	chr9	58884199	58884263	-	-1.12	2.57	0.00039	BOTTOM
Nes	ENSMUST00000159830	chr3	87774970	87775001	+	-6.93	-0.5	6.2e-06	TOP
Net1	ENSMUST00000099946	chr13	3892697	3892707	-	1.71	-1.14	0.048	TOP
Net1	ENSMUST00000091853	chr13	3917311	3917329	-	-2.5	-1.47	0.028	TOP
Net1	ENSMUST00000091853	chr13	3917413	3917415	-	-3.13	-1.77	0.029	TOP
Net1	ENSMUST00000091853	chr13	3917421	3917459	-	-1.94	2.79	1.1e-06	TOP
Net1	ENSMUST00000091853	chr13	3917291	3917474	-	-2.05	2.8	7.6e-09	BOTTOM
Neu3	ENSMUST00000036331	chr7	106976804	106976910	-	-2.06	0.37	0.00086	TOP
Neurl2	ENSMUST00000042775	chr2	164658953	164658976	-	-1.64	2.48	3.9e-05	TOP
Neurl2	ENSMUST00000042775	chr2	164658942	164659005	-	-1.69	2.26	2.8e-06	BOTTOM
Nexn	ENSMUST00000046045	chr3	151928699	151928887	-	-3.3	1.58	8e-12	TOP
Nexn	ENSMUST00000046045	chr3	151928715	151928885	-	-3.16	0.94	8.5e-11	BOTTOM
Nf1	ENSMUST00000145839	chr11	79153092	79153097	+	1.21	1.28	0.0057	TOP
Nf1	ENSMUST00000145839	chr11	79153109	79153113	+	1.81	0.42	0.0017	TOP
Nf1	ENSMUST00000108251	chr11	79153274	79153294	+	-2.69	-1.31	0.023	TOP
Nf1	ENSMUST00000131800	chr11	79153386	79153389	+	-2.39	-1.57	0.046	TOP
Nf2	ENSMUST00000167537	chr11	4749420	4749422	-	1.55	1.04	0.0021	TOP
Nfat5	ENSMUST00000149972	chr8	109817403	109817411	+	-1.13	5.38	0.00021	TOP
Nfat5	ENSMUST00000075922	chr8	109817597	109817637	+	-1.5	0.19	0.018	TOP
Nfatc1	ENSMUST00000078049	chr18	80909810	80909813	-	-1.83	1.59	4.1e-05	TOP
Nfatc1	ENSMUST00000078049	chr18	80909761	80909863	-	-1.65	2.6	2.3e-07	BOTTOM
Nfatc4	ENSMUST00000024179	chr14	56443015	56443121	+	3.3	0.68	2e-08	TOP
Nfatc4	ENSMUST00000024179	chr14	56443853	56443855	+	-2.04	-0.63	0.019	TOP
Nfe2l1	ENSMUST00000142065	chr11	96685081	96685101	-	-4.11	1.23	1.1e-11	TOP
Nfe2l1	ENSMUST00000142065	chr11	96685284	96685288	-	-1.68	0.31	0.015	TOP
Nfe2l1	ENSMUST00000142065	chr11	96685298	96685300	-	-2.73	-0.74	0.0028	TOP
Nfe2l1	ENSMUST00000142065	chr11	96685305	96685313	-	-1.79	1.89	0.00025	TOP
Nfe2l1	ENSMUST00000167110	chr11	96685322	96685328	-	-1.7	2.9	5.3e-07	TOP
Nfe2l1	ENSMUST00000167110	chr11	96685329	96685331	-	-2.11	-0.09	0.0042	TOP
Nfe2l1	ENSMUST00000107658	chr11	96689423	96689437	-	1.65	0.47	0.0023	TOP
Nfe2l1	ENSMUST00000142065	chr11	96685081	96685134	-	-3.73	1.17	1e-12	BOTTOM
Nfe2l1	ENSMUST00000142065	chr11	96685284	96685480	-	-1.34	4.25	1.2e-06	BOTTOM
Nfe2l1	ENSMUST00000140138	chr11	96686478	96686508	-	2.41	-1.8	0.018	BOTTOM
Nfia	ENSMUST00000152023	chr4	97439102	97439133	+	-1.37	0.74	0.0089	TOP
Nfia	ENSMUST00000107062	chr4	97444450	97444457	+	1.02	2.73	0.0029	TOP
Nfia	ENSMUST00000107062	chr4	97444479	97444485	+	1.71	1.48	0.00011	TOP
Nfia	ENSMUST00000107062	chr4	97444494	97444508	+	1.84	4.22	2.8e-10	TOP
Nfia	ENSMUST00000107057	chr4	97444534	97444537	+	1.82	0.07	0.0076	TOP
Nfia	ENSMUST00000107056	chr4	97444592	97444606	+	1.62	2.44	7.8e-06	TOP
Nfia	ENSMUST00000107056	chr4	97444622	97444625	+	1.52	0.38	0.01	TOP
Nfia	ENSMUST00000107062	chr4	97444450	97444625	+	1.55	4.89	8.6e-12	BOTTOM
Nfib	ENSMUST00000050872	chr4	82151196	82151199	-	-3.25	-1.68	0.023	TOP
Nfib	ENSMUST00000050872	chr4	82151206	82151209	-	-1.83	0.56	0.0013	TOP
Nfib	ENSMUST00000122918	chr4	82151214	82151218	-	-1.92	2.56	2.2e-07	TOP
Nfib	ENSMUST00000122918	chr4	82151235	82151239	-	-1.56	2.65	5.8e-06	TOP
Nfib	ENSMUST00000122918	chr4	82151255	82151260	-	-1.51	1.71	0.00033	TOP
Nfib	ENSMUST00000122918	chr4	82151281	82151284	-	-1.27	1.49	0.01	TOP
Nfib	ENSMUST00000050872	chr4	82151183	82151286	-	-1.52	4.67	2.5e-10	BOTTOM
Nfic	ENSMUST00000140916	chr10	80870387	80870424	-	-1.84	0.04	0.0055	TOP
Nfic	ENSMUST00000140916	chr10	80870914	80870961	-	-1.29	0.68	0.024	TOP
Nfic	ENSMUST00000078185	chr10	80889872	80889874	-	-2.22	-0.79	0.021	TOP
Nfic	ENSMUST00000020461	chr10	80889879	80889917	-	-1.11	5.59	0.0005	TOP
Nfic	ENSMUST00000140916	chr10	80870365	80870424	-	-1.94	-0.39	0.0015	BOTTOM
Nfic	ENSMUST00000078185	chr10	80889846	80889952	-	-1.09	5.33	0.00012	BOTTOM
Nfil3	ENSMUST00000071065	chr13	53075880	53075930	-	2.08	0.72	5e-05	TOP
Nfil3	ENSMUST00000071065	chr13	53075880	53075925	-	2.01	0.14	6.6e-05	BOTTOM
Nfix	ENSMUST00000063596	chr8	87297924	87298030	-	-5.38	0.39	6.8e-11	TOP
Nfix	ENSMUST00000099070	chr8	87324177	87324180	-	-1.8	2.09	1.7e-05	TOP
Nfix	ENSMUST00000099070	chr8	87324203	87324207	-	-1.64	1	0.0091	TOP
Nfix	ENSMUST00000099070	chr8	87324210	87324212	-	-5.53	-1.91	0.017	TOP
Nfix	ENSMUST00000099070	chr8	87324215	87324222	-	-1.93	0.72	0.01	TOP
Nfix	ENSMUST00000099070	chr8	87324249	87324256	-	-1.37	5.42	0.001	TOP
Nfix	ENSMUST00000099070	chr8	87324266	87324268	-	-2.01	2.47	1.8e-07	TOP
Nfix	ENSMUST00000099070	chr8	87324274	87324276	-	-2.9	0.1	0.00022	TOP
Nfix	ENSMUST00000099070	chr8	87324287	87324291	-	-1.66	-0.68	0.047	TOP
Nfix	ENSMUST00000099070	chr8	87324296	87324299	-	-2.15	-0.83	0.017	TOP
Nfix	ENSMUST00000063596	chr8	87297921	87298036	-	-5.52	0.01	7e-12	BOTTOM
Nfix	ENSMUST00000099070	chr8	87324144	87324299	-	-1.65	6.77	3e-12	BOTTOM
Nfkb1	ENSMUST00000029812	chr3	135354309	135354488	-	-2.26	4.94	2.1e-16	TOP
Nfkb1	ENSMUST00000029812	chr3	135354504	135354520	-	-1.55	0.45	0.011	TOP
Nfkb1	ENSMUST00000138602	chr3	135354718	135354734	-	-2.45	-0.27	0.00071	TOP
Nfkb1	ENSMUST00000138602	chr3	135354935	135354937	-	-4	-0.97	0.001	TOP
Nfkb1	ENSMUST00000138602	chr3	135354938	135354941	-	-4.85	-0.14	3.4e-07	TOP
Nfkb1	ENSMUST00000029812	chr3	135354300	135354520	-	-2.14	4.54	1.2e-18	BOTTOM
Nfkb1	ENSMUST00000138602	chr3	135354718	135354734	-	-2.44	-0.79	0.00044	BOTTOM
Nfkb1	ENSMUST00000138602	chr3	135354935	135354941	-	-3.42	1.87	1.4e-16	BOTTOM
Nfkb2	ENSMUST00000073116	chr19	46379217	46379230	+	-1.62	1.88	0.00074	TOP
Nfkb2	ENSMUST00000073116	chr19	46379245	46379247	+	-2.78	1.12	4.1e-07	TOP
Nfkb2	ENSMUST00000111881	chr19	46380174	46380228	+	-2.17	4.79	1.9e-12	TOP
Nfkb2	ENSMUST00000111881	chr19	46380238	46380242	+	-3.24	0.12	1.8e-05	TOP
Nfkb2	ENSMUST00000111881	chr19	46380255	46380258	+	-2.9	-0.58	0.00052	TOP
Nfkb2	ENSMUST00000111881	chr19	46380269	46380274	+	-3.86	1.26	1.3e-11	TOP
Nfkb2	ENSMUST00000163266	chr19	46380338	46380351	+	-3.48	-0.58	0.0011	TOP
Nfkb2	ENSMUST00000073116	chr19	46379215	46379269	+	-2.25	2.66	5.1e-10	BOTTOM
Nfkb2	ENSMUST00000111881	chr19	46380174	46380345	+	-2.31	4.65	5.5e-18	BOTTOM
Nfkbia	ENSMUST00000021413	chr12	56592693	56592786	-	3.35	1.36	7.4e-12	TOP
Nfkbia	ENSMUST00000021413	chr12	56592809	56592814	-	3.56	-1.64	0.0077	TOP
Nfkbia	ENSMUST00000021413	chr12	56592916	56592922	-	5.3	-2.29	0.018	TOP
Nfkbia	ENSMUST00000021413	chr12	56593336	56593365	-	1.69	0.58	0.0036	TOP
Nfkbia	ENSMUST00000021413	chr12	56593581	56593585	-	1.21	6.68	0.00012	TOP
Nfkbia	ENSMUST00000021413	chr12	56592659	56592814	-	3.29	1.41	2.8e-15	BOTTOM
Nfkbia	ENSMUST00000021413	chr12	56592885	56592922	-	4.56	-1.2	1.4e-05	BOTTOM
Nfkbia	ENSMUST00000021413	chr12	56593292	56593365	-	1.73	0.48	0.0011	BOTTOM
Nfkbia	ENSMUST00000021413	chr12	56593485	56593591	-	1.27	6.96	1.8e-07	BOTTOM
Nfkbib	ENSMUST00000108274	chr7	29551468	29551479	-	-1.17	2.47	0.0012	TOP
Nfkbie	ENSMUST00000024742	chr17	45692644	45692694	+	-5.14	1.92	1.3e-21	TOP
Nfkbie	ENSMUST00000024742	chr17	45692627	45692694	+	-5.18	1.45	9.6e-22	BOTTOM
Nfkbil1	ENSMUST00000048994	chr17	35371949	35372116	-	-1.74	1.9	8.6e-06	TOP
Nfkbil1	ENSMUST00000048994	chr17	35372612	35372651	-	-2.4	0.79	4.5e-05	TOP
Nfkbil1	ENSMUST00000048994	chr17	35371947	35372129	-	-1.91	1.55	3.1e-07	BOTTOM
Nfkbiz	ENSMUST00000114458	chr16	55822024	55822055	-	3.1	-0.29	0.00065	TOP
Nfkbiz	ENSMUST00000114458	chr16	55822218	55822223	-	1.69	-0.02	0.01	TOP
Nfkbiz	ENSMUST00000114458	chr16	55822249	55822252	-	1.6	5.67	2.3e-08	TOP
Nfkbiz	ENSMUST00000114458	chr16	55822626	55822665	-	1.29	0.68	0.014	TOP
Nfkbiz	ENSMUST00000114458	chr16	55822024	55822055	-	3.1	-0.82	0.00042	BOTTOM
Nfkbiz	ENSMUST00000114458	chr16	55822122	55822291	-	1.97	6.37	4.5e-19	BOTTOM
Nfkbiz	ENSMUST00000114458	chr16	55822629	55822681	-	1.41	0.24	0.0039	BOTTOM
Nfrkb	ENSMUST00000086167	chr9	31193745	31193747	+	2.83	-1.45	0.027	TOP
Nfrkb	ENSMUST00000086167	chr9	31193768	31193771	+	2.12	-0.8	0.0086	TOP
Nfs1	ENSMUST00000109600	chr2	155969900	155969905	-	1.02	3.33	0.0015	TOP
Nfs1	ENSMUST00000109600	chr2	155969910	155969923	-	1.28	5.25	2.5e-06	TOP
Nfs1	ENSMUST00000125449	chr2	155969813	155969947	-	1.13	6.24	1.4e-07	BOTTOM
Nfx1	ENSMUST00000030133	chr4	40917985	40917987	+	-1.71	0.35	0.0053	TOP
Nfxl1	ENSMUST00000135318	chr5	72950858	72950931	-	-1.72	4.3	1e-07	TOP
Nfxl1	ENSMUST00000135318	chr5	72950855	72950959	-	-1.69	3.84	2.6e-09	BOTTOM
Nfya	ENSMUST00000159535	chr17	48549061	48549067	-	-1.18	3.42	0.0001	TOP
Nfya	ENSMUST00000161686	chr17	48549074	48549076	-	-1.69	1.91	0.00093	TOP
Nfya	ENSMUST00000046719	chr17	48549112	48549115	-	-2.47	-0.97	0.022	TOP
Nfya	ENSMUST00000160804	chr17	48548963	48549148	-	-1.35	4.58	5.1e-09	BOTTOM
Nfyb	ENSMUST00000105309	chr10	82226618	82226669	-	2.03	2.52	1.1e-08	TOP
Nfyb	ENSMUST00000105309	chr10	82226800	82226803	-	-1.83	0.32	0.0036	TOP
Nfyb	ENSMUST00000105309	chr10	82226612	82226676	-	2.02	2.51	2.9e-10	BOTTOM
Nfyc	ENSMUST00000120779	chr4	120488315	120488362	-	1.52	1.25	0.0013	TOP
Nfyc	ENSMUST00000097906	chr4	120497807	120497822	-	-1.17	1.1	0.017	TOP
Nfyc	ENSMUST00000120779	chr4	120488315	120488362	-	1.53	0.74	0.00084	BOTTOM
Nfyc	ENSMUST00000097906	chr4	120497809	120497816	-	-1.13	0.27	0.029	BOTTOM
Ngf	ENSMUST00000035952	chr3	102273820	102273830	+	-5.48	0.48	2.6e-10	TOP
Ngf	ENSMUST00000035952	chr3	102273849	102273851	+	-9.14	5.48	4e-24	TOP
Ngf	ENSMUST00000035952	chr3	102274256	102274289	+	-6.63	-0.79	7.2e-06	TOP
Ngf	ENSMUST00000035952	chr3	102273789	102273875	+	-8.56	5.07	2.1e-33	BOTTOM
Ngf	ENSMUST00000035952	chr3	102274198	102274289	+	-7.01	-0.93	1.6e-07	BOTTOM
Ngfrap1	ENSMUST00000053540	chrX	132804730	132804767	+	-5.22	1.61	3.3e-18	TOP
Ngfrap1	ENSMUST00000113112	chrX	132804908	132804936	+	-4.81	3.83	1.5e-37	TOP
Ngfrap1	ENSMUST00000113113	chrX	132805356	132805360	+	-4.77	-2.66	0.047	TOP
Ngfrap1	ENSMUST00000113113	chrX	132805380	132805383	+	-5.94	-1.48	0.00062	TOP
Ngfrap1	ENSMUST00000113113	chrX	132805393	132805397	+	-4.16	0.59	3.4e-09	TOP
Ngfrap1	ENSMUST00000113113	chrX	132805409	132805411	+	-4.42	0.31	3e-08	TOP
Ngfrap1	ENSMUST00000113113	chrX	132805847	132805849	+	-3.45	-1.48	0.0091	TOP
Ngfrap1	ENSMUST00000113113	chrX	132805857	132805863	+	-4.39	-0.57	1.2e-05	TOP
Ngfrap1	ENSMUST00000113113	chrX	132805884	132805888	+	-4.28	0.18	1.5e-06	TOP
Ngfrap1	ENSMUST00000113113	chrX	132805906	132805909	+	-4.8	2.86	4.5e-24	TOP
Ngfrap1	ENSMUST00000113113	chrX	132806042	132806046	+	-4.95	-0.03	1.5e-08	TOP
Ngfrap1	ENSMUST00000113113	chrX	132806082	132806085	+	-4.77	-2.67	0.046	TOP
Ngfrap1	ENSMUST00000113113	chrX	132806150	132806153	+	-4.06	-0.91	0.00036	TOP
Ngfrap1	ENSMUST00000113113	chrX	132806210	132806251	+	-5.05	0.06	1.2e-06	TOP
Ngfrap1	ENSMUST00000053540	chrX	132804730	132804767	+	-5.21	1.09	3.9e-18	BOTTOM
Ngfrap1	ENSMUST00000113112	chrX	132804906	132804936	+	-4.73	3.45	7.2e-43	BOTTOM
Ngfrap1	ENSMUST00000113113	chrX	132805380	132805417	+	-4.39	1.24	3.2e-16	BOTTOM
Ngfrap1	ENSMUST00000113113	chrX	132805847	132806046	+	-4.87	3.52	1e-37	BOTTOM
Ngly1	ENSMUST00000153109	chr14	17081834	17081838	+	1.39	3.45	0.0027	TOP
Ngly1	ENSMUST00000153109	chr14	17081844	17081850	+	1.07	1.49	0.021	TOP
Ngly1	ENSMUST00000153109	chr14	17081856	17081862	+	1.81	1.19	0.00021	TOP
Ngly1	ENSMUST00000153109	chr14	17081873	17081876	+	3.19	-1.13	0.0034	TOP
Nhlrc2	ENSMUST00000071423	chr19	56622760	56622764	+	-2.54	-0.9	0.0054	TOP
Nhp2	ENSMUST00000127405	chr11	51433234	51433238	+	1.1	3.2	0.0012	TOP
Nhp2	ENSMUST00000001083	chr11	51433323	51433325	+	1.98	2.06	1.6e-07	TOP
Nhp2	ENSMUST00000001083	chr11	51433450	51433463	+	1.64	-0.17	0.046	TOP
Nhp2	ENSMUST00000001083	chr11	51433611	51433646	+	1.38	2.54	0.00014	TOP
Nhp2	ENSMUST00000001083	chr11	51433611	51433646	+	1.39	2.02	7e-05	BOTTOM
Nhp2l1	ENSMUST00000166578	chr15	81877996	81877998	-	-1.43	4.34	3.3e-06	TOP
Nhp2l1	ENSMUST00000080622	chr15	81878033	81878035	-	-1.35	2.99	0.0011	TOP
Nhs	ENSMUST00000087085	chrX	158597862	158597885	-	-1.74	1.73	2.9e-05	TOP
Nhs	ENSMUST00000087085	chrX	158597915	158597917	-	-4.96	-2.47	0.024	TOP
Nhs	ENSMUST00000087085	chrX	158597847	158597933	-	-1.91	2.15	1.2e-08	BOTTOM
Nhsl2	ENSMUST00000124279	chrX	99044693	99044750	+	3.76	-0.05	2.5e-07	TOP
Nhsl2	ENSMUST00000148044	chrX	99266765	99266768	+	-4.96	-2.47	0.023	TOP
Nhsl2	ENSMUST00000124279	chrX	99044696	99044734	+	3.62	-0.71	7.5e-07	BOTTOM
Niacr1	ENSMUST00000057145	chr5	124315506	124315522	-	8.69	1.17	1.1e-19	TOP
Niacr1	ENSMUST00000057145	chr5	124315474	124315558	-	9.25	1.21	9.6e-26	BOTTOM
Nicn1	ENSMUST00000035227	chr9	108192759	108192761	+	-3.13	-1.77	0.024	TOP
Nicn1	ENSMUST00000035227	chr9	108192772	108192774	+	-2.36	1.8	1.3e-08	TOP
Nicn1	ENSMUST00000035227	chr9	108192777	108192779	+	-1.93	2.47	9.7e-08	TOP
Nicn1	ENSMUST00000035227	chr9	108192738	108192832	+	-1.24	4.11	1.9e-07	BOTTOM
Nid2	ENSMUST00000022340	chr14	20570465	20570481	+	-1.77	2.93	1.8e-07	TOP
Nid2	ENSMUST00000022340	chr14	20570504	20570506	+	-1.07	4.83	0.001	TOP
Nid2	ENSMUST00000022340	chr14	20570514	20570518	+	-1.21	1.87	0.012	TOP
Nid2	ENSMUST00000022340	chr14	20570526	20570530	+	-1.77	0.97	0.00024	TOP
Nid2	ENSMUST00000022340	chr14	20570450	20570639	+	-1.22	5.14	4.7e-06	BOTTOM
Nif3l1	ENSMUST00000114337	chr1	58502061	58502145	+	-1.23	1.3	0.015	TOP
Nif3l1	ENSMUST00000064224	chr1	58502358	58502363	+	1.19	2.2	0.0016	TOP
Nif3l1	ENSMUST00000114337	chr1	58502086	58502150	+	-1.12	0.66	0.044	BOTTOM
Nin	ENSMUST00000021468	chr12	71212989	71213016	-	-1.5	2.28	0.00029	TOP
Ninl	ENSMUST00000149979	chr2	150835082	150835167	-	-2.47	2.53	1.6e-11	TOP
Ninl	ENSMUST00000149979	chr2	150835082	150835143	-	-2.43	1.94	2e-11	BOTTOM
Nipa2	ENSMUST00000147950	chr7	63217772	63217780	-	2.75	-0.27	0.0013	TOP
Nipa2	ENSMUST00000117812	chr7	63217805	63217807	-	1.02	1.21	0.034	TOP
Nipa2	ENSMUST00000119201	chr7	63217822	63217824	-	1.23	1.73	0.0099	TOP
Nipal3	ENSMUST00000063906	chr4	135050366	135050456	-	-1.29	0.35	0.025	TOP
Nipal3	ENSMUST00000063906	chr4	135050366	135050448	-	-1.57	-0.27	0.0054	BOTTOM
Nipbl	ENSMUST00000052965	chr15	8394375	8394384	-	-2.88	-2.01	0.041	TOP
Nipbl	ENSMUST00000052965	chr15	8394612	8394616	-	1.03	1.79	0.0093	TOP
Nipsnap1	ENSMUST00000038570	chr11	4773975	4773980	+	-2.38	1.62	2.2e-07	TOP
Nipsnap1	ENSMUST00000093371	chr11	4773988	4773990	+	-3.5	0.34	2.5e-06	TOP
Nipsnap1	ENSMUST00000093371	chr11	4773996	4774000	+	-1.91	1.91	1e-06	TOP
Nipsnap1	ENSMUST00000139737	chr11	4783168	4783170	+	5.7	-1.88	0.0012	TOP
Nipsnap1	ENSMUST00000139737	chr11	4783183	4783187	+	4.18	-1.06	0.00026	TOP
Nipsnap1	ENSMUST00000139737	chr11	4783194	4783196	+	6.43	1.17	9.5e-18	TOP
Nipsnap1	ENSMUST00000149603	chr11	4783214	4783220	+	7.06	-0.47	6.1e-07	TOP
Nipsnap1	ENSMUST00000149603	chr11	4783230	4783232	+	3.19	-2.01	0.033	TOP
Nipsnap1	ENSMUST00000141269	chr11	4783245	4783251	+	6.57	-1	5.8e-06	TOP
Nipsnap1	ENSMUST00000038570	chr11	4773947	4774006	+	-2.4	2.8	1.4e-14	BOTTOM
Nipsnap1	ENSMUST00000139737	chr11	4783093	4783259	+	5.66	2.45	1.8e-37	BOTTOM
Nipsnap3b	ENSMUST00000107665	chr4	53024843	53024849	+	-2.06	-1.3	0.048	TOP
Nisch	ENSMUST00000164617	chr14	32019859	32019887	-	-1.24	6.52	3.3e-06	TOP
Nisch	ENSMUST00000022469	chr14	32019972	32019997	-	2.32	4.07	8.8e-08	TOP
Nisch	ENSMUST00000164617	chr14	32019467	32019513	-	-2.09	-1.09	0.0035	BOTTOM
Nit2	ENSMUST00000023432	chr16	57167444	57167446	-	1.5	1	0.0028	TOP
Nkain1	ENSMUST00000105993	chr4	130125534	130125567	+	-3.79	2.02	5.2e-12	TOP
Nkain1	ENSMUST00000105993	chr4	130125516	130125631	+	-3.78	1.93	2.4e-14	BOTTOM
Nkiras1	ENSMUST00000152735	chr14	19103719	19103722	+	1.62	-0.37	0.024	TOP
Nkiras1	ENSMUST00000156186	chr14	19103754	19103780	+	1.36	3.55	5e-06	TOP
Nkiras1	ENSMUST00000156186	chr14	19103782	19103785	+	1.5	-0.18	0.031	TOP
Nkiras1	ENSMUST00000156186	chr14	19103810	19103815	+	6.2	-1.37	0.00011	TOP
Nkiras1	ENSMUST00000156186	chr14	19103826	19103829	+	6.2	-1.38	7.9e-05	TOP
Nkiras1	ENSMUST00000132374	chr14	19103644	19103829	+	1.37	3.99	1.2e-08	BOTTOM
Nkiras2	ENSMUST00000107376	chr11	100481048	100481059	+	-3.01	-1.89	0.037	TOP
Nkiras2	ENSMUST00000017981	chr11	100484207	100484210	+	1.52	2.33	0.00012	TOP
Nkiras2	ENSMUST00000127547	chr11	100484225	100484247	+	1.19	3.85	6.1e-05	TOP
Nkrf	ENSMUST00000057093	chrX	34443421	34443430	-	1.81	0.42	0.0025	TOP
Nkrf	ENSMUST00000057093	chrX	34443432	34443435	-	3.33	-1.88	0.024	TOP
Nktr	ENSMUST00000035112	chr9	121628387	121628390	+	1.17	3.59	7e-05	TOP
Nktr	ENSMUST00000035112	chr9	121628835	121628868	+	-1.83	-0.84	0.021	BOTTOM
Nlgn2	ENSMUST00000108634	chr11	69650600	69650639	-	-3.86	-1.1	0.0015	TOP
Nlgn2	ENSMUST00000108634	chr11	69650794	69650796	-	-2.4	0.35	0.00011	TOP
Nlgn2	ENSMUST00000108634	chr11	69651244	69651290	-	-3.45	4.99	4.2e-29	TOP
Nlgn2	ENSMUST00000108634	chr11	69651360	69651375	-	-3.35	-1.57	0.0098	TOP
Nlgn2	ENSMUST00000108634	chr11	69651509	69651561	-	-2.15	0.44	0.00057	TOP
Nlgn2	ENSMUST00000108634	chr11	69651005	69651065	-	-2.54	-0.05	0.00028	BOTTOM
Nlgn2	ENSMUST00000108634	chr11	69651239	69651298	-	-3.45	4.5	3.6e-36	BOTTOM
Nlgn2	ENSMUST00000108634	chr11	69651508	69651561	-	-2.14	-0.08	0.00036	BOTTOM
Nlk	ENSMUST00000165271	chr11	78509713	78509715	-	1.98	0.19	0.0015	TOP
Nlk	ENSMUST00000165271	chr11	78509843	78509853	-	3.67	-1.54	0.0078	TOP
Nlk	ENSMUST00000165271	chr11	78510024	78510042	-	2.02	1.57	1.2e-05	TOP
Nlk	ENSMUST00000142739	chr11	78510588	78510606	-	2.75	-0.29	0.00035	TOP
Nlk	ENSMUST00000017520	chr11	78510915	78510932	-	1.19	3.5	0.00058	TOP
Nlk	ENSMUST00000165271	chr11	78509713	78509853	-	2.25	0.44	1.7e-05	BOTTOM
Nlk	ENSMUST00000165271	chr11	78510023	78510042	-	2.02	1.05	6.5e-06	BOTTOM
Nlk	ENSMUST00000017520	chr11	78510911	78510989	-	1.02	3.32	0.00058	BOTTOM
Nln	ENSMUST00000063812	chr13	104826646	104826659	-	3.14	-0.22	0.00025	TOP
Nln	ENSMUST00000063812	chr13	104826667	104826679	-	5.3	-2.29	0.0096	TOP
Nln	ENSMUST00000109315	chr13	104899705	104899718	-	1.12	2.52	0.0012	TOP
Nln	ENSMUST00000063812	chr13	104826584	104826679	-	3.54	0.41	3.6e-09	BOTTOM
Nme2	ENSMUST00000072566	chr11	93816928	93816930	-	2.3	-1.37	0.04	TOP
Nme2	ENSMUST00000072566	chr11	93817036	93817039	-	-1.17	1.78	0.017	TOP
Nme2	ENSMUST00000072566	chr11	93817081	93817083	-	-2.83	1.03	2.8e-06	TOP
Nme2	ENSMUST00000072566	chr11	93817190	93817192	-	-1.6	7.92	1.1e-08	TOP
Nme2	ENSMUST00000072566	chr11	93817036	93817039	-	-1.17	1.26	0.017	BOTTOM
Nme2	ENSMUST00000072566	chr11	93817183	93817259	-	-1.07	10.14	1.3e-06	BOTTOM
Nme3	ENSMUST00000024978	chr17	25032784	25032813	+	1.7	0.09	0.0047	TOP
Nme3	ENSMUST00000024978	chr17	25032785	25032813	+	1.62	-0.49	0.0053	BOTTOM
Nme4	ENSMUST00000150280	chr17	26232388	26232392	-	-3.25	0.68	3.8e-07	TOP
Nme4	ENSMUST00000150280	chr17	26232418	26232420	-	-1.62	4.09	2.2e-07	TOP
Nme4	ENSMUST00000164743	chr17	26232422	26232424	-	-1.59	1.05	0.0011	TOP
Nme4	ENSMUST00000025007	chr17	26232447	26232449	-	-3.32	-0.74	0.0067	TOP
Nme4	ENSMUST00000025007	chr17	26232453	26232455	-	-3.25	-1.68	0.022	TOP
Nme4	ENSMUST00000150280	chr17	26232356	26232456	-	-1.82	4.62	4.5e-13	BOTTOM
Nme6	ENSMUST00000141097	chr9	109735283	109735316	+	-1.1	2.72	0.00084	TOP
Nme6	ENSMUST00000119376	chr9	109735532	109735534	+	-4.09	0.53	4.8e-09	TOP
Nme6	ENSMUST00000147777	chr9	109735262	109735270	+	3.05	-2.64	0.037	BOTTOM
Nme6	ENSMUST00000141097	chr9	109735283	109735310	+	-1.16	2.16	0.00028	BOTTOM
Nme6	ENSMUST00000119376	chr9	109735512	109735561	+	-2.8	1.72	8e-13	BOTTOM
Nmnat1	ENSMUST00000030845	chr4	148859297	148859299	-	1.33	1.11	0.0048	TOP
Nmnat1	ENSMUST00000119921	chr4	148859326	148859330	-	1.99	1.45	1.3e-05	TOP
Nmnat1	ENSMUST00000119921	chr4	148860120	148860131	-	3.05	-2.14	0.042	TOP
Nmnat1	ENSMUST00000119921	chr4	148860158	148860168	-	2.86	0.11	0.00057	TOP
Nmnat1	ENSMUST00000126896	chr4	148859191	148859352	-	1.53	3.93	3.1e-09	BOTTOM
Nmnat1	ENSMUST00000119921	chr4	148860124	148860168	-	2.94	-0.12	8.2e-06	BOTTOM
Nmnat2	ENSMUST00000043313	chr1	154802107	154802163	+	-2.97	2.2	1.3e-12	TOP
Nmnat2	ENSMUST00000043313	chr1	154802008	154802202	+	-2.75	2.04	2.6e-13	BOTTOM
Nmral1	ENSMUST00000125140	chr16	4719098	4719122	-	-1.04	3.91	0.0017	TOP
Nmral1	ENSMUST00000115851	chr16	4719135	4719139	-	-1.13	2.49	0.008	TOP
Nnmt	ENSMUST00000128076	chr9	48413061	48413067	-	2.83	1.15	1.3e-08	TOP
Nnmt	ENSMUST00000128076	chr9	48413096	48413099	-	1.42	2.52	0.00014	TOP
Nnmt	ENSMUST00000128076	chr9	48413117	48413121	-	1.89	5.6	5.9e-13	TOP
Nnmt	ENSMUST00000128076	chr9	48413195	48413216	-	1.22	5.22	8.4e-06	TOP
Nnmt	ENSMUST00000128076	chr9	48413060	48413261	-	1.46	6.69	1.2e-11	BOTTOM
Nnt	ENSMUST00000069902	chr13	120197756	120197825	-	-1.76	3.65	5.4e-09	TOP
Nnt	ENSMUST00000069902	chr13	120198033	120198072	-	-3.42	0.85	5.5e-09	TOP
Nnt	ENSMUST00000069902	chr13	120198254	120198267	-	-2.93	-1.09	0.0043	TOP
Nnt	ENSMUST00000069902	chr13	120197741	120197832	-	-1.84	3.21	4.2e-11	BOTTOM
Nnt	ENSMUST00000069902	chr13	120198253	120198343	-	-3.75	-0.31	7.7e-08	BOTTOM
Nod1	ENSMUST00000060655	chr6	54922559	54922631	-	3.02	1.43	4.4e-11	TOP
Nod1	ENSMUST00000060655	chr6	54922566	54922657	-	2.78	0.97	2.9e-10	BOTTOM
Nog	ENSMUST00000061728	chr11	89164193	89164236	-	3.1	0.86	9.7e-09	TOP
Nog	ENSMUST00000061728	chr11	89164162	89164239	-	2.88	0.67	2.3e-09	BOTTOM
Nol10	ENSMUST00000046011	chr12	17355229	17355268	+	-1.08	2.07	0.014	TOP
Nol12	ENSMUST00000123013	chr15	78765630	78765634	+	-1.63	1.73	5.1e-05	TOP
Nol4	ENSMUST00000097651	chr18	23200119	23200193	-	-2.79	2.11	1.8e-11	TOP
Nol4	ENSMUST00000097651	chr18	23200118	23200202	-	-2.85	1.64	3.7e-12	BOTTOM
Nol6	ENSMUST00000135059	chr4	41068926	41068980	-	2.56	-0.76	0.021	TOP
Nol6	ENSMUST00000135059	chr4	41069168	41069179	-	3.95	-1.28	0.0017	TOP
Nol6	ENSMUST00000135059	chr4	41069265	41069267	-	2.72	-1.56	0.045	TOP
Nol6	ENSMUST00000129112	chr4	41070614	41070618	-	6.75	-0.81	3.5e-06	TOP
Nol6	ENSMUST00000129112	chr4	41070633	41070638	-	7.83	0.29	5.8e-12	TOP
Nol6	ENSMUST00000129112	chr4	41070651	41070654	-	5.82	-1.77	0.0018	TOP
Nol6	ENSMUST00000129112	chr4	41070662	41070669	-	5.27	0.01	2.1e-09	TOP
Nol6	ENSMUST00000129112	chr4	41070699	41070701	-	8	0.47	5.9e-12	TOP
Nol6	ENSMUST00000129112	chr4	41070719	41070724	-	6.02	-1.56	0.00022	TOP
Nol6	ENSMUST00000030138	chr4	41071249	41071252	-	7.03	3.17	1e-40	TOP
Nol6	ENSMUST00000030138	chr4	41071262	41071265	-	4.77	4.4	7.7e-40	TOP
Nol6	ENSMUST00000030138	chr4	41071273	41071277	-	3.33	2.54	8.6e-17	TOP
Nol6	ENSMUST00000030138	chr4	41071282	41071284	-	1.3	0.13	0.042	TOP
Nol6	ENSMUST00000030138	chr4	41071291	41071294	-	1.61	3.16	1.6e-07	TOP
Nol6	ENSMUST00000030138	chr4	41071308	41071310	-	1.24	3.44	9.7e-05	TOP
Nol6	ENSMUST00000135059	chr4	41068915	41068980	-	2.69	-1.18	0.0069	BOTTOM
Nol6	ENSMUST00000135059	chr4	41069167	41069307	-	2.65	0.93	1.6e-08	BOTTOM
Nol6	ENSMUST00000129112	chr4	41070614	41070728	-	8.69	3.8	7.1e-69	BOTTOM
Nol6	ENSMUST00000030138	chr4	41071227	41071375	-	1.91	6.73	2.6e-15	BOTTOM
Nol7	ENSMUST00000071926	chr13	43493798	43493801	+	1.85	2.51	1.3e-06	TOP
Nol7	ENSMUST00000071926	chr13	43493999	43494044	+	1.91	4.91	4.9e-13	TOP
Nol7	ENSMUST00000071926	chr13	43493994	43494058	+	1.91	4.54	1.6e-16	BOTTOM
Nolc1	ENSMUST00000015320	chr19	46150575	46150577	+	6.11	-1.43	0.0008	TOP
Nomo1	ENSMUST00000033121	chr7	53289204	53289209	+	1.35	0.72	0.01	TOP
Nono	ENSMUST00000147708	chrX	98624631	98624633	+	-4	-0.96	0.0002	TOP
Nono	ENSMUST00000126019	chrX	98625001	98625003	+	-1.28	1.07	0.018	TOP
Nono	ENSMUST00000126019	chrX	98625013	98625015	+	-1.12	3.4	0.00057	TOP
Nono	ENSMUST00000126019	chrX	98625022	98625029	+	-1.11	6.14	2.5e-05	TOP
Nono	ENSMUST00000126019	chrX	98625031	98625034	+	-1.39	3.33	4.2e-05	TOP
Nono	ENSMUST00000126019	chrX	98625831	98625835	+	-1.9	-0.48	0.028	TOP
Nono	ENSMUST00000147708	chrX	98624629	98624633	+	-4.17	-1.3	3.2e-05	BOTTOM
Nono	ENSMUST00000126019	chrX	98624980	98625087	+	-1.12	6.73	6.3e-07	BOTTOM
Nono	ENSMUST00000126019	chrX	98625831	98625835	+	-1.89	-1	0.031	BOTTOM
Nop2	ENSMUST00000044200	chr6	125081998	125082000	+	2.3	-1.37	0.037	TOP
Nop58	ENSMUST00000027174	chr1	59741875	59741877	+	-2.08	0.75	0.00027	TOP
Nos3	ENSMUST00000030834	chr5	23870626	23870636	+	8.03	0.48	6.8e-14	TOP
Nos3	ENSMUST00000030834	chr5	23870626	23870636	+	8.03	-0.03	3.7e-14	BOTTOM
Notch1	ENSMUST00000028288	chr2	26359315	26359328	-	-1.62	0.68	0.012	TOP
Notch1	ENSMUST00000028288	chr2	26359341	26359345	-	-1.54	2.01	5.2e-05	TOP
Notch1	ENSMUST00000028288	chr2	26359268	26359370	-	-1.35	3.02	1.2e-06	BOTTOM
Notch2	ENSMUST00000079812	chr3	97817489	97817491	+	-1.33	1.87	0.0015	TOP
Notch3	ENSMUST00000087723	chr17	32303797	32303840	-	-3.71	0.85	3.3e-08	TOP
Notch3	ENSMUST00000087723	chr17	32303708	32303840	-	-3.79	0.67	3e-10	BOTTOM
Notch4	ENSMUST00000156724	chr17	34724609	34724620	+	1.7	0.75	0.0011	TOP
Notch4	ENSMUST00000156724	chr17	34724586	34724623	+	1.87	0.75	2.6e-05	BOTTOM
Nov	ENSMUST00000050027	chr15	54577180	54577182	+	-5.27	-2.15	0.0078	TOP
Nox4	ENSMUST00000032781	chr7	94395143	94395195	+	-4.29	1.65	7.9e-13	TOP
Nox4	ENSMUST00000043406	chr7	94395303	94395306	+	-5.71	2.43	2.7e-15	TOP
Nox4	ENSMUST00000144267	chr7	94395319	94395323	+	-5.75	-1.67	0.0024	TOP
Nox4	ENSMUST00000144267	chr7	94395331	94395335	+	-4.39	-0.59	6.8e-05	TOP
Nox4	ENSMUST00000032781	chr7	94395143	94395335	+	-5.25	2.87	2.3e-21	BOTTOM
Noxo1	ENSMUST00000019464	chr17	24833215	24833258	+	1.05	1.04	0.048	TOP
Noxo1	ENSMUST00000019464	chr17	24833220	24833258	+	1.1	0.46	0.029	BOTTOM
Npas2	ENSMUST00000173050	chr1	39250566	39250637	+	5.27	0.87	5.9e-15	TOP
Npas2	ENSMUST00000173050	chr1	39250527	39250637	+	5.42	0.49	1.1e-16	BOTTOM
Npat	ENSMUST00000035850	chr9	53345110	53345112	+	-3.32	-0.73	0.0005	TOP
Npat	ENSMUST00000035850	chr9	53345129	53345140	+	-1.08	1.7	0.014	TOP
Npc1	ENSMUST00000025279	chr18	12394895	12394898	-	-2.31	-0.39	0.0056	TOP
Npcd	ENSMUST00000089297	chr15	79664643	79664645	-	-4.99	0	1.1e-06	TOP
Npcd	ENSMUST00000089297	chr15	79664638	79664789	-	-3.8	6.73	3.2e-55	BOTTOM
Npdc1	ENSMUST00000071442	chr2	25258572	25258575	+	-2.95	-0.53	0.0005	TOP
Npdc1	ENSMUST00000071442	chr2	25258580	25258582	+	-2.34	-0.68	0.0095	TOP
Npdc1	ENSMUST00000071442	chr2	25258583	25258591	+	-2.08	1.9	1.7e-07	TOP
Npdc1	ENSMUST00000144413	chr2	25258612	25258626	+	-1.27	2.79	0.0013	TOP
Npdc1	ENSMUST00000144413	chr2	25258652	25258655	+	-1.73	2.77	2.5e-06	TOP
Npdc1	ENSMUST00000154809	chr2	25258660	25258664	+	-1.15	3.1	0.00052	TOP
Npdc1	ENSMUST00000154809	chr2	25258669	25258674	+	-1.29	3.66	0.0001	TOP
Npdc1	ENSMUST00000055921	chr2	25258689	25258691	+	-1.55	3.94	2e-06	TOP
Npdc1	ENSMUST00000141567	chr2	25258711	25258715	+	-1.62	3.11	2.1e-06	TOP
Npdc1	ENSMUST00000141567	chr2	25258732	25258735	+	-3	-1.02	0.002	TOP
Npdc1	ENSMUST00000128144	chr2	25263147	25263149	+	-2.15	-0.27	0.011	TOP
Npdc1	ENSMUST00000071442	chr2	25258568	25258756	+	-1.25	6.17	2.9e-08	BOTTOM
Npdc1	ENSMUST00000128144	chr2	25263115	25263195	+	-1.62	0.25	0.0034	BOTTOM
Nphp1	ENSMUST00000144938	chr2	127570224	127570231	-	7.19	-0.37	9.1e-09	TOP
Nphp1	ENSMUST00000144938	chr2	127570253	127570257	-	8.18	0.65	6.4e-15	TOP
Nphp1	ENSMUST00000144938	chr2	127570279	127570283	-	6.2	-1.37	0.0001	TOP
Nphp1	ENSMUST00000110358	chr2	127614596	127614631	-	-2.52	3.22	7.1e-14	TOP
Nphp1	ENSMUST00000144938	chr2	127570204	127570376	-	8.47	2.72	3e-50	BOTTOM
Nphp1	ENSMUST00000028857	chr2	127614564	127614653	-	-2.56	2.87	4.5e-17	BOTTOM
Nphp4	ENSMUST00000081393	chr4	151851823	151851869	+	-2.79	0.84	8.1e-07	TOP
Nploc4	ENSMUST00000044271	chr11	120299024	120299027	-	1.56	-0.41	0.039	TOP
Npm1	ENSMUST00000101375	chr11	33063075	33063077	-	-1.69	8.6	2e-07	TOP
Npm1	ENSMUST00000109354	chr11	33063110	33063113	-	-1.51	0.61	0.012	TOP
Npm1	ENSMUST00000075641	chr11	33063231	33063272	-	-2.62	0.12	8.7e-05	TOP
Npm1	ENSMUST00000093201	chr11	33062990	33063134	-	-1.73	9.54	6.1e-14	BOTTOM
Npnt	ENSMUST00000042729	chr3	132613137	132613174	-	-1.94	2.76	0.00035	TOP
Npnt	ENSMUST00000042729	chr3	132613110	132613295	-	-1.46	2.84	0.0029	BOTTOM
Npr2	ENSMUST00000030191	chr4	43644657	43644671	+	-2.4	-1.02	0.024	TOP
Npr3	ENSMUST00000066529	chr15	11835655	11835659	-	-2.93	0.14	0.0016	TOP
Npr3	ENSMUST00000066529	chr15	11835860	11835866	-	-2.77	5.61	8.7e-17	TOP
Npr3	ENSMUST00000066529	chr15	11835856	11835970	-	-1.72	5.88	1.9e-10	BOTTOM
Nprl3	ENSMUST00000093212	chr11	32167615	32167618	-	1.61	1.27	0.00079	TOP
Nptn	ENSMUST00000085651	chr9	58430087	58430091	+	3.18	0.37	3.6e-07	TOP
Nptn	ENSMUST00000085651	chr9	58430784	58430804	+	2.3	0.16	0.00019	TOP
Nptn	ENSMUST00000085651	chr9	58430708	58430821	+	2.11	0.63	7.5e-06	BOTTOM
Nptxr	ENSMUST00000163463	chr15	79635144	79635194	-	-4.46	1.81	3e-17	TOP
Nptxr	ENSMUST00000163463	chr15	79635129	79635194	-	-4.48	1.32	1.9e-17	BOTTOM
Npy1r	ENSMUST00000039303	chr8	69221319	69221376	+	-7.38	-0.03	7.4e-10	TOP
Nqo1	ENSMUST00000003947	chr8	109927103	109927107	-	-1.28	2.66	0.00015	TOP
Nr1d1	ENSMUST00000169592	chr11	98636326	98636329	-	1.83	-0.05	0.0068	TOP
Nr1d1	ENSMUST00000169592	chr11	98636378	98636383	-	2.14	-0.13	0.0012	TOP
Nr1d1	ENSMUST00000169592	chr11	98636406	98636410	-	2.46	0.93	2e-06	TOP
Nr1d1	ENSMUST00000169592	chr11	98636413	98636416	-	2.4	-1.29	0.026	TOP
Nr1d1	ENSMUST00000169592	chr11	98636514	98636520	-	1.96	1.62	9.9e-05	TOP
Nr1d1	ENSMUST00000169592	chr11	98636540	98636546	-	1.24	4.24	0.00095	TOP
Nr1d1	ENSMUST00000169592	chr11	98636551	98636556	-	1.25	2.15	0.0061	TOP
Nr1d1	ENSMUST00000169592	chr11	98636378	98636416	-	2.5	2.43	1.5e-10	BOTTOM
Nr1h2	ENSMUST00000142298	chr7	51808661	51808680	-	-4.77	-2.66	0.041	TOP
Nr1h2	ENSMUST00000107910	chr7	51809290	51809292	-	1.09	1.29	0.011	TOP
Nr1h3	ENSMUST00000133261	chr2	91030361	91030426	-	3.45	0.03	9.1e-06	TOP
Nr1h3	ENSMUST00000133261	chr2	91030748	91030767	-	3.45	-1.77	0.014	TOP
Nr1h3	ENSMUST00000130031	chr2	91032057	91032059	-	5.58	-2.01	0.024	TOP
Nr1h3	ENSMUST00000130031	chr2	91032085	91032096	-	3.24	-0.55	0.00015	TOP
Nr1h3	ENSMUST00000130031	chr2	91032137	91032140	-	5.45	-2.14	0.012	TOP
Nr1h3	ENSMUST00000130031	chr2	91032192	91032195	-	5.3	-2.29	0.019	TOP
Nr1h3	ENSMUST00000111355	chr2	91034663	91034666	-	3.34	-1	0.0012	TOP
Nr1h3	ENSMUST00000111355	chr2	91034918	91034922	-	6.69	-0.88	1.9e-06	TOP
Nr1h3	ENSMUST00000111355	chr2	91034934	91034974	-	4.58	3.47	1.7e-33	TOP
Nr1h3	ENSMUST00000150654	chr2	91035171	91035175	-	7.71	0.17	1.6e-11	TOP
Nr1h3	ENSMUST00000111356	chr2	91035187	91035346	-	3.96	6.57	1.9e-47	TOP
Nr1h3	ENSMUST00000111354	chr2	91035474	91035497	-	3.33	-1.88	0.027	TOP
Nr1h3	ENSMUST00000133261	chr2	91030655	91030767	-	4.71	-1.07	3.6e-06	BOTTOM
Nr1h3	ENSMUST00000130031	chr2	91032057	91032195	-	3.86	0.47	8.6e-11	BOTTOM
Nr1h3	ENSMUST00000111355	chr2	91034653	91034700	-	3.1	-0.25	5.6e-07	BOTTOM
Nr1h3	ENSMUST00000111355	chr2	91034918	91034939	-	5.94	2.91	2.5e-44	BOTTOM
Nr1h3	ENSMUST00000150654	chr2	91035171	91035365	-	3.93	6.1	1.6e-58	BOTTOM
Nr1h3	ENSMUST00000136234	chr2	91042967	91042996	-	2.74	-1.49	0.0047	BOTTOM
Nr2c1	ENSMUST00000105290	chr10	93610659	93610743	+	-1.03	3.71	0.001	TOP
Nr2c1	ENSMUST00000105290	chr10	93610754	93610762	+	3.19	-1.98	0.04	TOP
Nr2c2	ENSMUST00000113460	chr6	92041405	92041412	+	-1.55	2.34	2.4e-05	TOP
Nr2c2	ENSMUST00000113460	chr6	92041544	92041546	+	3.33	-1.87	0.038	TOP
Nr2c2ap	ENSMUST00000095273	chr8	72655264	72655266	+	-1.47	0.16	0.033	TOP
Nr2f1	ENSMUST00000127137	chr13	78338082	78338114	-	-4.06	-0.9	0.00046	TOP
Nr2f1	ENSMUST00000091458	chr13	78338411	78338420	-	-4.96	-2.47	0.023	TOP
Nr2f1	ENSMUST00000091458	chr13	78339646	78339680	-	-1.97	0.29	0.034	TOP
Nr2f2	ENSMUST00000032768	chr7	77505800	77505831	-	-3.74	1.14	3.5e-10	TOP
Nr2f2	ENSMUST00000032768	chr7	77505886	77505890	-	-1.39	-0.04	0.045	TOP
Nr2f2	ENSMUST00000032768	chr7	77506314	77506320	-	-1.98	1.42	1.8e-05	TOP
Nr2f2	ENSMUST00000032768	chr7	77506420	77506433	-	-2.43	0.67	0.00028	TOP
Nr2f2	ENSMUST00000032768	chr7	77506467	77506469	-	-2.39	-1.57	0.048	TOP
Nr2f2	ENSMUST00000089565	chr7	77511253	77511258	-	-4.88	0.75	8.4e-11	TOP
Nr2f2	ENSMUST00000089565	chr7	77511283	77511286	-	-4.7	-0.29	9.3e-06	TOP
Nr2f2	ENSMUST00000089565	chr7	77511442	77511445	-	-4.77	-2.66	0.041	TOP
Nr2f2	ENSMUST00000032768	chr7	77505800	77505904	-	-2.47	1.5	2.7e-09	BOTTOM
Nr2f2	ENSMUST00000032768	chr7	77506306	77506323	-	-1.79	1.54	1e-05	BOTTOM
Nr2f2	ENSMUST00000032768	chr7	77506459	77506692	-	-1.61	5.07	1.6e-09	BOTTOM
Nr2f2	ENSMUST00000089565	chr7	77511240	77511466	-	-3.87	2.64	6.1e-22	BOTTOM
Nr2f6	ENSMUST00000132630	chr8	73905792	73905797	-	-2.28	-0.72	0.0075	TOP
Nr2f6	ENSMUST00000137058	chr8	73905301	73905398	-	1.19	2.2	0.00043	BOTTOM
Nr3c1	ENSMUST00000115567	chr18	39650547	39650550	-	2.82	0.25	3.7e-06	TOP
Nr3c1	ENSMUST00000124115	chr18	39650953	39650987	-	-1.63	0.95	0.0076	TOP
Nr3c1	ENSMUST00000150483	chr18	39650946	39651038	-	-1.31	0.8	0.01	BOTTOM
Nr4a1	ENSMUST00000023779	chr15	101097276	101097283	+	-1.99	4.88	5.4e-09	TOP
Nr4a1	ENSMUST00000023779	chr15	101097303	101097305	+	-4.77	-2.66	0.041	TOP
Nr4a1	ENSMUST00000023779	chr15	101097308	101097313	+	-2.61	-0.14	0.00075	TOP
Nr4a1	ENSMUST00000023779	chr15	101097326	101097329	+	-5.13	-2.31	0.016	TOP
Nr4a1	ENSMUST00000023779	chr15	101097206	101097329	+	-1.95	4.57	2.2e-11	BOTTOM
Nr6a1	ENSMUST00000142130	chr2	38781962	38781965	-	5.58	-1.99	0.0098	TOP
Nr6a1	ENSMUST00000142130	chr2	38781857	38781983	-	1.26	2.83	0.0013	BOTTOM
Nradd	ENSMUST00000035069	chr9	110526921	110526924	-	-1.64	0.51	0.0046	TOP
Nradd	ENSMUST00000035069	chr9	110526927	110526931	-	-1.9	2.02	1.2e-06	TOP
Nradd	ENSMUST00000167247	chr9	110526809	110526991	-	-1.04	4.98	7.4e-06	BOTTOM
Nras	ENSMUST00000029445	chr3	102862246	102862261	+	-1.5	6.13	1.1e-08	TOP
Nras	ENSMUST00000029445	chr3	102862522	102862527	+	-3.38	-0.67	0.00033	TOP
Nras	ENSMUST00000029445	chr3	102862205	102862267	+	-1.21	6	1e-07	BOTTOM
Nras	ENSMUST00000128264	chr3	102862682	102862691	+	-2.03	-1.15	0.0077	BOTTOM
Nrbf2	ENSMUST00000077839	chr10	66748055	66748061	-	1.29	2.16	0.00078	TOP
Nrbf2	ENSMUST00000077839	chr10	66748067	66748070	-	1.48	-0.34	0.047	TOP
Nrbf2	ENSMUST00000077839	chr10	66748099	66748103	-	5.3	-2.29	0.019	TOP
Nrbp1	ENSMUST00000141973	chr5	31543269	31543271	+	-1.11	4.69	0.00031	TOP
Nrd1	ENSMUST00000065977	chr4	108673265	108673267	+	-1.13	1.73	0.026	TOP
Nrf1	ENSMUST00000115212	chr6	29997983	29997990	+	-2.05	0.62	0.00025	TOP
Nrf1	ENSMUST00000148990	chr6	29998140	29998142	+	3.45	-1.76	0.0088	TOP
Nrg1	ENSMUST00000080782	chr8	33119526	33119563	-	-3.48	-0.58	6.6e-05	TOP
Nrg1	ENSMUST00000080782	chr8	33119636	33119645	-	-4	-0.97	0.0005	TOP
Nrg1	ENSMUST00000080782	chr8	33119905	33119909	-	-6.97	-0.44	3e-07	TOP
Nrg1	ENSMUST00000080782	chr8	33119945	33119949	-	-4.26	0.15	2.8e-07	TOP
Nrg1	ENSMUST00000080782	chr8	33119969	33120011	-	-5.12	6.46	1e-60	TOP
Nrg1	ENSMUST00000080782	chr8	33120036	33120039	-	-2.05	-0.36	0.0062	TOP
Nrg1	ENSMUST00000080782	chr8	33119526	33119656	-	-4.39	0.3	5e-12	BOTTOM
Nrg1	ENSMUST00000080782	chr8	33119876	33120075	-	-4.99	6.16	1.2e-74	BOTTOM
Nrg4	ENSMUST00000135531	chr9	55131379	55131383	-	7.9	0.38	3.9e-11	TOP
Nrg4	ENSMUST00000034861	chr9	55131395	55131398	-	6.63	-0.87	0.00018	TOP
Nrg4	ENSMUST00000134183	chr9	55131402	55131405	-	8.32	0.82	1.8e-12	TOP
Nrg4	ENSMUST00000114306	chr9	55131406	55131410	-	7.42	-0.13	1.5e-09	TOP
Nrg4	ENSMUST00000164721	chr9	55131426	55131435	-	6.91	-0.64	2e-06	TOP
Nrg4	ENSMUST00000126368	chr9	55131379	55131496	-	8.58	2.84	1.3e-46	BOTTOM
Nrip1	ENSMUST00000140483	chr16	76323460	76323474	-	6.75	-0.81	2.6e-06	TOP
Nrip1	ENSMUST00000141182	chr16	76373159	76373180	-	4.71	-0.55	1.4e-05	TOP
Nrip1	ENSMUST00000141182	chr16	76373262	76373264	-	3.02	-1.29	0.0062	TOP
Nrip1	ENSMUST00000141182	chr16	76373272	76373297	-	3.6	6.66	8.4e-29	TOP
Nrip1	ENSMUST00000054178	chr16	76373308	76373310	-	3.96	1.1	1.5e-10	TOP
Nrip1	ENSMUST00000054178	chr16	76373328	76373344	-	1.8	3.32	7e-07	TOP
Nrip1	ENSMUST00000054178	chr16	76373355	76373359	-	1.55	0.55	0.031	TOP
Nrip1	ENSMUST00000121927	chr16	76374058	76374159	-	1.69	2.46	4.2e-06	TOP
Nrip1	ENSMUST00000141182	chr16	76373173	76373367	-	3.23	6.61	3.8e-34	BOTTOM
Nrip1	ENSMUST00000121927	chr16	76374055	76374188	-	1.79	2.02	3.9e-07	BOTTOM
Nrn1	ENSMUST00000037623	chr13	36826124	36826142	-	2.84	-1.98	0.02	BOTTOM
Nrp1	ENSMUST00000026917	chr8	130882970	130882975	+	-1.2	3.1	0.0025	TOP
Nrp1	ENSMUST00000026917	chr8	130882993	130882996	+	-1.2	0.89	0.047	TOP
Nrp1	ENSMUST00000026917	chr8	130882970	130882996	+	-1.29	3.18	0.0002	BOTTOM
Nrp2	ENSMUST00000075144	chr1	62749873	62749891	+	-3.37	1.2	4.9e-10	TOP
Nrp2	ENSMUST00000075144	chr1	62749910	62749965	+	-5.02	6.1	7.4e-47	TOP
Nrp2	ENSMUST00000075144	chr1	62750006	62750057	+	-5.6	3.12	7.1e-32	TOP
Nrp2	ENSMUST00000027112	chr1	62750100	62750105	+	-2.22	-0.78	0.0089	TOP
Nrp2	ENSMUST00000027112	chr1	62750241	62750273	+	-6.29	1.26	1.2e-15	TOP
Nrp2	ENSMUST00000027112	chr1	62750781	62750803	+	-5.27	-2.16	0.021	TOP
Nrp2	ENSMUST00000075144	chr1	62749873	62750058	+	-4.97	5.86	1.1e-65	BOTTOM
Nrp2	ENSMUST00000027112	chr1	62750100	62750108	+	-2.45	-1.09	0.0031	BOTTOM
Nrp2	ENSMUST00000027112	chr1	62750240	62750273	+	-6.31	0.77	4.7e-16	BOTTOM
Nrp2	ENSMUST00000027112	chr1	62750494	62750527	+	-3.88	-0.73	4.2e-06	BOTTOM
Nrxn2	ENSMUST00000113458	chr19	6497805	6497851	+	1.86	1.75	1.7e-05	TOP
Nrxn2	ENSMUST00000148391	chr19	6497634	6497640	+	2.41	-1.8	0.027	BOTTOM
Nrxn2	ENSMUST00000113458	chr19	6497805	6497852	+	1.84	1.26	1.8e-05	BOTTOM
Nsa2	ENSMUST00000073456	chr13	97907834	97907839	-	-1.4	2.55	5.6e-05	TOP
Nsd1	ENSMUST00000084206	chr13	55313233	55313268	+	1.29	1.12	0.015	TOP
Nsd1	ENSMUST00000084206	chr13	55314055	55314061	+	2.19	-0.76	0.0058	TOP
Nsd1	ENSMUST00000084206	chr13	55314093	55314106	+	1.31	1.33	0.0049	TOP
Nsd1	ENSMUST00000084206	chr13	55314298	55314304	+	5.3	-2.29	0.026	TOP
Nsd1	ENSMUST00000084206	chr13	55313232	55313266	+	1.27	0.53	0.012	BOTTOM
Nsd1	ENSMUST00000084206	chr13	55314042	55314177	+	1.34	2.03	0.00084	BOTTOM
Nsd1	ENSMUST00000084206	chr13	55314298	55314369	+	2.29	-0.7	0.005	BOTTOM
Nsdhl	ENSMUST00000033715	chrX	70163931	70163946	+	1.22	4.64	2.1e-05	TOP
Nsfl1c	ENSMUST00000153333	chr2	151319923	151319925	+	-1.72	1.65	0.00026	TOP
Nsfl1c	ENSMUST00000153333	chr2	151319965	151319969	+	-2.2	0.49	8.6e-05	TOP
Nsfl1c	ENSMUST00000103160	chr2	151320036	151320039	+	-1.06	1.52	0.02	TOP
Nsfl1c	ENSMUST00000133197	chr2	151320083	151320085	+	-2.24	-1.16	0.027	TOP
Nsg1	ENSMUST00000031009	chr5	38550652	38550654	-	-3.01	-1.89	0.04	TOP
Nsg1	ENSMUST00000031009	chr5	38550678	38550682	-	-3.54	-1.39	0.0038	TOP
Nsg1	ENSMUST00000031009	chr5	38550705	38550716	-	-4.32	2.08	1.4e-19	TOP
Nsg1	ENSMUST00000031009	chr5	38550649	38550786	-	-4.55	2.84	1.8e-33	BOTTOM
Nsl1	ENSMUST00000139340	chr1	192886895	192886906	+	-2.13	3.53	7.8e-10	TOP
Nsl1	ENSMUST00000076952	chr1	192886882	192886914	+	-2.05	3.42	1.5e-11	BOTTOM
Nsmaf	ENSMUST00000124344	chr4	6381312	6381320	-	-1.91	0.08	0.004	TOP
Nsmaf	ENSMUST00000143566	chr4	6381330	6381336	-	-1.09	1.24	0.03	TOP
Nsmaf	ENSMUST00000029910	chr4	6381418	6381421	-	-1.53	1.01	0.0022	TOP
Nsmaf	ENSMUST00000143566	chr4	6381280	6381470	-	-1.16	3.82	2.6e-06	BOTTOM
Nsmce1	ENSMUST00000138616	chr7	132634955	132634958	-	-1.27	3.44	7.2e-05	TOP
Nsmce1	ENSMUST00000138616	chr7	132634994	132634997	-	-2.77	0	0.00084	TOP
Nsmce1	ENSMUST00000138616	chr7	132634909	132635080	-	-1.08	5.95	3.1e-06	BOTTOM
Nsmce2	ENSMUST00000079703	chr15	59205790	59205792	+	-1.21	2.6	0.001	TOP
Nsmce2	ENSMUST00000079703	chr15	59205817	59205820	+	-2.18	4.05	1.1e-12	TOP
Nsmce2	ENSMUST00000079703	chr15	59205827	59205830	+	-3.34	2.76	5e-14	TOP
Nsmce2	ENSMUST00000079703	chr15	59205846	59205851	+	-2.8	2.92	1.1e-13	TOP
Nsmce2	ENSMUST00000079703	chr15	59205735	59205871	+	-1.45	6.33	1.4e-09	BOTTOM
Nsmce4a	ENSMUST00000160289	chr7	137690341	137690419	-	1.17	0.83	0.033	TOP
Nsmce4a	ENSMUST00000160289	chr7	137690839	137690841	-	-1.7	0.23	0.022	TOP
Nsun2	ENSMUST00000109699	chr13	69750994	69750996	+	1.53	-0.29	0.039	TOP
Nsun3	ENSMUST00000152553	chr16	62786574	62786577	-	1.37	1.83	0.00059	TOP
Nsun3	ENSMUST00000063089	chr16	62786603	62786606	-	1.04	2.39	0.0048	TOP
Nsun3	ENSMUST00000152842	chr16	62786503	62786645	-	1.16	5	4.2e-07	BOTTOM
Nsun5	ENSMUST00000170342	chr5	135845857	135845863	+	1.45	2.56	4.4e-05	TOP
Nt5c	ENSMUST00000106530	chr11	115353112	115353114	-	-1.63	0.4	0.01	TOP
Nt5c	ENSMUST00000106530	chr11	115353126	115353129	-	-1.06	2.53	0.0024	TOP
Nt5c	ENSMUST00000124778	chr11	115353146	115353148	-	-2.07	2.68	1.3e-06	TOP
Nt5c	ENSMUST00000124778	chr11	115353155	115353157	-	-1.36	1.97	0.00049	TOP
Nt5c	ENSMUST00000124778	chr11	115353162	115353169	-	-1.67	3.23	8.5e-08	TOP
Nt5c	ENSMUST00000106530	chr11	115353095	115353198	-	-1.07	6.23	2.7e-06	BOTTOM
Nt5c2	ENSMUST00000168536	chr19	47036785	47036788	-	1.4	-0.25	0.047	TOP
Nt5c2	ENSMUST00000168536	chr19	47036794	47036799	-	1.37	3.11	7.6e-05	TOP
Nt5c2	ENSMUST00000168536	chr19	47036763	47036853	-	1.62	6	3.7e-12	BOTTOM
Nt5c3l	ENSMUST00000140034	chr11	100302324	100302332	-	-1.95	1.84	8.8e-07	TOP
Nt5c3l	ENSMUST00000063149	chr11	100302340	100302397	-	-1.16	5.63	1.4e-05	TOP
Nt5c3l	ENSMUST00000140034	chr11	100302268	100302426	-	-1.22	5.44	8.5e-08	BOTTOM
Nt5dc1	ENSMUST00000099973	chr10	34138279	34138335	-	1.27	3.03	0.0002	TOP
Nt5dc1	ENSMUST00000047885	chr10	34138387	34138392	-	1.56	-0.42	0.031	TOP
Nt5dc1	ENSMUST00000099973	chr10	34138249	34138393	-	1.12	3.38	5.3e-05	BOTTOM
Nt5dc3	ENSMUST00000099396	chr10	86241776	86241781	+	-1.4	4.38	1.8e-05	TOP
Nthl1	ENSMUST00000047611	chr17	24769616	24769620	+	-1.31	0.91	0.023	TOP
Nthl1	ENSMUST00000047611	chr17	24769646	24769648	+	-1.19	1.58	0.034	TOP
Nthl1	ENSMUST00000047611	chr17	24769650	24769652	+	-1.73	0.58	0.0016	TOP
Nthl1	ENSMUST00000047611	chr17	24769671	24769685	+	-3.13	1.43	1.4e-10	TOP
Nthl1	ENSMUST00000047611	chr17	24770187	24770231	+	-5.85	-1.58	0.0016	TOP
Nthl1	ENSMUST00000047611	chr17	24769569	24769762	+	-1.36	4.32	1.2e-06	BOTTOM
Ntn1	ENSMUST00000021284	chr11	68200313	68200317	-	-1.83	0.17	0.015	TOP
Ntpcr	ENSMUST00000034313	chr8	128258116	128258118	+	1.84	0.52	0.0031	TOP
Nuak1	ENSMUST00000020220	chr10	83903199	83903202	-	-3.25	-1.68	0.037	TOP
Nuak1	ENSMUST00000020220	chr10	83903239	83903241	-	-5.85	-1.58	0.0014	TOP
Nuak1	ENSMUST00000020220	chr10	83903249	83903251	-	-5.27	-2.15	0.015	TOP
Nuak1	ENSMUST00000020220	chr10	83903256	83903258	-	-5.53	-1.89	0.0055	TOP
Nuak1	ENSMUST00000020220	chr10	83903286	83903288	-	-5.94	-1.48	0.0011	TOP
Nuak1	ENSMUST00000020220	chr10	83903341	83903345	-	-3.6	2.2	1.1e-16	TOP
Nuak1	ENSMUST00000020220	chr10	83903412	83903415	-	-5.64	3.15	9.5e-33	TOP
Nuak1	ENSMUST00000020220	chr10	83904064	83904132	-	-2.34	0.74	1.5e-05	TOP
Nuak1	ENSMUST00000020220	chr10	83903256	83903449	-	-4.45	4.6	4.7e-53	BOTTOM
Nuak1	ENSMUST00000020220	chr10	83904071	83904138	-	-2.33	0.22	1.2e-05	BOTTOM
Nuak2	ENSMUST00000072177	chr1	134212675	134212677	+	-5.53	-1.89	0.0041	TOP
Nuak2	ENSMUST00000072177	chr1	134212690	134212692	+	-3.26	-0.79	0.0011	TOP
Nuak2	ENSMUST00000072177	chr1	134212700	134212703	+	-8.36	0.94	1.4e-13	TOP
Nuak2	ENSMUST00000072177	chr1	134212710	134212713	+	-5.46	2.78	4.5e-31	TOP
Nuak2	ENSMUST00000128661	chr1	134212732	134212735	+	-4.77	-2.66	0.047	TOP
Nuak2	ENSMUST00000072177	chr1	134212656	134212750	+	-5.26	3.15	1.3e-42	BOTTOM
Nub1	ENSMUST00000068825	chr5	24191742	24191744	+	-2.54	-0.9	0.023	TOP
Nub1	ENSMUST00000068825	chr5	24191764	24191767	+	-2.15	-0.27	0.0058	TOP
Nubp1	ENSMUST00000023146	chr16	10412016	10412019	+	-1.32	1.16	0.0052	TOP
Nubp1	ENSMUST00000142771	chr16	10412056	10412058	+	-2.22	-0.78	0.012	TOP
Nubp2	ENSMUST00000044252	chr17	25023259	25023261	-	2.02	1.48	1.3e-05	TOP
Nucb1	ENSMUST00000135779	chr7	52754104	52754236	-	-2.72	0.93	1.8e-05	TOP
Nucb1	ENSMUST00000151940	chr7	52758554	52758657	-	-1.62	0.97	0.0084	TOP
Nucb1	ENSMUST00000132875	chr7	52765701	52765704	-	-3.93	-1.02	0.00028	TOP
Nucb1	ENSMUST00000132875	chr7	52765714	52765727	-	-2.13	3.07	6.5e-10	TOP
Nucb1	ENSMUST00000134927	chr7	52765743	52765745	-	-2.19	3.93	3.3e-09	TOP
Nucb1	ENSMUST00000134927	chr7	52765750	52765756	-	-1.5	4.48	7.4e-08	TOP
Nucb1	ENSMUST00000033096	chr7	52765777	52765779	-	-1.14	2.73	0.0017	TOP
Nucb1	ENSMUST00000135779	chr7	52754104	52754207	-	-2.76	0.3	1.2e-05	BOTTOM
Nucb1	ENSMUST00000131589	chr7	52765664	52765812	-	-1.4	6.78	3.5e-09	BOTTOM
Nucb2	ENSMUST00000032895	chr7	123647868	123647870	+	-4.96	-2.47	0.028	TOP
Nucb2	ENSMUST00000032895	chr7	123647884	123647887	+	-1.07	1.48	0.012	TOP
Nucb2	ENSMUST00000032895	chr7	123647891	123647904	+	-1.02	4.11	0.00051	TOP
Nucb2	ENSMUST00000032895	chr7	123647923	123647932	+	-1.41	1.72	0.0012	TOP
Nucb2	ENSMUST00000032895	chr7	123647852	123647966	+	-1.17	4.4	6.3e-07	BOTTOM
Nucks1	ENSMUST00000062264	chr1	133807079	133807081	+	-1.02	3.88	0.0025	TOP
Nudc	ENSMUST00000030665	chr4	133101832	133101834	-	-1.98	-0.21	0.021	TOP
Nudc	ENSMUST00000030665	chr4	133101851	133101854	-	-2.4	0.51	0.00078	TOP
Nudc	ENSMUST00000030665	chr4	133101858	133101863	-	-1.77	2.75	6.1e-06	TOP
Nudc	ENSMUST00000030665	chr4	133101874	133101877	-	-2.03	3.27	2e-07	TOP
Nudc	ENSMUST00000030665	chr4	133101889	133101895	-	-1.19	6.3	0.0018	TOP
Nudc	ENSMUST00000030665	chr4	133101727	133101965	-	-1.05	7.88	0.00011	BOTTOM
Nudcd2	ENSMUST00000020578	chr11	40547127	40547129	+	-1.98	-0.19	0.0076	TOP
Nudcd2	ENSMUST00000020578	chr11	40547180	40547185	+	-1.22	0.71	0.045	TOP
Nudcd2	ENSMUST00000020578	chr11	40547191	40547193	+	-1.95	-0.43	0.016	TOP
Nudcd2	ENSMUST00000127382	chr11	40547411	40547413	+	1.02	1.2	0.029	TOP
Nudt12	ENSMUST00000174122	chr17	59152701	59152757	-	2.99	3.44	5.5e-19	TOP
Nudt12	ENSMUST00000174122	chr17	59152628	59152823	-	3.19	3.47	1.1e-25	BOTTOM
Nudt13	ENSMUST00000022343	chr14	21113910	21113914	+	1.88	-0.18	0.0073	TOP
Nudt16	ENSMUST00000035179	chr9	105034113	105034146	-	-1.11	3.27	0.0011	TOP
Nudt16	ENSMUST00000035179	chr9	105034107	105034167	-	-1.02	2.95	0.00072	BOTTOM
Nudt16l1	ENSMUST00000115846	chr16	4939147	4939150	+	2.27	-1	0.018	TOP
Nudt17	ENSMUST00000029742	chr3	96512453	96512496	-	1.12	1.47	0.012	TOP
Nudt18	ENSMUST00000089049	chr14	70977584	70977586	+	1.67	-0.51	0.049	TOP
Nudt18	ENSMUST00000089049	chr14	70977629	70977632	+	1.29	3.14	0.00071	TOP
Nudt18	ENSMUST00000089049	chr14	70977652	70977665	+	1.27	4.12	0.002	TOP
Nudt18	ENSMUST00000089049	chr14	70977673	70977676	+	2.44	0.44	1.8e-05	TOP
Nudt18	ENSMUST00000089049	chr14	70977683	70977686	+	2.07	-0.61	0.018	TOP
Nudt18	ENSMUST00000089049	chr14	70977799	70977802	+	1.63	1.1	0.00051	TOP
Nudt18	ENSMUST00000089049	chr14	70977584	70977692	+	1.28	4.88	9.8e-06	BOTTOM
Nudt18	ENSMUST00000089049	chr14	70977799	70977808	+	1.37	0.87	0.0014	BOTTOM
Nudt19	ENSMUST00000040962	chr7	36340854	36340953	-	1.3	3.63	2.9e-05	TOP
Nudt19	ENSMUST00000040962	chr7	36340976	36340985	-	2.83	-1.46	0.015	TOP
Nudt19	ENSMUST00000040962	chr7	36340854	36340949	-	1.32	3.09	5.6e-06	BOTTOM
Nudt2	ENSMUST00000030154	chr4	41412166	41412169	+	1.3	0.13	0.043	TOP
Nudt2	ENSMUST00000030154	chr4	41412231	41412233	+	3.19	-1.99	0.036	TOP
Nudt2	ENSMUST00000030154	chr4	41412235	41412245	+	2.47	0.31	9.3e-05	TOP
Nudt21	ENSMUST00000034204	chr8	96560587	96560622	-	-2.28	-0.72	0.014	TOP
Nudt21	ENSMUST00000034204	chr8	96560911	96560913	-	-2	1.23	0.0008	TOP
Nudt21	ENSMUST00000034204	chr8	96560914	96560922	-	-1.27	5.75	1.3e-05	TOP
Nudt21	ENSMUST00000034204	chr8	96560940	96560942	-	-1.11	1.69	0.049	TOP
Nudt3	ENSMUST00000114886	chr17	27759762	27759789	-	-1.32	0.27	0.036	TOP
Nudt4	ENSMUST00000020217	chr10	95026821	95026824	-	2.19	-0.09	0.043	TOP
Nudt5	ENSMUST00000026927	chr2	5766049	5766086	+	1.01	2.33	0.0065	TOP
Nudt5	ENSMUST00000127116	chr2	5766295	5766298	+	1.21	4.96	1.3e-05	TOP
Nudt5	ENSMUST00000127116	chr2	5766347	5766351	+	1.44	3.21	3.3e-05	TOP
Nudt5	ENSMUST00000127116	chr2	5766261	5766361	+	1.08	6.3	1.9e-06	BOTTOM
Nudt6	ENSMUST00000099130	chr3	37318509	37318531	-	1.67	1.77	0.00029	TOP
Nudt7	ENSMUST00000109109	chr8	116657501	116657504	+	1.97	-0.46	0.0085	TOP
Nudt7	ENSMUST00000109109	chr8	116657506	116657508	+	1.93	1.41	0.00031	TOP
Nudt7	ENSMUST00000109109	chr8	116657516	116657524	+	1.73	2.89	2.7e-07	TOP
Nudt7	ENSMUST00000134593	chr8	116657542	116657544	+	1.01	1.89	0.027	TOP
Nudt7	ENSMUST00000134593	chr8	116657549	116657553	+	2	0.08	0.0022	TOP
Nudt7	ENSMUST00000073521	chr8	116657455	116657578	+	1.57	4.21	2.5e-11	BOTTOM
Nudt8	ENSMUST00000025802	chr19	4000590	4000598	+	1.26	2.82	0.00049	TOP
Nudt8	ENSMUST00000122924	chr19	4000647	4000653	+	1.94	2.29	7.8e-08	TOP
Nudt8	ENSMUST00000122924	chr19	4001266	4001274	+	1.56	-0.42	0.029	TOP
Nudt8	ENSMUST00000155405	chr19	4000585	4000681	+	1.07	4.91	1.7e-06	BOTTOM
Nudt9	ENSMUST00000031250	chr5	104475788	104475792	+	1.94	0.16	0.0053	TOP
Nudt9	ENSMUST00000031250	chr5	104475795	104475797	+	1.73	-0.46	0.014	TOP
Nudt9	ENSMUST00000031250	chr5	104475812	104475816	+	2.58	3.34	4.6e-15	TOP
Nudt9	ENSMUST00000031250	chr5	104475820	104475822	+	1.65	1.98	3.7e-05	TOP
Nudt9	ENSMUST00000031250	chr5	104475875	104475878	+	3	-0.37	6.8e-05	TOP
Nudt9	ENSMUST00000031250	chr5	104475882	104475889	+	2.34	0.94	0.00012	TOP
Nudt9	ENSMUST00000031250	chr5	104475927	104475929	+	1.22	0.99	0.038	TOP
Nudt9	ENSMUST00000142018	chr5	104476049	104476057	+	1.11	2.66	0.0032	TOP
Nudt9	ENSMUST00000031250	chr5	104475788	104475797	+	1.72	0.59	0.00049	BOTTOM
Nudt9	ENSMUST00000031250	chr5	104475810	104475822	+	2.18	3.43	9.4e-15	BOTTOM
Nuf2	ENSMUST00000028000	chr1	171461479	171461481	-	-3.25	-1.67	0.014	TOP
Nuf2	ENSMUST00000028000	chr1	171461491	171461493	-	-7.13	-0.28	1.1e-07	TOP
Nuf2	ENSMUST00000028000	chr1	171461502	171461504	-	-3.32	-0.74	0.0012	TOP
Nuf2	ENSMUST00000028000	chr1	171461513	171461515	-	-3.13	-1.78	0.029	TOP
Nuf2	ENSMUST00000028000	chr1	171461517	171461525	-	-2.68	2.25	5.1e-12	TOP
Nuf2	ENSMUST00000028000	chr1	171461538	171461552	-	-2.64	4.27	2.7e-16	TOP
Nuf2	ENSMUST00000028000	chr1	171461563	171461569	-	-3.12	0.57	3.3e-07	TOP
Nuf2	ENSMUST00000111368	chr1	171461585	171461587	-	-2.4	-0.06	0.00026	TOP
Nuf2	ENSMUST00000028000	chr1	171461452	171461661	-	-2.68	4.85	1.1e-24	BOTTOM
Nufip1	ENSMUST00000022586	chr14	76510681	76510684	+	-1.55	-0.35	0.039	TOP
Nufip2	ENSMUST00000100802	chr11	77499734	77499737	+	1.09	2.88	0.0013	TOP
Numa1	ENSMUST00000163712	chr7	109082523	109082526	+	-1.93	-1.02	0.03	TOP
Numa1	ENSMUST00000163712	chr7	109082593	109082597	+	-1.58	0.47	0.0078	TOP
Numa1	ENSMUST00000163712	chr7	109082608	109082640	+	-1.33	4.63	1.5e-06	TOP
Numa1	ENSMUST00000163712	chr7	109082658	109082666	+	-1.2	1.41	0.011	TOP
Numa1	ENSMUST00000084852	chr7	109118163	109118174	+	-1.2	0.38	0.045	TOP
Numa1	ENSMUST00000084852	chr7	109118314	109118348	+	-1.3	1.15	0.007	TOP
Numa1	ENSMUST00000084852	chr7	109118636	109118638	+	-3.01	-1.89	0.046	TOP
Numa1	ENSMUST00000163712	chr7	109082469	109082695	+	-1.24	4.79	7.3e-08	BOTTOM
Numa1	ENSMUST00000084852	chr7	109118155	109118348	+	-1.09	1.6	0.0044	BOTTOM
Numbl	ENSMUST00000132897	chr7	28043785	28043787	+	-4.06	-0.9	0.00026	TOP
Numbl	ENSMUST00000149805	chr7	28043825	28043828	+	-1.06	1.02	0.028	TOP
Numbl	ENSMUST00000149805	chr7	28043863	28043867	+	-1.45	3.18	0.00012	TOP
Numbl	ENSMUST00000079258	chr7	28043736	28043937	+	-1.1	3.94	7.2e-05	BOTTOM
Nup107	ENSMUST00000167943	chr10	117228805	117228808	-	6.5	-1.05	7.6e-05	TOP
Nup107	ENSMUST00000167943	chr10	117229682	117229685	-	1.46	0.24	0.013	TOP
Nup205	ENSMUST00000170234	chr6	35127704	35127750	+	-1.8	2.27	3.6e-06	TOP
Nup205	ENSMUST00000170234	chr6	35127574	35127752	+	-1.49	4.53	0.0033	BOTTOM
Nup37	ENSMUST00000052355	chr10	87609748	87609793	+	-1.12	4.84	0.0001	TOP
Nup43	ENSMUST00000162346	chr10	7387319	7387322	+	-1.25	2.13	0.0027	TOP
Nup50	ENSMUST00000016763	chr15	84753873	84753875	+	2.23	1.78	2.4e-07	TOP
Nup62	ENSMUST00000163577	chr7	52071760	52071762	+	-1.18	1.81	0.0067	TOP
Nup62	ENSMUST00000163577	chr7	52071764	52071769	+	-1.34	5.59	8.2e-06	TOP
Nup62	ENSMUST00000057195	chr7	52071425	52071483	+	1.17	0	0.021	BOTTOM
Nup85	ENSMUST00000135893	chr11	115425794	115425798	+	-1.07	4.32	0.00049	TOP
Nup93	ENSMUST00000079961	chr8	96738451	96738453	+	-1.17	1.43	0.0081	TOP
Nup98	ENSMUST00000167919	chr7	109358356	109358362	-	-1.54	0.22	0.017	TOP
Nup98	ENSMUST00000167919	chr7	109358368	109358372	-	-2.05	0.62	0.00038	TOP
Nup98	ENSMUST00000167919	chr7	109358343	109358412	-	-1.15	3.64	4.6e-05	BOTTOM
Nupr1	ENSMUST00000032961	chr7	133768958	133768963	-	1.94	-0.7	0.032	TOP
Nus1	ENSMUST00000023830	chr10	52137404	52137432	+	2.85	5.55	2.3e-11	TOP
Nus1	ENSMUST00000023830	chr10	52137436	52137439	+	1.97	1.05	0.00044	TOP
Nus1	ENSMUST00000023830	chr10	52137441	52137443	+	1.71	0.31	0.02	TOP
Nus1	ENSMUST00000023830	chr10	52137452	52137454	+	7.01	-0.55	3.8e-07	TOP
Nus1	ENSMUST00000023830	chr10	52137478	52137484	+	2.5	0.49	3.7e-05	TOP
Nus1	ENSMUST00000023830	chr10	52137506	52137512	+	4.71	1.81	2.6e-19	TOP
Nus1	ENSMUST00000023830	chr10	52137940	52137943	+	5.24	-0.01	2.1e-07	TOP
Nus1	ENSMUST00000161678	chr10	52149064	52149066	+	2.72	-1.54	0.044	TOP
Nus1	ENSMUST00000023830	chr10	52137341	52137519	+	1.56	6.39	9.8e-06	BOTTOM
Nus1	ENSMUST00000023830	chr10	52137940	52137959	+	4.1	-0.26	4.4e-07	BOTTOM
Nusap1	ENSMUST00000068225	chr2	119443796	119443887	+	-2.95	0.63	1.5e-06	TOP
Nusap1	ENSMUST00000125491	chr2	119444455	119444536	+	-2.23	4.07	5.8e-14	TOP
Nusap1	ENSMUST00000068225	chr2	119443821	119443885	+	-2.83	-0.21	8.1e-06	BOTTOM
Nusap1	ENSMUST00000153036	chr2	119444411	119444561	+	-2.25	3.74	1.6e-16	BOTTOM
Nxn	ENSMUST00000021204	chr11	76212614	76212616	-	-5.75	-1.67	0.0025	TOP
Nxn	ENSMUST00000021204	chr11	76212617	76212620	-	-1.83	1.01	0.00048	TOP
Nxn	ENSMUST00000021204	chr11	76212631	76212675	-	-1.85	4.29	6.5e-09	TOP
Nxn	ENSMUST00000131472	chr11	76212534	76212708	-	-1.99	4.4	9.4e-14	BOTTOM
Nxph4	ENSMUST00000059904	chr10	126971616	126971645	-	-2.02	-0.19	0.011	TOP
Nxt1	ENSMUST00000047177	chr2	148498436	148498448	+	-1.28	1.74	0.0045	TOP
Nxt2	ENSMUST00000042329	chrX	138662470	138662486	+	-3	-0.11	0.0005	TOP
Nxt2	ENSMUST00000112914	chrX	138662735	138662739	+	-1.39	1.68	0.0014	TOP
Nynrin	ENSMUST00000100529	chr14	56472838	56472843	+	-2.2	-0.48	0.0093	TOP
Nynrin	ENSMUST00000100529	chr14	56472858	56472862	+	-1.83	0.75	0.0042	TOP
Nynrin	ENSMUST00000168479	chr14	56472969	56472971	+	-2.8	1.67	7.9e-10	TOP
Nynrin	ENSMUST00000168479	chr14	56472986	56472989	+	-2.92	1.59	5.7e-10	TOP
Nynrin	ENSMUST00000168479	chr14	56472994	56472997	+	-3.66	0.13	1.4e-06	TOP
Nynrin	ENSMUST00000168479	chr14	56473014	56473019	+	-3	0.46	6.3e-07	TOP
Nynrin	ENSMUST00000168479	chr14	56473024	56473028	+	-3.45	3.62	1.8e-25	TOP
Nynrin	ENSMUST00000100529	chr14	56472838	56473037	+	-3.01	4.81	3.1e-35	BOTTOM
Oaf	ENSMUST00000034512	chr9	43047884	43047888	-	-1.09	6.23	0.0011	TOP
Oaf	ENSMUST00000034512	chr9	43047889	43047891	-	-1.1	1.65	0.008	TOP
Oaf	ENSMUST00000034512	chr9	43047942	43047950	-	-1.03	2.77	0.004	TOP
Oaf	ENSMUST00000034512	chr9	43047862	43048039	-	-1.02	6.68	3.2e-06	BOTTOM
Oas1a	ENSMUST00000080322	chr5	121357527	121357548	-	-6.57	-0.85	1.8e-05	TOP
Oas1a	ENSMUST00000080322	chr5	121357527	121357563	-	-7.01	-0.93	2.9e-07	BOTTOM
Oas1b	ENSMUST00000086377	chr5	121262638	121262687	+	-5.59	0.58	3.3e-10	TOP
Oas1b	ENSMUST00000086377	chr5	121262638	121262687	+	-5.58	0.06	2e-10	BOTTOM
Oas1c	ENSMUST00000125547	chr5	121262496	121262543	-	-2.43	0.53	0.00017	TOP
Oas2	ENSMUST00000163109	chr5	121199833	121199885	-	-5.5	-0.06	2.9e-07	BOTTOM
Oasl2	ENSMUST00000137828	chr5	115347516	115347518	+	-5.53	-1.9	0.0087	TOP
Oasl2	ENSMUST00000137828	chr5	115347533	115347541	+	-8.46	1.01	5.4e-12	TOP
Oasl2	ENSMUST00000137828	chr5	115347573	115347580	+	-4.88	0.74	4.7e-11	TOP
Oasl2	ENSMUST00000144064	chr5	115347766	115347802	+	-7.59	0.16	3.7e-09	TOP
Oasl2	ENSMUST00000137828	chr5	115347516	115347599	+	-6.55	1.84	3.4e-21	BOTTOM
Oaz2	ENSMUST00000046490	chr9	65524352	65524358	+	1.25	0.95	0.025	TOP
Oaz2	ENSMUST00000136166	chr9	65524419	65524422	+	1.33	0.63	0.016	TOP
Oaz2	ENSMUST00000136166	chr9	65524444	65524446	+	1.73	-0.29	0.023	TOP
Obfc1	ENSMUST00000099360	chr19	47611525	47611528	-	-1.12	0.56	0.049	TOP
Obfc2a	ENSMUST00000027279	chr1	51534343	51534345	-	3.91	1.03	1.2e-10	TOP
Obfc2a	ENSMUST00000027279	chr1	51534759	51534813	-	2.92	1.43	3.5e-10	TOP
Obfc2a	ENSMUST00000027279	chr1	51535001	51535034	-	3.16	1.72	1.4e-10	TOP
Obfc2a	ENSMUST00000027279	chr1	51535070	51535073	-	4.66	-0.61	0.00011	TOP
Obfc2a	ENSMUST00000027279	chr1	51535143	51535164	-	5.52	0.26	6.1e-10	TOP
Obfc2a	ENSMUST00000027279	chr1	51535242	51535244	-	2.63	4.94	1.5e-13	TOP
Obfc2a	ENSMUST00000027279	chr1	51535263	51535265	-	2.2	-1.47	0.041	TOP
Obfc2a	ENSMUST00000027279	chr1	51534320	51534361	-	3.87	1.45	2.2e-15	BOTTOM
Obfc2a	ENSMUST00000027279	chr1	51534749	51534813	-	3.05	1.02	2.5e-11	BOTTOM
Obfc2a	ENSMUST00000027279	chr1	51535001	51535073	-	3.48	1.74	9.8e-16	BOTTOM
Obfc2a	ENSMUST00000027279	chr1	51535229	51535285	-	3.65	8.9	4e-54	BOTTOM
Obsl1	ENSMUST00000027412	chr1	75502890	75502897	-	-1.42	1.05	0.0032	TOP
Obsl1	ENSMUST00000027412	chr1	75502929	75502931	-	-2.48	0.01	0.00037	TOP
Obsl1	ENSMUST00000113565	chr1	75502933	75502944	-	-2.82	2.86	3e-15	TOP
Obsl1	ENSMUST00000113565	chr1	75502950	75502954	-	-2.1	1.81	3.9e-07	TOP
Obsl1	ENSMUST00000113565	chr1	75502964	75502967	-	-1.97	1.04	5.3e-05	TOP
Obsl1	ENSMUST00000145306	chr1	75503015	75503018	-	-1.51	0.07	0.023	TOP
Obsl1	ENSMUST00000145306	chr1	75503022	75503030	-	-1.34	3.82	1.2e-05	TOP
Obsl1	ENSMUST00000145306	chr1	75503044	75503053	-	-1.29	1.37	0.0046	TOP
Obsl1	ENSMUST00000155084	chr1	75502182	75502375	-	-1.51	1.72	2.7e-05	BOTTOM
Obsl1	ENSMUST00000027412	chr1	75502884	75503072	-	-1.64	5.4	5.3e-14	BOTTOM
Ocel1	ENSMUST00000002469	chr8	73895236	73895240	+	1.07	3.79	0.00088	TOP
Ocel1	ENSMUST00000110052	chr8	73895646	73895733	+	1.69	3.1	6.6e-08	TOP
Ocel1	ENSMUST00000110052	chr8	73895646	73895762	+	1.72	2.72	2e-09	BOTTOM
Ocrl	ENSMUST00000115020	chrX	45265618	45265621	+	-2.93	-1.09	0.0042	TOP
Ocrl	ENSMUST00000142719	chrX	45265626	45265652	+	-1.39	4.1	5.4e-06	TOP
Ocrl	ENSMUST00000115020	chrX	45265569	45265729	+	-1.39	4	2.1e-08	BOTTOM
Odf2	ENSMUST00000113763	chr2	29745301	29745303	+	-1.92	-0.05	0.0042	TOP
Odf2	ENSMUST00000113758	chr2	29745335	29745339	+	-1.47	3.72	2.8e-06	TOP
Odf2	ENSMUST00000153216	chr2	29745347	29745350	+	-1.33	0.47	0.035	TOP
Odf2	ENSMUST00000113763	chr2	29745248	29745422	+	-1.18	4.65	4.9e-07	BOTTOM
Odz4	ENSMUST00000107162	chr7	103319682	103319685	+	4.95	-2.66	0.046	TOP
Odz4	ENSMUST00000107162	chr7	103320353	103320357	+	5.3	-2.3	0.013	TOP
Odz4	ENSMUST00000107162	chr7	103319674	103319729	+	1.6	0.56	0.0029	BOTTOM
Ofd1	ENSMUST00000049501	chrX	162878580	162878582	-	-1.17	0.99	0.021	TOP
Ofd1	ENSMUST00000049501	chrX	162878626	162878631	-	-1.63	-0.49	0.047	TOP
Ogdh	ENSMUST00000003461	chr11	6191603	6191608	+	1.89	2.97	1.4e-07	TOP
Ogdh	ENSMUST00000003461	chr11	6191626	6191629	+	1.26	4.38	3.8e-05	TOP
Ogdh	ENSMUST00000003461	chr11	6191634	6191639	+	1.02	5.83	0.00021	TOP
Ogdh	ENSMUST00000101554	chr11	6191668	6191675	+	3.29	4.91	3.8e-30	TOP
Ogdh	ENSMUST00000101555	chr11	6191693	6191695	+	5.13	-2.47	0.013	TOP
Ogdh	ENSMUST00000140765	chr11	6191969	6191991	+	1.2	2.33	0.00069	TOP
Ogdh	ENSMUST00000003461	chr11	6191577	6191711	+	1.57	7.36	1.3e-11	BOTTOM
Ogdh	ENSMUST00000140765	chr11	6191967	6191990	+	1.22	1.82	0.0004	BOTTOM
Ogdhl	ENSMUST00000022480	chr14	33135177	33135248	+	-3.01	3.46	4.3e-13	TOP
Ogdhl	ENSMUST00000022480	chr14	33135134	33135249	+	-3.02	2.98	4.8e-14	BOTTOM
Ogfod2	ENSMUST00000119269	chr5	124562319	124562349	+	1.32	3.98	5.3e-06	TOP
Ogfod2	ENSMUST00000131094	chr5	124562397	124562399	+	1.96	0.31	0.0013	TOP
Ogfod2	ENSMUST00000148365	chr5	124562809	124562832	+	3.06	1.98	1.8e-12	TOP
Ogfod2	ENSMUST00000024470	chr5	124562294	124562399	+	1.32	3.89	2.6e-07	BOTTOM
Ogfod2	ENSMUST00000148365	chr5	124562791	124562833	+	3.12	1.78	2e-14	BOTTOM
Ogfr	ENSMUST00000098985	chr2	180324475	180324538	+	-1.91	-0.72	0.041	TOP
Ogn	ENSMUST00000021822	chr13	49703370	49703372	+	-6.88	-0.54	8.5e-07	TOP
Ogn	ENSMUST00000021822	chr13	49703382	49703427	+	-6.97	6.75	1.1e-77	TOP
Ogn	ENSMUST00000021822	chr13	49703438	49703441	+	-6.61	1.59	4.9e-20	TOP
Ogn	ENSMUST00000021822	chr13	49703469	49703471	+	-5.08	0.09	1.4e-08	TOP
Ogn	ENSMUST00000021822	chr13	49704430	49704440	+	-7.38	-0.04	1.5e-08	TOP
Ogn	ENSMUST00000021822	chr13	49703352	49703472	+	-6.95	6.41	5.4e-101	BOTTOM
Ogn	ENSMUST00000021822	chr13	49704430	49704536	+	-12.17	4.19	2.4e-83	BOTTOM
Oip5	ENSMUST00000110805	chr2	119444205	119444207	-	-2.23	1.18	1.7e-05	TOP
Oip5	ENSMUST00000110805	chr2	119444225	119444228	-	-2.01	1.16	1.9e-05	TOP
Oip5	ENSMUST00000110805	chr2	119444233	119444235	-	-2.06	-1.3	0.049	TOP
Oip5	ENSMUST00000110805	chr2	119444169	119444295	-	-1.84	3.31	7.8e-10	BOTTOM
Olfm1	ENSMUST00000028177	chr2	28061175	28061184	+	-3.72	0.17	8.3e-06	TOP
Olfm1	ENSMUST00000028177	chr2	28061175	28061197	+	-3.67	0	1.8e-08	BOTTOM
Olfml2b	ENSMUST00000046792	chr1	172574607	172574609	+	-3.93	-1.02	0.00066	TOP
Olfml2b	ENSMUST00000046792	chr1	172574621	172574641	+	-1.84	2.5	6.4e-07	TOP
Olfml2b	ENSMUST00000046792	chr1	172574697	172574699	+	-1.67	-0.1	0.034	TOP
Olfml2b	ENSMUST00000046792	chr1	172574943	172574958	+	-2.82	3.41	1.1e-10	TOP
Olfml2b	ENSMUST00000046792	chr1	172574962	172574964	+	-2.65	0.36	7.9e-05	TOP
Olfml2b	ENSMUST00000046792	chr1	172574607	172574728	+	-1.09	5.21	5.3e-05	BOTTOM
Olfml2b	ENSMUST00000046792	chr1	172574943	172574972	+	-2.78	3.15	5.3e-12	BOTTOM
Olfml3	ENSMUST00000154145	chr3	103540996	103540998	-	-2.04	-0.62	0.011	TOP
Olfml3	ENSMUST00000154145	chr3	103541870	103541872	-	-3.92	0.36	3.1e-07	TOP
Olfml3	ENSMUST00000154145	chr3	103541873	103541875	-	-6.63	-0.81	6e-05	TOP
Olfml3	ENSMUST00000154145	chr3	103541887	103541890	-	-2.69	3.14	8.3e-12	TOP
Olfml3	ENSMUST00000029440	chr3	103541915	103541926	-	-2.4	3.38	4.4e-12	TOP
Olfml3	ENSMUST00000154145	chr3	103541831	103541930	-	-2.55	4.94	3.7e-19	BOTTOM
Olr1	ENSMUST00000032265	chr6	129457182	129457184	-	3.3	1.96	1.1e-14	TOP
Olr1	ENSMUST00000032265	chr6	129457196	129457200	-	2.2	-1.47	0.044	TOP
Olr1	ENSMUST00000032265	chr6	129457179	129457279	-	3.44	4.09	7.9e-27	BOTTOM
Oma1	ENSMUST00000035780	chr4	102986413	102986452	+	1.32	3.47	2.6e-05	TOP
Oma1	ENSMUST00000035780	chr4	102986394	102986501	+	1.34	3.18	1.1e-06	BOTTOM
Omd	ENSMUST00000065494	chr13	49678117	49678120	+	-6.45	-0.96	1.5e-05	TOP
Omd	ENSMUST00000065494	chr13	49678028	49678130	+	-7.94	0	4.3e-13	BOTTOM
Opa1	ENSMUST00000160597	chr16	29579385	29579390	+	1.87	0.59	0.0034	TOP
Opa1	ENSMUST00000160597	chr16	29579413	29579422	+	1.06	3.12	0.0026	TOP
Opa1	ENSMUST00000068650	chr16	29579437	29579439	+	1.33	2.52	0.00062	TOP
Opa1	ENSMUST00000038867	chr16	29579464	29579466	+	1.03	4.55	0.00022	TOP
Opa1	ENSMUST00000160153	chr16	29579485	29579490	+	1.48	3.15	4e-05	TOP
Opa1	ENSMUST00000160153	chr16	29579493	29579497	+	1.39	3.31	5.8e-05	TOP
Opa1	ENSMUST00000160153	chr16	29579509	29579511	+	1.14	0.92	0.033	TOP
Opa1	ENSMUST00000160153	chr16	29579516	29579520	+	2.62	2.42	7.1e-11	TOP
Opa1	ENSMUST00000160153	chr16	29579537	29579542	+	2.54	3.44	3.8e-15	TOP
Opa1	ENSMUST00000160153	chr16	29579574	29579577	+	1.43	-0.11	0.042	TOP
Opa1	ENSMUST00000160597	chr16	29579383	29579577	+	1.09	7.21	1.2e-06	BOTTOM
Opa3	ENSMUST00000161711	chr7	19813730	19813734	+	1.27	3.46	3.8e-05	TOP
Opa3	ENSMUST00000161711	chr7	19813751	19813753	+	1.6	3.85	5.8e-07	TOP
Opa3	ENSMUST00000063976	chr7	19813645	19813796	+	1.05	5.09	5.3e-06	BOTTOM
Ophn1	ENSMUST00000140598	chrX	96085776	96085780	-	3.62	0.2	9.7e-08	TOP
Ophn1	ENSMUST00000140598	chrX	96085786	96085823	-	2.24	2.83	4e-10	TOP
Ophn1	ENSMUST00000156917	chrX	96085879	96085882	-	3.95	-1.29	0.0022	TOP
Ophn1	ENSMUST00000156917	chrX	96085891	96085895	-	2.33	1.41	2.9e-07	TOP
Ophn1	ENSMUST00000156917	chrX	96085913	96085921	-	1.75	0.79	0.00047	TOP
Ophn1	ENSMUST00000156634	chrX	96085963	96086004	-	2.64	2.41	9.1e-12	TOP
Ophn1	ENSMUST00000156917	chrX	96085774	96085967	-	2.4	4.29	3.2e-20	BOTTOM
Ophn1	ENSMUST00000156634	chrX	96085994	96086004	-	2.47	-0.39	3e-05	BOTTOM
Ophn1	ENSMUST00000033560	chrX	96086283	96086385	-	1.03	2.13	0.0028	BOTTOM
Oplah	ENSMUST00000023222	chr15	76137674	76137677	-	3.67	-1.55	0.0044	TOP
Oplah	ENSMUST00000023222	chr15	76137666	76137822	-	1.02	2.63	0.0016	BOTTOM
Optn	ENSMUST00000027986	chr2	4984994	4984996	-	-3.13	-1.79	0.037	TOP
Optn	ENSMUST00000027986	chr2	4985001	4985029	-	-1.33	1.97	0.0023	TOP
Optn	ENSMUST00000114996	chr2	4985062	4985065	-	-5.41	-2.01	0.0084	TOP
Orai1	ENSMUST00000152213	chr5	123465284	123465336	+	-1.11	0.63	0.041	TOP
Orai1	ENSMUST00000152213	chr5	123465283	123465335	+	-1.11	0.04	0.029	BOTTOM
Orai2	ENSMUST00000041048	chr5	136646505	136646564	-	-3.88	3.48	1.2e-19	TOP
Orai2	ENSMUST00000041048	chr5	136646430	136646591	-	-3.68	3.12	3.4e-25	BOTTOM
Orai2-ps	ENSMUST00000168732	chr16	59457460	59457491	+	-5.94	-1.48	0.00059	TOP
Orai3	ENSMUST00000061587	chr7	134913503	134913505	+	-4.77	-2.67	0.046	TOP
Orc1	ENSMUST00000139772	chr4	108252003	108252088	+	-1.24	2.83	0.00029	TOP
Orc1	ENSMUST00000139772	chr4	108252003	108252118	+	-1.23	2.41	9.9e-05	BOTTOM
Orc2	ENSMUST00000027198	chr1	58561740	58561742	-	1.31	0.47	0.023	TOP
Orc2	ENSMUST00000027198	chr1	58561955	58561957	-	-5.13	-2.31	0.032	TOP
Orc3	ENSMUST00000048706	chr4	34562193	34562200	-	1.41	0.02	0.044	TOP
Orc4	ENSMUST00000153150	chr2	48790441	48790444	-	3.67	-1.55	0.012	TOP
Orc4	ENSMUST00000028098	chr2	48804793	48804797	-	1.57	0	0.011	TOP
Orc4	ENSMUST00000028098	chr2	48804801	48804803	-	3.67	-1.56	0.0027	TOP
Orc5	ENSMUST00000135906	chr5	22056104	22056107	-	1.64	0.99	0.00054	TOP
Orc5	ENSMUST00000135906	chr5	22056132	22056135	-	2.47	0.45	1.5e-05	TOP
Orc5	ENSMUST00000135906	chr5	22056138	22056168	-	1.71	4.62	1e-09	TOP
Orc5	ENSMUST00000135906	chr5	22056074	22056219	-	1.6	4.81	4.1e-12	BOTTOM
ORF19	ENSMUST00000116556	chr17	66460947	66460951	+	-1.18	2.43	0.0028	TOP
ORF19	ENSMUST00000116556	chr17	66460957	66460972	+	-1.03	4.91	0.00039	TOP
ORF19	ENSMUST00000116556	chr17	66460980	66460992	+	-2.02	3.86	1.3e-10	TOP
ORF19	ENSMUST00000116556	chr17	66460994	66460999	+	-1.17	2.41	0.015	TOP
ORF19	ENSMUST00000116556	chr17	66461014	66461022	+	-1.95	1.19	0.00026	TOP
ORF61	ENSMUST00000124536	chr10	79446721	79446758	-	2.27	-0.99	0.028	TOP
ORF61	ENSMUST00000124536	chr10	79446909	79446917	-	2.68	-0.65	0.0051	TOP
ORF61	ENSMUST00000052885	chr10	79446938	79446953	-	1.14	1.73	0.023	TOP
ORF61	ENSMUST00000052885	chr10	79447056	79447060	-	1.28	1.54	0.0032	TOP
Orm1	ENSMUST00000030044	chr4	63005527	63005534	+	6.91	-0.61	4.3e-06	TOP
Orm1	ENSMUST00000030044	chr4	63005557	63005641	+	7.21	7.04	3.6e-90	TOP
Orm1	ENSMUST00000030044	chr4	63005651	63005655	+	10.28	2.77	2.8e-40	TOP
Orm1	ENSMUST00000030044	chr4	63005677	63005694	+	5.8	0.55	1.7e-10	TOP
Orm1	ENSMUST00000030044	chr4	63006461	63006463	+	5.13	-2.46	0.03	TOP
Orm1	ENSMUST00000030044	chr4	63005527	63005694	+	7.25	6.67	1.3e-116	BOTTOM
Orm2	ENSMUST00000075341	chr4	63023477	63023479	+	8.25	3.02	1.8e-41	TOP
Orm2	ENSMUST00000075341	chr4	63023508	63023511	+	6.02	-1.52	0.0012	TOP
Orm2	ENSMUST00000075341	chr4	63023474	63023511	+	7.83	3.47	5.3e-58	BOTTOM
Orm3	ENSMUST00000006687	chr4	63017190	63017209	+	5.38	5.88	5.4e-65	TOP
Orm3	ENSMUST00000006687	chr4	63017221	63017224	+	2.88	-0.85	0.0032	TOP
Orm3	ENSMUST00000006687	chr4	63017188	63017224	+	5.3	5.4	8.5e-80	BOTTOM
Ormdl2	ENSMUST00000116228	chr10	128258647	128258652	-	1.49	3.31	1.1e-06	TOP
Ormdl2	ENSMUST00000026409	chr10	128258671	128258673	-	1.57	3.6	2.4e-07	TOP
Ormdl2	ENSMUST00000026409	chr10	128258678	128258680	-	1.41	0.3	0.023	TOP
Ormdl2	ENSMUST00000026409	chr10	128258694	128258696	-	5.3	-2.3	0.013	TOP
Ormdl2	ENSMUST00000116228	chr10	128258616	128258745	-	1.46	5.23	3e-11	BOTTOM
Ormdl3	ENSMUST00000052919	chr11	98448485	98448490	-	4.41	0.57	6.1e-10	TOP
Ormdl3	ENSMUST00000052919	chr11	98448502	98448507	-	2.65	1.11	1.1e-07	TOP
Ormdl3	ENSMUST00000052919	chr11	98448514	98448516	-	1.65	0.37	0.0057	TOP
Ormdl3	ENSMUST00000052919	chr11	98448519	98448521	-	1.74	3.15	2.9e-08	TOP
Ormdl3	ENSMUST00000052919	chr11	98448535	98448539	-	2.26	3.5	4.6e-13	TOP
Ormdl3	ENSMUST00000052919	chr11	98448558	98448560	-	2.95	3.58	2e-17	TOP
Ormdl3	ENSMUST00000052919	chr11	98448571	98448573	-	3.4	0.35	0.00013	TOP
Ormdl3	ENSMUST00000052919	chr11	98448589	98448595	-	3.12	2.3	2e-15	TOP
Ormdl3	ENSMUST00000052919	chr11	98448609	98448613	-	3	-0.37	0.00012	TOP
Ormdl3	ENSMUST00000052919	chr11	98448427	98448613	-	2.38	7.65	8.5e-26	BOTTOM
Osbp	ENSMUST00000163146	chr19	12040662	12040680	+	1.44	0.57	0.019	TOP
Osbp	ENSMUST00000163146	chr19	12040656	12040686	+	1.37	0.14	0.019	BOTTOM
Osbpl11	ENSMUST00000039733	chr16	33185207	33185211	+	1.69	2.33	9.2e-06	TOP
Osbpl11	ENSMUST00000039733	chr16	33185213	33185215	+	2.13	1.6	4.6e-07	TOP
Osbpl11	ENSMUST00000039733	chr16	33185221	33185224	+	3.02	3.9	3.2e-21	TOP
Osbpl11	ENSMUST00000039733	chr16	33185232	33185234	+	2.68	2.44	1.9e-13	TOP
Osbpl11	ENSMUST00000039733	chr16	33185250	33185252	+	4.76	0.38	2.3e-09	TOP
Osbpl11	ENSMUST00000039733	chr16	33185833	33185835	+	2.32	-0.65	0.0066	TOP
Osbpl11	ENSMUST00000039733	chr16	33185915	33186042	+	2.34	0.74	8.8e-05	TOP
Osbpl1a	ENSMUST00000121888	chr18	13020718	13020720	-	1.64	-0.22	0.016	TOP
Osbpl1a	ENSMUST00000121888	chr18	13020736	13020739	-	1.72	0.7	0.0019	TOP
Osbpl1a	ENSMUST00000121888	chr18	13020758	13020763	-	2.4	2.24	1.7e-10	TOP
Osbpl1a	ENSMUST00000121888	chr18	13020773	13020776	-	1.52	0.7	0.0055	TOP
Osbpl1a	ENSMUST00000121888	chr18	13020857	13020881	-	1.22	3.67	5.2e-05	TOP
Osbpl1a	ENSMUST00000121808	chr18	13021192	13021195	-	5.45	-2.14	0.0054	TOP
Osbpl1a	ENSMUST00000118313	chr18	13021213	13021216	-	5.52	0.28	1.6e-09	TOP
Osbpl1a	ENSMUST00000122175	chr18	13100248	13100254	-	-5.94	-1.49	0.0012	TOP
Osbpl1a	ENSMUST00000122175	chr18	13100279	13100386	-	-2.16	2.61	1.4e-09	TOP
Osbpl1a	ENSMUST00000121888	chr18	13020714	13020918	-	1.31	4.83	9.1e-09	BOTTOM
Osbpl1a	ENSMUST00000118313	chr18	13021192	13021244	-	4.88	1.23	1.6e-18	BOTTOM
Osbpl1a	ENSMUST00000122175	chr18	13100200	13100386	-	-2.33	2.44	3.6e-12	BOTTOM
Osbpl3	ENSMUST00000114468	chr6	50332907	50332933	-	3.52	0.13	1e-06	TOP
Osbpl3	ENSMUST00000114468	chr6	50332907	50332933	-	3.53	-0.37	6.5e-07	BOTTOM
Osbpl5	ENSMUST00000119499	chr7	150926226	150926296	-	-3.09	4.36	1e-23	TOP
Osbpl5	ENSMUST00000134056	chr7	150942913	150942916	-	4.23	0.39	1.7e-10	TOP
Osbpl5	ENSMUST00000119499	chr7	150926219	150926293	-	-3.1	3.85	1.4e-27	BOTTOM
Osbpl5	ENSMUST00000134056	chr7	150942875	150942951	-	3.91	1.74	3.5e-19	BOTTOM
Osbpl7	ENSMUST00000154084	chr11	96912089	96912185	+	-1.29	2.35	0.00046	TOP
Osbpl7	ENSMUST00000154084	chr11	96912066	96912185	+	-1.29	1.86	0.00036	BOTTOM
Osbpl8	ENSMUST00000095310	chr10	110601893	110601895	+	-1.63	-0.13	0.015	TOP
Osbpl9	ENSMUST00000155434	chr4	108738259	108738261	-	3.56	-1.66	0.014	TOP
Osgep	ENSMUST00000160393	chr14	51544505	51544531	-	-1.32	5.08	6.7e-06	TOP
Osgep	ENSMUST00000160890	chr14	51544535	51544540	-	-1.16	0.8	0.03	TOP
Osgep	ENSMUST00000006452	chr14	51544485	51544577	-	-1.27	5.37	4e-07	BOTTOM
Osgepl1	ENSMUST00000151296	chr1	53370484	53370489	+	1.5	2.18	0.00012	TOP
Osgepl1	ENSMUST00000114484	chr1	53370505	53370507	+	1.58	2.13	7e-05	TOP
Osgepl1	ENSMUST00000135614	chr1	53370513	53370520	+	2.21	2.29	8.9e-10	TOP
Osgepl1	ENSMUST00000135614	chr1	53370537	53370551	+	2.7	-0.31	0.00024	TOP
Osgepl1	ENSMUST00000027265	chr1	53370463	53370644	+	1.7	4.02	4e-11	BOTTOM
Osgin1	ENSMUST00000098365	chr8	121961043	121961047	+	2.91	4.05	1.8e-21	TOP
Osgin1	ENSMUST00000152420	chr8	121960996	121961077	+	2.74	3.66	1.3e-22	BOTTOM
Osgin2	ENSMUST00000149891	chr4	15940936	15940946	-	2.26	0.68	0.00011	TOP
Osgin2	ENSMUST00000148819	chr4	15940967	15941025	-	1.48	5.06	4.2e-07	TOP
Osgin2	ENSMUST00000149891	chr4	15940869	15941061	-	1.69	4.98	2.6e-13	BOTTOM
Osmr	ENSMUST00000022746	chr15	6824237	6824246	-	-3.5	1.48	3.2e-11	TOP
Osmr	ENSMUST00000022746	chr15	6824267	6824270	-	-3.08	3.18	6.5e-17	TOP
Osmr	ENSMUST00000022746	chr15	6824295	6824298	-	-2.8	0.29	7.5e-05	TOP
Osmr	ENSMUST00000022746	chr15	6824304	6824316	-	-2.27	3.02	2.6e-09	TOP
Osmr	ENSMUST00000022746	chr15	6824752	6824811	-	-3	0.21	3.1e-05	TOP
Osmr	ENSMUST00000022746	chr15	6824967	6825001	-	-2.31	0.27	0.00015	TOP
Osmr	ENSMUST00000022746	chr15	6824227	6824352	-	-2.6	4.47	7.9e-22	BOTTOM
Osmr	ENSMUST00000022746	chr15	6824967	6825021	-	-2.85	0.22	2.1e-07	BOTTOM
Osr1	ENSMUST00000057021	chr12	9581237	9581248	+	-4.8	0.67	1.1e-10	TOP
Osr1	ENSMUST00000057021	chr12	9581269	9581274	+	-4.59	4.99	3.3e-41	TOP
Osr1	ENSMUST00000057021	chr12	9581288	9581290	+	-4.19	0.09	2.5e-06	TOP
Osr1	ENSMUST00000057021	chr12	9581296	9581298	+	-4.12	-0.84	9.1e-05	TOP
Osr1	ENSMUST00000057021	chr12	9581327	9581329	+	-5.9	0.89	8.8e-14	TOP
Osr1	ENSMUST00000057021	chr12	9581434	9581487	+	-7.28	-0.14	1.4e-08	TOP
Osr1	ENSMUST00000057021	chr12	9581197	9581368	+	-4.6	4.99	4.9e-55	BOTTOM
Osr1	ENSMUST00000057021	chr12	9581434	9581491	+	-7.41	-0.52	1.2e-09	BOTTOM
Osr2	ENSMUST00000022952	chr15	35225768	35225907	+	-5.36	3.5	1.4e-27	TOP
Osr2	ENSMUST00000022952	chr15	35225762	35225912	+	-5.36	2.99	5.1e-30	BOTTOM
Ost4	ENSMUST00000132034	chr5	31210085	31210087	-	-1.3	5.05	3.2e-06	TOP
Ost4	ENSMUST00000132034	chr5	31210112	31210114	-	-2	3.2	2.6e-06	TOP
Ost4	ENSMUST00000132034	chr5	31210119	31210121	-	-1.43	3.83	0.00073	TOP
Ost4	ENSMUST00000132253	chr5	31210189	31210192	-	-1.07	3.49	0.0025	TOP
Ostc	ENSMUST00000043937	chr3	130412264	130412268	-	2.14	-0.32	0.0028	TOP
Ostc	ENSMUST00000043937	chr3	130412299	130412303	-	-1.24	2.96	0.00047	TOP
Ostc	ENSMUST00000043937	chr3	130412318	130412320	-	-1.03	4.97	0.0027	TOP
Ostc	ENSMUST00000043937	chr3	130412349	130412352	-	-1.05	4.39	0.00055	TOP
Ostf1	ENSMUST00000025631	chr19	18706281	18706286	-	-1.11	4.2	0.00018	TOP
Ostf1	ENSMUST00000025631	chr19	18706298	18706300	-	-1.44	2.49	7.9e-05	TOP
Ostf1	ENSMUST00000025631	chr19	18706304	18706310	-	-1.1	4.1	0.00025	TOP
Ostf1	ENSMUST00000025631	chr19	18706320	18706324	-	-1.31	1.91	0.00089	TOP
Otub1	ENSMUST00000142085	chr19	7280386	7280457	-	-1.87	1.86	9.9e-06	TOP
Otub1	ENSMUST00000123594	chr19	7280760	7280769	-	-1.22	6.66	1.4e-06	TOP
Otub1	ENSMUST00000025679	chr19	7280792	7280794	-	-3.45	-1.48	0.0098	TOP
Otub1	ENSMUST00000127241	chr19	7274189	7274236	-	-2.14	-1.36	0.02	BOTTOM
Otub1	ENSMUST00000142085	chr19	7280383	7280464	-	-1.73	1.44	1.3e-05	BOTTOM
Otub1	ENSMUST00000123594	chr19	7280724	7280794	-	-1.12	6.91	1.5e-07	BOTTOM
Otub2	ENSMUST00000101094	chr12	104626869	104626872	+	1.94	-0.71	0.015	TOP
Otub2	ENSMUST00000021620	chr12	104626929	104626939	+	-2.56	-0.49	0.0015	TOP
Otub2	ENSMUST00000148371	chr12	104627157	104627159	+	-4.77	-2.67	0.046	TOP
Otud4	ENSMUST00000173286	chr8	82163765	82163767	+	5.92	-1.66	0.0014	TOP
Otud5	ENSMUST00000152899	chrX	7418503	7418506	+	-5.41	-2.01	0.0084	TOP
Otud5	ENSMUST00000115668	chrX	7419204	7419206	+	-1.26	3.14	0.00039	TOP
Otud5	ENSMUST00000115665	chrX	7419223	7419227	+	-2.4	-0.62	0.0053	TOP
Otud5	ENSMUST00000115665	chrX	7419242	7419248	+	-1.64	0.51	0.0045	TOP
Otud5	ENSMUST00000150644	chrX	7419610	7419678	+	-1.13	0.95	0.034	TOP
Otud5	ENSMUST00000115668	chrX	7419197	7419258	+	-1.43	3.58	1.3e-07	BOTTOM
Otud6b	ENSMUST00000151012	chr4	14753525	14753529	-	1.58	0.82	0.0046	TOP
Otud6b	ENSMUST00000151012	chr4	14753584	14753589	-	1.01	4.61	0.00064	TOP
Ovca2	ENSMUST00000071562	chr11	74992337	74992341	-	2.58	-0.14	0.0015	TOP
Oxa1l	ENSMUST00000000985	chr14	54980493	54980497	+	1.97	-0.46	0.012	TOP
Oxa1l	ENSMUST00000000985	chr14	54980531	54980533	+	1.72	-0.65	0.042	TOP
Oxa1l	ENSMUST00000000985	chr14	54980821	54980830	+	2.62	-2.14	0.031	BOTTOM
Oxct1	ENSMUST00000110690	chr15	3976429	3976441	+	1.44	0.91	0.0034	TOP
Oxct1	ENSMUST00000110690	chr15	3976462	3976469	+	1.41	2.3	0.00016	TOP
Oxct1	ENSMUST00000110690	chr15	3976472	3976474	+	2.4	-0.33	0.0007	TOP
Oxct1	ENSMUST00000110690	chr15	3976495	3976501	+	1.27	1.01	0.014	TOP
Oxct1	ENSMUST00000138927	chr15	3976597	3976609	+	1.33	2.36	0.0002	TOP
Oxct1	ENSMUST00000138927	chr15	3976616	3976619	+	1.35	1.76	0.0011	TOP
Oxct1	ENSMUST00000138927	chr15	3976625	3976627	+	1.66	1.85	6.6e-05	TOP
Oxct1	ENSMUST00000138927	chr15	3976708	3976713	+	1.35	5.46	2.6e-06	TOP
Oxct1	ENSMUST00000131240	chr15	3997463	3997467	+	1.26	2.86	0.00066	TOP
Oxct1	ENSMUST00000110690	chr15	3976430	3976501	+	1.41	3.04	1e-05	BOTTOM
Oxct1	ENSMUST00000131240	chr15	3997463	3997574	+	1.17	2.78	0.00028	BOTTOM
Oxnad1	ENSMUST00000165523	chr14	32898926	32898930	+	5.45	-2.15	0.0071	TOP
Oxnad1	ENSMUST00000165523	chr14	32898943	32898948	+	1.25	1.7	0.003	TOP
Oxnad1	ENSMUST00000165523	chr14	32898976	32898981	+	1.39	1.49	0.0048	TOP
Oxnad1	ENSMUST00000164868	chr14	32898992	32898997	+	1.23	1.49	0.0067	TOP
Oxnad1	ENSMUST00000170600	chr14	32899005	32899008	+	1.79	1.18	0.00022	TOP
Oxnad1	ENSMUST00000168986	chr14	32899036	32899044	+	3.02	3.55	1.1e-18	TOP
Oxnad1	ENSMUST00000169649	chr14	32899101	32899103	+	6.02	-1.56	0.00022	TOP
Oxnad1	ENSMUST00000165523	chr14	32898912	32899103	+	1.9	4.54	1.4e-13	BOTTOM
Oxr1	ENSMUST00000090096	chr15	41278953	41279046	+	-2.06	1.11	7.4e-05	TOP
Oxr1	ENSMUST00000170127	chr15	41620245	41620247	+	-5.85	-1.58	0.0013	TOP
Oxr1	ENSMUST00000170127	chr15	41620257	41620264	+	-4.48	-0.49	6e-06	TOP
Oxr1	ENSMUST00000170127	chr15	41620285	41620287	+	-5.27	-2.16	0.017	TOP
Oxr1	ENSMUST00000170127	chr15	41620296	41620300	+	-6.32	-1.09	4.5e-05	TOP
Oxr1	ENSMUST00000170127	chr15	41620303	41620306	+	-5.53	-1.9	0.0063	TOP
Oxr1	ENSMUST00000170127	chr15	41620315	41620318	+	-5.41	2.47	6.4e-23	TOP
Oxr1	ENSMUST00000170127	chr15	41620321	41620323	+	-4.34	-0.63	5.3e-05	TOP
Oxr1	ENSMUST00000170127	chr15	41620385	41620387	+	-6.18	-1.23	0.00012	TOP
Oxr1	ENSMUST00000170127	chr15	41620485	41620487	+	-1.78	6.26	7.8e-05	TOP
Oxr1	ENSMUST00000170127	chr15	41620490	41620493	+	-1.38	3.94	0.00091	TOP
Oxr1	ENSMUST00000170127	chr15	41620512	41620516	+	-2.28	4.81	2e-09	TOP
Oxr1	ENSMUST00000170127	chr15	41620552	41620556	+	-2.97	2.79	2.9e-16	TOP
Oxr1	ENSMUST00000170127	chr15	41620576	41620579	+	-3	0.67	4.5e-07	TOP
Oxr1	ENSMUST00000170127	chr15	41620732	41620734	+	-5.27	-2.15	0.015	TOP
Oxr1	ENSMUST00000166917	chr15	41662476	41662558	+	3.72	2.17	2.8e-19	TOP
Oxr1	ENSMUST00000090096	chr15	41278953	41279077	+	-2.16	0.75	6.7e-06	BOTTOM
Oxr1	ENSMUST00000170127	chr15	41620245	41620269	+	-4.15	0.06	6.6e-10	BOTTOM
Oxr1	ENSMUST00000170127	chr15	41620311	41620323	+	-5.54	2.34	6.8e-29	BOTTOM
Oxr1	ENSMUST00000170127	chr15	41620434	41620595	+	-1.94	6.76	1.5e-09	BOTTOM
Oxr1	ENSMUST00000166917	chr15	41662412	41662565	+	3.82	1.74	6.6e-20	BOTTOM
Oxsm	ENSMUST00000112625	chr14	17075791	17075859	-	1.24	3.13	0.00015	TOP
Oxsm	ENSMUST00000022311	chr14	17082195	17082199	-	5.8	0.54	6.9e-12	TOP
Oxsm	ENSMUST00000112625	chr14	17075774	17075870	-	1.23	2.67	5.2e-05	BOTTOM
Oxsm	ENSMUST00000022311	chr14	17082167	17082224	-	5.8	0.88	1.7e-19	BOTTOM
Oxsr1	ENSMUST00000128880	chr9	119231453	119231464	-	1.43	1.89	0.0011	TOP
P2rx3	ENSMUST00000127839	chr2	84873330	84873333	-	-3.63	-1.31	0.0026	TOP
P2rx3	ENSMUST00000127839	chr2	84873355	84873359	-	-2.94	1.25	2.1e-07	TOP
P2rx3	ENSMUST00000127839	chr2	84873365	84873379	-	-3.73	4.27	4.9e-30	TOP
P2rx3	ENSMUST00000127839	chr2	84873385	84873388	-	-2.77	0	3.4e-05	TOP
P2rx3	ENSMUST00000145285	chr2	84873407	84873419	-	-3.49	2.85	5.1e-19	TOP
P2rx3	ENSMUST00000145285	chr2	84873426	84873428	-	-5.75	-1.67	0.0017	TOP
P2rx3	ENSMUST00000145285	chr2	84873445	84873456	-	-4.95	-0.03	3e-08	TOP
P2rx3	ENSMUST00000111613	chr2	84877261	84877265	-	1.8	-0.81	0.027	TOP
P2rx3	ENSMUST00000127839	chr2	84873316	84873487	-	-3.43	5.1	1.1e-38	BOTTOM
P2rx3	ENSMUST00000111613	chr2	84877254	84877303	-	1.32	0.81	0.002	BOTTOM
P2rx4	ENSMUST00000031429	chr5	123157544	123157552	+	-1.07	1.58	0.046	TOP
P2rx4	ENSMUST00000031429	chr5	123157574	123157598	+	-1.25	5.37	0.0013	TOP
P2rx4	ENSMUST00000077457	chr5	123157602	123157604	+	-1.77	0.25	0.013	TOP
P2rx4	ENSMUST00000077457	chr5	123157605	123157609	+	-1.81	0.98	0.0023	TOP
P2rx4	ENSMUST00000152337	chr5	123157614	123157616	+	-1.8	0.14	0.013	TOP
P2rx4	ENSMUST00000031429	chr5	123157498	123157654	+	-1.17	5.53	0.00015	BOTTOM
P2ry2	ENSMUST00000037540	chr7	108160504	108160513	-	1.78	0.04	0.012	TOP
P2ry2	ENSMUST00000037540	chr7	108160465	108160553	-	1.41	1.38	0.0004	BOTTOM
P4ha1	ENSMUST00000092512	chr10	58786110	58786116	+	-1.03	8.48	0.00046	TOP
P4ha1	ENSMUST00000105466	chr10	58786140	58786142	+	-2.8	-0.27	0.00029	TOP
P4ha1	ENSMUST00000009789	chr10	58785995	58786195	+	-1.03	8.01	4.6e-05	BOTTOM
P4ha2	ENSMUST00000019050	chr11	53914464	53914466	+	-2.53	1.81	1.1e-09	TOP
P4ha2	ENSMUST00000135596	chr11	53914475	53914482	+	-1.87	5.12	6.9e-13	TOP
P4ha2	ENSMUST00000126840	chr11	53914487	53914491	+	-1.67	3.04	4.9e-07	TOP
P4ha2	ENSMUST00000126840	chr11	53914505	53914508	+	-2.07	3.29	2.5e-09	TOP
P4ha2	ENSMUST00000126840	chr11	53914519	53914523	+	-1.7	2.53	1.4e-06	TOP
P4ha2	ENSMUST00000126840	chr11	53914529	53914533	+	-1.42	0.62	0.012	TOP
P4ha2	ENSMUST00000125132	chr11	53914537	53914541	+	-2.19	-0.03	0.002	TOP
P4ha2	ENSMUST00000155299	chr11	53926685	53926715	+	-2.05	1.2	4.7e-05	TOP
P4ha2	ENSMUST00000019050	chr11	53914430	53914567	+	-1.86	5.99	7.1e-18	BOTTOM
P4ha2	ENSMUST00000155299	chr11	53926650	53926724	+	-2.06	1.04	6.4e-06	BOTTOM
P4ha3	ENSMUST00000057023	chr7	107433997	107434001	+	-4.84	0.69	1.3e-07	TOP
P4ha3	ENSMUST00000057023	chr7	107434012	107434024	+	-6.1	2.46	9.4e-30	TOP
P4ha3	ENSMUST00000057023	chr7	107434030	107434033	+	-4.5	0.38	8.2e-09	TOP
P4ha3	ENSMUST00000057023	chr7	107434038	107434041	+	-7.35	-0.06	1.1e-09	TOP
P4ha3	ENSMUST00000148620	chr7	107434088	107434092	+	-8.26	0.84	2.3e-14	TOP
P4ha3	ENSMUST00000057023	chr7	107433976	107434161	+	-6.37	3.55	3.1e-57	BOTTOM
P4hb	ENSMUST00000166620	chr11	120422144	120422159	-	2.19	-0.51	0.017	TOP
P4hb	ENSMUST00000168360	chr11	120434124	120434126	-	-1.55	-0.35	0.04	TOP
P4hb	ENSMUST00000168360	chr11	120434132	120434135	-	-1.29	1.79	0.0022	TOP
P4hb	ENSMUST00000168360	chr11	120434144	120434159	-	-1.28	4.02	3e-05	TOP
P4hb	ENSMUST00000168360	chr11	120434212	120434223	-	-1.15	2.97	0.00081	TOP
P4hb	ENSMUST00000026122	chr11	120434620	120434626	-	-4.96	-2.48	0.029	TOP
P4hb	ENSMUST00000166620	chr11	120422265	120422272	-	1.44	-0.12	0.022	BOTTOM
Pa2g4	ENSMUST00000026425	chr10	128003022	128003028	-	-1.39	3.31	0.00032	TOP
Pa2g4	ENSMUST00000026425	chr10	128003030	128003032	-	-1.02	1.1	0.042	TOP
Pabpc1	ENSMUST00000001809	chr15	36538300	36538313	-	1.33	1.48	0.007	TOP
Pabpc1	ENSMUST00000001809	chr15	36538506	36538509	-	-3.01	-1.89	0.046	TOP
Pabpc1	ENSMUST00000001809	chr15	36538726	36538729	-	-1.35	9.59	4.6e-07	TOP
Pabpc1	ENSMUST00000001809	chr15	36538570	36538734	-	-1.11	9.7	2.7e-06	BOTTOM
Pabpc4	ENSMUST00000106243	chr4	122959926	122959933	+	-1.31	2.59	0.00011	TOP
Pabpc4	ENSMUST00000106243	chr4	122959946	122959949	+	-1.34	2.45	0.00047	TOP
Pabpc4	ENSMUST00000106243	chr4	122959962	122959972	+	-1.07	3.63	0.00033	TOP
Pabpc4	ENSMUST00000106243	chr4	122960027	122960030	+	-1.46	6.8	1.6e-07	TOP
Pabpc4	ENSMUST00000106243	chr4	122959921	122960070	+	-1.38	6.83	1.5e-09	BOTTOM
Pabpn1	ENSMUST00000172695	chr14	55513123	55513125	+	5.13	-2.47	0.029	TOP
Pacs1	ENSMUST00000025786	chr19	5272986	5273125	-	-2.58	2.53	1.5e-11	TOP
Pacs1	ENSMUST00000025786	chr19	5272959	5273128	-	-2.56	2.08	3.5e-12	BOTTOM
Pacs2	ENSMUST00000084891	chr12	114252606	114252625	+	-1.97	-0.68	0.02	TOP
Pacsin2	ENSMUST00000165095	chr15	83263238	83263305	-	5.77	1.38	3.1e-19	TOP
Pacsin2	ENSMUST00000056177	chr15	83294926	83294931	-	-2.15	-0.84	0.018	TOP
Pacsin2	ENSMUST00000056177	chr15	83294969	83294974	-	-2.38	2.86	7.9e-12	TOP
Pacsin2	ENSMUST00000056177	chr15	83294981	83294991	-	-2.19	5.14	3.4e-11	TOP
Pacsin2	ENSMUST00000056177	chr15	83295013	83295017	-	-1.15	3.89	0.00016	TOP
Pacsin2	ENSMUST00000165095	chr15	83263230	83263312	-	5.86	0.95	3.5e-20	BOTTOM
Pacsin2	ENSMUST00000056177	chr15	83294903	83295066	-	-1.62	6.31	3.5e-10	BOTTOM
Pacsin3	ENSMUST00000156919	chr2	91097014	91097016	+	-1.16	1.63	0.0052	TOP
Pafah1b2	ENSMUST00000003215	chr9	45792884	45792887	-	-1.38	1.14	0.0053	TOP
Pafah1b2	ENSMUST00000172450	chr9	45793466	45793482	-	-2	1.56	2.6e-05	TOP
Pafah1b2	ENSMUST00000172450	chr9	45793427	45793485	-	-2.01	1.75	6.8e-08	BOTTOM
Pafah1b3	ENSMUST00000108410	chr7	26082503	26082582	-	-1.49	2.67	1.1e-05	TOP
Pafah1b3	ENSMUST00000148150	chr7	26082909	26082913	-	-1.65	1.51	0.00013	TOP
Pafah1b3	ENSMUST00000148828	chr7	26082918	26082928	-	-1.13	3.08	0.0012	TOP
Pafah1b3	ENSMUST00000148828	chr7	26082940	26082942	-	-1.79	-0.16	0.013	TOP
Pafah1b3	ENSMUST00000149634	chr7	26082950	26082958	-	-1.33	2.91	9.7e-05	TOP
Pafah1b3	ENSMUST00000005583	chr7	26083006	26083018	-	1.39	0.68	0.008	TOP
Pafah1b3	ENSMUST00000108410	chr7	26082455	26082643	-	-1.5	2.87	8.7e-08	BOTTOM
Paics	ENSMUST00000120912	chr5	77380337	77380379	+	-1.31	3.42	2.2e-05	TOP
Paics	ENSMUST00000153648	chr5	77380631	77380665	+	1.22	1.12	0.0079	TOP
Paics	ENSMUST00000153648	chr5	77380746	77380752	+	-1.05	2.51	0.0067	TOP
Paics	ENSMUST00000153648	chr5	77380799	77380802	+	-1.19	4.48	4.3e-05	TOP
Paics	ENSMUST00000153648	chr5	77380827	77380835	+	-1.75	1.37	0.0012	TOP
Paics	ENSMUST00000031160	chr5	77380330	77380408	+	-1.23	3.14	1.2e-05	BOTTOM
Paip1	ENSMUST00000026520	chr13	120217702	120217715	+	-1.03	4.06	0.017	TOP
Paip1	ENSMUST00000026520	chr13	120217733	120217736	+	-1.31	4.59	0.0039	TOP
Paip1	ENSMUST00000026520	chr13	120217752	120217771	+	-1.23	3.19	0.00092	TOP
Paip1	ENSMUST00000026520	chr13	120217792	120217796	+	-1.11	0.63	0.044	TOP
Paip1	ENSMUST00000026520	chr13	120217799	120217801	+	-2.5	-1.47	0.03	TOP
Paip1	ENSMUST00000026520	chr13	120217820	120217827	+	-3.2	-0.85	0.0018	TOP
Paip1	ENSMUST00000174691	chr13	120218164	120218195	+	-3.07	-0.95	0.0013	TOP
Paip1	ENSMUST00000026520	chr13	120217662	120217827	+	-1.2	5.65	0.00026	BOTTOM
Paip2	ENSMUST00000115735	chr18	35758317	35758319	+	1.1	3.28	0.00089	TOP
Paip2	ENSMUST00000115734	chr18	35758880	35758937	+	1.44	0.91	0.0055	TOP
Paip2	ENSMUST00000115734	chr18	35758879	35758946	+	1.46	0.47	0.0039	BOTTOM
Paip2	ENSMUST00000152312	chr18	35770524	35770551	+	1.3	-0.29	0.037	BOTTOM
Pak1	ENSMUST00000172423	chr7	104937003	104937005	+	-4.77	-2.66	0.047	TOP
Pak1	ENSMUST00000172423	chr7	104937017	104937019	+	-3.01	-1.89	0.026	TOP
Pak1	ENSMUST00000172423	chr7	104937021	104937025	+	-3.27	-0.24	5.5e-05	TOP
Pak1	ENSMUST00000172423	chr7	104937051	104937060	+	-3.55	2.25	3.3e-15	TOP
Pak1	ENSMUST00000172423	chr7	104937082	104937084	+	-4.44	-0.53	3.8e-05	TOP
Pak1	ENSMUST00000172423	chr7	104937318	104937336	+	-5.4	1.78	3.2e-19	TOP
Pak1	ENSMUST00000033040	chr7	104991434	104991481	+	-1.33	3.08	0.00018	TOP
Pak1	ENSMUST00000172423	chr7	104937017	104937087	+	-3.71	2.82	3.5e-22	BOTTOM
Pak1	ENSMUST00000172423	chr7	104937299	104937336	+	-4.96	1.54	5.4e-20	BOTTOM
Pak1	ENSMUST00000033040	chr7	104991415	104991507	+	-1.44	2.68	1e-05	BOTTOM
Pak1ip1	ENSMUST00000173238	chr13	41096407	41096415	+	2.33	2.02	1.3e-08	TOP
Pak1ip1	ENSMUST00000173238	chr13	41096424	41096426	+	4.95	-2.66	0.041	TOP
Pak1ip1	ENSMUST00000173238	chr13	41096440	41096445	+	3.4	0.31	1.2e-07	TOP
Pak1ip1	ENSMUST00000174527	chr13	41096630	41096632	+	1.91	3.77	8.4e-09	TOP
Pak1ip1	ENSMUST00000174472	chr13	41096683	41096686	+	3.74	0.63	3.3e-08	TOP
Pak1ip1	ENSMUST00000174551	chr13	41096591	41096686	+	1.06	5.71	1e-06	BOTTOM
Pak3	ENSMUST00000033640	chrX	139952978	139952984	+	-5.27	-2.17	0.022	TOP
Pak3	ENSMUST00000033640	chrX	139953088	139953090	+	-2.78	0.26	7.6e-05	TOP
Pak3	ENSMUST00000033640	chrX	139953132	139953136	+	-5.53	-1.9	0.0063	TOP
Pak3	ENSMUST00000134402	chrX	139953212	139953216	+	-3.79	-1.16	0.0023	TOP
Pak3	ENSMUST00000134402	chrX	139953235	139953241	+	-2.76	0.96	2.1e-07	TOP
Pak3	ENSMUST00000134402	chrX	139953253	139953256	+	-3.2	-0.83	0.00077	TOP
Pak3	ENSMUST00000033640	chrX	139953066	139953262	+	-3.11	2.54	9.8e-21	BOTTOM
Pak4	ENSMUST00000135923	chr7	29383176	29383180	-	-1.86	3.18	7e-08	TOP
Pak4	ENSMUST00000135923	chr7	29383115	29383226	-	-1.42	4.61	7.3e-10	BOTTOM
Palld	ENSMUST00000135439	chr8	64069935	64069937	-	-3.32	1.16	4.5e-09	TOP
Palld	ENSMUST00000121200	chr8	64069939	64069941	-	-2.09	-0.58	0.0067	TOP
Palld	ENSMUST00000121200	chr8	64069963	64070002	-	-1.65	4	1.5e-07	TOP
Palld	ENSMUST00000121493	chr8	64238847	64238854	-	-5.27	-2.17	0.029	TOP
Palld	ENSMUST00000121493	chr8	64238878	64238888	-	-5.75	-1.7	0.0054	TOP
Palld	ENSMUST00000135439	chr8	64069917	64070084	-	-1.99	4.75	6.5e-15	BOTTOM
Palld	ENSMUST00000121493	chr8	64238774	64238910	-	-7.92	-0.03	1.7e-11	BOTTOM
Palm	ENSMUST00000046945	chr10	79256354	79256360	+	-2.65	0.37	8.1e-05	TOP
Palm	ENSMUST00000046945	chr10	79256386	79256389	+	-5.46	0.43	8.6e-09	TOP
Palm	ENSMUST00000046945	chr10	79256408	79256411	+	-2.69	0.57	9.7e-05	TOP
Palm	ENSMUST00000046945	chr10	79256425	79256439	+	-2.65	2.05	7e-11	TOP
Palm	ENSMUST00000046945	chr10	79256451	79256460	+	-2.67	3.07	3.2e-13	TOP
Palm	ENSMUST00000046945	chr10	79256297	79256471	+	-1.92	4.46	4.2e-13	BOTTOM
Palm2	ENSMUST00000102904	chr4	57580698	57580737	+	-2.21	1.32	4e-06	TOP
Palm2	ENSMUST00000102904	chr4	57580688	57580702	+	-2.51	0.23	7.9e-06	BOTTOM
Pam	ENSMUST00000159428	chr1	99873537	99873557	-	-2.74	0.24	3.3e-05	TOP
Pam	ENSMUST00000159428	chr1	99873646	99873682	-	-3.5	0.37	3.9e-07	TOP
Pam	ENSMUST00000167040	chr1	99873745	99873750	-	-5.27	-2.15	0.0091	TOP
Pam	ENSMUST00000167040	chr1	99873758	99873763	-	-5.13	-2.31	0.017	TOP
Pam	ENSMUST00000167040	chr1	99873795	99873799	-	-3.14	-0.89	0.0037	TOP
Pam	ENSMUST00000161567	chr1	99873848	99873852	-	-2.11	0.1	0.0048	TOP
Pam	ENSMUST00000058762	chr1	99992082	99992217	-	-1.86	4.53	6.4e-11	TOP
Pam	ENSMUST00000159428	chr1	99873537	99873565	-	-2.6	0.31	3.3e-06	BOTTOM
Pam	ENSMUST00000167040	chr1	99873795	99873860	-	-2.36	1.09	2.7e-06	BOTTOM
Pam	ENSMUST00000058762	chr1	99992081	99992263	-	-1.84	4.09	2.5e-13	BOTTOM
Pam16	ENSMUST00000156889	chr16	4624882	4624892	-	2.63	-0.11	0.0034	TOP
Pam16	ENSMUST00000014445	chr16	4624988	4624997	-	1.36	1.56	0.0016	TOP
Pank1	ENSMUST00000112460	chr19	34952341	34952430	-	2.14	0.95	2.4e-05	TOP
Pank1	ENSMUST00000036584	chr19	34953572	34953625	-	1.21	1.52	0.0052	TOP
Pank1	ENSMUST00000036584	chr19	34953751	34953754	-	2.88	-0.87	0.0018	TOP
Pank1	ENSMUST00000036584	chr19	34953794	34953798	-	5.82	-1.73	0.003	TOP
Pank1	ENSMUST00000112460	chr19	34952341	34952347	-	6.5	-1.58	8.3e-06	BOTTOM
Pank1	ENSMUST00000036584	chr19	34953570	34953625	-	1.23	1.04	0.0031	BOTTOM
Pank1	ENSMUST00000036584	chr19	34953752	34953798	-	2.44	-0.22	0.00011	BOTTOM
Pank1	ENSMUST00000036584	chr19	34953845	34953909	-	2.37	-0.3	4.1e-05	BOTTOM
Pank3	ENSMUST00000018990	chr11	35582926	35582944	+	3.07	1.27	9.9e-10	TOP
Pank3	ENSMUST00000018990	chr11	35582965	35582967	+	8.38	3.21	1.4e-24	TOP
Pank3	ENSMUST00000018990	chr11	35582968	35582970	+	6.73	7.38	2.9e-81	TOP
Pank3	ENSMUST00000018990	chr11	35583096	35583099	+	2.77	2.65	1.4e-10	TOP
Pank3	ENSMUST00000018990	chr11	35583124	35583128	+	7.34	4.66	2e-60	TOP
Pank3	ENSMUST00000018990	chr11	35583141	35583151	+	4.62	3.49	1.9e-33	TOP
Pank3	ENSMUST00000018990	chr11	35583291	35583295	+	1.47	1.55	0.00032	TOP
Pank3	ENSMUST00000018990	chr11	35583312	35583315	+	1.33	2.63	0.00013	TOP
Pank3	ENSMUST00000018990	chr11	35583331	35583338	+	2.17	3.61	2.5e-12	TOP
Pank3	ENSMUST00000018990	chr11	35583356	35583358	+	4.16	6.29	1.9e-40	TOP
Pank3	ENSMUST00000018990	chr11	35583363	35583367	+	2.93	2.12	3.2e-11	TOP
Pank3	ENSMUST00000018990	chr11	35583389	35583391	+	5.8	3.61	1.1e-42	TOP
Pank3	ENSMUST00000018990	chr11	35583405	35583407	+	4.95	-2.66	0.048	TOP
Pank3	ENSMUST00000018990	chr11	35583647	35583656	+	4.18	0.73	2.4e-11	TOP
Pank3	ENSMUST00000018990	chr11	35583767	35583770	+	6.91	-0.65	3.3e-07	TOP
Pank3	ENSMUST00000018990	chr11	35582926	35582945	+	3.14	0.82	4.6e-10	BOTTOM
Pank3	ENSMUST00000018990	chr11	35582964	35583151	+	5.1	7.46	4.5e-79	BOTTOM
Pank3	ENSMUST00000018990	chr11	35583290	35583394	+	3.58	7.12	1.8e-43	BOTTOM
Pank3	ENSMUST00000018990	chr11	35583767	35583770	+	6.91	-1.16	2.4e-07	BOTTOM
Papd4	ENSMUST00000048702	chr13	93962160	93962163	-	-2.15	-1.23	0.041	TOP
Papd4	ENSMUST00000048702	chr13	93962200	93962210	-	-1.22	4.05	3.5e-05	TOP
Papd4	ENSMUST00000048702	chr13	93962251	93962255	-	-1.01	1.78	0.037	TOP
Papd4	ENSMUST00000048702	chr13	93962259	93962261	-	-1.64	0.71	0.014	TOP
Papd4	ENSMUST00000048702	chr13	93962263	93962266	-	-1.57	1.23	0.0012	TOP
Papd5	ENSMUST00000118952	chr8	90723137	90723140	+	2.07	-0.61	0.0046	TOP
Papd5	ENSMUST00000118952	chr8	90723402	90723405	+	4.31	0.46	1.2e-09	TOP
Papd5	ENSMUST00000118952	chr8	90723416	90723446	+	1.65	1.34	0.00035	TOP
Papd5	ENSMUST00000118952	chr8	90723450	90723452	+	3.67	-1.56	0.008	TOP
Papd5	ENSMUST00000118952	chr8	90723465	90723470	+	3.18	-0.6	0.00036	TOP
Papd5	ENSMUST00000118952	chr8	90723603	90723696	+	3.31	0.89	6.3e-09	TOP
Papd5	ENSMUST00000118952	chr8	90723774	90723783	+	2.35	-0.94	0.01	TOP
Papd5	ENSMUST00000118952	chr8	90723812	90723831	+	5.45	-2.12	0.0078	TOP
Papd5	ENSMUST00000118952	chr8	90724000	90724018	+	3.77	-1.47	0.002	TOP
Papd5	ENSMUST00000118952	chr8	90723393	90723490	+	2.65	2.22	4.8e-14	BOTTOM
Papd7	ENSMUST00000044081	chr13	69673436	69673441	-	-2.22	-0.78	0.018	TOP
Papd7	ENSMUST00000044081	chr13	69673477	69673480	-	-2.93	-1.09	0.0087	TOP
Papd7	ENSMUST00000044081	chr13	69673313	69673480	-	-1.37	1.47	0.00038	BOTTOM
Papola	ENSMUST00000166735	chr12	107022974	107022977	+	1.62	0.78	0.00093	TOP
Papola	ENSMUST00000166735	chr12	107023001	107023005	+	1.5	-0.18	0.034	TOP
Pappa	ENSMUST00000084501	chr4	64784781	64784783	+	-5.53	-1.9	0.0089	TOP
Pappa	ENSMUST00000084501	chr4	64784788	64784791	+	-3.84	-0.25	5.7e-05	TOP
Pappa	ENSMUST00000084501	chr4	64784795	64784801	+	-8.43	1	1.2e-15	TOP
Pappa	ENSMUST00000084501	chr4	64784887	64784889	+	-5.53	-1.89	0.0049	TOP
Pappa	ENSMUST00000084501	chr4	64784890	64784894	+	-7.54	0.11	7.6e-10	TOP
Pappa	ENSMUST00000084501	chr4	64784904	64784910	+	-6.88	-0.55	4.7e-06	TOP
Pappa	ENSMUST00000084501	chr4	64784929	64784932	+	-5.75	-1.67	0.0022	TOP
Pappa	ENSMUST00000084501	chr4	64785007	64785032	+	-4.7	1.48	4.1e-15	TOP
Pappa	ENSMUST00000084501	chr4	64785145	64785147	+	-4.77	-2.66	0.048	TOP
Pappa	ENSMUST00000084501	chr4	64785203	64785207	+	-9.27	1.82	1.2e-21	TOP
Pappa	ENSMUST00000084501	chr4	64785223	64785229	+	-4.96	1.73	2.7e-15	TOP
Pappa	ENSMUST00000084501	chr4	64785307	64785310	+	-6.93	-0.51	1.5e-05	TOP
Pappa	ENSMUST00000084501	chr4	64785546	64785607	+	-3.68	1.78	7.4e-12	TOP
Pappa	ENSMUST00000084501	chr4	64785773	64785856	+	-3.63	2.11	5.6e-16	TOP
Pappa	ENSMUST00000084501	chr4	64784781	64784802	+	-5.89	1.2	1.9e-17	BOTTOM
Pappa	ENSMUST00000084501	chr4	64784878	64784910	+	-8.71	0.75	1.1e-18	BOTTOM
Pappa	ENSMUST00000084501	chr4	64785007	64785032	+	-4.69	0.95	4e-15	BOTTOM
Pappa	ENSMUST00000084501	chr4	64785143	64785147	+	-5.53	-2.41	0.0037	BOTTOM
Pappa	ENSMUST00000084501	chr4	64785203	64785230	+	-5.82	2.6	1.4e-30	BOTTOM
Pappa	ENSMUST00000084501	chr4	64785302	64785311	+	-5.19	-0.33	6.5e-08	BOTTOM
Pappa	ENSMUST00000084501	chr4	64785562	64785595	+	-3.6	0.88	3.8e-10	BOTTOM
Pappa	ENSMUST00000084501	chr4	64785770	64785856	+	-3.65	1.62	7.8e-17	BOTTOM
Papss1	ENSMUST00000029666	chr3	131227744	131227748	+	-1.55	0.11	0.017	TOP
Paqr4	ENSMUST00000024702	chr17	23877076	23877087	-	3.74	0.32	1.8e-08	TOP
Paqr4	ENSMUST00000024702	chr17	23877098	23877105	-	1.92	-0.5	0.0098	TOP
Paqr4	ENSMUST00000024702	chr17	23877126	23877139	-	2.65	0.1	2.7e-05	TOP
Paqr4	ENSMUST00000024702	chr17	23877189	23877191	-	6.5	-1.06	2.8e-05	TOP
Paqr4	ENSMUST00000024702	chr17	23877220	23877222	-	4.18	-0.2	9e-07	TOP
Paqr4	ENSMUST00000024702	chr17	23877253	23877257	-	5.35	2.43	1.9e-24	TOP
Paqr4	ENSMUST00000024702	chr17	23877280	23877297	-	4.79	6.02	3.8e-59	TOP
Paqr4	ENSMUST00000024702	chr17	23877312	23877314	-	1.94	0.7	0.00033	TOP
Paqr4	ENSMUST00000024702	chr17	23877337	23877344	-	3.34	4.02	1.2e-25	TOP
Paqr4	ENSMUST00000024702	chr17	23877365	23877372	-	3.3	1.94	5.8e-09	TOP
Paqr4	ENSMUST00000024702	chr17	23877387	23877392	-	4.38	-0.86	7.3e-05	TOP
Paqr4	ENSMUST00000024702	chr17	23877076	23877138	-	2.7	1.63	4.6e-12	BOTTOM
Paqr4	ENSMUST00000024702	chr17	23877218	23877389	-	4.06	6.52	3.4e-65	BOTTOM
Paqr8	ENSMUST00000163700	chr1	20880659	20880662	+	-3.26	-0.78	0.00034	TOP
Paqr8	ENSMUST00000163700	chr1	20880685	20880692	+	-3	-0.49	0.00058	TOP
Paqr8	ENSMUST00000163700	chr1	20880649	20880693	+	-2.99	0.16	2.2e-07	BOTTOM
Pard6a	ENSMUST00000093195	chr8	108225527	108225611	+	2.18	0.48	0.00014	TOP
Park2	ENSMUST00000097413	chr17	11033208	11033242	+	2.76	1.9	5.6e-12	TOP
Park2	ENSMUST00000097413	chr17	11033191	11033294	+	2.59	1.61	7.5e-12	BOTTOM
Park7	ENSMUST00000105676	chr4	150282652	150282698	-	6.2	-1.38	0.0001	TOP
Park7	ENSMUST00000134751	chr4	150283985	150283989	-	1.47	3.05	0.019	TOP
Park7	ENSMUST00000134751	chr4	150284000	150284005	-	1.46	2.94	5.2e-06	TOP
Park7	ENSMUST00000030805	chr4	150284019	150284021	-	1.38	-0.13	0.046	TOP
Park7	ENSMUST00000105675	chr4	150288517	150288583	-	1.3	3.55	2.5e-05	TOP
Park7	ENSMUST00000105673	chr4	150283776	150283806	-	-2.11	-0.09	0.00055	BOTTOM
Park7	ENSMUST00000105675	chr4	150288490	150288603	-	1.4	3.16	4.7e-07	BOTTOM
Parl	ENSMUST00000123070	chr16	20302390	20302393	-	2.88	-0.87	0.0024	TOP
Parl	ENSMUST00000123070	chr16	20302409	20302414	-	1.36	4.93	5.4e-07	TOP
Parl	ENSMUST00000133153	chr16	20302423	20302425	-	1.06	3.5	0.00045	TOP
Parm1	ENSMUST00000040576	chr5	91946691	91946695	+	2.47	0.33	0.00028	TOP
Parm1	ENSMUST00000040576	chr5	91946701	91946705	+	3.22	0.98	5.9e-09	TOP
Parm1	ENSMUST00000040576	chr5	91946709	91946713	+	2.59	4.35	1.8e-15	TOP
Parm1	ENSMUST00000040576	chr5	91946734	91946737	+	2.97	2.08	5.3e-11	TOP
Parm1	ENSMUST00000040576	chr5	91946762	91946765	+	1.42	1.01	0.0023	TOP
Parm1	ENSMUST00000040576	chr5	91946768	91946770	+	3.47	-0.87	0.0007	TOP
Parm1	ENSMUST00000040576	chr5	91946654	91946782	+	2.62	4.78	9.4e-23	BOTTOM
Parp10	ENSMUST00000165738	chr15	76073816	76073821	-	2.88	1.88	4.9e-12	TOP
Parp10	ENSMUST00000165738	chr15	76073841	76073851	-	1.33	3.23	8.2e-05	TOP
Parp10	ENSMUST00000165738	chr15	76073787	76073903	-	1.15	4.54	1.2e-05	BOTTOM
Parp11	ENSMUST00000112191	chr6	127396842	127396900	+	-1.02	2.41	0.012	TOP
Parp11	ENSMUST00000112195	chr6	127398446	127398451	+	5.46	0.23	9.8e-09	TOP
Parp11	ENSMUST00000112195	chr6	127399228	127399269	+	8.16	0.63	3.2e-14	TOP
Parp11	ENSMUST00000112191	chr6	127396804	127396971	+	-1.1	2.19	0.0027	BOTTOM
Parp11	ENSMUST00000112195	chr6	127398446	127398452	+	5.52	-0.21	5.2e-09	BOTTOM
Parp11	ENSMUST00000112195	chr6	127399228	127399269	+	8.17	0.11	2.2e-14	BOTTOM
Parp12	ENSMUST00000038398	chr6	39068213	39068217	-	-1.74	0.37	0.013	TOP
Parp12	ENSMUST00000038398	chr6	39068162	39068300	-	-1.21	4.18	1.8e-06	BOTTOM
Parp14	ENSMUST00000135669	chr16	35871464	35871469	-	-3.14	1.86	6.4e-11	TOP
Parp14	ENSMUST00000135669	chr16	35871314	35871523	-	-3.47	2.61	2.3e-17	BOTTOM
Parp16	ENSMUST00000172243	chr9	65062908	65062938	+	3.43	1.45	1.9e-12	TOP
Parp16	ENSMUST00000172243	chr9	65062946	65062950	+	3.67	-1.5	0.013	TOP
Parp16	ENSMUST00000172243	chr9	65063152	65063262	+	1.79	2.11	2.7e-06	TOP
Parp16	ENSMUST00000172243	chr9	65062910	65062950	+	3.19	1.17	1.3e-12	BOTTOM
Parp16	ENSMUST00000172243	chr9	65063155	65063262	+	1.82	1.52	1.3e-06	BOTTOM
Parp2	ENSMUST00000036126	chr14	51427614	51427616	+	-2.15	-1.24	0.044	TOP
Parp3	ENSMUST00000156426	chr9	106378464	106378466	-	-2.4	-1.02	0.0096	TOP
Parp3	ENSMUST00000145396	chr9	106378472	106378477	-	-1.33	4.14	2.9e-05	TOP
Parp3	ENSMUST00000145396	chr9	106378482	106378484	-	-1.56	1.88	7.2e-05	TOP
Parp3	ENSMUST00000145396	chr9	106378524	106378529	-	1.17	1.31	0.0081	TOP
Parp3	ENSMUST00000140029	chr9	106378961	106378963	-	-1.58	2	0.00013	TOP
Parp6	ENSMUST00000026267	chr9	59465102	59465209	+	1.37	2.9	3.2e-05	TOP
Parp6	ENSMUST00000026267	chr9	59465049	59465215	+	1.35	2.49	8.5e-06	BOTTOM
Parp8	ENSMUST00000022239	chr13	117814201	117814203	-	-6.25	-1.17	0.00059	TOP
Parp8	ENSMUST00000022239	chr13	117814213	117814218	-	-4.12	-0.84	7.5e-05	TOP
Parp8	ENSMUST00000022239	chr13	117814166	117814362	-	-3.7	1.3	1.2e-15	BOTTOM
Parva	ENSMUST00000106643	chr7	119570547	119570593	+	-3.38	-0.67	0.00048	TOP
Parva	ENSMUST00000033030	chr7	119571154	119571194	+	-2	2.15	4.7e-06	TOP
Parva	ENSMUST00000033030	chr7	119571278	119571280	+	-3.01	-1.89	0.036	TOP
Parva	ENSMUST00000139720	chr7	119571444	119571446	+	-1.61	1.48	0.00051	TOP
Parva	ENSMUST00000139720	chr7	119571448	119571454	+	-1.96	3.53	1e-09	TOP
Parva	ENSMUST00000139720	chr7	119571456	119571460	+	-2.4	0.16	0.00027	TOP
Parva	ENSMUST00000139720	chr7	119571464	119571467	+	-2.09	-0.58	0.012	TOP
Parva	ENSMUST00000139720	chr7	119571906	119571995	+	1.72	0.62	0.0016	TOP
Parva	ENSMUST00000033030	chr7	119571156	119571194	+	-1.96	1.6	7.5e-06	BOTTOM
Parva	ENSMUST00000033030	chr7	119571217	119571230	+	-1.38	-0.68	0.038	BOTTOM
Parva	ENSMUST00000139720	chr7	119571353	119571494	+	-1.07	7.09	6.5e-06	BOTTOM
Parva	ENSMUST00000139720	chr7	119571906	119571995	+	1.72	0.1	0.00099	BOTTOM
Parvb	ENSMUST00000023072	chr15	84062452	84062502	+	-2.09	3.53	8.8e-11	TOP
Parvb	ENSMUST00000122818	chr15	84062526	84062528	+	-2.69	-1.32	0.021	TOP
Parvb	ENSMUST00000122818	chr15	84062530	84062533	+	-5.27	-2.15	0.012	TOP
Parvb	ENSMUST00000023072	chr15	84062447	84062573	+	-2.19	3.17	1.6e-13	BOTTOM
Pask	ENSMUST00000027493	chr1	95239324	95239337	-	-2.83	0.72	6.9e-07	TOP
Pask	ENSMUST00000027493	chr1	95239346	95239349	-	-1.93	-0.23	0.012	TOP
Pask	ENSMUST00000027493	chr1	95239366	95239368	-	-1.8	0.16	0.0055	TOP
Pask	ENSMUST00000027493	chr1	95239300	95239372	-	-2.39	1.87	9.2e-10	BOTTOM
Patl1	ENSMUST00000061618	chr19	11986784	11986805	+	-1.1	1.1	0.028	TOP
Patl1	ENSMUST00000061618	chr19	11987455	11987459	+	2.66	-1.05	0.011	TOP
Patz1	ENSMUST00000101644	chr11	3189175	3189191	+	-2.2	0.62	0.00017	TOP
Patz1	ENSMUST00000094471	chr11	3189887	3189927	+	-2.25	2.48	1.5e-08	TOP
Patz1	ENSMUST00000101644	chr11	3189175	3189191	+	-2.19	0.1	0.00011	BOTTOM
Patz1	ENSMUST00000094471	chr11	3189874	3189916	+	-2.47	2	4.7e-10	BOTTOM
Pawr	ENSMUST00000095313	chr10	107769189	107769195	+	-4.45	3.18	7.7e-28	TOP
Pawr	ENSMUST00000095313	chr10	107769202	107769204	+	-4.05	0.88	9.9e-11	TOP
Pawr	ENSMUST00000095313	chr10	107769208	107769212	+	-3.72	0.57	3.5e-08	TOP
Pawr	ENSMUST00000095313	chr10	107769593	107769596	+	-5.13	-2.32	0.026	TOP
Pawr	ENSMUST00000095313	chr10	107769726	107769804	+	-4.14	1.91	8.9e-18	TOP
Pawr	ENSMUST00000095313	chr10	107769852	107769854	+	-5.27	-2.16	0.017	TOP
Pawr	ENSMUST00000095313	chr10	107769926	107769928	+	-5.13	-2.3	0.013	TOP
Pawr	ENSMUST00000095313	chr10	107769162	107769233	+	-4.48	3.63	5.1e-43	BOTTOM
Pawr	ENSMUST00000095313	chr10	107769726	107769868	+	-4.54	1.78	1.5e-21	BOTTOM
Pbk	ENSMUST00000022612	chr14	66424672	66424678	+	-2.11	2.02	8.5e-06	TOP
Pbk	ENSMUST00000022612	chr14	66424685	66424687	+	-2.88	-0.2	0.00014	TOP
Pbk	ENSMUST00000022612	chr14	66424711	66424714	+	-1.69	1.54	0.00042	TOP
Pbk	ENSMUST00000022612	chr14	66424720	66424725	+	-2.14	4.53	6.5e-13	TOP
Pbk	ENSMUST00000152130	chr14	66424860	66424862	+	-6.39	-1.02	3.7e-05	TOP
Pbk	ENSMUST00000152130	chr14	66424886	66424895	+	-2.4	0.16	0.00042	TOP
Pbk	ENSMUST00000022612	chr14	66424662	66424788	+	-2.07	5	9.4e-15	BOTTOM
Pbk	ENSMUST00000152130	chr14	66424860	66424915	+	-2.94	1.09	1.2e-08	BOTTOM
Pbrm1	ENSMUST00000112095	chr14	31832315	31832319	+	-1.31	0.92	0.015	TOP
Pbrm1	ENSMUST00000112095	chr14	31832322	31832324	+	-1.12	2.43	0.0039	TOP
Pbx1	ENSMUST00000064438	chr1	170361531	170361593	-	-1.9	0.72	0.00075	TOP
Pbx1	ENSMUST00000064438	chr1	170361735	170361758	-	-3.23	1.64	2.2e-12	TOP
Pbx1	ENSMUST00000064438	chr1	170361790	170361796	-	-6.32	-1.09	7.3e-05	TOP
Pbx1	ENSMUST00000072863	chr1	170362054	170362065	-	-4.26	0.13	3.1e-07	TOP
Pbx1	ENSMUST00000072863	chr1	170362248	170362252	-	-2.29	2.46	2.5e-09	TOP
Pbx1	ENSMUST00000072863	chr1	170362281	170362283	-	-1.88	4.16	2.6e-09	TOP
Pbx1	ENSMUST00000072863	chr1	170362298	170362313	-	-1.24	3.28	0.00023	TOP
Pbx1	ENSMUST00000064438	chr1	170361520	170361532	-	-5.93	-2	0.00063	BOTTOM
Pbx1	ENSMUST00000064438	chr1	170361735	170361794	-	-3.6	1.46	2.1e-16	BOTTOM
Pbx1	ENSMUST00000072863	chr1	170362054	170362127	-	-1.63	1.33	4e-05	BOTTOM
Pbx1	ENSMUST00000072863	chr1	170362244	170362358	-	-1.57	5.31	1.1e-10	BOTTOM
Pbx2	ENSMUST00000174532	chr17	34730961	34730964	+	1.66	0.06	0.024	TOP
Pbx2	ENSMUST00000173229	chr17	34732882	34732890	+	1.57	0	0.014	TOP
Pbx2	ENSMUST00000173229	chr17	34733031	34733040	+	1.24	1.17	0.018	TOP
Pbx2	ENSMUST00000174532	chr17	34730961	34730974	+	1.64	-0.26	0.014	BOTTOM
Pbx2	ENSMUST00000173229	chr17	34732882	34732890	+	1.58	-0.51	0.0087	BOTTOM
Pbx3	ENSMUST00000040638	chr2	34227492	34227544	-	-2.52	1.01	6.2e-06	TOP
Pbx3	ENSMUST00000138021	chr2	34228189	34228277	-	-1.48	2.53	0.00013	TOP
Pbx3	ENSMUST00000143776	chr2	34227370	34227546	-	-2.06	1.42	2.5e-07	BOTTOM
Pbx3	ENSMUST00000138021	chr2	34228165	34228277	-	-1.44	2.1	5.7e-05	BOTTOM
Pbx4	ENSMUST00000135952	chr8	72390424	72390457	+	4.03	-1.22	0.00074	TOP
Pbxip1	ENSMUST00000038942	chr3	89240624	89240675	+	-2.69	5.03	3.3e-18	TOP
Pbxip1	ENSMUST00000038942	chr3	89240624	89240697	+	-2.72	4.57	4.6e-22	BOTTOM
Pcbd2	ENSMUST00000021958	chr13	55828617	55828620	+	2.4	-1.29	0.025	TOP
Pcbp1	ENSMUST00000053015	chr6	86475381	86475384	-	1.67	0.65	0.00066	TOP
Pcbp1	ENSMUST00000053015	chr6	86475504	86475506	-	1.01	2.31	0.027	TOP
Pcbp1	ENSMUST00000053015	chr6	86475863	86475868	-	2.1	3.7	3.7e-12	TOP
Pcbp1	ENSMUST00000053015	chr6	86475936	86475938	-	-1.66	0.19	0.015	TOP
Pcbp1	ENSMUST00000053015	chr6	86476031	86476033	-	-3.14	-0.38	0.00042	TOP
Pcbp1	ENSMUST00000053015	chr6	86476145	86476147	-	-1.43	0.24	0.04	TOP
Pcbp1	ENSMUST00000053015	chr6	86475379	86475383	-	1.32	-0.12	0.01	BOTTOM
Pcbp1	ENSMUST00000053015	chr6	86475764	86475769	-	1.82	-0.07	0.0046	BOTTOM
Pcbp2	ENSMUST00000077037	chr15	102300810	102300814	+	-4.77	-2.67	0.047	TOP
Pcbp2	ENSMUST00000077037	chr15	102301153	102301155	+	-1.47	1.92	0.0021	TOP
Pcbp2	ENSMUST00000077037	chr15	102301166	102301168	+	-2.02	0.6	0.00082	TOP
Pcbp2	ENSMUST00000077037	chr15	102301180	102301182	+	-1.78	3.16	1.6e-07	TOP
Pcbp2	ENSMUST00000077037	chr15	102301184	102301188	+	-1.55	2.89	6.8e-06	TOP
Pcbp4	ENSMUST00000024260	chr9	106355724	106355728	+	-2.4	-0.09	0.0095	TOP
Pcbp4	ENSMUST00000024260	chr9	106355748	106355760	+	-4.13	0.01	4.6e-06	TOP
Pcbp4	ENSMUST00000024260	chr9	106356159	106356161	+	-1.34	0.55	0.022	TOP
Pcbp4	ENSMUST00000024260	chr9	106356181	106356197	+	-1.48	2.93	7.1e-06	TOP
Pcbp4	ENSMUST00000024260	chr9	106356216	106356232	+	-3.12	5.54	1.7e-27	TOP
Pcbp4	ENSMUST00000024260	chr9	106356247	106356255	+	-3.41	2.78	4.3e-19	TOP
Pcbp4	ENSMUST00000024260	chr9	106356257	106356260	+	-2.11	-0.09	0.0028	TOP
Pcbp4	ENSMUST00000024260	chr9	106356268	106356270	+	-4.17	1.28	7.3e-12	TOP
Pcbp4	ENSMUST00000024260	chr9	106356279	106356281	+	-6.25	-1.16	9.5e-05	TOP
Pcbp4	ENSMUST00000024260	chr9	106356318	106356321	+	-6.83	-0.58	6.2e-06	TOP
Pcbp4	ENSMUST00000024260	chr9	106356538	106356544	+	-4.96	-2.48	0.028	TOP
Pcbp4	ENSMUST00000024260	chr9	106355713	106355760	+	-2.91	1.02	2e-06	BOTTOM
Pcbp4	ENSMUST00000024260	chr9	106356116	106356322	+	-2.47	5.92	9.9e-27	BOTTOM
Pcca	ENSMUST00000154206	chr14	122933551	122933560	+	1.37	5.38	5.5e-07	TOP
Pcca	ENSMUST00000135578	chr14	122933569	122933571	+	2.15	4.13	6e-13	TOP
Pcca	ENSMUST00000135578	chr14	122933580	122933583	+	3.13	3.84	1.5e-20	TOP
Pcca	ENSMUST00000135578	chr14	122933597	122933601	+	2.9	0.11	1.1e-05	TOP
Pcca	ENSMUST00000148172	chr14	122933522	122933620	+	1.75	6.12	1e-15	BOTTOM
Pccb	ENSMUST00000145091	chr9	100935261	100935363	-	1.66	2.01	1.7e-05	TOP
Pccb	ENSMUST00000142676	chr9	100935281	100935348	-	1.4	1.1	0.00086	BOTTOM
Pcdh1	ENSMUST00000159405	chr18	38371620	38371625	-	1.29	3	0.00018	TOP
Pcdh1	ENSMUST00000159405	chr18	38371634	38371645	-	1.57	1.32	0.00069	TOP
Pcdh1	ENSMUST00000159405	chr18	38371569	38371705	-	1.33	4.26	1.1e-07	BOTTOM
Pcdh18	ENSMUST00000035931	chr3	49560570	49560573	-	-6.25	-1.16	0.00017	TOP
Pcdh18	ENSMUST00000035931	chr3	49561135	49561137	-	-4.77	-2.66	0.041	TOP
Pcdh18	ENSMUST00000035931	chr3	49561168	49561173	-	-8.17	0.75	2.7e-15	TOP
Pcdh18	ENSMUST00000035931	chr3	49561190	49561192	-	-6.73	-0.68	1.3e-06	TOP
Pcdh18	ENSMUST00000035931	chr3	49561196	49561215	-	-7.27	4.76	8.8e-61	TOP
Pcdh18	ENSMUST00000035931	chr3	49561224	49561227	-	-7.3	2.27	1.1e-28	TOP
Pcdh18	ENSMUST00000035931	chr3	49561271	49561275	-	-6.45	-0.96	2.5e-05	TOP
Pcdh18	ENSMUST00000035931	chr3	49560553	49560573	-	-6.73	-1.2	2.5e-06	BOTTOM
Pcdh18	ENSMUST00000035931	chr3	49561168	49561289	-	-7.31	5.04	1.6e-92	BOTTOM
Pcdh19	ENSMUST00000149154	chrX	130223136	130223199	-	-6.68	-0.73	4.3e-06	TOP
Pcdh19	ENSMUST00000149154	chrX	130223354	130223394	-	-6.39	-1.03	0.00014	TOP
Pcdh19	ENSMUST00000149154	chrX	130223458	130223467	-	-2.54	-0.9	0.0091	TOP
Pcdh19	ENSMUST00000149154	chrX	130223522	130223524	-	-6.73	-0.68	2e-06	TOP
Pcdh19	ENSMUST00000149154	chrX	130223525	130223531	-	-4.45	4.74	3.5e-29	TOP
Pcdh19	ENSMUST00000167944	chrX	130223549	130223552	-	-3.01	-1.89	0.04	TOP
Pcdh19	ENSMUST00000167944	chrX	130223589	130223592	-	-5.64	-1.79	0.006	TOP
Pcdh19	ENSMUST00000149154	chrX	130223458	130223592	-	-4.5	4.76	1.5e-42	BOTTOM
Pcdh7	ENSMUST00000068110	chr5	58108949	58108966	+	-2.69	-1.31	0.016	TOP
Pcdh7	ENSMUST00000068110	chr5	58108996	58108998	+	-3.39	0.27	3.2e-06	TOP
Pcdh7	ENSMUST00000068110	chr5	58109278	58109320	+	-1.97	0.78	0.00042	TOP
Pcdh7	ENSMUST00000068110	chr5	58109519	58109530	+	-4.96	-2.47	0.029	TOP
Pcdh7	ENSMUST00000094783	chr5	58110303	58110348	+	-6.93	-0.48	2.9e-07	TOP
Pcdh7	ENSMUST00000068110	chr5	58108949	58108998	+	-3.39	0.31	6.3e-09	BOTTOM
Pcdh7	ENSMUST00000068110	chr5	58109248	58109329	+	-2.09	0.72	7.8e-06	BOTTOM
Pcdhb11	ENSMUST00000053073	chr18	37581087	37581100	+	-3.13	-1.78	0.038	TOP
Pcdhb14	ENSMUST00000052387	chr18	37607302	37607325	+	-1.77	1.05	0.00032	TOP
Pcdhb14	ENSMUST00000052387	chr18	37607302	37607337	+	-1.73	0.58	0.00025	BOTTOM
Pcdhb15	ENSMUST00000050034	chr18	37633196	37633207	+	-1.8	2.3	3.2e-06	TOP
Pcdhb15	ENSMUST00000050034	chr18	37633146	37633254	+	-1.88	2.14	1.9e-07	BOTTOM
Pcdhb16	ENSMUST00000051442	chr18	37637395	37637514	+	-1.05	2.84	0.00046	BOTTOM
Pcdhb22	ENSMUST00000097609	chr18	37677992	37678040	+	-1.73	1.02	0.00044	TOP
Pcdhgc5	ENSMUST00000076807	chr18	37965950	37965976	+	-1.26	1.27	0.024	TOP
Pcdhgc5	ENSMUST00000076807	chr18	37966082	37966088	+	-1.1	3.98	0.00024	TOP
Pcdhgc5	ENSMUST00000076807	chr18	37966098	37966100	+	-1.3	3.67	0.00011	TOP
Pcdhgc5	ENSMUST00000076807	chr18	37966691	37966736	+	-1.59	1.79	8.4e-05	TOP
Pcdhgc5	ENSMUST00000076807	chr18	37966657	37966737	+	-1.59	1.63	1.5e-05	BOTTOM
Pcdhgc5	ENSMUST00000076807	chr18	37967015	37967077	+	-1.16	0.77	0.0073	BOTTOM
Pcf11	ENSMUST00000119954	chr7	99818443	99818446	-	1.09	3	0.0029	TOP
Pcgf1	ENSMUST00000165164	chr6	83027768	83027771	+	-4.39	-0.6	7.3e-05	TOP
Pcgf1	ENSMUST00000092614	chr6	83028616	83028695	+	1.23	2.86	0.00014	TOP
Pcgf1	ENSMUST00000092614	chr6	83028615	83028696	+	1.21	2.38	7.2e-05	BOTTOM
Pcgf2	ENSMUST00000169807	chr11	97560958	97560964	-	-1.02	3.14	0.0017	TOP
Pcgf2	ENSMUST00000169807	chr11	97560976	97560978	-	-1.58	0.74	0.0053	TOP
Pcgf2	ENSMUST00000169807	chr11	97560982	97560984	-	-1.52	-0.05	0.041	TOP
Pcgf2	ENSMUST00000018681	chr11	97561650	97561659	-	-2.04	1.95	5.2e-07	TOP
Pcgf2	ENSMUST00000126185	chr11	97560867	97560996	-	-1.11	4.16	3.8e-06	BOTTOM
Pcgf2	ENSMUST00000018681	chr11	97561621	97561668	-	-1.78	1.99	3.2e-07	BOTTOM
Pcgf3	ENSMUST00000138264	chr5	108890315	108890318	+	-1.46	2.31	0.00024	TOP
Pcgf3	ENSMUST00000138264	chr5	108890335	108890337	+	-2.31	2.27	2.3e-08	TOP
Pcgf3	ENSMUST00000138264	chr5	108890361	108890365	+	-3.25	-1.66	0.013	TOP
Pcgf5	ENSMUST00000062389	chr19	36484332	36484336	+	1.45	0.87	0.013	TOP
Pcif1	ENSMUST00000122810	chr2	164705527	164705529	+	1.42	0.89	0.0042	TOP
Pcif1	ENSMUST00000122810	chr2	164705532	164705534	+	1.53	0.91	0.0015	TOP
Pcif1	ENSMUST00000122810	chr2	164705550	164705552	+	1.24	1.85	0.0035	TOP
Pcif1	ENSMUST00000122810	chr2	164705518	164705553	+	1.23	2.86	3.5e-05	BOTTOM
Pck1	ENSMUST00000029017	chr2	172978537	172978543	+	5.92	-1.66	0.0026	TOP
Pck1	ENSMUST00000150629	chr2	172978570	172978573	+	12.11	4.64	5.2e-68	TOP
Pck1	ENSMUST00000136885	chr2	172978614	172978616	+	5.3	-2.3	0.016	TOP
Pck1	ENSMUST00000136885	chr2	172978644	172978650	+	6.36	-1.21	4e-05	TOP
Pck1	ENSMUST00000029017	chr2	172978537	172978652	+	10.13	4.4	3.2e-84	BOTTOM
Pck2	ENSMUST00000167739	chr14	56159224	56159227	+	-1.06	4.91	0.00042	TOP
Pck2	ENSMUST00000167739	chr14	56159244	56159246	+	-1.66	3.66	2e-07	TOP
Pck2	ENSMUST00000167739	chr14	56159248	56159250	+	-1.68	5.29	4.1e-08	TOP
Pck2	ENSMUST00000167739	chr14	56159289	56159296	+	-1.06	2.51	0.0072	TOP
Pck2	ENSMUST00000167739	chr14	56159300	56159302	+	-2.61	-0.44	0.00098	TOP
Pck2	ENSMUST00000167739	chr14	56159142	56159309	+	-1.27	7.14	1.8e-08	BOTTOM
Pcm1	ENSMUST00000045199	chr8	42324999	42325001	+	-1.74	-0.39	0.032	TOP
Pcm1	ENSMUST00000045199	chr8	42325092	42325112	+	-1.61	4.54	7.3e-09	TOP
Pcm1	ENSMUST00000045199	chr8	42324930	42325120	+	-1.05	4.68	1.4e-05	BOTTOM
Pcmt1	ENSMUST00000159917	chr10	7383111	7383114	-	-2.2	-0.48	0.0099	TOP
Pcmtd1	ENSMUST00000061280	chr1	7079083	7079086	+	1.64	1.41	0.00068	TOP
Pcmtd1	ENSMUST00000061280	chr1	7079141	7079152	+	1.13	3.8	0.00053	TOP
Pcmtd1	ENSMUST00000061280	chr1	7079172	7079177	+	1.5	1.65	0.00067	TOP
Pcna	ENSMUST00000169856	chr2	132078913	132078919	-	-1.07	7.71	0.00014	TOP
Pcna	ENSMUST00000169856	chr2	132078929	132078938	-	-1.14	3.94	0.00021	TOP
Pcna	ENSMUST00000169856	chr2	132078948	132078953	-	-1.14	3.27	0.00043	TOP
Pcna	ENSMUST00000169856	chr2	132078818	132079013	-	-1.1	7.64	2.4e-06	BOTTOM
Pcna-ps2	ENSMUST00000088040	chr19	9358073	9358143	+	-1.32	2.15	0.00076	TOP
Pcna-ps2	ENSMUST00000088040	chr19	9358057	9358227	+	-1.29	1.85	0.00053	BOTTOM
Pcnxl3	ENSMUST00000068169	chr19	5688091	5688115	-	1.52	0.37	0.0067	TOP
Pcnxl3	ENSMUST00000068169	chr19	5688092	5688115	-	1.49	-0.17	0.0055	BOTTOM
Pcolce	ENSMUST00000146589	chr5	138046762	138046765	-	-3.13	-1.79	0.043	TOP
Pcolce	ENSMUST00000146589	chr5	138046808	138046835	-	-3.94	0.75	1.8e-07	TOP
Pcolce	ENSMUST00000131703	chr5	138048640	138048663	-	-3.31	-0.2	1.5e-05	TOP
Pcolce	ENSMUST00000131703	chr5	138049268	138049291	-	-3.6	1.23	1.9e-11	TOP
Pcolce	ENSMUST00000131703	chr5	138050164	138050168	-	-3.66	2.68	1.5e-18	TOP
Pcolce	ENSMUST00000131703	chr5	138050190	138050192	-	-4.77	-2.66	0.041	TOP
Pcolce	ENSMUST00000131703	chr5	138050291	138050293	-	-4.62	-0.36	1.9e-06	TOP
Pcolce	ENSMUST00000131703	chr5	138050364	138050373	-	-7.28	-0.15	6.1e-08	TOP
Pcolce	ENSMUST00000142675	chr5	138051673	138051675	-	-3.62	4.17	5.8e-24	TOP
Pcolce	ENSMUST00000142675	chr5	138051697	138051699	-	-3.32	0.51	9.1e-07	TOP
Pcolce	ENSMUST00000142675	chr5	138051707	138051713	-	-4.62	4.65	2.1e-39	TOP
Pcolce	ENSMUST00000142675	chr5	138051728	138051733	-	-4.89	1.68	4.2e-16	TOP
Pcolce	ENSMUST00000142675	chr5	138051763	138051765	-	-5.63	1.47	4e-17	TOP
Pcolce	ENSMUST00000142675	chr5	138051872	138051874	-	-7.19	3.02	5.7e-32	TOP
Pcolce	ENSMUST00000142675	chr5	138051891	138051893	-	-6.25	-1.16	0.00011	TOP
Pcolce	ENSMUST00000142675	chr5	138051907	138051917	-	-4.44	1.25	9.9e-14	TOP
Pcolce	ENSMUST00000148662	chr5	138052483	138052487	-	-5.74	2.81	5.3e-26	TOP
Pcolce	ENSMUST00000148662	chr5	138052521	138052523	-	-5.75	-1.67	0.0014	TOP
Pcolce	ENSMUST00000137210	chr5	138052560	138052562	-	-4.06	-0.9	0.00018	TOP
Pcolce	ENSMUST00000136649	chr5	138052571	138052573	-	-5.74	1.59	1.8e-15	TOP
Pcolce	ENSMUST00000136649	chr5	138052580	138052582	-	-6.64	1.62	1.4e-20	TOP
Pcolce	ENSMUST00000054564	chr5	138052587	138052589	-	-3.8	1.2	1.4e-12	TOP
Pcolce	ENSMUST00000054564	chr5	138052593	138052595	-	-5.48	2.8	7.2e-29	TOP
Pcolce	ENSMUST00000128755	chr5	138052618	138052622	-	-4.82	9.44	1.6e-57	TOP
Pcolce	ENSMUST00000128755	chr5	138052635	138052637	-	-4.43	6.45	5.5e-55	TOP
Pcolce	ENSMUST00000128755	chr5	138052642	138052647	-	-4.49	7.65	6.2e-51	TOP
Pcolce	ENSMUST00000128755	chr5	138052661	138052666	-	-3.55	5.89	2.5e-28	TOP
Pcolce	ENSMUST00000031731	chr5	138052678	138052690	-	-4.08	3.34	1.8e-25	TOP
Pcolce	ENSMUST00000031731	chr5	138052743	138052746	-	-6.57	-0.84	1.1e-05	TOP
Pcolce	ENSMUST00000155251	chr5	138054951	138054954	-	-5.41	-2.01	0.0071	TOP
Pcolce	ENSMUST00000146589	chr5	138046500	138046540	-	-2.53	-1.41	0.0077	BOTTOM
Pcolce	ENSMUST00000146589	chr5	138046761	138046840	-	-3.73	1.31	9.5e-11	BOTTOM
Pcolce	ENSMUST00000131703	chr5	138048640	138048684	-	-3.94	-0.13	1.4e-08	BOTTOM
Pcolce	ENSMUST00000131703	chr5	138049265	138049294	-	-3.88	0.97	1.4e-13	BOTTOM
Pcolce	ENSMUST00000131703	chr5	138050131	138050295	-	-3.98	3.96	1.9e-35	BOTTOM
Pcolce	ENSMUST00000131703	chr5	138050364	138050368	-	-7.01	-0.95	1.2e-06	BOTTOM
Pcolce	ENSMUST00000142675	chr5	138051672	138051733	-	-4.45	6.45	9.8e-71	BOTTOM
Pcolce	ENSMUST00000142675	chr5	138051762	138051765	-	-5.65	0.97	1.6e-17	BOTTOM
Pcolce	ENSMUST00000142675	chr5	138051843	138051877	-	-5.77	4.11	6.2e-60	BOTTOM
Pcolce	ENSMUST00000148662	chr5	138052483	138052487	-	-5.74	2.29	1.7e-26	BOTTOM
Pcolce	ENSMUST00000137210	chr5	138052558	138052562	-	-4.34	-0.29	6e-08	BOTTOM
Pcolce	ENSMUST00000054564	chr5	138052571	138052690	-	-4.56	10.72	9e-71	BOTTOM
Pcolce	ENSMUST00000031731	chr5	138052743	138052746	-	-6.57	-1.36	5.8e-06	BOTTOM
Pcolce	ENSMUST00000155251	chr5	138054944	138055013	-	-2.4	1.48	3.8e-09	BOTTOM
Pcolce2	ENSMUST00000015498	chr9	95537908	95537919	+	-2.65	0.55	2.2e-06	TOP
Pcolce2	ENSMUST00000015498	chr9	95537942	95537947	+	-3.56	0.02	6.5e-06	TOP
Pcolce2	ENSMUST00000015498	chr9	95537992	95537995	+	-6.25	-1.16	0.00013	TOP
Pcolce2	ENSMUST00000015498	chr9	95538014	95538016	+	-4.96	-2.48	0.029	TOP
Pcolce2	ENSMUST00000015498	chr9	95538038	95538046	+	-2.75	2.07	4.4e-11	TOP
Pcolce2	ENSMUST00000015498	chr9	95538049	95538051	+	-6.73	-0.67	1.2e-06	TOP
Pcolce2	ENSMUST00000015498	chr9	95538071	95538073	+	-1.68	-0.43	0.045	TOP
Pcolce2	ENSMUST00000015498	chr9	95538101	95538110	+	-2.89	1.46	2.6e-10	TOP
Pcolce2	ENSMUST00000015498	chr9	95538123	95538126	+	-4.44	-0.54	2.5e-05	TOP
Pcolce2	ENSMUST00000015498	chr9	95538156	95538159	+	-2.5	4.72	2.3e-16	TOP
Pcolce2	ENSMUST00000015498	chr9	95538194	95538197	+	-2.53	-0.2	0.00066	TOP
Pcolce2	ENSMUST00000015498	chr9	95537908	95537952	+	-3.16	1.05	4.6e-11	BOTTOM
Pcolce2	ENSMUST00000015498	chr9	95538016	95538197	+	-2.72	5.02	7.5e-27	BOTTOM
Pcp2	ENSMUST00000142431	chr8	3624993	3625037	-	8.36	0.89	1.3e-11	TOP
Pcp2	ENSMUST00000142431	chr8	3624977	3625038	-	8.51	0.54	2.8e-12	BOTTOM
Pcsk4	ENSMUST00000147132	chr10	79785786	79785875	-	4.07	1.43	1.7e-13	TOP
Pcsk4	ENSMUST00000130521	chr10	79786129	79786162	-	2.48	0.84	9.9e-07	TOP
Pcsk4	ENSMUST00000130521	chr10	79786484	79786489	-	7.88	0.34	5e-12	TOP
Pcsk4	ENSMUST00000130521	chr10	79786497	79786500	-	6.5	-1.04	5.9e-05	TOP
Pcsk4	ENSMUST00000130521	chr10	79786506	79786508	-	5.8	0.54	7.1e-11	TOP
Pcsk4	ENSMUST00000130521	chr10	79786518	79786536	-	3.97	3.07	3.4e-23	TOP
Pcsk4	ENSMUST00000130521	chr10	79786110	79786162	-	2.45	0.6	2.4e-07	BOTTOM
Pcsk4	ENSMUST00000130521	chr10	79786468	79786561	-	4.33	3.76	1.7e-39	BOTTOM
Pctp	ENSMUST00000020864	chr11	89864173	89864176	-	2.19	-0.27	0.0027	TOP
Pctp	ENSMUST00000020864	chr11	89864180	89864183	-	1.56	2.12	2e-05	TOP
Pctp	ENSMUST00000020864	chr11	89864164	89864236	-	1.81	3.37	4.5e-10	BOTTOM
Pcx	ENSMUST00000068004	chr19	4510375	4510377	+	3.97	0.15	3.5e-07	TOP
Pcx	ENSMUST00000068004	chr19	4510482	4510486	+	2.54	1	1.6e-06	TOP
Pcx	ENSMUST00000068004	chr19	4510493	4510495	+	4.05	-0.33	2.3e-06	TOP
Pcx	ENSMUST00000163318	chr19	4510501	4510505	+	3.29	2.56	2.5e-17	TOP
Pcx	ENSMUST00000163318	chr19	4510511	4510515	+	6.01	5.53	5.4e-64	TOP
Pcx	ENSMUST00000163318	chr19	4510521	4510525	+	5.56	7.23	2.5e-60	TOP
Pcx	ENSMUST00000163318	chr19	4510540	4510545	+	5.11	7.2	1.2e-20	TOP
Pcx	ENSMUST00000163318	chr19	4510549	4510551	+	7.77	0.23	2.8e-11	TOP
Pcx	ENSMUST00000163318	chr19	4510574	4510576	+	7.19	-0.36	8.4e-08	TOP
Pcx	ENSMUST00000163318	chr19	4510607	4510609	+	7.06	-0.5	3.7e-07	TOP
Pcx	ENSMUST00000163318	chr19	4510817	4510822	+	3.33	-1.85	0.029	TOP
Pcx	ENSMUST00000163318	chr19	4511120	4511123	+	5.45	-2.16	0.03	TOP
Pcx	ENSMUST00000113825	chr19	4594286	4594288	+	8.69	1.16	3.1e-19	TOP
Pcx	ENSMUST00000113825	chr19	4594317	4594321	+	7.43	4.53	1.8e-57	TOP
Pcx	ENSMUST00000113825	chr19	4594341	4594344	+	10.13	4.91	1.9e-74	TOP
Pcx	ENSMUST00000113825	chr19	4594348	4594350	+	9.71	2.23	1.4e-27	TOP
Pcx	ENSMUST00000113825	chr19	4594367	4594374	+	11.1	3.61	3.1e-51	TOP
Pcx	ENSMUST00000113825	chr19	4594383	4594387	+	8.21	2.98	2.8e-40	TOP
Pcx	ENSMUST00000113825	chr19	4594398	4594400	+	4.95	-2.66	0.041	TOP
Pcx	ENSMUST00000113825	chr19	4594402	4594407	+	7.42	-0.1	1.9e-08	TOP
Pcx	ENSMUST00000068004	chr19	4510375	4510378	+	4.18	-0.17	1.5e-08	BOTTOM
Pcx	ENSMUST00000163318	chr19	4510480	4510609	+	5.27	8.04	4.9e-76	BOTTOM
Pcx	ENSMUST00000113825	chr19	4594267	4594426	+	8.53	6.41	2.9e-117	BOTTOM
Pcyox1	ENSMUST00000131500	chr6	86341749	86341752	-	3.85	0.42	8.6e-08	TOP
Pcyox1	ENSMUST00000131500	chr6	86341771	86341779	-	4.03	-1.2	0.0013	TOP
Pcyox1	ENSMUST00000131500	chr6	86341819	86341821	-	3.18	0.09	2.6e-05	TOP
Pcyox1	ENSMUST00000131500	chr6	86342272	86342274	-	4.9	1.03	1.8e-14	TOP
Pcyox1	ENSMUST00000129650	chr6	86345960	86346064	-	3.94	2.26	1.4e-17	TOP
Pcyox1	ENSMUST00000153723	chr6	86347030	86347032	-	5.13	-0.12	3.4e-06	TOP
Pcyox1	ENSMUST00000153723	chr6	86347050	86347053	-	3.86	-1.38	0.0031	TOP
Pcyox1	ENSMUST00000153723	chr6	86347071	86347074	-	4	0.55	1.1e-09	TOP
Pcyox1	ENSMUST00000153723	chr6	86347080	86347082	-	4.94	-0.32	5.9e-07	TOP
Pcyox1	ENSMUST00000153723	chr6	86347083	86347089	-	4.4	2.25	1.1e-20	TOP
Pcyox1	ENSMUST00000153723	chr6	86347099	86347104	-	3.11	9.07	3.3e-25	TOP
Pcyox1	ENSMUST00000153723	chr6	86347119	86347122	-	1.19	2.33	0.0012	TOP
Pcyox1	ENSMUST00000153723	chr6	86347131	86347134	-	1.11	3.6	0.00074	TOP
Pcyox1	ENSMUST00000032065	chr6	86347163	86347165	-	1.85	0.87	0.00017	TOP
Pcyox1	ENSMUST00000131500	chr6	86341692	86341822	-	3.46	2.28	4.6e-16	BOTTOM
Pcyox1	ENSMUST00000131500	chr6	86342271	86342276	-	4.54	1.1	5e-16	BOTTOM
Pcyox1	ENSMUST00000129650	chr6	86345960	86346104	-	3.7	1.94	9.5e-18	BOTTOM
Pcyox1	ENSMUST00000153723	chr6	86346979	86347176	-	2.75	9.07	1.6e-27	BOTTOM
Pcyt1b	ENSMUST00000045898	chrX	90920458	90920460	+	-7.38	-0.03	6.9e-10	TOP
Pcyt1b	ENSMUST00000045898	chrX	90920462	90920464	+	-6.1	-1.31	0.00023	TOP
Pcyt1b	ENSMUST00000045898	chrX	90920544	90920546	+	-3.35	-1.57	0.0077	TOP
Pcyt1b	ENSMUST00000045898	chrX	90920602	90920607	+	-5.64	-1.79	0.0046	TOP
Pcyt1b	ENSMUST00000045898	chrX	90920651	90920707	+	-4.7	1.49	2.6e-16	TOP
Pcyt1b	ENSMUST00000045898	chrX	90920747	90920770	+	-5.05	0.04	2.2e-06	TOP
Pcyt1b	ENSMUST00000045898	chrX	90920449	90920493	+	-5.75	1.07	1.7e-18	BOTTOM
Pcyt1b	ENSMUST00000045898	chrX	90920535	90920546	+	-4.52	-0.97	3.1e-06	BOTTOM
Pcyt1b	ENSMUST00000045898	chrX	90920644	90920770	+	-4.98	1.56	5.2e-21	BOTTOM
Pcyt2	ENSMUST00000160059	chr11	120479181	120479185	-	1.84	5.91	3.7e-11	TOP
Pcyt2	ENSMUST00000106187	chr11	120479209	120479215	-	1.47	4.08	1.3e-06	TOP
Pcyt2	ENSMUST00000106187	chr11	120479221	120479223	-	1.42	3.59	1.4e-06	TOP
Pcyt2	ENSMUST00000126148	chr11	120479224	120479226	-	1.74	1.87	1.6e-05	TOP
Pcyt2	ENSMUST00000026129	chr11	120479248	120479253	-	1.65	1.55	0.002	TOP
Pcyt2	ENSMUST00000160059	chr11	120479125	120479260	-	1.64	6.85	7.6e-14	BOTTOM
Pdap1	ENSMUST00000148781	chr5	145900960	145900966	-	1.49	4.16	1.1e-06	TOP
Pdcd10	ENSMUST00000159217	chr3	75360759	75360761	-	-1.32	1.1	0.008	TOP
Pdcd11	ENSMUST00000072141	chr19	47165287	47165291	+	1.58	0.6	0.0077	TOP
Pdcd11	ENSMUST00000072141	chr19	47165299	47165309	+	1.78	0.48	0.0015	TOP
Pdcd2	ENSMUST00000139610	chr17	15664099	15664154	-	-1.3	1.4	0.0057	TOP
Pdcd2	ENSMUST00000054450	chr17	15664270	15664276	-	-1.25	1.16	0.02	TOP
Pdcd4	ENSMUST00000074371	chr19	53966717	53966754	+	-3.58	-0.49	6e-05	TOP
Pdcd4	ENSMUST00000025931	chr19	53977758	53977768	+	-1.6	0.58	0.0055	TOP
Pdcd4	ENSMUST00000074371	chr19	53966717	53966787	+	-3.42	-0.62	5.9e-06	BOTTOM
Pdcd4	ENSMUST00000025931	chr19	53978058	53978133	+	-1.84	-1.06	0.027	BOTTOM
Pdcd6	ENSMUST00000022060	chr13	74454665	74454668	-	3.56	-1.65	0.0066	TOP
Pdcd6	ENSMUST00000022060	chr13	74454676	74454680	-	1.3	1.85	0.001	TOP
Pdcd6ip	ENSMUST00000111853	chr9	113617354	113617356	-	-2.33	2.54	1.2e-07	TOP
Pdcd7	ENSMUST00000048184	chr9	65193936	65193944	+	2.13	-0.55	0.0055	TOP
Pdcl	ENSMUST00000138314	chr2	37214126	37214323	-	-1.99	0.88	0.00026	TOP
Pdcl	ENSMUST00000112940	chr2	37214749	37214751	-	-2.22	-0.78	0.0095	TOP
Pdcl	ENSMUST00000112940	chr2	37214772	37214774	-	-1.02	2.29	0.0093	TOP
Pdcl	ENSMUST00000138314	chr2	37214137	37214142	-	-3.07	-1.48	0.00099	BOTTOM
Pdcl3	ENSMUST00000027247	chr1	39044608	39044612	+	-1.23	2.34	0.0026	TOP
Pdcl3	ENSMUST00000027247	chr1	39044615	39044618	+	-1.18	4.18	9.5e-05	TOP
Pdcl3	ENSMUST00000027247	chr1	39044633	39044638	+	-1.15	5.98	8.4e-06	TOP
Pdcl3	ENSMUST00000027247	chr1	39044657	39044661	+	-1.41	6.48	6.6e-08	TOP
Pdcl3	ENSMUST00000027247	chr1	39044678	39044680	+	-2	1.57	3e-06	TOP
Pdcl3	ENSMUST00000027247	chr1	39044506	39044691	+	-1.29	7.66	2.8e-09	BOTTOM
Pddc1	ENSMUST00000140337	chr7	148594733	148594735	-	1.64	-0.22	0.025	TOP
Pddc1	ENSMUST00000128006	chr7	148599959	148599965	-	1.05	1.04	0.042	TOP
Pde12	ENSMUST00000052932	chr14	27489090	27489094	-	1.97	-0.45	0.017	TOP
Pde2a	ENSMUST00000098241	chr7	108599783	108599829	+	-2.17	2.95	8.7e-10	TOP
Pde2a	ENSMUST00000098241	chr7	108599747	108599898	+	-2.22	2.66	2.2e-11	BOTTOM
Pde3b	ENSMUST00000032909	chr7	121558215	121558252	+	3.77	-1.45	0.0028	TOP
Pde3b	ENSMUST00000032909	chr7	121558734	121558737	+	5.58	-2	0.0096	TOP
Pde3b	ENSMUST00000032909	chr7	121558763	121558765	+	5.46	0.21	1.3e-09	TOP
Pde3b	ENSMUST00000032909	chr7	121558766	121558771	+	5.57	3.08	1e-34	TOP
Pde3b	ENSMUST00000032909	chr7	121558791	121558793	+	5.58	-1.99	0.0043	TOP
Pde3b	ENSMUST00000032909	chr7	121558817	121558819	+	3.05	-2.14	0.042	TOP
Pde3b	ENSMUST00000032909	chr7	121558862	121558864	+	5.45	-2.15	0.0039	TOP
Pde3b	ENSMUST00000032909	chr7	121558893	121558895	+	5.92	-1.62	0.0024	TOP
Pde3b	ENSMUST00000032909	chr7	121558734	121558934	+	5.69	3.57	3e-51	BOTTOM
Pde4a	ENSMUST00000039413	chr9	20970149	20970152	+	-6.32	-1.11	0.00046	TOP
Pde4a	ENSMUST00000039413	chr9	20970166	20970201	+	-5.55	2.31	1.4e-23	TOP
Pde4a	ENSMUST00000039413	chr9	20970149	20970230	+	-5.81	2.05	2.5e-26	BOTTOM
Pde4b	ENSMUST00000097950	chr4	102242674	102242692	+	-2.01	-0.97	0.042	TOP
Pde4b	ENSMUST00000097950	chr4	102242720	102242745	+	-5.57	0.57	6.2e-12	TOP
Pde4b	ENSMUST00000097950	chr4	102242677	102242755	+	-3.47	0.59	7e-10	BOTTOM
Pde4d	ENSMUST00000153234	chr13	110050503	110050517	+	1.92	0.37	0.00067	TOP
Pde4d	ENSMUST00000119672	chr13	110692656	110692658	+	5.3	-2.27	0.022	TOP
Pde4d	ENSMUST00000120664	chr13	110693593	110693648	+	1.47	1.56	0.0018	TOP
Pde4dip	ENSMUST00000045243	chr3	97571648	97571669	-	-1.66	0.63	0.0037	TOP
Pde4dip	ENSMUST00000045243	chr3	97571648	97571706	-	-2.02	1.34	2.4e-06	BOTTOM
Pde6d	ENSMUST00000150653	chr1	88479067	88479070	-	-2.17	0.83	5.3e-05	TOP
Pde6d	ENSMUST00000150653	chr1	88479073	88479075	-	-4.06	-0.9	0.00023	TOP
Pde6d	ENSMUST00000150653	chr1	88479090	88479092	-	-1.5	1.18	0.0027	TOP
Pde6d	ENSMUST00000150653	chr1	88479100	88479102	-	-2.1	2.17	6.1e-08	TOP
Pde6d	ENSMUST00000027444	chr1	88479107	88479109	-	-1.78	3.07	4.3e-07	TOP
Pde6d	ENSMUST00000027444	chr1	88479112	88479114	-	-2.3	2.91	2.1e-10	TOP
Pde6d	ENSMUST00000027444	chr1	88479122	88479124	-	-1.2	0.76	0.021	TOP
Pde6d	ENSMUST00000150653	chr1	88478947	88479134	-	-1.8	5.62	1.5e-14	BOTTOM
Pde6h	ENSMUST00000032346	chr6	136907714	136907725	+	-6.51	-0.9	8.6e-06	TOP
Pdf	ENSMUST00000055316	chr8	109572478	109572480	-	-4.96	-2.47	0.023	TOP
Pdgfa	ENSMUST00000144934	chr5	139469318	139469323	-	-3.35	-1.57	0.0096	TOP
Pdgfa	ENSMUST00000144934	chr5	139469730	139469871	-	-7.51	0.09	3.9e-10	TOP
Pdgfa	ENSMUST00000144934	chr5	139470042	139470076	-	-4.45	0.33	4.4e-08	TOP
Pdgfa	ENSMUST00000144934	chr5	139470271	139470284	-	-4.96	-2.47	0.023	TOP
Pdgfa	ENSMUST00000046901	chr5	139470749	139470753	-	-4.96	-2.47	0.029	TOP
Pdgfa	ENSMUST00000046901	chr5	139470869	139470875	-	-5.75	-1.69	0.0047	TOP
Pdgfa	ENSMUST00000046901	chr5	139470896	139470899	-	-3.06	2.53	6.9e-15	TOP
Pdgfa	ENSMUST00000046901	chr5	139470902	139470904	-	-3.46	1.45	9.6e-11	TOP
Pdgfa	ENSMUST00000046901	chr5	139470919	139470923	-	-3.33	2.14	5.6e-16	TOP
Pdgfa	ENSMUST00000046901	chr5	139470930	139470934	-	-1.96	0.66	0.0004	TOP
Pdgfa	ENSMUST00000046901	chr5	139470945	139470949	-	-4.96	-2.48	0.039	TOP
Pdgfa	ENSMUST00000076095	chr5	139471286	139471290	-	-2.46	-0.57	0.0019	TOP
Pdgfa	ENSMUST00000076095	chr5	139471309	139471313	-	-2.32	-1.09	0.016	TOP
Pdgfa	ENSMUST00000132051	chr5	139471586	139471589	-	-2.94	3.01	2e-13	TOP
Pdgfa	ENSMUST00000132051	chr5	139471778	139471891	-	-3.32	1.73	3e-13	TOP
Pdgfa	ENSMUST00000132051	chr5	139471966	139471972	-	-4.18	0.6	7.5e-08	TOP
Pdgfa	ENSMUST00000110897	chr5	139472016	139472019	-	-3.07	-0.96	0.0021	TOP
Pdgfa	ENSMUST00000110897	chr5	139472058	139472061	-	-6.18	-1.25	0.00062	TOP
Pdgfa	ENSMUST00000144934	chr5	139470213	139470284	-	-4.44	-0.18	3.6e-09	BOTTOM
Pdgfa	ENSMUST00000046901	chr5	139470846	139470975	-	-3.28	4.71	7.4e-37	BOTTOM
Pdgfa	ENSMUST00000076095	chr5	139471286	139471343	-	-1.88	0.61	4.8e-05	BOTTOM
Pdgfa	ENSMUST00000132051	chr5	139471583	139471592	-	-2.88	2.91	1.5e-15	BOTTOM
Pdgfa	ENSMUST00000132051	chr5	139471786	139471807	-	-3.38	-0.64	3.8e-05	BOTTOM
Pdgfa	ENSMUST00000110897	chr5	139471966	139472063	-	-2.96	1.8	3.8e-13	BOTTOM
Pdgfb	ENSMUST00000000500	chr15	79845406	79845410	-	-4.51	0.92	7.6e-09	TOP
Pdgfb	ENSMUST00000000500	chr15	79845406	79845411	-	-4.57	0.47	9.4e-10	BOTTOM
Pdgfc	ENSMUST00000029652	chr3	80840312	80840325	+	-2.23	0.88	2.9e-05	TOP
Pdgfc	ENSMUST00000029652	chr3	80840375	80840391	+	-4.34	1.15	4.1e-11	TOP
Pdgfc	ENSMUST00000029652	chr3	80840528	80840533	+	-2.5	-1.48	0.03	TOP
Pdgfc	ENSMUST00000129285	chr3	80841052	80841054	+	-3.01	-1.89	0.035	TOP
Pdgfc	ENSMUST00000129285	chr3	80841085	80841142	+	-1.41	3.19	7.1e-05	TOP
Pdgfc	ENSMUST00000129285	chr3	80841180	80841191	+	-1.91	0.1	0.0093	TOP
Pdgfc	ENSMUST00000029652	chr3	80840307	80840393	+	-3	1.84	1.6e-12	BOTTOM
Pdgfc	ENSMUST00000129285	chr3	80841085	80841191	+	-1.43	2.93	1.2e-05	BOTTOM
Pdgfra	ENSMUST00000000476	chr5	75548296	75548298	+	-6.02	-1.39	0.00037	TOP
Pdgfra	ENSMUST00000000476	chr5	75548307	75548315	+	-4.84	1.92	2.1e-18	TOP
Pdgfra	ENSMUST00000000476	chr5	75548345	75548348	+	-4.99	0	3.2e-08	TOP
Pdgfra	ENSMUST00000000476	chr5	75548356	75548368	+	-4.83	5.01	8.9e-51	TOP
Pdgfra	ENSMUST00000000476	chr5	75548376	75548388	+	-5.95	1.79	1.7e-21	TOP
Pdgfra	ENSMUST00000000476	chr5	75548881	75548890	+	-4.34	-0.63	3.1e-05	TOP
Pdgfra	ENSMUST00000000476	chr5	75548907	75548911	+	-5.13	-2.31	0.032	TOP
Pdgfra	ENSMUST00000000476	chr5	75548939	75548974	+	-4.2	1	3.2e-09	TOP
Pdgfra	ENSMUST00000000476	chr5	75549028	75549034	+	-5.27	-2.15	0.0071	TOP
Pdgfra	ENSMUST00000000476	chr5	75549179	75549181	+	-4.96	-2.49	0.037	TOP
Pdgfra	ENSMUST00000000476	chr5	75549216	75549219	+	-5.53	-1.91	0.014	TOP
Pdgfra	ENSMUST00000168162	chr5	75551903	75551905	+	-5.53	-1.89	0.004	TOP
Pdgfra	ENSMUST00000168162	chr5	75551919	75551923	+	-3.89	0.34	1.3e-08	TOP
Pdgfra	ENSMUST00000168162	chr5	75551934	75551937	+	-4.54	2.11	1.3e-21	TOP
Pdgfra	ENSMUST00000168162	chr5	75551973	75551976	+	-5.13	-2.3	0.013	TOP
Pdgfra	ENSMUST00000000476	chr5	75548296	75548388	+	-5.08	5.02	4.8e-72	BOTTOM
Pdgfra	ENSMUST00000000476	chr5	75548876	75548985	+	-4.28	1.33	3e-15	BOTTOM
Pdgfra	ENSMUST00000000476	chr5	75549177	75549181	+	-5.27	-2.69	0.014	BOTTOM
Pdgfra	ENSMUST00000168162	chr5	75551901	75551976	+	-4.47	2.49	3.9e-30	BOTTOM
Pdgfrb	ENSMUST00000025522	chr18	61204752	61204754	+	-3.26	-0.78	0.00036	TOP
Pdgfrb	ENSMUST00000025522	chr18	61204768	61204770	+	-5.08	0.08	1.4e-07	TOP
Pdgfrb	ENSMUST00000025522	chr18	61204783	61204789	+	-4.81	1.91	3.7e-20	TOP
Pdgfrb	ENSMUST00000025522	chr18	61204799	61204801	+	-5.35	3.06	2.6e-30	TOP
Pdgfrb	ENSMUST00000025522	chr18	61204818	61204822	+	-5.23	5.32	3.1e-53	TOP
Pdgfrb	ENSMUST00000115274	chr18	61204851	61204854	+	-5.14	2.86	2.6e-28	TOP
Pdgfrb	ENSMUST00000115274	chr18	61204894	61204897	+	-6.82	1.78	6.5e-19	TOP
Pdgfrb	ENSMUST00000115274	chr18	61204955	61204964	+	-3.95	1.54	5e-13	TOP
Pdgfrb	ENSMUST00000115274	chr18	61205047	61205049	+	-4.96	-2.48	0.045	TOP
Pdgfrb	ENSMUST00000115274	chr18	61205085	61205089	+	-6.64	1.62	4e-20	TOP
Pdgfrb	ENSMUST00000025522	chr18	61204748	61204754	+	-3.76	-0.83	5e-06	BOTTOM
Pdgfrb	ENSMUST00000025522	chr18	61204766	61204964	+	-5.37	6.22	1.3e-77	BOTTOM
Pdgfrb	ENSMUST00000115274	chr18	61205079	61205100	+	-6.91	1.36	5.3e-23	BOTTOM
Pdgfrl	ENSMUST00000034004	chr8	42011580	42011582	+	-2.92	-0.16	0.00017	TOP
Pdgfrl	ENSMUST00000034004	chr8	42011599	42011601	+	-8.03	0.6	2.3e-12	TOP
Pdgfrl	ENSMUST00000034004	chr8	42011606	42011608	+	-7.73	0.29	9.3e-10	TOP
Pdgfrl	ENSMUST00000034004	chr8	42011632	42011643	+	-5.27	2.57	1.3e-20	TOP
Pdgfrl	ENSMUST00000034004	chr8	42011664	42011667	+	-10.15	2.69	2.1e-28	TOP
Pdgfrl	ENSMUST00000034004	chr8	42011693	42011699	+	-5.22	3.71	8.4e-31	TOP
Pdgfrl	ENSMUST00000143216	chr8	42011522	42011721	+	-5.82	5.07	1e-56	BOTTOM
Pdha1	ENSMUST00000156531	chrX	156567358	156567432	-	2.36	1.49	8.3e-07	TOP
Pdha1	ENSMUST00000142814	chrX	156575835	156575845	-	3.45	-1.76	0.03	TOP
Pdha1	ENSMUST00000126440	chrX	156576262	156576265	-	3.28	2.63	9.1e-17	TOP
Pdha1	ENSMUST00000156531	chrX	156567358	156567423	-	2.5	0.79	8.6e-07	BOTTOM
Pdha1	ENSMUST00000142814	chrX	156576212	156576387	-	1.17	7.71	1.7e-08	BOTTOM
Pdhb	ENSMUST00000022268	chr14	9005418	9005421	-	4.38	-0.88	0.00025	TOP
Pdhb	ENSMUST00000022268	chr14	9005430	9005449	-	3.48	1.22	3.1e-11	TOP
Pdhb	ENSMUST00000022268	chr14	9005476	9005480	-	3.58	7.7	3.3e-38	TOP
Pdhb	ENSMUST00000022268	chr14	9005509	9005512	-	3.72	5.16	1.3e-33	TOP
Pdhb	ENSMUST00000022268	chr14	9005531	9005540	-	3.41	-0.94	0.00057	TOP
Pdhb	ENSMUST00000022268	chr14	9005405	9005540	-	3.66	8.01	2.8e-55	BOTTOM
Pdhx	ENSMUST00000111183	chr2	102913611	102913614	-	2.06	2.35	5.4e-08	TOP
Pdhx	ENSMUST00000111183	chr2	102913618	102913623	-	2.07	3.84	6.2e-12	TOP
Pdhx	ENSMUST00000111183	chr2	102913630	102913645	-	1.98	6.74	1.2e-14	TOP
Pdhx	ENSMUST00000011058	chr2	102913664	102913685	-	2.99	1.74	1.2e-11	TOP
Pdhx	ENSMUST00000111183	chr2	102913588	102913726	-	2.01	6.65	1.7e-19	BOTTOM
Pdia3	ENSMUST00000153378	chr2	121239596	121239598	+	-2.5	-1.49	0.045	TOP
Pdia3	ENSMUST00000153378	chr2	121239623	121239631	+	-1.11	4.04	0.002	TOP
Pdia3	ENSMUST00000153378	chr2	121239637	121239642	+	-2.31	3.38	1.5e-13	TOP
Pdia3	ENSMUST00000153378	chr2	121239649	121239653	+	-1.61	5.68	1.3e-09	TOP
Pdia3	ENSMUST00000153378	chr2	121239666	121239668	+	-1.43	3.8	3e-05	TOP
Pdia3	ENSMUST00000153378	chr2	121239679	121239685	+	-1.06	9.39	0.00066	TOP
Pdia3	ENSMUST00000135079	chr2	121239729	121239740	+	-1.23	3.12	0.0018	TOP
Pdia3	ENSMUST00000135079	chr2	121239805	121239813	+	-1.07	3.2	0.0027	TOP
Pdia3	ENSMUST00000135079	chr2	121239868	121239871	+	-2.09	1.7	1.7e-05	TOP
Pdia3	ENSMUST00000135079	chr2	121239919	121239925	+	-1.4	1.94	0.0011	TOP
Pdia3	ENSMUST00000130450	chr2	121250284	121250287	+	-2.54	-0.9	0.0094	TOP
Pdia3	ENSMUST00000130450	chr2	121250364	121250366	+	-1.35	1.94	0.0039	TOP
Pdia3	ENSMUST00000153378	chr2	121239609	121239740	+	-1.12	9.43	6e-06	BOTTOM
Pdia3	ENSMUST00000135079	chr2	121239804	121239813	+	-1.09	2.7	0.0008	BOTTOM
Pdia3	ENSMUST00000135079	chr2	121239868	121239925	+	-1.07	3.78	2e-05	BOTTOM
Pdia4	ENSMUST00000077290	chr6	47763331	47763333	-	1.04	2.61	0.005	TOP
Pdia4	ENSMUST00000077290	chr6	47763341	47763344	-	1.28	2.74	8.4e-05	TOP
Pdia4	ENSMUST00000077290	chr6	47763518	47763521	-	2.39	4.22	1.8e-09	TOP
Pdia5	ENSMUST00000023550	chr16	35490871	35490973	-	-3.23	6.81	2.7e-23	TOP
Pdia5	ENSMUST00000023550	chr16	35490833	35490984	-	-3.18	6.33	5.1e-31	BOTTOM
Pdia6	ENSMUST00000057288	chr12	17273348	17273350	+	-1.98	-0.2	0.012	TOP
Pdia6	ENSMUST00000161853	chr12	17273419	17273423	+	1.12	5.48	0.0018	TOP
Pdia6	ENSMUST00000163000	chr12	17284003	17284027	+	1.58	0.32	0.027	TOP
Pdk1	ENSMUST00000152696	chr2	71711343	71711351	+	1.15	2.71	0.0025	TOP
Pdk1	ENSMUST00000152696	chr2	71711371	71711374	+	1.92	5.25	9.3e-10	TOP
Pdk1	ENSMUST00000156036	chr2	71711395	71711404	+	1.4	1.5	0.0018	TOP
Pdk1	ENSMUST00000006669	chr2	71711267	71711437	+	1.49	5.54	5.8e-11	BOTTOM
Pdk2	ENSMUST00000038431	chr11	94902583	94902586	-	3.33	-1.88	0.021	TOP
Pdk2	ENSMUST00000038431	chr11	94902611	94902615	-	4.98	-0.26	1.1e-06	TOP
Pdk2	ENSMUST00000038431	chr11	94902626	94902630	-	4.32	0.87	5.3e-13	TOP
Pdk2	ENSMUST00000038431	chr11	94902635	94902637	-	3.11	-1.2	0.0081	TOP
Pdk2	ENSMUST00000038431	chr11	94902638	94902643	-	3.13	1.72	5.4e-12	TOP
Pdk2	ENSMUST00000038431	chr11	94902657	94902694	-	2.9	5.18	4.4e-20	TOP
Pdk2	ENSMUST00000038431	chr11	94902553	94902732	-	2.75	5.33	7.2e-29	BOTTOM
Pdk3	ENSMUST00000170250	chrX	91077456	91077461	-	-1.77	3.58	4.6e-07	TOP
Pdk3	ENSMUST00000170250	chrX	91077467	91077472	-	-1.83	2.3	3.5e-07	TOP
Pdk3	ENSMUST00000170250	chrX	91077478	91077480	-	-1.96	0.95	0.00011	TOP
Pdk3	ENSMUST00000045748	chrX	91077500	91077504	-	-1.81	1.29	0.00025	TOP
Pdk3	ENSMUST00000045748	chrX	91077510	91077523	-	-2.06	2.48	7.3e-09	TOP
Pdk3	ENSMUST00000170250	chrX	91077423	91077554	-	-1.75	5.13	5.7e-14	BOTTOM
Pdk4	ENSMUST00000019721	chr6	5446302	5446304	-	-2.72	1.51	4e-07	TOP
Pdk4	ENSMUST00000019721	chr6	5446308	5446310	-	-1.55	2.81	7.4e-06	TOP
Pdk4	ENSMUST00000134068	chr6	5446240	5446392	-	-1.15	5.33	1e-05	BOTTOM
Pdlim1	ENSMUST00000068439	chr19	40346003	40346008	-	-3.86	5.03	9e-29	TOP
Pdlim1	ENSMUST00000068439	chr19	40346015	40346019	-	-3.46	2.99	1.8e-18	TOP
Pdlim1	ENSMUST00000068439	chr19	40346041	40346052	-	-3.52	2.76	4.7e-19	TOP
Pdlim1	ENSMUST00000068439	chr19	40346056	40346060	-	-3.12	0.57	6.8e-07	TOP
Pdlim1	ENSMUST00000068439	chr19	40346158	40346183	-	-3.93	-1.03	0.00062	TOP
Pdlim1	ENSMUST00000068439	chr19	40345898	40346082	-	-3.55	5.88	5.5e-43	BOTTOM
Pdlim1	ENSMUST00000068439	chr19	40346158	40346183	-	-3.92	-1.55	0.00035	BOTTOM
Pdlim2	ENSMUST00000129174	chr14	70567580	70567583	-	-4.96	-2.48	0.04	TOP
Pdlim2	ENSMUST00000129174	chr14	70567599	70567602	-	-4.67	1.07	1.4e-10	TOP
Pdlim2	ENSMUST00000129174	chr14	70567619	70567623	-	-7.17	-0.24	1.2e-07	TOP
Pdlim2	ENSMUST00000129174	chr14	70567640	70567645	-	-9.19	1.75	1.7e-20	TOP
Pdlim2	ENSMUST00000125300	chr14	70567805	70567807	-	-7.16	3.88	1.3e-44	TOP
Pdlim2	ENSMUST00000125300	chr14	70567818	70567820	-	-6.79	-0.64	1.3e-05	TOP
Pdlim2	ENSMUST00000125300	chr14	70567822	70567825	-	-4.62	1.04	5e-12	TOP
Pdlim2	ENSMUST00000125300	chr14	70567844	70567846	-	-4.58	2.32	4.3e-19	TOP
Pdlim2	ENSMUST00000125300	chr14	70567863	70567865	-	-5.32	1.7	1.9e-17	TOP
Pdlim2	ENSMUST00000125300	chr14	70567884	70567886	-	-4.77	-2.66	0.041	TOP
Pdlim2	ENSMUST00000138792	chr14	70574275	70574284	-	-2.9	0.12	0.00031	TOP
Pdlim2	ENSMUST00000138792	chr14	70575052	70575055	-	-6.68	-0.8	0.00094	TOP
Pdlim2	ENSMUST00000141363	chr14	70576601	70576612	-	-3.43	5.29	1.5e-26	TOP
Pdlim2	ENSMUST00000141363	chr14	70576617	70576619	-	-3.42	-0.1	9.8e-06	TOP
Pdlim2	ENSMUST00000141363	chr14	70576626	70576629	-	-2.72	3.06	3.5e-13	TOP
Pdlim2	ENSMUST00000141363	chr14	70576635	70576638	-	-2.26	-0.44	0.0037	TOP
Pdlim2	ENSMUST00000141363	chr14	70576658	70576660	-	-2.5	-1.47	0.037	TOP
Pdlim2	ENSMUST00000129174	chr14	70567599	70567647	-	-6.92	2.75	8.8e-37	BOTTOM
Pdlim2	ENSMUST00000125300	chr14	70567797	70567886	-	-5.72	5.26	2.4e-70	BOTTOM
Pdlim2	ENSMUST00000138792	chr14	70574266	70574295	-	-2.78	-0.04	5.2e-05	BOTTOM
Pdlim2	ENSMUST00000138792	chr14	70575052	70575073	-	-4.38	0.21	1.2e-05	BOTTOM
Pdlim2	ENSMUST00000138792	chr14	70575168	70575182	-	-3.54	-1.91	0.0028	BOTTOM
Pdlim2	ENSMUST00000141363	chr14	70576534	70576680	-	-3.13	5.66	3.5e-32	BOTTOM
Pdlim7	ENSMUST00000153426	chr13	55613706	55613709	-	-2.7	0.44	0.037	TOP
Pdlim7	ENSMUST00000128910	chr13	55614795	55614799	-	-1.48	5.47	3.8e-06	TOP
Pdlim7	ENSMUST00000136583	chr13	55614749	55614826	-	-1.38	6.35	6.6e-09	BOTTOM
Pdp1	ENSMUST00000108301	chr4	11892858	11892860	-	-6.1	-1.31	0.00022	TOP
Pdp1	ENSMUST00000108301	chr4	11892867	11892871	-	-4.12	0.93	1.9e-10	TOP
Pdp1	ENSMUST00000108301	chr4	11892874	11892877	-	-5.85	-1.57	0.0013	TOP
Pdp1	ENSMUST00000108301	chr4	11892886	11892888	-	-4.96	-2.47	0.033	TOP
Pdp1	ENSMUST00000056050	chr4	11893520	11893528	-	-4.89	2.43	1.3e-20	TOP
Pdp1	ENSMUST00000056050	chr4	11893537	11893580	-	-2.5	4.9	1.3e-15	TOP
Pdp1	ENSMUST00000108301	chr4	11892822	11892895	-	-4.68	2.77	6.6e-27	BOTTOM
Pdp1	ENSMUST00000056050	chr4	11893477	11893620	-	-2.65	5.03	4.3e-22	BOTTOM
Pdp2	ENSMUST00000059588	chr8	107115337	107115394	+	1.32	3.76	1.9e-05	TOP
Pdp2	ENSMUST00000059588	chr8	107115409	107115415	+	2.41	0.4	1.8e-05	TOP
Pdp2	ENSMUST00000059588	chr8	107115312	107115447	+	1.41	3.59	2.7e-07	BOTTOM
Pdpk1	ENSMUST00000115411	chr17	24278452	24278456	-	1.88	0.35	0.0034	TOP
Pdpk1	ENSMUST00000115411	chr17	24278513	24278521	-	1.85	4.31	1.1e-06	TOP
Pdpk1	ENSMUST00000115411	chr17	24278452	24278583	-	1.29	5.21	1.2e-08	BOTTOM
Pdpn	ENSMUST00000119654	chr4	142889374	142889376	-	-6.67	1.65	1.1e-16	TOP
Pdpn	ENSMUST00000119654	chr4	142889407	142889411	-	-6.54	1.52	1.9e-19	TOP
Pdpn	ENSMUST00000119654	chr4	142889415	142889417	-	-6.1	-1.31	0.00019	TOP
Pdpn	ENSMUST00000030317	chr4	142889441	142889443	-	-5.41	-2.02	0.012	TOP
Pdpn	ENSMUST00000030317	chr4	142889466	142889469	-	-5.64	-1.77	0.0027	TOP
Pdpn	ENSMUST00000030317	chr4	142889472	142889476	-	-5.13	-2.32	0.029	TOP
Pdpn	ENSMUST00000119654	chr4	142889293	142889496	-	-6.27	3.91	1.6e-62	BOTTOM
Pdpr	ENSMUST00000135302	chr8	113618528	113618566	+	1.58	2.78	5.8e-06	TOP
Pdpr	ENSMUST00000135302	chr8	113618528	113618681	+	1.2	2.47	0.00015	BOTTOM
Pdrg1	ENSMUST00000140325	chr2	152840842	152840879	-	-1.12	1.73	0.01	TOP
Pdrg1	ENSMUST00000140325	chr2	152840897	152840903	-	-1.96	0.42	0.001	TOP
Pdrg1	ENSMUST00000124220	chr2	152841124	152841126	-	-1.29	4.71	2.5e-05	TOP
Pdrg1	ENSMUST00000124220	chr2	152841127	152841129	-	-1.08	4.43	0.00012	TOP
Pdrg1	ENSMUST00000124220	chr2	152841133	152841135	-	-1.45	1.97	0.0005	TOP
Pdrg1	ENSMUST00000028972	chr2	152841150	152841157	-	-1.26	0.67	0.028	TOP
Pdrg1	ENSMUST00000140325	chr2	152840839	152840903	-	-1.37	1.94	7.9e-05	BOTTOM
Pds5a	ENSMUST00000031104	chr5	66088901	66088937	-	-1.4	0.68	0.011	TOP
Pds5a	ENSMUST00000031104	chr5	66088901	66088941	-	-1.52	0.26	0.0049	BOTTOM
Pds5b	ENSMUST00000038900	chr5	151476428	151476430	+	-1.52	2.59	0.0009	TOP
Pds5b	ENSMUST00000038900	chr5	151476443	151476446	+	-1.55	2.16	0.00021	TOP
Pds5b	ENSMUST00000038900	chr5	151476463	151476478	+	-1.25	4.13	1.5e-05	TOP
Pds5b	ENSMUST00000038900	chr5	151476337	151476530	+	-1.26	5.12	7.4e-08	BOTTOM
Pdss1	ENSMUST00000053729	chr2	22750999	22751004	+	2.14	1.99	1.3e-07	TOP
Pdss1	ENSMUST00000152170	chr2	22751090	22751093	+	1.67	0.3	0.0044	TOP
Pdss1	ENSMUST00000152170	chr2	22751107	22751114	+	1.54	2.01	6.9e-05	TOP
Pdss1	ENSMUST00000135621	chr2	22751129	22751139	+	1.13	3.43	0.0017	TOP
Pdss1	ENSMUST00000053729	chr2	22750999	22751178	+	1.34	4.43	5.8e-07	BOTTOM
Pdss2	ENSMUST00000095725	chr10	42941267	42941329	+	1.23	2.95	0.00017	TOP
Pdss2	ENSMUST00000159139	chr10	42941375	42941377	+	5.13	-2.47	0.023	TOP
Pdss2	ENSMUST00000095725	chr10	42941249	42941384	+	1.35	2.69	9.6e-06	BOTTOM
Pdxdc1	ENSMUST00000148551	chr16	13903032	13903038	-	2.8	-0.54	0.00029	TOP
Pdxk	ENSMUST00000105385	chr10	77927655	77927658	-	1.26	1.46	0.0088	TOP
Pdxk	ENSMUST00000041616	chr10	77927682	77927684	-	1.05	1.7	0.012	TOP
Pdxk-ps	ENSMUST00000159650	chr17	32228293	32228370	-	-3.43	-0.63	0.00023	TOP
Pdxp	ENSMUST00000089378	chr15	78744349	78744351	+	1.82	0.18	0.011	TOP
Pdxp	ENSMUST00000089378	chr15	78744356	78744360	+	2	1.69	4.8e-05	TOP
Pdxp	ENSMUST00000089378	chr15	78744374	78744389	+	2.5	3.68	5.5e-07	TOP
Pdxp	ENSMUST00000089378	chr15	78744325	78744399	+	2.33	3.8	4.1e-10	BOTTOM
Pdzd11	ENSMUST00000059099	chrX	97821228	97821235	-	-1.07	2.19	0.0089	TOP
Pdzd2	ENSMUST00000170963	chr15	12479162	12479172	-	3.56	-1.61	0.019	TOP
Pdzd2	ENSMUST00000170963	chr15	12479264	12479307	-	6.12	2.25	1.1e-27	TOP
Pdzd2	ENSMUST00000170963	chr15	12479330	12479335	-	3.45	-1.77	0.0087	TOP
Pdzd2	ENSMUST00000170963	chr15	12479347	12479350	-	3.45	-1.74	0.023	TOP
Pdzd2	ENSMUST00000170963	chr15	12479381	12479391	-	5.7	-1.88	0.0026	TOP
Pdzd2	ENSMUST00000170963	chr15	12479812	12479817	-	2.39	0.55	6.9e-05	TOP
Pdzd2	ENSMUST00000170963	chr15	12479143	12479172	-	4.47	-0.4	1.4e-07	BOTTOM
Pdzd2	ENSMUST00000170963	chr15	12479251	12479350	-	5.79	2.35	3.1e-36	BOTTOM
Pdzd4	ENSMUST00000002080	chrX	71069752	71069821	-	-4.44	-0.53	7.9e-06	TOP
Pdzd4	ENSMUST00000002080	chrX	71070285	71070313	-	-2.59	1.93	2e-08	TOP
Pdzd4	ENSMUST00000002080	chrX	71070242	71070414	-	-2.89	2.01	5.1e-13	BOTTOM
Pdzd8	ENSMUST00000099274	chr19	59420216	59420219	-	-4.96	-2.48	0.031	TOP
Pdzd8	ENSMUST00000099274	chr19	59420243	59420245	-	-2.84	-0.63	0.0063	TOP
Pdzrn3	ENSMUST00000151175	chr6	101327227	101327303	-	-2.11	0.99	6.4e-05	TOP
Pdzrn3	ENSMUST00000075994	chr6	101328002	101328005	-	-1.44	4.06	4.1e-05	TOP
Pdzrn3	ENSMUST00000151175	chr6	101327221	101327405	-	-2.21	1.03	6.4e-07	BOTTOM
Pdzrn3	ENSMUST00000101117	chr6	101327877	101328049	-	-1.28	4.74	2e-08	BOTTOM
Pea15a	ENSMUST00000155109	chr1	174136729	174136733	-	-6.02	-1.4	0.002	TOP
Pea15a	ENSMUST00000155109	chr1	174136821	174136823	-	-2.09	-0.57	0.0058	TOP
Pea15a	ENSMUST00000155109	chr1	174136832	174136870	-	-2.94	6.49	3.3e-26	TOP
Pea15a	ENSMUST00000155109	chr1	174136729	174136919	-	-2.92	6.28	5.8e-34	BOTTOM
Pear1	ENSMUST00000173184	chr3	87572858	87572860	-	-5.75	-1.67	0.0014	TOP
Pear1	ENSMUST00000172590	chr3	87572862	87572864	-	-5.85	-1.57	0.0015	TOP
Pear1	ENSMUST00000174267	chr3	87572865	87572878	-	-4.16	4.15	2.1e-32	TOP
Pear1	ENSMUST00000174776	chr3	87572889	87572895	-	-7.45	0.02	6e-09	TOP
Pear1	ENSMUST00000173184	chr3	87572841	87573005	-	-4.12	4.1	8e-43	BOTTOM
Pebp1	ENSMUST00000111973	chr5	117737605	117737607	-	-1.31	7.1	9e-06	TOP
Pebp1	ENSMUST00000036951	chr5	117737629	117737632	-	-1.97	-0.67	0.012	TOP
Pecr	ENSMUST00000097698	chr1	72330801	72330806	-	5.3	-2.28	0.026	TOP
Peg10	ENSMUST00000166678	chr6	4697325	4697338	+	-2.7	0.42	2.7e-05	TOP
Peg10	ENSMUST00000166678	chr6	4697345	4697347	+	-3.63	-1.31	0.0029	TOP
Peg12	ENSMUST00000094339	chr7	69609261	69609342	-	-8.46	1.02	4.5e-15	TOP
Peg12	ENSMUST00000094339	chr7	69609424	69609459	-	-4.34	0.23	6.2e-08	TOP
Peg12	ENSMUST00000094339	chr7	69609261	69609459	-	-6.14	1.46	1.9e-19	BOTTOM
Peg3	ENSMUST00000051209	chr7	6683130	6683134	-	-1.66	2.31	4e-05	TOP
Peg3	ENSMUST00000086313	chr7	6683123	6683134	-	-1.66	1.83	2e-05	BOTTOM
Peli2	ENSMUST00000073150	chr14	48740471	48740498	+	1.51	2.33	0.0026	TOP
Peli2	ENSMUST00000073150	chr14	48740558	48740568	+	1.55	1.1	0.0023	TOP
Peli2	ENSMUST00000169369	chr14	48740593	48740596	+	1.82	4.29	5e-08	TOP
Peli2	ENSMUST00000073150	chr14	48740459	48740666	+	1.67	4.69	1.8e-11	BOTTOM
Peli3	ENSMUST00000133504	chr19	4943054	4943072	-	-1.88	0.8	0.00033	TOP
Peli3	ENSMUST00000133504	chr19	4943054	4943099	-	-1.84	0.92	1.4e-05	BOTTOM
Pemt	ENSMUST00000148512	chr11	59860050	59860055	-	3.95	-1.28	0.0018	TOP
Pemt	ENSMUST00000148512	chr11	59860072	59860074	-	4.5	-0.74	3.6e-05	TOP
Pemt	ENSMUST00000000310	chr11	59859959	59860073	-	1.19	2.48	0.00016	BOTTOM
Pepd	ENSMUST00000075068	chr7	35697431	35697435	+	-1.16	1.13	0.037	TOP
Pepd	ENSMUST00000160320	chr7	35825348	35825363	+	7.35	-0.2	1.8e-09	TOP
Pepd	ENSMUST00000160320	chr7	35825395	35825401	+	7.01	-0.54	2.1e-07	TOP
Pepd	ENSMUST00000160320	chr7	35825426	35825428	+	8.2	0.66	4e-15	TOP
Pepd	ENSMUST00000160320	chr7	35825457	35825461	+	6.16	0.91	2.8e-16	TOP
Pepd	ENSMUST00000160320	chr7	35825478	35825483	+	8.25	0.71	9.8e-15	TOP
Pepd	ENSMUST00000160320	chr7	35825494	35825496	+	4.45	0.6	1.5e-11	TOP
Pepd	ENSMUST00000160320	chr7	35825503	35825507	+	6.4	1.16	2e-16	TOP
Pepd	ENSMUST00000160320	chr7	35825524	35825534	+	6.75	2.87	1.1e-36	TOP
Pepd	ENSMUST00000160320	chr7	35825553	35825555	+	8.72	1.2	1.1e-17	TOP
Pepd	ENSMUST00000160320	chr7	35825580	35825582	+	8.38	0.87	1e-15	TOP
Pepd	ENSMUST00000160320	chr7	35825596	35825600	+	9.64	2.15	5.1e-30	TOP
Pepd	ENSMUST00000160320	chr7	35825607	35825610	+	7.98	0.44	1.5e-13	TOP
Pepd	ENSMUST00000160320	chr7	35825629	35825631	+	5.58	-1.99	0.0043	TOP
Pepd	ENSMUST00000160320	chr7	35825643	35825645	+	5.3	-2.29	0.033	TOP
Pepd	ENSMUST00000160320	chr7	35825658	35825661	+	7.01	-0.55	1.4e-07	TOP
Pepd	ENSMUST00000160320	chr7	35825839	35825841	+	4.66	-0.62	0.00033	TOP
Pepd	ENSMUST00000160459	chr7	35828176	35828181	+	5.7	-1.88	0.0034	TOP
Pepd	ENSMUST00000160320	chr7	35825395	35825401	+	7.01	-1.06	9.3e-08	BOTTOM
Pepd	ENSMUST00000160320	chr7	35825425	35825611	+	7.3	4.86	7.4e-86	BOTTOM
Pepd	ENSMUST00000160320	chr7	35825655	35825661	+	7.19	-0.88	1.3e-08	BOTTOM
Pepd	ENSMUST00000160320	chr7	35825732	35825751	+	2.58	-1.66	0.013	BOTTOM
Per1	ENSMUST00000101004	chr11	68908743	68908748	+	1.13	2.21	0.0041	TOP
Per1	ENSMUST00000101004	chr11	68908756	68908759	+	1.1	0.54	0.045	TOP
Per1	ENSMUST00000102605	chr11	68914166	68914214	+	1.36	-0.46	0.038	BOTTOM
Per2	ENSMUST00000069620	chr1	93355893	93355895	-	1.44	0.13	0.023	TOP
Per2	ENSMUST00000164778	chr1	93355905	93355909	-	1.83	0.61	0.0019	TOP
Pes1	ENSMUST00000137544	chr11	3864030	3864034	+	2.9	-0.44	0.0011	TOP
Pex1	ENSMUST00000142516	chr5	3596312	3596314	+	1.37	0.59	0.011	TOP
Pex1	ENSMUST00000142516	chr5	3596316	3596318	+	2.75	0.4	1.5e-05	TOP
Pex1	ENSMUST00000142516	chr5	3596339	3596348	+	2.74	1.08	4.7e-08	TOP
Pex1	ENSMUST00000142516	chr5	3596364	3596369	+	4.36	-0.02	1.1e-07	TOP
Pex1	ENSMUST00000142516	chr5	3596195	3596390	+	1.39	3.64	2.6e-08	BOTTOM
Pex10	ENSMUST00000103180	chr4	154441076	154441082	+	3.95	-1.28	0.002	TOP
Pex10	ENSMUST00000123395	chr4	154441144	154441147	+	1.31	0.47	0.046	TOP
Pex10	ENSMUST00000123395	chr4	154441155	154441168	+	2.1	4.11	7.7e-14	TOP
Pex10	ENSMUST00000103180	chr4	154441076	154441260	+	2.21	4.11	1.8e-19	BOTTOM
Pex11a	ENSMUST00000139620	chr7	86885311	86885313	-	5.82	-1.75	0.0016	TOP
Pex11a	ENSMUST00000139620	chr7	86885322	86885329	-	7.59	0.06	3.7e-09	TOP
Pex11a	ENSMUST00000098352	chr7	86887876	86887878	-	4.5	0.11	3.5e-08	TOP
Pex11a	ENSMUST00000098352	chr7	86887885	86887890	-	4.75	1.86	1.2e-19	TOP
Pex11a	ENSMUST00000098352	chr7	86887891	86887970	-	4.31	6.42	1.8e-51	TOP
Pex11a	ENSMUST00000139620	chr7	86885254	86885349	-	7.45	1.72	4.9e-25	BOTTOM
Pex11a	ENSMUST00000098352	chr7	86887810	86887978	-	4.38	6.26	2e-67	BOTTOM
Pex11c	ENSMUST00000111081	chr8	3467588	3467605	-	2.12	-0.82	0.0077	TOP
Pex11c	ENSMUST00000111081	chr8	3467625	3467653	-	1.79	4.26	5.6e-10	TOP
Pex11c	ENSMUST00000118194	chr8	3467670	3467674	-	3.93	1.07	3.7e-11	TOP
Pex11c	ENSMUST00000004686	chr8	3467704	3467713	-	5.7	-1.88	0.0013	TOP
Pex11c	ENSMUST00000111081	chr8	3467553	3467741	-	2	4.22	3.2e-15	BOTTOM
Pex13	ENSMUST00000146533	chr11	23565256	23565292	-	8.25	0.72	2.8e-15	TOP
Pex13	ENSMUST00000130811	chr11	23565846	23565851	-	2.1	0.01	0.0016	TOP
Pex13	ENSMUST00000130811	chr11	23565876	23565878	-	1.34	1.41	0.0017	TOP
Pex13	ENSMUST00000130811	chr11	23565881	23565884	-	2.93	4.35	7.2e-24	TOP
Pex13	ENSMUST00000130811	chr11	23565898	23565900	-	2.37	1.04	2.6e-06	TOP
Pex13	ENSMUST00000020523	chr11	23565906	23565908	-	3.1	2.9	2.3e-17	TOP
Pex13	ENSMUST00000020523	chr11	23565924	23565936	-	2.72	3.85	1.6e-19	TOP
Pex13	ENSMUST00000020523	chr11	23565944	23565947	-	1.75	0.79	0.0028	TOP
Pex13	ENSMUST00000146533	chr11	23565266	23565285	-	7.98	-0.08	2.4e-13	BOTTOM
Pex13	ENSMUST00000124839	chr11	23565824	23565985	-	2.88	7.13	2.3e-39	BOTTOM
Pex14	ENSMUST00000134747	chr4	148473661	148473691	-	4.89	-0.36	4.7e-07	TOP
Pex14	ENSMUST00000134747	chr4	148473911	148473913	-	3.18	-0.59	0.00031	TOP
Pex14	ENSMUST00000154860	chr4	148473920	148473922	-	2.4	3.25	3.8e-13	TOP
Pex14	ENSMUST00000148203	chr4	148473929	148473934	-	1.42	4.65	1.3e-07	TOP
Pex14	ENSMUST00000148203	chr4	148473940	148473942	-	1.73	1.3	0.00022	TOP
Pex14	ENSMUST00000103217	chr4	148473969	148473976	-	3.26	0.43	3.3e-08	TOP
Pex14	ENSMUST00000134747	chr4	148473892	148474016	-	1.65	6.19	7.7e-15	BOTTOM
Pex16	ENSMUST00000155891	chr2	92214853	92214870	+	3.29	-0.5	0.00012	TOP
Pex16	ENSMUST00000154669	chr2	92215583	92215586	+	2.95	-0.82	0.0022	TOP
Pex16	ENSMUST00000154669	chr2	92215611	92215613	+	3.82	0.95	1.5e-11	TOP
Pex16	ENSMUST00000154669	chr2	92215616	92215620	+	3.12	2.02	9e-14	TOP
Pex16	ENSMUST00000154669	chr2	92215635	92215638	+	2.06	2.93	1.5e-09	TOP
Pex16	ENSMUST00000154669	chr2	92215655	92215657	+	1.84	3.96	8e-10	TOP
Pex16	ENSMUST00000154669	chr2	92215662	92215664	+	2.5	3.38	2.3e-14	TOP
Pex16	ENSMUST00000148386	chr2	92215678	92215690	+	5.16	6.15	2.9e-60	TOP
Pex16	ENSMUST00000148386	chr2	92215698	92215702	+	5.87	4.26	4.7e-53	TOP
Pex16	ENSMUST00000148386	chr2	92215908	92215911	+	8.65	1.12	3.7e-19	TOP
Pex16	ENSMUST00000148386	chr2	92215927	92215931	+	8.52	1.01	3.4e-16	TOP
Pex16	ENSMUST00000148386	chr2	92215961	92215963	+	6.91	-0.63	4e-06	TOP
Pex16	ENSMUST00000148386	chr2	92216061	92216064	+	6.96	-0.58	3.9e-07	TOP
Pex16	ENSMUST00000148386	chr2	92216668	92216670	+	8.59	1.09	3.3e-16	TOP
Pex16	ENSMUST00000148386	chr2	92216680	92216683	+	7.42	-0.07	9.6e-08	TOP
Pex16	ENSMUST00000154669	chr2	92215544	92215712	+	3.41	7.18	3.8e-47	BOTTOM
Pex16	ENSMUST00000148386	chr2	92215883	92215932	+	8.16	2.4	5.7e-41	BOTTOM
Pex16	ENSMUST00000148386	chr2	92216667	92216811	+	8.32	4.65	2e-84	BOTTOM
Pex19	ENSMUST00000075895	chr1	174056861	174056863	+	4.18	-1.07	0.00016	TOP
Pex19	ENSMUST00000075895	chr1	174056873	174056875	+	2.86	3.69	3.1e-20	TOP
Pex19	ENSMUST00000075895	chr1	174056884	174056887	+	1.86	4.67	3.9e-12	TOP
Pex19	ENSMUST00000127662	chr1	174056896	174056904	+	2.21	7.15	2.7e-18	TOP
Pex19	ENSMUST00000127662	chr1	174056905	174056907	+	2.75	3.08	2.7e-13	TOP
Pex19	ENSMUST00000127662	chr1	174056932	174056935	+	5.13	-2.47	0.023	TOP
Pex19	ENSMUST00000133081	chr1	174064143	174064170	+	2.81	-0.94	0.017	TOP
Pex19	ENSMUST00000133081	chr1	174065052	174065057	+	3.45	-1.77	0.013	TOP
Pex19	ENSMUST00000075895	chr1	174056841	174056935	+	2.21	7.18	2.3e-24	BOTTOM
Pex3	ENSMUST00000105539	chr10	13272817	13272820	-	3.58	0.16	1.5e-06	TOP
Pex3	ENSMUST00000105539	chr10	13272825	13272834	-	3.85	5.74	1.2e-40	TOP
Pex3	ENSMUST00000105539	chr10	13272839	13272843	-	2.56	3.04	8e-13	TOP
Pex3	ENSMUST00000105539	chr10	13272852	13272855	-	2.13	1.38	4e-06	TOP
Pex3	ENSMUST00000105539	chr10	13272856	13272859	-	3.24	1.28	1.3e-10	TOP
Pex3	ENSMUST00000105539	chr10	13272861	13272864	-	1.28	1.42	0.0071	TOP
Pex3	ENSMUST00000105539	chr10	13272879	13272888	-	1.53	1.3	0.0006	TOP
Pex3	ENSMUST00000105539	chr10	13272925	13272932	-	2.15	2.43	6.7e-09	TOP
Pex3	ENSMUST00000105539	chr10	13272763	13272962	-	2.96	6.24	9.2e-35	BOTTOM
Pex5	ENSMUST00000035861	chr6	124365030	124365033	-	3.28	1.19	6.7e-08	TOP
Pex5	ENSMUST00000035861	chr6	124365040	124365044	-	2.03	1.9	1.4e-05	TOP
Pex5	ENSMUST00000035861	chr6	124365047	124365049	-	1.1	2.89	0.026	TOP
Pex5	ENSMUST00000035861	chr6	124365050	124365052	-	1.38	1.28	0.012	TOP
Pex5	ENSMUST00000035861	chr6	124365063	124365076	-	1.15	4.84	0.0002	TOP
Pex5	ENSMUST00000035861	chr6	124364999	124365175	-	1.33	5.79	3.3e-07	BOTTOM
Pex6	ENSMUST00000002840	chr17	46848393	46848397	+	1.54	2.03	5.1e-05	TOP
Pex6	ENSMUST00000127897	chr17	46848428	46848430	+	1.6	3.78	9.1e-08	TOP
Pex6	ENSMUST00000127897	chr17	46848440	46848442	+	3.26	-1.07	0.002	TOP
Pex6	ENSMUST00000127897	chr17	46849106	46849115	+	6.11	-1.46	0.00033	TOP
Pex6	ENSMUST00000127897	chr17	46849228	46849237	+	2.61	-1.66	0.026	TOP
Pex6	ENSMUST00000002840	chr17	46848393	46848474	+	1.31	4.5	2.9e-08	BOTTOM
Pex6	ENSMUST00000127897	chr17	46849228	46849237	+	2.62	-2.17	0.022	BOTTOM
Pex7	ENSMUST00000020182	chr10	19627486	19627491	-	1.5	1.16	0.02	TOP
Pfas	ENSMUST00000172987	chr11	68821932	68821973	-	-1.2	3.63	0.00063	TOP
Pfas	ENSMUST00000172987	chr11	68821913	68821993	-	-1.18	3.26	0.00031	BOTTOM
Pfdn1	ENSMUST00000025204	chr18	36614164	36614166	-	-1.72	2.34	8.5e-06	TOP
Pfdn1	ENSMUST00000025204	chr18	36614183	36614185	-	-1.46	3.48	2e-05	TOP
Pfdn4	ENSMUST00000136839	chr2	170336956	170336958	+	-4.96	-2.47	0.029	TOP
Pfdn5	ENSMUST00000168805	chr15	102156587	102156594	+	-1.43	4.64	3.6e-07	TOP
Pfdn5	ENSMUST00000165717	chr15	102156872	102156874	+	-1.53	-0.19	0.03	TOP
Pfdn5	ENSMUST00000165717	chr15	102156896	102156904	+	-1.65	1.35	0.00021	TOP
Pfkfb1	ENSMUST00000124381	chrX	147022815	147022823	+	3.74	0.3	1e-07	TOP
Pfkfb1	ENSMUST00000080884	chrX	147024462	147024465	+	6.02	-1.55	0.00053	TOP
Pfkfb1	ENSMUST00000080884	chrX	147024478	147024483	+	9.16	1.64	6.3e-25	TOP
Pfkfb1	ENSMUST00000080884	chrX	147024491	147024493	+	4.66	-0.58	9.3e-06	TOP
Pfkfb1	ENSMUST00000080884	chrX	147024501	147024503	+	5.45	-2.15	0.0076	TOP
Pfkfb1	ENSMUST00000080884	chrX	147024513	147024516	+	7.01	-0.54	1.1e-07	TOP
Pfkfb1	ENSMUST00000080884	chrX	147024522	147024524	+	6.02	-1.56	0.00024	TOP
Pfkfb1	ENSMUST00000080884	chrX	147024558	147024562	+	5.13	-2.45	0.019	TOP
Pfkfb1	ENSMUST00000112713	chrX	147028947	147028950	+	6.02	-1.55	0.00032	TOP
Pfkfb1	ENSMUST00000080884	chrX	147024428	147024567	+	7.59	2.67	1.2e-48	BOTTOM
Pfkfb3	ENSMUST00000150086	chr2	11415591	11415594	-	6.75	1.48	2.2e-22	TOP
Pfkfb3	ENSMUST00000145970	chr2	11421517	11421519	-	5.92	-1.66	0.0004	TOP
Pfkfb3	ENSMUST00000114845	chr2	11423350	11423356	-	7.1	-0.45	2.5e-07	TOP
Pfkfb3	ENSMUST00000155167	chr2	11423402	11423404	-	4.62	0.22	2.1e-08	TOP
Pfkfb3	ENSMUST00000114846	chr2	11423630	11423644	-	4.05	-0.31	1.5e-05	TOP
Pfkfb3	ENSMUST00000028114	chr2	11423666	11423747	-	5.06	6.79	4.5e-49	TOP
Pfkfb3	ENSMUST00000150086	chr2	11415543	11415647	-	7.42	1.63	2.5e-30	BOTTOM
Pfkfb3	ENSMUST00000155167	chr2	11423350	11423405	-	5.26	1.26	8.2e-22	BOTTOM
Pfkfb3	ENSMUST00000114846	chr2	11423627	11423743	-	5.08	6.36	3.9e-63	BOTTOM
Pfkfb4	ENSMUST00000154190	chr9	108893989	108894046	+	-1.12	3.49	0.0048	TOP
Pfkl	ENSMUST00000020522	chr10	77472452	77472466	-	2.14	1.11	2.1e-05	TOP
Pfkl	ENSMUST00000020522	chr10	77472452	77472542	-	1.09	3.3	8.4e-05	BOTTOM
Pfkm	ENSMUST00000163507	chr15	97923843	97923845	+	5.13	-2.47	0.023	TOP
Pfkm	ENSMUST00000163507	chr15	97923860	97923906	+	2.23	2.56	7.2e-09	TOP
Pfkm	ENSMUST00000171566	chr15	97942486	97942507	+	-6.32	-1.1	0.00037	TOP
Pfkm	ENSMUST00000163507	chr15	97923800	97923970	+	2.26	2.55	4.2e-11	BOTTOM
Pfkp	ENSMUST00000136585	chr13	6635903	6635928	-	5.7	1.32	1.1e-17	TOP
Pfkp	ENSMUST00000136585	chr13	6635851	6635949	-	4.53	1.36	6.5e-18	BOTTOM
Pfn1	ENSMUST00000108549	chr11	70467951	70467953	-	-4.96	-2.47	0.023	TOP
Pfn1	ENSMUST00000108549	chr11	70468093	70468096	-	-1.17	2.67	0.0011	TOP
Pfn1	ENSMUST00000108549	chr11	70468100	70468102	-	-1.61	3.95	1.8e-07	TOP
Pfn1	ENSMUST00000018437	chr11	70468136	70468138	-	-1.62	8.86	2.6e-08	TOP
Pfn1	ENSMUST00000018437	chr11	70468154	70468157	-	-2.5	-1.47	0.028	TOP
Pfn1	ENSMUST00000018437	chr11	70468174	70468178	-	-2.2	-0.49	0.0063	TOP
Pfn1	ENSMUST00000108549	chr11	70467475	70467568	-	-1.37	1.95	8.9e-05	BOTTOM
Pfn1	ENSMUST00000108549	chr11	70468064	70468176	-	-1.23	10.29	3.1e-09	BOTTOM
Pfn2	ENSMUST00000120289	chr3	57651424	57651428	-	-2.09	-0.57	0.015	TOP
Pfn2	ENSMUST00000066882	chr3	57651445	57651487	-	-1.23	3.57	8.2e-05	TOP
Pfn2	ENSMUST00000066882	chr3	57651412	57651508	-	-1.35	3.62	3e-07	BOTTOM
Pgam1	ENSMUST00000011896	chr19	41986405	41986409	+	1.46	1.19	0.0011	TOP
Pgam1	ENSMUST00000011896	chr19	41986415	41986419	+	1.72	3.24	2.6e-05	TOP
Pgam1	ENSMUST00000011896	chr19	41986446	41986450	+	1.41	4.23	5.3e-06	TOP
Pgam5	ENSMUST00000059229	chr5	110698895	110698898	-	1.01	1.61	0.018	TOP
Pgap3	ENSMUST00000128058	chr11	98261472	98261501	-	1.79	-0.41	0.015	TOP
Pgap3	ENSMUST00000128058	chr11	98261464	98261501	-	1.9	-0.84	0.0042	BOTTOM
Pgcp	ENSMUST00000042167	chr15	33012881	33012916	+	-1.09	2.55	0.0076	TOP
Pgcp	ENSMUST00000042167	chr15	33013037	33013045	+	-3.61	1.02	2e-10	TOP
Pgd	ENSMUST00000137982	chr4	148534991	148535004	-	2.9	-0.47	0.0039	TOP
Pgd	ENSMUST00000137982	chr4	148535033	148535035	-	5.45	-2.15	0.0071	TOP
Pgd	ENSMUST00000137982	chr4	148535762	148535786	-	1.98	0.2	0.0046	TOP
Pgd	ENSMUST00000143944	chr4	148540740	148540752	-	1.67	3.44	7.7e-08	TOP
Pgd	ENSMUST00000143944	chr4	148540764	148540766	-	2.3	-0.42	0.0022	TOP
Pgd	ENSMUST00000143944	chr4	148540773	148540780	-	1.04	5.71	0.001	TOP
Pgd	ENSMUST00000137982	chr4	148534990	148535052	-	2.34	-0.05	5.9e-05	BOTTOM
Pgd	ENSMUST00000137982	chr4	148535762	148535766	-	1.69	-0.68	0.015	BOTTOM
Pgd	ENSMUST00000143944	chr4	148540621	148540832	-	1.05	6.33	1.2e-05	BOTTOM
Pgls	ENSMUST00000034264	chr8	74116003	74116006	+	2.68	-0.65	0.0022	TOP
Pgls	ENSMUST00000034264	chr8	74116016	74116018	+	2	-0.25	0.0029	TOP
Pgls	ENSMUST00000034264	chr8	74116024	74116027	+	1.99	1.79	2.9e-07	TOP
Pgls	ENSMUST00000034264	chr8	74116049	74116051	+	2.35	-0.36	0.00093	TOP
Pgls	ENSMUST00000034264	chr8	74116053	74116055	+	2.51	1.34	1.3e-08	TOP
Pgls	ENSMUST00000123240	chr8	74116100	74116109	+	1.11	4.9	4.8e-05	TOP
Pgls	ENSMUST00000138742	chr8	74116131	74116133	+	4.24	1.1	6.7e-14	TOP
Pgls	ENSMUST00000138742	chr8	74116143	74116145	+	3.18	0.94	5e-09	TOP
Pgls	ENSMUST00000143441	chr8	74116279	74116282	+	-5.13	-2.31	0.029	TOP
Pgm1	ENSMUST00000087324	chr5	64484167	64484169	+	-2.06	-1.31	0.049	TOP
Pgm1	ENSMUST00000087324	chr5	64484176	64484182	+	-1.21	2.56	0.0011	TOP
Pgm1	ENSMUST00000087324	chr5	64484203	64484217	+	-1.44	3.72	3.1e-06	TOP
Pgm1	ENSMUST00000087324	chr5	64484146	64484270	+	-1.35	4.09	1.1e-06	BOTTOM
Pgm2	ENSMUST00000058351	chr4	99602068	99602078	+	1.35	5.56	8.7e-07	TOP
Pgm2	ENSMUST00000163683	chr4	99602100	99602113	+	2.77	6.38	1.7e-27	TOP
Pgm2	ENSMUST00000163683	chr4	99602121	99602124	+	3.86	2.3	7e-21	TOP
Pgm2	ENSMUST00000163683	chr4	99602130	99602132	+	3.19	2.3	3.7e-15	TOP
Pgm2	ENSMUST00000163683	chr4	99602138	99602146	+	3.63	2.64	1.2e-21	TOP
Pgm2	ENSMUST00000163683	chr4	99602148	99602150	+	5.13	-2.45	0.018	TOP
Pgm2	ENSMUST00000163683	chr4	99603017	99603019	+	5.13	-2.46	0.031	TOP
Pgm2	ENSMUST00000058351	chr4	99601999	99602154	+	2.12	7.06	4.7e-22	BOTTOM
Pgm2	ENSMUST00000163683	chr4	99603017	99603052	+	4.76	-1	7.1e-06	BOTTOM
Pgm3	ENSMUST00000070064	chr9	86465394	86465396	-	5.13	-2.45	0.018	TOP
Pgp	ENSMUST00000053024	chr17	24607401	24607403	+	1.69	3.7	0.00028	TOP
Pgp	ENSMUST00000053024	chr17	24607410	24607419	+	2.04	4.3	6.2e-06	TOP
Pgp	ENSMUST00000053024	chr17	24607445	24607447	+	1.97	-0.94	0.036	TOP
Pgp	ENSMUST00000053024	chr17	24607458	24607460	+	3.45	-1.76	0.0085	TOP
Pgp	ENSMUST00000053024	chr17	24607513	24607516	+	2.02	0.57	0.00027	TOP
Pgp	ENSMUST00000053024	chr17	24607580	24607599	+	2.13	1.76	4.6e-08	TOP
Pgp	ENSMUST00000053024	chr17	24607345	24607459	+	1.39	5.71	0.00019	BOTTOM
Pgp	ENSMUST00000053024	chr17	24607580	24607599	+	2.14	1.25	4.6e-08	BOTTOM
Pgpep1	ENSMUST00000070173	chr8	73183550	73183581	-	-1.43	3.28	2.9e-05	TOP
Pgpep1	ENSMUST00000070173	chr8	73183764	73183798	-	3.49	0.09	1.8e-06	TOP
Pgpep1	ENSMUST00000070173	chr8	73183728	73183789	-	3.35	-0.01	7.2e-07	BOTTOM
Pgrmc1	ENSMUST00000073339	chrX	34138199	34138204	+	1.29	8.71	1.6e-07	TOP
Pgrmc1	ENSMUST00000073339	chrX	34138211	34138214	+	2.64	2.61	1.3e-12	TOP
Pgrmc1	ENSMUST00000073339	chrX	34138261	34138277	+	1.27	3.44	3.4e-05	TOP
Pgrmc1	ENSMUST00000073339	chrX	34138292	34138302	+	1.31	0.48	0.026	TOP
Pgrmc1	ENSMUST00000073339	chrX	34138327	34138329	+	6.36	-1.14	0.00079	TOP
Pgrmc1	ENSMUST00000073339	chrX	34138488	34138520	+	1.31	1.12	0.015	TOP
Pgrmc1	ENSMUST00000073339	chrX	34138159	34138336	+	1.3	8.36	4.9e-10	BOTTOM
Pgrmc1	ENSMUST00000073339	chrX	34138492	34138520	+	1.56	0.39	0.0052	BOTTOM
Pgrmc1	ENSMUST00000073339	chrX	34138588	34138607	+	1.58	-0.2	0.018	BOTTOM
Pgrmc2	ENSMUST00000124636	chr3	40874313	40874356	-	1.83	1.85	8.3e-06	TOP
Pgrmc2	ENSMUST00000058578	chr3	40886698	40886704	-	5.13	-2.47	0.023	TOP
Pgrmc2	ENSMUST00000058578	chr3	40886811	40886815	-	2.15	0.58	0.0021	TOP
Pgrmc2	ENSMUST00000058578	chr3	40886838	40886840	-	3.45	-1.76	0.03	TOP
Pgrmc2	ENSMUST00000058578	chr3	40886864	40886869	-	3.54	3.86	4.2e-12	TOP
Pgrmc2	ENSMUST00000058578	chr3	40886920	40886937	-	1.39	7.27	0.00092	TOP
Pgrmc2	ENSMUST00000058578	chr3	40886956	40886958	-	1.36	1.83	0.019	TOP
Pgrmc2	ENSMUST00000124636	chr3	40874211	40874359	-	1.97	1.62	4.9e-07	BOTTOM
Pgrmc2	ENSMUST00000058578	chr3	40886780	40886984	-	1.48	7.35	3.9e-05	BOTTOM
Pgs1	ENSMUST00000017859	chr11	117848397	117848446	+	-2.67	-0.78	0.0018	TOP
Phactr1	ENSMUST00000131942	chr13	42961606	42961632	+	-2.1	0.66	0.00013	TOP
Phactr1	ENSMUST00000131942	chr13	42961652	42961665	+	-2.84	-0.24	0.00047	TOP
Phactr1	ENSMUST00000131942	chr13	42961692	42961694	+	-6.83	-0.58	4.8e-07	TOP
Phactr1	ENSMUST00000131942	chr13	42961767	42961769	+	-3.58	-0.49	0.00013	TOP
Phactr1	ENSMUST00000127859	chr13	42962180	42962262	+	-4.28	0.17	2.2e-07	TOP
Phactr1	ENSMUST00000131942	chr13	42961606	42961774	+	-2.97	2.09	7.5e-13	BOTTOM
Phactr2	ENSMUST00000105543	chr10	13044040	13044120	-	-1.79	-0.37	0.034	TOP
Phactr4	ENSMUST00000136711	chr4	131954111	131954131	-	-1.24	2.24	0.0026	TOP
Phactr4	ENSMUST00000136711	chr4	131954110	131954131	-	-1.23	1.72	0.0016	BOTTOM
Phax	ENSMUST00000008445	chr18	56732677	56732680	+	-1.01	3.15	0.0041	TOP
Phb	ENSMUST00000125172	chr11	95528288	95528295	+	1.09	2.6	0.0013	TOP
Phb	ENSMUST00000127031	chr11	95528322	95528328	+	1.2	0.72	0.044	TOP
Phb	ENSMUST00000036374	chr11	95528353	95528358	+	2.62	0.43	6.2e-06	TOP
Phb2	ENSMUST00000100958	chr6	124662256	124662262	+	1.69	1.02	0.00054	TOP
Phb2	ENSMUST00000100958	chr6	124662277	124662280	+	1.58	2.95	4.3e-06	TOP
Phb2	ENSMUST00000100958	chr6	124662330	124662332	+	1.46	5.26	1.1e-06	TOP
Phb2	ENSMUST00000100958	chr6	124662337	124662339	+	2.16	7.1	2.2e-14	TOP
Phb2	ENSMUST00000004375	chr6	124662353	124662356	+	2.01	6.19	1.8e-09	TOP
Phb2	ENSMUST00000004375	chr6	124662363	124662365	+	2.91	6.54	4e-16	TOP
Phb2	ENSMUST00000004375	chr6	124662386	124662389	+	3.31	3.86	1.5e-25	TOP
Phb2	ENSMUST00000004375	chr6	124662398	124662400	+	4.45	0.99	1.1e-13	TOP
Phb2	ENSMUST00000004375	chr6	124662416	124662420	+	3.3	-0.1	6e-06	TOP
Phb2	ENSMUST00000004375	chr6	124662446	124662450	+	3.48	1.95	1.1e-15	TOP
Phb2	ENSMUST00000004375	chr6	124662484	124662486	+	4.95	-2.66	0.046	TOP
Phb2	ENSMUST00000004375	chr6	124662498	124662507	+	1.99	0.92	0.00012	TOP
Phb2	ENSMUST00000004375	chr6	124662538	124662593	+	1.26	2.98	0.00018	TOP
Phb2	ENSMUST00000147974	chr6	124662722	124662795	+	1.58	1.67	0.0027	TOP
Phb2	ENSMUST00000130279	chr6	124664083	124664101	+	2.42	-0.85	0.013	TOP
Phb2	ENSMUST00000143000	chr6	124665322	124665328	+	1.78	0.48	0.0029	TOP
Phb2	ENSMUST00000100958	chr6	124662246	124662450	+	1.41	9.04	7.8e-11	BOTTOM
Phb2	ENSMUST00000004375	chr6	124662505	124662564	+	1.85	2.63	4.5e-09	BOTTOM
Phb2	ENSMUST00000147974	chr6	124662728	124662796	+	1.58	0.98	0.0031	BOTTOM
Phb2	ENSMUST00000130279	chr6	124664011	124664181	+	2.38	0.91	4.3e-07	BOTTOM
Phc1	ENSMUST00000161054	chr6	122289658	122289670	-	-1.61	0.92	0.0019	TOP
Phc1	ENSMUST00000161210	chr6	122289635	122289677	-	-1.95	1.38	3.9e-07	BOTTOM
Phc2	ENSMUST00000143632	chr4	128404809	128404812	+	-1.53	0.32	0.048	TOP
Phc2	ENSMUST00000106079	chr4	128404850	128404856	+	-1.61	5.06	0.00092	TOP
Phc2	ENSMUST00000106079	chr4	128404867	128404870	+	-2.26	1.81	0.00032	TOP
Phc2	ENSMUST00000138445	chr4	128404880	128404882	+	-2.98	0.82	0.00096	TOP
Phc2	ENSMUST00000138445	chr4	128404937	128404939	+	-6.02	-1.4	0.00071	TOP
Phc2	ENSMUST00000147572	chr4	128405175	128405178	+	-2.4	-0.62	0.01	TOP
Phc2	ENSMUST00000143632	chr4	128404790	128404942	+	-1.56	5.71	3.7e-06	BOTTOM
Phc3	ENSMUST00000064718	chr3	30868336	30868338	-	-1.16	1.15	0.031	TOP
Phf13	ENSMUST00000055688	chr4	151370238	151370242	-	-1.53	1	0.0039	TOP
Phf13	ENSMUST00000055688	chr4	151370302	151370330	-	-1.12	3.96	0.0015	TOP
Phf13	ENSMUST00000055688	chr4	151370208	151370339	-	-1.15	4.06	1.4e-05	BOTTOM
Phf14	ENSMUST00000090632	chr6	11875925	11875927	+	-1.9	-0.51	0.037	TOP
Phf14	ENSMUST00000090632	chr6	11876111	11876155	+	-3.11	0.32	9.8e-07	TOP
Phf14	ENSMUST00000090632	chr6	11876110	11876153	+	-2.83	-0.21	4.2e-06	BOTTOM
Phf15	ENSMUST00000151277	chr11	51670562	51670646	-	1.06	1.62	0.0036	BOTTOM
Phf16	ENSMUST00000136093	chrX	20002871	20002916	+	-1.19	5.18	1.4e-05	TOP
Phf16	ENSMUST00000136093	chrX	20002839	20002917	+	-1.12	4.72	1e-06	BOTTOM
Phf17	ENSMUST00000163764	chr3	41367328	41367332	+	1.63	1.04	0.0044	TOP
Phf17	ENSMUST00000168086	chr3	41368848	41368850	+	1.83	3.55	7e-08	TOP
Phf17	ENSMUST00000168086	chr3	41368923	41368928	+	1.6	1.48	0.00048	TOP
Phf17	ENSMUST00000168086	chr3	41369053	41369108	+	2.83	0.62	4.2e-07	TOP
Phf17	ENSMUST00000168086	chr3	41368788	41368928	+	1.35	4.16	3.2e-07	BOTTOM
Phf19	ENSMUST00000128394	chr2	34760354	34760377	-	3.15	0.07	5.5e-06	TOP
Phf19	ENSMUST00000128394	chr2	34760341	34760398	-	3.38	0.01	9.7e-08	BOTTOM
Phf21a	ENSMUST00000160235	chr2	92024624	92024650	+	-1.58	-0.16	0.021	TOP
Phf21a	ENSMUST00000128781	chr2	92025601	92025605	+	-2.5	-1.47	0.031	TOP
Phf21a	ENSMUST00000111291	chr2	92025629	92025631	+	-2.88	-2.02	0.04	TOP
Phf21a	ENSMUST00000111291	chr2	92025636	92025639	+	-4.74	-0.25	3.6e-06	TOP
Phf21a	ENSMUST00000160235	chr2	92024624	92024650	+	-1.58	-0.68	0.014	BOTTOM
Phf21a	ENSMUST00000128781	chr2	92025586	92025644	+	-2.66	0.84	1.7e-08	BOTTOM
Phf23	ENSMUST00000101526	chr11	69809365	69809367	+	-1.74	0.87	0.0038	TOP
Phf23	ENSMUST00000101526	chr11	69809375	69809377	+	-1.93	-1.01	0.037	TOP
Phf23	ENSMUST00000146789	chr11	69810456	69810458	+	-1.93	-1.02	0.04	TOP
Phf23	ENSMUST00000146789	chr11	69810463	69810467	+	-3.1	-0.4	0.00017	TOP
Phf23	ENSMUST00000153684	chr11	69810485	69810494	+	-2.33	0.09	0.00037	TOP
Phf23	ENSMUST00000135814	chr11	69810960	69811015	+	-2.26	1.28	4.5e-05	TOP
Phf23	ENSMUST00000146789	chr11	69810444	69810502	+	-2.01	1.27	9.9e-07	BOTTOM
Phf23	ENSMUST00000135814	chr11	69810951	69811015	+	-2.26	0.84	2.1e-05	BOTTOM
Phf5a	ENSMUST00000023117	chr15	81702277	81702279	-	4.19	1.14	1e-07	TOP
Phf5a	ENSMUST00000023117	chr15	81702298	81702301	-	1.09	2.18	0.0047	TOP
Phf5a	ENSMUST00000023117	chr15	81702329	81702331	-	-1.05	2.67	0.0045	TOP
Phf6	ENSMUST00000101587	chrX	50265467	50265471	+	-1.34	1.11	0.0076	TOP
Phf6	ENSMUST00000101587	chrX	50265476	50265479	+	-1.94	0.26	0.0049	TOP
Phf8	ENSMUST00000112670	chrX	147955665	147955669	+	2.58	-1.12	0.022	TOP
Phf8	ENSMUST00000046962	chrX	147955720	147955723	+	1.27	2.82	0.0001	TOP
Phf8	ENSMUST00000148622	chrX	147956899	147956918	+	-1.2	0.38	0.041	TOP
Phf8	ENSMUST00000148622	chrX	147956899	147956918	+	-1.2	-0.14	0.03	BOTTOM
Phgdh	ENSMUST00000065793	chr3	98143838	98143840	-	-3.6	1.98	2e-10	TOP
Phgdh	ENSMUST00000065793	chr3	98143847	98143850	-	-1.2	6.38	0.032	TOP
Phgdh	ENSMUST00000065793	chr3	98143824	98143914	-	-1.19	6.69	0.0014	BOTTOM
Phip	ENSMUST00000166160	chr9	82868992	82868997	-	1.54	0.98	0.0018	TOP
Phip	ENSMUST00000034787	chr9	82869059	82869064	-	1.45	0.86	0.0053	TOP
Phip	ENSMUST00000034787	chr9	82869306	82869343	-	1.44	0.91	0.002	TOP
Phka2	ENSMUST00000033652	chrX	156940363	156940414	+	1.48	2.84	1.3e-05	TOP
Phka2	ENSMUST00000112376	chrX	156940442	156940450	+	3.98	1.1	7.3e-13	TOP
Phka2	ENSMUST00000112376	chrX	156940565	156940629	+	1.86	4.21	4e-11	TOP
Phka2	ENSMUST00000112376	chrX	156940646	156940657	+	2.24	1.1	6.5e-07	TOP
Phka2	ENSMUST00000139496	chrX	156967963	156967975	+	5.58	-2.01	0.0081	TOP
Phka2	ENSMUST00000139496	chrX	156968089	156968091	+	3.01	-0.76	0.0024	TOP
Phka2	ENSMUST00000033652	chrX	156940344	156940453	+	1.75	2.95	1.7e-09	BOTTOM
Phka2	ENSMUST00000112376	chrX	156940565	156940666	+	1.89	3.91	6.5e-14	BOTTOM
Phkg2	ENSMUST00000033086	chr7	134716933	134716947	+	1.51	0.83	0.0018	TOP
Phlda1	ENSMUST00000020424	chr10	110943453	110943467	+	1.64	-0.21	0.019	TOP
Phlda3	ENSMUST00000038945	chr1	137662546	137662550	+	1.7	0.11	0.012	TOP
Phlda3	ENSMUST00000038945	chr1	137662753	137662756	+	-2.24	2.37	1.4e-08	TOP
Phlda3	ENSMUST00000038945	chr1	137662793	137662798	+	-1.7	3.76	1.7e-08	TOP
Phlda3	ENSMUST00000038945	chr1	137662822	137662830	+	-1.89	4.23	1e-08	TOP
Phlda3	ENSMUST00000038945	chr1	137662845	137662851	+	-2.09	1.5	5.1e-06	TOP
Phlda3	ENSMUST00000136445	chr1	137663307	137663309	+	-3.25	-1.67	0.027	TOP
Phlda3	ENSMUST00000136445	chr1	137664355	137664357	+	5.13	-2.41	0.044	TOP
Phlda3	ENSMUST00000136445	chr1	137664384	137664393	+	4.5	0.1	1.9e-08	TOP
Phlda3	ENSMUST00000136445	chr1	137664355	137664390	+	3.95	0	7e-10	BOTTOM
Phldb1	ENSMUST00000148929	chr9	44529375	44529380	-	3.68	0.83	1e-10	TOP
Phldb1	ENSMUST00000148929	chr9	44529387	44529389	-	3.45	-1.76	0.011	TOP
Phldb1	ENSMUST00000148929	chr9	44529411	44529430	-	2.01	2.42	1.7e-08	TOP
Phldb1	ENSMUST00000148929	chr9	44529474	44529477	-	4.11	2.2	3.5e-15	TOP
Phldb1	ENSMUST00000123406	chr9	44529503	44529508	-	3.26	2.48	2.6e-17	TOP
Phldb1	ENSMUST00000123406	chr9	44529527	44529531	-	2.44	-0.55	0.0057	TOP
Phldb1	ENSMUST00000148929	chr9	44529370	44529575	-	2.91	4.52	3.8e-31	BOTTOM
Phldb2	ENSMUST00000076333	chr16	45844342	45844345	-	-7.8	0.38	2.8e-11	TOP
Phldb2	ENSMUST00000076333	chr16	45844391	45844393	-	-7.83	0.41	6.1e-12	TOP
Phldb2	ENSMUST00000125433	chr16	45844410	45844416	-	-7.14	2.95	3.4e-37	TOP
Phldb2	ENSMUST00000125433	chr16	45844424	45844428	-	-6.25	3.76	2.7e-45	TOP
Phldb2	ENSMUST00000125433	chr16	45844436	45844441	-	-5.6	3.33	2.4e-25	TOP
Phldb2	ENSMUST00000125433	chr16	45844443	45844446	-	-5.35	3.07	4.1e-31	TOP
Phldb2	ENSMUST00000036355	chr16	45844473	45844479	-	-5.22	4.6	1e-49	TOP
Phldb2	ENSMUST00000036355	chr16	45844488	45844490	-	-4.94	1.34	1.1e-15	TOP
Phldb2	ENSMUST00000076333	chr16	45844341	45844517	-	-5.78	6.74	7.1e-92	BOTTOM
Phldb3	ENSMUST00000073325	chr7	25396336	25396364	+	-3.55	1.35	2.2e-11	TOP
Phlpp1	ENSMUST00000061047	chr1	108068298	108068323	+	-1.55	0.1	0.02	TOP
Phlpp1	ENSMUST00000061047	chr1	108068348	108068381	+	-1.21	1.27	0.012	TOP
Phlpp1	ENSMUST00000061047	chr1	108068425	108068438	+	-3.14	0.59	6.9e-06	TOP
Phlpp1	ENSMUST00000061047	chr1	108068244	108068438	+	-1.6	2.24	4.7e-07	BOTTOM
Phospho1	ENSMUST00000150134	chr11	95685771	95685773	+	3.61	-0.21	1.6e-05	TOP
Phospho1	ENSMUST00000150134	chr11	95685775	95685780	+	3.99	1.12	3.5e-10	TOP
Phospho1	ENSMUST00000150134	chr11	95685787	95685857	+	3.59	6.34	2.8e-19	TOP
Phospho1	ENSMUST00000054173	chr11	95685897	95685899	+	6.95	4.27	8.5e-57	TOP
Phospho1	ENSMUST00000054173	chr11	95685991	95686006	+	5.91	0.64	1.9e-10	TOP
Phospho1	ENSMUST00000139286	chr11	95689344	95689349	+	5.45	-2.14	0.0059	TOP
Phospho1	ENSMUST00000150134	chr11	95685750	95685905	+	4.15	6.51	8.4e-33	BOTTOM
Phospho1	ENSMUST00000054173	chr11	95685991	95686006	+	5.91	0.11	1e-10	BOTTOM
Phospho2	ENSMUST00000128765	chr2	69627742	69627751	+	1.55	4.1	2.1e-06	TOP
Phospho2	ENSMUST00000128765	chr2	69627757	69627760	+	1.02	2.22	0.017	TOP
Phpt1	ENSMUST00000039156	chr2	25431019	25431048	-	2.82	1.68	2.9e-11	TOP
Phpt1	ENSMUST00000039156	chr2	25431019	25431049	-	2.79	1.21	4.4e-11	BOTTOM
Phrf1	ENSMUST00000144250	chr7	148447313	148447317	+	5.45	-2.14	0.014	TOP
Phrf1	ENSMUST00000144250	chr7	148447624	148447626	+	5.45	-2.15	0.0071	TOP
Phrf1	ENSMUST00000144250	chr7	148447671	148447675	+	6.2	-1.34	0.00045	TOP
Phrf1	ENSMUST00000144250	chr7	148447665	148447675	+	7.23	-0.81	8.6e-08	BOTTOM
Phtf1	ENSMUST00000145727	chr3	103772279	103772284	+	-1.79	1.76	2e-05	TOP
Phtf1	ENSMUST00000090685	chr3	103772357	103772359	+	-5.13	-2.3	0.013	TOP
Phtf1	ENSMUST00000156262	chr3	103772577	103772598	+	-3.26	1.09	3.9e-09	TOP
Phtf1	ENSMUST00000156262	chr3	103772627	103772630	+	-5.13	-2.32	0.025	TOP
Phtf1	ENSMUST00000145727	chr3	103772249	103772387	+	-1.02	3.61	0.00011	BOTTOM
Phtf1	ENSMUST00000156262	chr3	103772565	103772602	+	-3.14	0.9	1.5e-09	BOTTOM
Phtf2	ENSMUST00000156044	chr5	20387827	20387838	-	3.87	0.76	5.5e-10	TOP
Phtf2	ENSMUST00000156044	chr5	20387853	20387931	-	3.06	4.97	6.6e-28	TOP
Phtf2	ENSMUST00000156044	chr5	20387827	20387975	-	3.06	4.62	5e-35	BOTTOM
Phyhd1	ENSMUST00000139719	chr2	30122326	30122388	+	1.34	5.41	1.8e-05	TOP
Phyhd1	ENSMUST00000127689	chr2	30122398	30122400	+	4.95	-2.65	0.03	TOP
Phyhd1	ENSMUST00000127689	chr2	30122417	30122421	+	5.13	-2.39	0.044	TOP
Phyhd1	ENSMUST00000127689	chr2	30122888	30122890	+	6.28	-1.28	0.00021	TOP
Phyhd1	ENSMUST00000113645	chr2	30122227	30122421	+	1.31	5.05	1.2e-06	BOTTOM
Pi4k2a	ENSMUST00000066778	chr19	42164920	42164926	+	1.24	1.67	0.0083	TOP
Pi4k2a	ENSMUST00000066778	chr19	42165010	42165014	+	1.83	-0.07	0.0062	TOP
Pias3	ENSMUST00000107077	chr3	96501025	96501039	+	-1.32	2.41	0.00034	TOP
Pias3	ENSMUST00000162707	chr3	96503413	96503601	+	-1.82	0.57	8.4e-05	BOTTOM
Pibf1	ENSMUST00000022650	chr14	99499100	99499105	+	-1.84	-0.78	0.025	TOP
Picalm	ENSMUST00000049537	chr7	97278803	97278805	+	1.62	3.42	0.0004	TOP
Picalm	ENSMUST00000049537	chr7	97278825	97278828	+	1.85	1.14	0.0048	TOP
Pick1	ENSMUST00000018295	chr15	79059805	79059809	+	1.07	3.41	0.0038	TOP
Pick1	ENSMUST00000053926	chr15	79059816	79059820	+	1.32	3.45	8.1e-05	TOP
Pick1	ENSMUST00000165609	chr15	79059835	79059837	+	1.71	1.49	0.00017	TOP
Pick1	ENSMUST00000169548	chr15	79059847	79059849	+	3.24	-0.52	0.00089	TOP
Pick1	ENSMUST00000172162	chr15	79075104	79075190	+	5.02	2.14	6.2e-23	TOP
Pick1	ENSMUST00000018295	chr15	79059786	79059884	+	1.33	4.61	2e-07	BOTTOM
Pick1	ENSMUST00000172162	chr15	79075103	79075227	+	5.22	1.81	1.2e-25	BOTTOM
Pid1	ENSMUST00000051845	chr1	84281139	84281142	-	-1.81	1.15	0.00036	TOP
Pid1	ENSMUST00000051845	chr1	84281147	84281149	-	-2.4	-0.06	0.0034	TOP
Pid1	ENSMUST00000051845	chr1	84281153	84281155	-	-1.33	1.78	0.00083	TOP
Pid1	ENSMUST00000051845	chr1	84281164	84281185	-	-1.57	3.17	3e-06	TOP
Pid1	ENSMUST00000051845	chr1	84281220	84281239	-	-1.62	1.85	0.00011	TOP
Pid1	ENSMUST00000051845	chr1	84281052	84281259	-	-1.66	4.63	1e-12	BOTTOM
Pif1	ENSMUST00000154970	chr9	65435004	65435006	+	-5.75	-1.67	0.0024	TOP
Pif1	ENSMUST00000047099	chr9	65435010	65435012	+	-4.99	0	1.8e-07	TOP
Pif1	ENSMUST00000134538	chr9	65434957	65435017	+	-3.96	1.67	2.7e-13	BOTTOM
Pigc	ENSMUST00000160881	chr1	163899420	163899431	+	1.47	0.75	0.02	TOP
Pigk	ENSMUST00000161596	chr3	152377114	152377132	+	1.74	-0.01	0.014	TOP
Pigl	ENSMUST00000145334	chr11	62270920	62270924	+	2.55	1.86	1.6e-09	TOP
Pigl	ENSMUST00000145334	chr11	62270930	62270932	+	1.73	1.19	0.00051	TOP
Pigl	ENSMUST00000145334	chr11	62270972	62270976	+	2.62	-0.69	0.0083	TOP
Pigl	ENSMUST00000014389	chr11	62271914	62271921	+	5.45	-2.15	0.0071	TOP
Pigl	ENSMUST00000014389	chr11	62271941	62271964	+	1.64	3.02	2.6e-07	TOP
Pigl	ENSMUST00000014389	chr11	62271979	62271981	+	1.86	0.11	0.0039	TOP
Pigl	ENSMUST00000014389	chr11	62272000	62272007	+	2.91	1.1	2.7e-09	TOP
Pigl	ENSMUST00000145334	chr11	62270859	62270977	+	1.56	3.65	5.9e-09	BOTTOM
Pigl	ENSMUST00000014389	chr11	62271908	62272099	+	1.38	3.9	2.7e-08	BOTTOM
Pigm	ENSMUST00000052455	chr1	174306719	174306722	+	1.56	3.19	5.4e-05	TOP
Pigm	ENSMUST00000052455	chr1	174306745	174306749	+	3.34	0.26	1.2e-06	TOP
Pigm	ENSMUST00000052455	chr1	174306774	174306776	+	5.7	-1.9	0.011	TOP
Pigm	ENSMUST00000052455	chr1	174307022	174307043	+	1.19	1.49	0.0054	TOP
Pigm	ENSMUST00000052455	chr1	174307181	174307184	+	1.55	0.4	0.0071	TOP
Pigm	ENSMUST00000052455	chr1	174306889	174306902	+	1.54	-0.82	0.023	BOTTOM
Pigm	ENSMUST00000052455	chr1	174307007	174307043	+	1.19	1.2	0.003	BOTTOM
Pigm	ENSMUST00000052455	chr1	174307181	174307189	+	1.67	0.13	0.0025	BOTTOM
Pigo	ENSMUST00000131506	chr4	43038305	43038360	-	2.09	0.42	0.0004	TOP
Pigo	ENSMUST00000067481	chr4	43038670	43038694	-	1.29	4.19	6e-06	TOP
Pigo	ENSMUST00000131506	chr4	43038305	43038368	-	1.92	0.17	0.00019	BOTTOM
Pigo	ENSMUST00000098109	chr4	43038624	43038708	-	1.3	3.97	2.3e-07	BOTTOM
Pigp	ENSMUST00000138514	chr16	94592068	94592080	-	-1.13	2.34	0.0032	TOP
Pigp	ENSMUST00000138514	chr16	94592142	94592145	-	-1.26	1.93	0.0024	TOP
Pigp	ENSMUST00000138514	chr16	94592152	94592155	-	-1.5	2.14	0.00018	TOP
Pigp	ENSMUST00000113906	chr16	94592334	94592336	-	2.28	1.55	5.5e-07	TOP
Pigp	ENSMUST00000113905	chr16	94592584	94592623	-	2.29	3.6	6.6e-12	TOP
Pigp	ENSMUST00000113905	chr16	94593445	94593450	-	3.12	0.3	9.6e-07	TOP
Pigp	ENSMUST00000138514	chr16	94592068	94592168	-	-1.65	5.5	1.1e-12	BOTTOM
Pigp	ENSMUST00000113910	chr16	94592263	94592351	-	1.02	4.59	9.2e-06	BOTTOM
Pigp	ENSMUST00000113905	chr16	94592506	94592516	-	4.81	-0.98	7.1e-07	BOTTOM
Pigp	ENSMUST00000113905	chr16	94592577	94592623	-	2.39	3.21	3.9e-14	BOTTOM
Pigp	ENSMUST00000113905	chr16	94593410	94593453	-	4.67	2.33	1.1e-30	BOTTOM
Pigu	ENSMUST00000099167	chr2	155183137	155183139	-	-1.66	3.61	1.3e-05	TOP
Pigu	ENSMUST00000099167	chr2	155183141	155183143	-	-2.26	0.8	8.9e-05	TOP
Pigw	ENSMUST00000108080	chr11	84693720	84693799	-	2.11	3.2	5.7e-11	TOP
Pigw	ENSMUST00000067058	chr11	84693630	84693812	-	1.94	2.86	7.4e-11	BOTTOM
Pigx	ENSMUST00000147003	chr16	32099759	32099774	-	1.86	3.17	4.5e-09	TOP
Pigx	ENSMUST00000096109	chr16	32099848	32099850	-	-2.04	-0.64	0.024	TOP
Pigy	ENSMUST00000053386	chr6	57641875	57641907	-	1.85	0.32	0.0035	TOP
Pigy	ENSMUST00000053386	chr6	57642014	57642016	-	1.29	0.3	0.048	TOP
Pigyl	ENSMUST00000010751	chr9	21961333	21961335	+	3.07	-0.7	0.00073	TOP
Pih1d1	ENSMUST00000107813	chr7	52409133	52409135	+	-4.96	-2.48	0.028	TOP
Pih1d1	ENSMUST00000107813	chr7	52409138	52409140	+	-5.53	-1.91	0.011	TOP
Pih1d1	ENSMUST00000107813	chr7	52409654	52409656	+	-1.84	-0.78	0.029	TOP
Pih1d1	ENSMUST00000144597	chr7	52409720	52409723	+	-1.42	0.78	0.0089	TOP
Pih1d1	ENSMUST00000153973	chr7	52410084	52410092	+	-2.22	0.64	9.7e-05	TOP
Pih1d1	ENSMUST00000107813	chr7	52409133	52409140	+	-6.32	-1.63	6.7e-05	BOTTOM
Pih1d1	ENSMUST00000153973	chr7	52410074	52410103	+	-2.35	0.57	3.8e-06	BOTTOM
Pik3c2a	ENSMUST00000170430	chr7	123586919	123586922	-	-1.46	0.38	0.013	TOP
Pik3c2a	ENSMUST00000170430	chr7	123586936	123586945	-	-1.34	5.11	3.8e-06	TOP
Pik3c2a	ENSMUST00000170430	chr7	123586969	123586973	-	-1.29	0.36	0.042	TOP
Pik3c2a	ENSMUST00000170430	chr7	123586842	123586999	-	-1.01	5.61	4.2e-05	BOTTOM
Pik3ca	ENSMUST00000108243	chr3	32295991	32295993	+	-1.98	-0.19	0.022	TOP
Pik3ca	ENSMUST00000108243	chr3	32296099	32296102	+	-1.57	-0.03	0.041	TOP
Pik3cd	ENSMUST00000118704	chr4	149050146	149050233	-	-4.12	1.49	3.5e-13	TOP
Pik3cd	ENSMUST00000118704	chr4	149050146	149050233	-	-4.11	0.97	4.1e-13	BOTTOM
Pik3ip1	ENSMUST00000149253	chr11	3230738	3230747	+	-3.84	1.43	5.6e-11	TOP
Pik3ip1	ENSMUST00000136536	chr11	3230776	3230778	+	-3.13	-1.77	0.021	TOP
Pik3ip1	ENSMUST00000136536	chr11	3230780	3230824	+	-3.34	4.32	9.4e-16	TOP
Pik3ip1	ENSMUST00000093399	chr11	3230926	3230928	+	-8.09	0.62	1.8e-09	TOP
Pik3ip1	ENSMUST00000093399	chr11	3230953	3230960	+	-3.07	-0.96	0.0022	TOP
Pik3ip1	ENSMUST00000136536	chr11	3230738	3230929	+	-3.53	4.31	1.7e-21	BOTTOM
Pik3r1	ENSMUST00000055518	chr13	102538077	102538081	-	5.45	-2.12	0.0093	TOP
Pik3r1	ENSMUST00000055518	chr13	102538098	102538100	-	2.81	-0.96	0.019	TOP
Pik3r1	ENSMUST00000055518	chr13	102538109	102538111	-	1.91	1.52	0.00045	TOP
Pik3r1	ENSMUST00000055518	chr13	102538113	102538116	-	1.33	2.12	0.015	TOP
Pik3r1	ENSMUST00000055518	chr13	102538134	102538137	-	1.23	4.78	9.5e-05	TOP
Pik3r1	ENSMUST00000055518	chr13	102538144	102538146	-	1.21	2.68	0.025	TOP
Pik3r1	ENSMUST00000055518	chr13	102538022	102538224	-	1.24	6.81	1.6e-05	BOTTOM
Pik3r2	ENSMUST00000142370	chr8	73300533	73300538	-	-3.86	-1.08	0.00046	TOP
Pik3r2	ENSMUST00000142370	chr8	73300557	73300559	-	-5.53	-1.89	0.0046	TOP
Pik3r2	ENSMUST00000142370	chr8	73300565	73300570	-	-1.89	3.33	4.2e-07	TOP
Pik3r2	ENSMUST00000034296	chr8	73300594	73300605	-	-1.23	4.76	0.00061	TOP
Pik3r2	ENSMUST00000034296	chr8	73300609	73300616	-	-1.36	3.02	0.00054	TOP
Pik3r2	ENSMUST00000034296	chr8	73300625	73300627	-	-1.15	1.08	0.027	TOP
Pik3r2	ENSMUST00000142370	chr8	73300523	73300664	-	-1.52	5.59	1.3e-08	BOTTOM
Pik3r3	ENSMUST00000147292	chr4	115894230	115894235	+	1.11	1.23	0.016	TOP
Pik3r3	ENSMUST00000030464	chr4	115894242	115894250	+	1.16	4.91	2.1e-05	TOP
Pik3r3	ENSMUST00000147292	chr4	115894208	115894288	+	1.03	4.74	1.4e-05	BOTTOM
Pik3r4	ENSMUST00000065778	chr9	105545305	105545311	+	-1.59	0.66	0.0024	TOP
Pik3r5	ENSMUST00000154220	chr11	68245623	68245666	+	-1.96	2.74	1.4e-07	TOP
Pik3r5	ENSMUST00000021283	chr11	68245616	68245662	+	-1.87	2.25	2.2e-07	BOTTOM
Pim1	ENSMUST00000024811	chr17	29627706	29627798	+	-1.22	3.02	0.0014	TOP
Pim1	ENSMUST00000024811	chr17	29627694	29627820	+	-1.36	2.89	7.5e-06	BOTTOM
Pim3	ENSMUST00000042818	chr15	88692169	88692172	+	6.69	-0.87	3.2e-06	TOP
Pim3	ENSMUST00000042818	chr15	88692613	88692617	+	4.62	6.33	2e-51	TOP
Pim3	ENSMUST00000042818	chr15	88692671	88692674	+	5.17	2.84	1.1e-31	TOP
Pim3	ENSMUST00000166356	chr15	88692884	88692890	+	3.73	4.25	1.2e-30	TOP
Pim3	ENSMUST00000166356	chr15	88692903	88692906	+	3.16	7.03	4.6e-34	TOP
Pim3	ENSMUST00000166356	chr15	88692935	88692937	+	3.19	2.35	1.8e-15	TOP
Pim3	ENSMUST00000166356	chr15	88692954	88692958	+	4.56	1.12	7.9e-14	TOP
Pim3	ENSMUST00000166356	chr15	88693704	88693727	+	4.31	1.16	5.4e-13	TOP
Pim3	ENSMUST00000166356	chr15	88693745	88693748	+	5.92	-1.65	0.00066	TOP
Pim3	ENSMUST00000042818	chr15	88692578	88692617	+	4.46	5.88	1.2e-59	BOTTOM
Pim3	ENSMUST00000042818	chr15	88692671	88692674	+	5.18	2.32	2.1e-33	BOTTOM
Pim3	ENSMUST00000166356	chr15	88692861	88692938	+	3.14	7	3.5e-45	BOTTOM
Pin4	ENSMUST00000113627	chrX	99314741	99314756	+	1.45	0.86	0.0056	TOP
Pin4	ENSMUST00000113627	chrX	99314806	99314808	+	-1.85	2.09	1.1e-05	TOP
Pin4	ENSMUST00000113627	chrX	99314815	99314817	+	-1.03	1.49	0.028	TOP
Pin4	ENSMUST00000144367	chrX	99314993	99315025	+	2.72	-1.56	0.017	TOP
Pink1	ENSMUST00000105817	chr4	137881797	137881863	-	1.54	-0.6	0.042	TOP
Pink1	ENSMUST00000105817	chr4	137882161	137882163	-	1.8	0.6	0.0065	TOP
Pinx1	ENSMUST00000022528	chr14	64479130	64479132	+	-2.08	-0.91	0.026	TOP
Pion	ENSMUST00000036031	chr5	20692079	20692125	+	-1.36	2.48	0.00024	TOP
Pion	ENSMUST00000036031	chr5	20692007	20692166	+	-1.44	2.27	3.1e-05	BOTTOM
Pip4k2a	ENSMUST00000006912	chr2	18919712	18919715	-	-5.27	-2.17	0.022	TOP
Pip4k2a	ENSMUST00000006912	chr2	18919846	18919880	-	-2.91	2.06	4.8e-07	TOP
Pip4k2a	ENSMUST00000006912	chr2	18919670	18919741	-	-3.34	1.63	1.8e-15	BOTTOM
Pip4k2a	ENSMUST00000006912	chr2	18919847	18919907	-	-2.7	2.15	1.9e-08	BOTTOM
Pip4k2c	ENSMUST00000013970	chr10	126648656	126648658	-	-1.27	0.72	0.036	TOP
Pip5k1a	ENSMUST00000107229	chr3	94910755	94910767	-	-1.16	1.55	0.016	TOP
Pip5k1c	ENSMUST00000105327	chr10	80755715	80755723	+	-1.09	2.45	0.0021	TOP
Pip5k1c	ENSMUST00000160291	chr10	80755729	80755734	+	-1.06	4.44	0.00079	TOP
Pip5k1c	ENSMUST00000045469	chr10	80755752	80755754	+	-2.08	-0.9	0.027	TOP
Pip5k1c	ENSMUST00000163075	chr10	80755703	80755795	+	-1.09	4.54	6.7e-06	BOTTOM
Pir	ENSMUST00000127685	chrX	160707438	160707536	+	-1.47	3.96	1.3e-06	TOP
Pir	ENSMUST00000123343	chrX	160707549	160707553	+	-5.27	-2.15	0.0071	TOP
Pir	ENSMUST00000033749	chrX	160707343	160707553	+	-1.48	3.62	6e-08	BOTTOM
Pisd	ENSMUST00000120591	chr5	33088942	33088944	-	-3.92	-0.17	1.4e-05	TOP
Pisd	ENSMUST00000120591	chr5	33088951	33088953	-	-3.2	-0.85	0.0014	TOP
Pisd	ENSMUST00000120591	chr5	33088954	33088958	-	-3.86	-1.09	0.00047	TOP
Pisd	ENSMUST00000120591	chr5	33088974	33088976	-	-4.39	-0.57	6.9e-06	TOP
Pisd	ENSMUST00000120591	chr5	33088984	33088986	-	-5.05	0.06	2.1e-07	TOP
Pisd	ENSMUST00000145759	chr5	33128274	33128276	-	1.64	1.38	0.00019	TOP
Pisd	ENSMUST00000077550	chr5	33128285	33128290	-	2.13	2.41	7.5e-10	TOP
Pisd	ENSMUST00000120591	chr5	33088883	33089081	-	-3.75	2.75	2e-27	BOTTOM
Pisd	ENSMUST00000145759	chr5	33128246	33128308	-	1.99	4.11	1.7e-15	BOTTOM
Pisd-ps1	ENSMUST00000152828	chr11	3029283	3029456	+	1.15	1.29	0.025	TOP
Pitpna	ENSMUST00000143219	chr11	75401570	75401572	+	1.17	0.58	0.026	TOP
Pitpnc1	ENSMUST00000166405	chr11	107332033	107332065	-	-5.04	2.36	5.1e-23	TOP
Pitpnc1	ENSMUST00000166405	chr11	107332034	107332065	-	-5.02	1.83	9.2e-23	BOTTOM
Pitpnm1	ENSMUST00000151957	chr19	4100075	4100078	+	1.79	1.06	0.00015	TOP
Pitpnm1	ENSMUST00000131265	chr19	4100288	4100294	+	3.82	-0.55	2.7e-05	TOP
Pitpnm2	ENSMUST00000161273	chr5	124699526	124699553	-	1.42	1.38	0.013	TOP
Pitpnm2	ENSMUST00000162812	chr5	124699763	124699828	-	2.03	2.91	4.4e-08	TOP
Pitpnm2	ENSMUST00000162812	chr5	124700175	124700179	-	6.63	-0.93	6.3e-06	TOP
Pitpnm2	ENSMUST00000162812	chr5	124700199	124700201	-	4.95	-2.66	0.041	TOP
Pitpnm2	ENSMUST00000162812	chr5	124700255	124700283	-	3.38	-0.03	3e-06	TOP
Pitpnm2	ENSMUST00000162812	chr5	124700324	124700328	-	3.56	-1.66	0.0052	TOP
Pitpnm2	ENSMUST00000161273	chr5	124699527	124699559	-	1.58	1.09	0.0034	BOTTOM
Pitpnm2	ENSMUST00000162812	chr5	124699756	124699850	-	1.96	2.55	1.2e-08	BOTTOM
Pitpnm2	ENSMUST00000162812	chr5	124700169	124700352	-	3.7	1.66	1.8e-15	BOTTOM
Pitrm1	ENSMUST00000021611	chr13	6547404	6547412	+	-1.33	7.44	1.2e-07	TOP
Pitrm1	ENSMUST00000021611	chr13	6547418	6547421	+	-1.36	1.66	0.0019	TOP
Pitrm1	ENSMUST00000021611	chr13	6547362	6547479	+	-1.2	7.17	5.9e-08	BOTTOM
Pja2	ENSMUST00000168913	chr17	64658654	64658657	-	1.32	0.4	0.049	TOP
Pja2	ENSMUST00000172733	chr17	64681175	64681180	-	-1.77	1.05	0.00049	TOP
Pkd1	ENSMUST00000035565	chr17	24686989	24686991	+	-2.59	-1.4	0.027	TOP
Pkd1	ENSMUST00000035565	chr17	24687052	24687058	+	-1.19	0.8	0.043	TOP
Pkd2	ENSMUST00000171417	chr5	104888557	104888617	+	-2.63	5.67	2.7e-21	TOP
Pkd2	ENSMUST00000130931	chr5	104888831	104888850	+	-3.79	-1.16	0.0021	TOP
Pkd2	ENSMUST00000171417	chr5	104888536	104888691	+	-2.64	5.29	1.7e-28	BOTTOM
Pkd2l2	ENSMUST00000014647	chr18	34569067	34569088	+	5.29	1.43	1.1e-18	TOP
Pkd2l2	ENSMUST00000014647	chr18	34569097	34569100	+	5.13	-2.47	0.024	TOP
Pkd2l2	ENSMUST00000014647	chr18	34569045	34569110	+	5.27	1.29	1.9e-21	BOTTOM
Pkdcc	ENSMUST00000167526	chr17	83614075	83614119	+	6.28	-1.28	0.0003	TOP
Pkdcc	ENSMUST00000167526	chr17	83614533	83614656	+	2.21	5.58	1.2e-10	TOP
Pkdcc	ENSMUST00000025094	chr17	83615363	83615365	+	2.61	-1.66	0.027	TOP
Pkdcc	ENSMUST00000025094	chr17	83615456	83615473	+	5.13	-2.47	0.031	TOP
Pkdcc	ENSMUST00000167526	chr17	83614590	83614794	+	2.23	5.08	3.7e-14	BOTTOM
Pkdcc	ENSMUST00000025094	chr17	83615345	83615473	+	2.68	0.36	1.7e-06	BOTTOM
Pkia	ENSMUST00000028999	chr3	7366590	7366662	+	-1.56	2.38	1.7e-05	TOP
Pkia	ENSMUST00000028999	chr3	7366590	7366707	+	-1.75	2.03	7.3e-07	BOTTOM
Pkig	ENSMUST00000131228	chr2	163484854	163484920	+	3.63	4.77	1.1e-32	TOP
Pkig	ENSMUST00000131228	chr2	163484925	163484927	+	3.92	-0.46	1.9e-05	TOP
Pkig	ENSMUST00000131228	chr2	163484936	163484939	+	6.02	-1.56	0.0003	TOP
Pkig	ENSMUST00000131228	chr2	163484943	163484946	+	6.57	-0.99	1.1e-05	TOP
Pkig	ENSMUST00000135537	chr2	163487317	163487321	+	5.3	-2.24	0.032	TOP
Pkig	ENSMUST00000109400	chr2	163519754	163519774	+	-1.15	2.4	0.0093	TOP
Pkig	ENSMUST00000131228	chr2	163484854	163484944	+	3.73	4.38	2.8e-41	BOTTOM
Pkig	ENSMUST00000109400	chr2	163519749	163519807	+	-1.14	2.2	0.0022	BOTTOM
Pkmyt1	ENSMUST00000024701	chr17	23863362	23863367	+	1.15	1.02	0.017	TOP
Pkmyt1	ENSMUST00000024701	chr17	23863428	23863431	+	1.65	4.54	5.4e-08	TOP
Pkmyt1	ENSMUST00000024701	chr17	23863329	23863478	+	1.67	5.48	1e-12	BOTTOM
Pkmyt1	ENSMUST00000024701	chr17	23863881	23863946	+	1.51	-1.34	0.049	BOTTOM
Pknox2	ENSMUST00000039674	chr9	36954847	36954908	-	-2.64	3.3	9.1e-15	TOP
Pknox2	ENSMUST00000039674	chr9	36954843	36954956	-	-2.59	2.94	1.5e-16	BOTTOM
Pkp4	ENSMUST00000137790	chr2	58998920	58998930	+	-1.37	0.67	0.018	TOP
Pkp4	ENSMUST00000102754	chr2	58998865	58998952	+	-1.2	1.33	0.0029	BOTTOM
Pla2g12a	ENSMUST00000029629	chr3	129581454	129581458	+	6.32	1.07	1.5e-17	TOP
Pla2g12a	ENSMUST00000029629	chr3	129581484	129581488	+	3.47	2.89	4.1e-20	TOP
Pla2g12a	ENSMUST00000029629	chr3	129581493	129581551	+	3.07	6.97	1.8e-18	TOP
Pla2g12a	ENSMUST00000029629	chr3	129581563	129581569	+	3.25	3.07	8.8e-14	TOP
Pla2g12a	ENSMUST00000029629	chr3	129581574	129581577	+	2.34	0.73	4.3e-05	TOP
Pla2g12a	ENSMUST00000029629	chr3	129581594	129581596	+	3.08	0	3.8e-05	TOP
Pla2g12a	ENSMUST00000029629	chr3	129581604	129581610	+	3.23	2.19	5.4e-13	TOP
Pla2g12a	ENSMUST00000029629	chr3	129581640	129581642	+	4.38	-0.88	7.3e-05	TOP
Pla2g12a	ENSMUST00000029629	chr3	129581666	129581668	+	6.11	-1.41	0.0016	TOP
Pla2g12a	ENSMUST00000029629	chr3	129581723	129581742	+	3.35	1.24	1.5e-11	TOP
Pla2g12a	ENSMUST00000029629	chr3	129581816	129581821	+	8.38	0.86	4.7e-16	TOP
Pla2g12a	ENSMUST00000029629	chr3	129581897	129581930	+	4.8	-0.44	1.8e-06	TOP
Pla2g12a	ENSMUST00000029629	chr3	129581448	129581642	+	3.13	6.87	1.3e-26	BOTTOM
Pla2g12a	ENSMUST00000029629	chr3	129581722	129581742	+	3.4	0.77	8.3e-12	BOTTOM
Pla2g12a	ENSMUST00000029629	chr3	129581816	129581821	+	8.38	0.34	2.4e-16	BOTTOM
Pla2g12a	ENSMUST00000029629	chr3	129581897	129581929	+	4.71	-1.05	2.1e-06	BOTTOM
Pla2g15	ENSMUST00000034377	chr8	108674301	108674310	+	1.89	4.61	6.8e-10	TOP
Pla2g15	ENSMUST00000034377	chr8	108674327	108674333	+	3.25	3.88	5.6e-24	TOP
Pla2g15	ENSMUST00000034377	chr8	108674261	108674375	+	1.33	5.57	5.3e-08	BOTTOM
Pla2g16	ENSMUST00000025925	chr19	7631904	7631908	+	4.61	-0.62	0.00015	TOP
Pla2g16	ENSMUST00000025925	chr19	7631945	7631948	+	1.44	2.84	4e-05	TOP
Pla2g16	ENSMUST00000141887	chr19	7631964	7631966	+	2.47	1.47	3.5e-06	TOP
Pla2g16	ENSMUST00000136756	chr19	7631980	7631984	+	4.15	5.02	1.8e-36	TOP
Pla2g16	ENSMUST00000136756	chr19	7631995	7631997	+	5.81	8.82	2.4e-53	TOP
Pla2g16	ENSMUST00000136756	chr19	7632027	7632029	+	4.6	0.75	4.1e-13	TOP
Pla2g16	ENSMUST00000136756	chr19	7632048	7632070	+	6.18	0.95	9e-14	TOP
Pla2g16	ENSMUST00000136756	chr19	7632076	7632078	+	6.2	-1.38	8.4e-05	TOP
Pla2g16	ENSMUST00000136756	chr19	7632084	7632086	+	6.63	-0.93	8.9e-06	TOP
Pla2g16	ENSMUST00000136756	chr19	7632101	7632104	+	3.6	-0.75	0.00026	TOP
Pla2g16	ENSMUST00000136756	chr19	7632134	7632137	+	6.86	-0.7	1.5e-06	TOP
Pla2g16	ENSMUST00000136756	chr19	7632149	7632157	+	5.03	1.56	3.8e-20	TOP
Pla2g16	ENSMUST00000136756	chr19	7632172	7632174	+	6.57	-1	7e-06	TOP
Pla2g16	ENSMUST00000136756	chr19	7632187	7632190	+	2.75	-0.04	0.00034	TOP
Pla2g16	ENSMUST00000136756	chr19	7632264	7632266	+	5.66	1.77	5.1e-17	TOP
Pla2g16	ENSMUST00000136756	chr19	7632281	7632283	+	6.8	-0.75	1.2e-06	TOP
Pla2g16	ENSMUST00000136756	chr19	7632444	7632481	+	7.27	-0.28	3e-08	TOP
Pla2g16	ENSMUST00000136756	chr19	7632722	7632740	+	6.02	-1.56	0.00084	TOP
Pla2g16	ENSMUST00000025925	chr19	7631910	7632031	+	5.03	8.69	6.7e-57	BOTTOM
Pla2g16	ENSMUST00000136756	chr19	7632134	7632137	+	6.86	-1.22	7.9e-07	BOTTOM
Pla2g16	ENSMUST00000136756	chr19	7632148	7632190	+	4.16	1.96	1.3e-23	BOTTOM
Pla2g16	ENSMUST00000136756	chr19	7632264	7632282	+	5.49	1.46	1.3e-19	BOTTOM
Pla2g16	ENSMUST00000136756	chr19	7632458	7632467	+	6.69	-1.39	4.1e-06	BOTTOM
Pla2g16	ENSMUST00000136756	chr19	7632722	7632740	+	6.02	-2.08	0.00049	BOTTOM
Pla2g4a	ENSMUST00000134676	chr1	151808365	151808367	-	-6.57	-0.85	4.5e-05	TOP
Pla2g4a	ENSMUST00000134676	chr1	151808372	151808427	-	-3.32	4.98	1e-30	TOP
Pla2g4a	ENSMUST00000134676	chr1	151808345	151808447	-	-3.32	4.6	6e-37	BOTTOM
Pla2g6	ENSMUST00000173109	chr15	79153810	79153851	-	5.17	-0.08	2.3e-08	TOP
Pla2g6	ENSMUST00000173109	chr15	79153916	79154011	-	4.7	1.81	9.7e-19	TOP
Pla2g6	ENSMUST00000174021	chr15	79157824	79157861	-	3.47	0.84	1.8e-09	TOP
Pla2g6	ENSMUST00000174021	chr15	79158325	79158327	-	4.1	-1.13	0.0011	TOP
Pla2g6	ENSMUST00000174021	chr15	79158335	79158338	-	4.73	0.34	2.5e-09	TOP
Pla2g6	ENSMUST00000174021	chr15	79158356	79158361	-	5.44	1.58	4.1e-21	TOP
Pla2g6	ENSMUST00000174021	chr15	79158367	79158369	-	4.33	-0.06	1.6e-07	TOP
Pla2g6	ENSMUST00000109661	chr15	79158541	79158545	-	2.4	-0.32	0.00059	TOP
Pla2g6	ENSMUST00000109661	chr15	79158564	79158566	-	2.4	-1.29	0.038	TOP
Pla2g6	ENSMUST00000109661	chr15	79158568	79158573	-	2.08	2.86	5.2e-10	TOP
Pla2g6	ENSMUST00000173109	chr15	79153810	79154011	-	4.93	1.92	4e-25	BOTTOM
Pla2g6	ENSMUST00000174021	chr15	79157824	79157861	-	3.48	0.32	1.1e-09	BOTTOM
Pla2g6	ENSMUST00000174021	chr15	79158325	79158370	-	5.05	3.2	3.3e-41	BOTTOM
Pla2g6	ENSMUST00000109661	chr15	79158515	79158688	-	1.2	4.69	1.7e-07	BOTTOM
Pla2g7	ENSMUST00000167418	chr17	43705425	43705436	+	-4.96	-2.48	0.036	TOP
Pla2g7	ENSMUST00000165706	chr17	43705561	43705563	+	-7.35	-0.06	4.9e-09	TOP
Plac8	ENSMUST00000144595	chr5	101001189	101001191	-	-5.75	-1.67	0.0026	TOP
Plac8	ENSMUST00000144595	chr5	101001192	101001194	-	-7.62	0.2	2.7e-07	TOP
Plac8	ENSMUST00000144595	chr5	101001222	101001225	-	-4.33	4.94	5.6e-43	TOP
Plac8	ENSMUST00000144595	chr5	101001236	101001238	-	-2.54	-0.9	0.0071	TOP
Plac8	ENSMUST00000031264	chr5	101001241	101001243	-	-4.39	-0.57	6.1e-06	TOP
Plac8	ENSMUST00000031264	chr5	101001264	101001266	-	-6.73	-0.68	2.2e-06	TOP
Plac8	ENSMUST00000144595	chr5	101001172	101001291	-	-4.82	6.45	6.6e-79	BOTTOM
Plat	ENSMUST00000033941	chr8	23868196	23868199	+	-4.03	-0.06	9.1e-06	TOP
Plat	ENSMUST00000033941	chr8	23868202	23868204	+	-6.73	-0.69	6.5e-06	TOP
Plat	ENSMUST00000033941	chr8	23868224	23868226	+	-6.17	3.48	1.1e-37	TOP
Plat	ENSMUST00000033941	chr8	23868182	23868227	+	-6.02	3.38	1.1e-43	BOTTOM
Plau	ENSMUST00000022368	chr14	21655880	21655883	+	-6.89	4.18	2.5e-46	TOP
Plau	ENSMUST00000022368	chr14	21655945	21655948	+	-5.41	-2.02	0.0099	TOP
Plau	ENSMUST00000022368	chr14	21655961	21655965	+	-5.53	-1.9	0.0056	TOP
Plau	ENSMUST00000022368	chr14	21656316	21656344	+	-5.85	-1.57	0.00099	TOP
Plau	ENSMUST00000022368	chr14	21655848	21655983	+	-6.81	3.99	1.8e-60	BOTTOM
Plaur	ENSMUST00000002284	chr7	25247444	25247448	+	-7.32	-0.11	2.3e-08	TOP
Plaur	ENSMUST00000002284	chr7	25247451	25247453	+	-2.56	0.3	7.5e-05	TOP
Plaur	ENSMUST00000002284	chr7	25247468	25247470	+	-2.58	0.1	0.0005	TOP
Plaur	ENSMUST00000002284	chr7	25247498	25247504	+	-4.5	4.16	1.2e-24	TOP
Plaur	ENSMUST00000002284	chr7	25247411	25247522	+	-4.06	4.3	2e-30	BOTTOM
Plbd2	ENSMUST00000131831	chr5	120953517	120953662	-	-1.06	4.09	0.00071	BOTTOM
Plcb1	ENSMUST00000110116	chr2	134611802	134611805	+	4.61	-0.64	1.7e-05	TOP
Plcb1	ENSMUST00000110116	chr2	134611895	134611899	+	2.93	5.42	4.4e-26	TOP
Plcb1	ENSMUST00000130524	chr2	134611919	134611927	+	2.38	4.69	5.8e-16	TOP
Plcb1	ENSMUST00000130524	chr2	134611937	134611941	+	2.68	2.71	7.2e-15	TOP
Plcb1	ENSMUST00000130524	chr2	134611946	134611948	+	5.13	-2.46	0.03	TOP
Plcb1	ENSMUST00000130524	chr2	134611976	134611994	+	3.19	-1.97	0.049	TOP
Plcb1	ENSMUST00000110116	chr2	134611800	134611994	+	2.61	6.15	1.9e-32	BOTTOM
Plcb2	ENSMUST00000126907	chr2	118535429	118535457	-	4.56	0.71	1.1e-12	TOP
Plcb2	ENSMUST00000126907	chr2	118535427	118535494	-	5.03	0.66	4.3e-16	BOTTOM
Plcd1	ENSMUST00000010804	chr9	119002595	119002599	-	-3.13	-1.77	0.022	TOP
Plcd1	ENSMUST00000010804	chr9	119002609	119002616	-	-3.14	2.91	1.6e-15	TOP
Plcd1	ENSMUST00000010804	chr9	119002529	119002649	-	-3.06	3.24	5e-21	BOTTOM
Plcg1	ENSMUST00000174885	chr2	160557438	160557441	+	-1.36	1.55	0.0078	TOP
Plcg1	ENSMUST00000109462	chr2	160557474	160557491	+	-1.22	2.4	0.0024	TOP
Plcxd2	ENSMUST00000130481	chr16	46010485	46010487	-	-6.24	1.22	1.9e-14	TOP
Plcxd2	ENSMUST00000130481	chr16	46010505	46010511	-	-4.09	0.53	4.7e-09	TOP
Plcxd2	ENSMUST00000130481	chr16	46010526	46010533	-	-3.57	1.83	3.5e-14	TOP
Plcxd2	ENSMUST00000130481	chr16	46010545	46010548	-	-1.95	-0.44	0.0065	TOP
Plcxd2	ENSMUST00000130481	chr16	46010356	46010554	-	-3.78	3.54	2e-33	BOTTOM
Pld1	ENSMUST00000067776	chr3	27837564	27837567	+	-2.93	-1.1	0.018	TOP
Pld1	ENSMUST00000067776	chr3	27837578	27837582	+	-3.7	0.55	3.7e-07	TOP
Pld1	ENSMUST00000123539	chr3	27883072	27883208	+	1.86	1.03	0.00013	TOP
Pld1	ENSMUST00000067776	chr3	27837539	27837626	+	-2.81	1.4	2.3e-09	BOTTOM
Pld1	ENSMUST00000123539	chr3	27883072	27883208	+	1.87	0.51	7.8e-05	BOTTOM
Pld2	ENSMUST00000018429	chr11	70353741	70353744	+	-2.77	-1.23	0.009	TOP
Pld2	ENSMUST00000018429	chr11	70353771	70353798	+	-1.55	3.82	4.5e-07	TOP
Pld2	ENSMUST00000018429	chr11	70353810	70353813	+	-2.15	-1.23	0.049	TOP
Pld2	ENSMUST00000018429	chr11	70353664	70353830	+	-1.5	3.84	1.7e-08	BOTTOM
Pld3	ENSMUST00000150964	chr7	28327780	28327782	-	-6.73	-0.71	4.6e-05	TOP
Pld3	ENSMUST00000150964	chr7	28327800	28327806	-	-6.45	3.49	3e-31	TOP
Pld3	ENSMUST00000150964	chr7	28327819	28327822	-	-3.29	1.12	6.4e-09	TOP
Pld3	ENSMUST00000150964	chr7	28327831	28327833	-	-2.85	-1.16	0.006	TOP
Pld3	ENSMUST00000143903	chr7	28338168	28338171	-	-2.61	-0.14	0.0009	TOP
Pld3	ENSMUST00000143903	chr7	28338179	28338181	-	-4.96	-2.47	0.025	TOP
Pld3	ENSMUST00000150964	chr7	28327771	28327842	-	-4.84	4.69	6.2e-32	BOTTOM
Plec	ENSMUST00000165210	chr15	76018938	76019021	-	-2.48	0.57	0.00011	TOP
Plec	ENSMUST00000165210	chr15	76019313	76019405	-	-2.11	-0.1	0.0019	TOP
Plec	ENSMUST00000023226	chr15	76025972	76025996	-	-3.22	0.42	2.1e-06	TOP
Plec	ENSMUST00000023226	chr15	76026127	76026170	-	-3.9	7.38	2.2e-33	TOP
Plec	ENSMUST00000023226	chr15	76026172	76026175	-	-3.76	-0.32	3.2e-05	TOP
Plec	ENSMUST00000072692	chr15	76028583	76028654	-	-3.24	5.02	2.9e-30	TOP
Plec	ENSMUST00000169438	chr15	76029816	76029864	-	-1.63	0.16	0.0096	TOP
Plec	ENSMUST00000054449	chr15	76030276	76030336	-	-2.44	3.71	7.6e-14	TOP
Plec	ENSMUST00000054449	chr15	76030338	76030341	-	-5.85	-1.57	0.00083	TOP
Plec	ENSMUST00000054449	chr15	76030393	76030408	-	-2.85	0.9	3e-07	TOP
Plec	ENSMUST00000073418	chr15	76035767	76035770	-	-5.13	-2.3	0.013	TOP
Plec	ENSMUST00000073418	chr15	76036498	76036501	-	-4.06	-0.9	0.00017	TOP
Plec	ENSMUST00000073418	chr15	76036743	76036745	-	-5.13	-2.31	0.032	TOP
Plec	ENSMUST00000073418	chr15	76036749	76036752	-	-4.21	1.33	4.5e-13	TOP
Plec	ENSMUST00000076442	chr15	76036755	76036759	-	-3.57	1.67	1.3e-10	TOP
Plec	ENSMUST00000076442	chr15	76036767	76036771	-	-4.34	1.14	7.7e-11	TOP
Plec	ENSMUST00000076442	chr15	76036787	76036791	-	-6.51	-0.91	7.7e-05	TOP
Plec	ENSMUST00000076442	chr15	76036803	76036815	-	-3.2	0.39	8.6e-07	TOP
Plec	ENSMUST00000080857	chr15	76037879	76037881	-	-5.27	-2.16	0.02	TOP
Plec	ENSMUST00000074834	chr15	76059929	76059935	-	-2.17	5.36	2.3e-11	TOP
Plec	ENSMUST00000074834	chr15	76059963	76059966	-	-1.93	0.39	0.0034	TOP
Plec	ENSMUST00000166428	chr15	76062990	76062994	-	-6.45	-0.98	0.00016	TOP
Plec	ENSMUST00000165135	chr15	76063007	76063010	-	-3.67	-0.4	0.00019	TOP
Plec	ENSMUST00000165135	chr15	76063018	76063022	-	-8.13	0.71	1.2e-14	TOP
Plec	ENSMUST00000165135	chr15	76063028	76063031	-	-4.03	-0.07	9.2e-07	TOP
Plec	ENSMUST00000165135	chr15	76063438	76063501	-	-5.95	0.94	3.8e-15	TOP
Plec	ENSMUST00000165210	chr15	76018948	76019022	-	-2.59	-0.01	5.4e-05	BOTTOM
Plec	ENSMUST00000023226	chr15	76025972	76025995	-	-2.96	-0.33	2.3e-05	BOTTOM
Plec	ENSMUST00000023226	chr15	76026072	76026194	-	-3.87	6.93	3e-41	BOTTOM
Plec	ENSMUST00000072692	chr15	76028573	76028672	-	-3.22	4.61	1.3e-37	BOTTOM
Plec	ENSMUST00000169438	chr15	76029814	76029822	-	-1.93	-1.54	0.024	BOTTOM
Plec	ENSMUST00000054449	chr15	76030253	76030398	-	-2.58	3.55	2.4e-18	BOTTOM
Plec	ENSMUST00000073418	chr15	76035762	76035770	-	-6.1	-1.83	0.00026	BOTTOM
Plec	ENSMUST00000073418	chr15	76036381	76036501	-	-4.71	0.07	2.6e-10	BOTTOM
Plec	ENSMUST00000073418	chr15	76036648	76036833	-	-3.89	4.11	2.8e-35	BOTTOM
Plec	ENSMUST00000074834	chr15	76059894	76059995	-	-2.12	5.51	1.3e-13	BOTTOM
Plec	ENSMUST00000166428	chr15	76062990	76063061	-	-4.94	2.6	1.2e-30	BOTTOM
Plec	ENSMUST00000165135	chr15	76063438	76063515	-	-5.23	0.57	1.8e-15	BOTTOM
Plek	ENSMUST00000020321	chr11	16952359	16952390	-	-3.01	-1.89	0.038	TOP
Plekha1	ENSMUST00000120441	chr7	138009317	138009320	+	-3.01	-1.89	0.044	TOP
Plekha1	ENSMUST00000148513	chr7	138009352	138009357	+	-1.84	-0.12	0.0079	TOP
Plekha1	ENSMUST00000075181	chr7	138009410	138009419	+	-1.12	2	0.0057	TOP
Plekha1	ENSMUST00000048180	chr7	138009434	138009438	+	-1.94	0.64	0.00071	TOP
Plekha2	ENSMUST00000098866	chr8	26212217	26212219	-	-3.26	-0.78	0.0014	TOP
Plekha2	ENSMUST00000098866	chr8	26212220	26212222	-	-3.2	-0.83	0.00053	TOP
Plekha2	ENSMUST00000098866	chr8	26212227	26212234	-	-2.87	0.91	1.3e-06	TOP
Plekha2	ENSMUST00000098866	chr8	26212251	26212261	-	-2.44	1.74	4.6e-09	TOP
Plekha2	ENSMUST00000064883	chr8	26212580	26212661	-	-2.94	0.42	4.6e-06	TOP
Plekha2	ENSMUST00000098866	chr8	26212180	26212292	-	-2.81	2.89	1.8e-18	BOTTOM
Plekha2	ENSMUST00000064883	chr8	26212580	26212661	-	-2.94	-0.1	3.1e-06	BOTTOM
Plekha4	ENSMUST00000149052	chr7	52784967	52784971	+	-5.85	-1.58	0.0013	TOP
Plekha4	ENSMUST00000149052	chr7	52784987	52784997	+	-6.88	-0.55	5.3e-06	TOP
Plekha5	ENSMUST00000032357	chr6	140372590	140372592	+	-2.31	-0.41	0.016	TOP
Plekha5	ENSMUST00000032357	chr6	140372619	140372623	+	-1.83	0.18	0.0073	TOP
Plekha5	ENSMUST00000032357	chr6	140372628	140372630	+	-3.54	-1.41	0.0088	TOP
Plekha5	ENSMUST00000032357	chr6	140372640	140372642	+	-5.27	-2.15	0.0078	TOP
Plekha5	ENSMUST00000032357	chr6	140372650	140372654	+	-2.51	-0.55	0.0045	TOP
Plekha5	ENSMUST00000032357	chr6	140372587	140372653	+	-1.9	1.53	4.2e-06	BOTTOM
Plekha8	ENSMUST00000119706	chr6	54545171	54545175	+	1.25	0.27	0.04	TOP
Plekha8	ENSMUST00000119706	chr6	54545180	54545222	+	1.06	2.33	0.017	TOP
Plekha8	ENSMUST00000119706	chr6	54545275	54545278	+	2.06	-0.02	0.0033	TOP
Plekha8	ENSMUST00000119706	chr6	54545338	54545372	+	1.12	3.27	0.033	TOP
Plekha8	ENSMUST00000119706	chr6	54545165	54545222	+	1.15	2.26	0.00092	BOTTOM
Plekhb2	ENSMUST00000115060	chr1	34906798	34906804	+	1.93	1.01	5.6e-05	TOP
Plekhb2	ENSMUST00000156687	chr1	34906824	34906829	+	1.65	1.28	0.00036	TOP
Plekhb2	ENSMUST00000027297	chr1	34906835	34906837	+	1.62	-0.37	0.027	TOP
Plekhb2	ENSMUST00000115060	chr1	34906776	34906848	+	1.54	2.84	1.7e-07	BOTTOM
Plekhf1	ENSMUST00000098513	chr7	39012984	39012987	-	-2.23	2.71	1.1e-10	TOP
Plekhf1	ENSMUST00000098513	chr7	39013000	39013002	-	-3.07	3.41	9.8e-13	TOP
Plekhf1	ENSMUST00000098513	chr7	39013011	39013015	-	-2.54	2.28	1.9e-10	TOP
Plekhf1	ENSMUST00000098513	chr7	39012939	39013054	-	-2.09	6.32	2.2e-17	BOTTOM
Plekhf2	ENSMUST00000054776	chr4	10934715	10934717	-	3.13	1.03	2.1e-08	TOP
Plekhf2	ENSMUST00000054776	chr4	10934728	10934732	-	2.62	2.62	3.3e-10	TOP
Plekhf2	ENSMUST00000054776	chr4	10934755	10934768	-	1.17	2.8	0.0047	TOP
Plekhf2	ENSMUST00000054776	chr4	10934793	10934796	-	3.53	1.67	9.5e-10	TOP
Plekhf2	ENSMUST00000054776	chr4	10934834	10934851	-	1.66	-0.71	0.04	TOP
Plekhf2	ENSMUST00000054776	chr4	10934669	10934851	-	2.04	4.94	1.8e-12	BOTTOM
Plekhg2	ENSMUST00000147887	chr7	29156453	29156557	-	-4.45	0.34	1.4e-09	TOP
Plekhg2	ENSMUST00000119990	chr7	29157374	29157414	-	-4.12	-0.85	0.00022	TOP
Plekhg2	ENSMUST00000119990	chr7	29157532	29157535	-	-5.27	-2.16	0.02	TOP
Plekhg2	ENSMUST00000128015	chr7	29157559	29157597	-	-4.38	3.49	4e-28	TOP
Plekhg2	ENSMUST00000041090	chr7	29157652	29157667	-	-3.63	0.09	5.2e-06	TOP
Plekhg2	ENSMUST00000147887	chr7	29156477	29156561	-	-4.5	-0.13	4.5e-10	BOTTOM
Plekhg2	ENSMUST00000119990	chr7	29157503	29157703	-	-3.98	4.1	9.5e-42	BOTTOM
Plekhg4	ENSMUST00000160650	chr8	107897170	107897172	+	-6.45	-0.97	5.8e-05	TOP
Plekhh2	ENSMUST00000047206	chr17	84911139	84911141	+	-5.75	-1.67	0.0021	TOP
Plekhh2	ENSMUST00000047206	chr17	84911173	84911178	+	-3.21	0.1	8.6e-06	TOP
Plekhh2	ENSMUST00000047206	chr17	84911184	84911186	+	-3.42	-0.1	3.1e-05	TOP
Plekhh2	ENSMUST00000047206	chr17	84911190	84911195	+	-2.58	1.38	2.8e-08	TOP
Plekhh2	ENSMUST00000047206	chr17	84911210	84911214	+	-2.83	1.28	1.1e-08	TOP
Plekhh2	ENSMUST00000047206	chr17	84911217	84911219	+	-3.61	0.76	8.5e-09	TOP
Plekhh2	ENSMUST00000047206	chr17	84911222	84911225	+	-1.68	-0.43	0.041	TOP
Plekhh2	ENSMUST00000047206	chr17	84911227	84911229	+	-2.02	-0.16	0.0038	TOP
Plekhh2	ENSMUST00000047206	chr17	84911231	84911247	+	-3.39	5.31	3e-32	TOP
Plekhh2	ENSMUST00000047206	chr17	84911279	84911281	+	-5.85	-1.57	0.00098	TOP
Plekhh2	ENSMUST00000047206	chr17	84911139	84911284	+	-3.22	5.31	1.7e-39	BOTTOM
Plekhj1	ENSMUST00000036805	chr10	80260652	80260658	-	-1.84	-0.13	0.0067	TOP
Plekhj1	ENSMUST00000036805	chr10	80260676	80260680	-	-1.65	1.78	0.0021	TOP
Plekhj1	ENSMUST00000036805	chr10	80260682	80260685	-	-3.49	1.48	5.5e-11	TOP
Plekhj1	ENSMUST00000036805	chr10	80260689	80260691	-	-2.32	-1.09	0.032	TOP
Plekhj1	ENSMUST00000036805	chr10	80260947	80260957	-	1.28	2.64	0.00095	TOP
Plekhj1	ENSMUST00000036805	chr10	80260628	80260727	-	-1.75	3.76	1.6e-09	BOTTOM
Plekhm1	ENSMUST00000041272	chr11	103273950	103273953	-	3.02	-1.29	0.0073	TOP
Plekhm1	ENSMUST00000041272	chr11	103273972	103273976	-	2.33	0.21	0.00034	TOP
Plekhm1	ENSMUST00000041272	chr11	103273989	103274006	-	2.29	5.25	6.5e-17	TOP
Plekhm1	ENSMUST00000041272	chr11	103273950	103274059	-	2.08	5.52	3.3e-18	BOTTOM
Plekhn1	ENSMUST00000105571	chr4	155602620	155602643	-	-3.72	-0.37	4.3e-05	TOP
Plekhn1	ENSMUST00000105571	chr4	155602621	155602666	-	-5.45	-0.06	6e-11	BOTTOM
Plekho1	ENSMUST00000143485	chr3	95799804	95799808	-	-5.85	-1.58	0.0026	TOP
Plekho1	ENSMUST00000015889	chr3	95799869	95799871	-	-5.34	1.16	1.8e-07	TOP
Plekho1	ENSMUST00000015889	chr3	95799928	95799931	-	-6.79	-0.63	3.9e-05	TOP
Plekho1	ENSMUST00000143485	chr3	95799736	95799934	-	-5.17	2.69	3.8e-35	BOTTOM
Plekho2	ENSMUST00000068944	chr9	65427829	65427834	-	-2.61	-0.84	0.0046	TOP
Plekho2	ENSMUST00000068944	chr9	65427858	65427862	-	-3.86	4.43	2.6e-25	TOP
Plekho2	ENSMUST00000068944	chr9	65427884	65427893	-	-2.83	0.32	6.2e-06	TOP
Plekho2	ENSMUST00000068944	chr9	65427829	65427895	-	-3.48	4.8	8.5e-34	BOTTOM
Plin1	ENSMUST00000032762	chr7	86876819	86876821	-	5.82	-1.76	0.0013	TOP
Plin1	ENSMUST00000032762	chr7	86876826	86876828	-	6.11	-1.46	0.001	TOP
Plin1	ENSMUST00000032762	chr7	86877032	86877039	-	6.69	-0.85	1.2e-05	TOP
Plin1	ENSMUST00000032762	chr7	86877055	86877059	-	9.36	1.86	9.1e-26	TOP
Plin1	ENSMUST00000032762	chr7	86877523	86877531	-	5.7	-1.87	0.0028	TOP
Plin1	ENSMUST00000032762	chr7	86877557	86877560	-	5.13	-2.47	0.023	TOP
Plin1	ENSMUST00000032762	chr7	86877578	86877582	-	6.36	-1.21	0.00011	TOP
Plin1	ENSMUST00000032762	chr7	86877606	86877608	-	5.58	-2.01	0.0045	TOP
Plin1	ENSMUST00000032762	chr7	86877625	86877629	-	8.47	0.94	8.7e-18	TOP
Plin1	ENSMUST00000032762	chr7	86877652	86877657	-	8.63	4.25	3.5e-58	TOP
Plin1	ENSMUST00000032762	chr7	86877676	86877680	-	8.23	3.86	1.1e-51	TOP
Plin1	ENSMUST00000032762	chr7	86877689	86877694	-	7.84	5.5	2.6e-78	TOP
Plin1	ENSMUST00000032762	chr7	86877713	86877715	-	8.84	1.31	1e-19	TOP
Plin1	ENSMUST00000032762	chr7	86877721	86877729	-	10.14	4.92	7.8e-77	TOP
Plin1	ENSMUST00000032762	chr7	86877757	86877764	-	9.82	2.31	6e-34	TOP
Plin1	ENSMUST00000032762	chr7	86877798	86877801	-	9.6	2.09	1.3e-27	TOP
Plin1	ENSMUST00000032762	chr7	86877823	86877825	-	7.83	0.29	9.9e-12	TOP
Plin1	ENSMUST00000032762	chr7	86876819	86876836	-	7.77	-0.29	1.7e-11	BOTTOM
Plin1	ENSMUST00000032762	chr7	86876992	86877064	-	7.99	2.25	2.3e-38	BOTTOM
Plin1	ENSMUST00000032762	chr7	86877096	86877101	-	5.3	-2.81	0.011	BOTTOM
Plin1	ENSMUST00000032762	chr7	86877625	86877803	-	8.73	8.11	7.2e-112	BOTTOM
Plin2	ENSMUST00000138605	chr4	86304504	86304607	-	2.21	0.38	0.00041	TOP
Plin2	ENSMUST00000147097	chr4	86311219	86311223	-	6.28	-1.27	0.00056	TOP
Plin2	ENSMUST00000140382	chr4	86315689	86315702	-	2	-0.64	0.014	TOP
Plin2	ENSMUST00000134094	chr4	86315873	86315880	-	2.4	0.25	5.3e-05	TOP
Plin2	ENSMUST00000134094	chr4	86315898	86315901	-	2.24	8.37	5.5e-17	TOP
Plin2	ENSMUST00000138605	chr4	86304505	86304607	-	2.22	-0.14	0.00025	BOTTOM
Plin2	ENSMUST00000134437	chr4	86305999	86306173	-	1.61	2.36	0.00012	BOTTOM
Plin2	ENSMUST00000149700	chr4	86314327	86314464	-	1.59	2.09	3.1e-06	BOTTOM
Plin2	ENSMUST00000149700	chr4	86314588	86314609	-	2.14	-1.07	0.028	BOTTOM
Plin2	ENSMUST00000134094	chr4	86315816	86315975	-	1.83	8.61	8e-16	BOTTOM
Plin3	ENSMUST00000019726	chr17	56429899	56429904	-	-1.73	1.51	0.00013	TOP
Plin3	ENSMUST00000019726	chr17	56429928	56429937	-	-1.48	5.37	3.5e-07	TOP
Plin3	ENSMUST00000019726	chr17	56429941	56429945	-	-1.2	1.07	0.013	TOP
Plin3	ENSMUST00000019726	chr17	56429877	56429991	-	-1.52	5.46	3e-09	BOTTOM
Plin4	ENSMUST00000002908	chr17	56248757	56248865	-	4.24	1.09	2.1e-11	TOP
Plin4	ENSMUST00000002908	chr17	56249049	56249051	-	6.86	-0.69	1.2e-06	TOP
Plin4	ENSMUST00000002908	chr17	56249100	56249112	-	3.72	0.86	5.1e-11	TOP
Plin4	ENSMUST00000002908	chr17	56249154	56249156	-	2.78	0.58	4.7e-06	TOP
Plin4	ENSMUST00000002908	chr17	56249167	56249169	-	1.84	-0.21	0.0071	TOP
Plin4	ENSMUST00000002908	chr17	56249195	56249197	-	2.2	-1.47	0.043	TOP
Plin4	ENSMUST00000002908	chr17	56249205	56249209	-	4.07	8.04	6.3e-32	TOP
Plin4	ENSMUST00000002908	chr17	56249281	56249296	-	2.55	0.67	2.5e-06	TOP
Plin4	ENSMUST00000002908	chr17	56249368	56249392	-	3.05	0.97	1.2e-08	TOP
Plin4	ENSMUST00000002908	chr17	56249721	56249725	-	6.11	-1.45	0.00039	TOP
Plin4	ENSMUST00000002908	chr17	56248757	56248869	-	4.33	0.64	2.9e-12	BOTTOM
Plin4	ENSMUST00000002908	chr17	56249046	56249051	-	7.15	-0.92	2.8e-08	BOTTOM
Plin4	ENSMUST00000002908	chr17	56249094	56249296	-	3.45	8.35	3.8e-33	BOTTOM
Plin4	ENSMUST00000002908	chr17	56249368	56249391	-	2.73	0.03	1.9e-06	BOTTOM
Plk1	ENSMUST00000033154	chr7	129302947	129302950	+	-1.71	0.92	0.0013	TOP
Plk1	ENSMUST00000033154	chr7	129302959	129302963	+	-1.71	0.66	0.0052	TOP
Plk1	ENSMUST00000033154	chr7	129302974	129302977	+	-3.42	-0.09	3.3e-06	TOP
Plk1	ENSMUST00000033154	chr7	129302980	129302990	+	-2.73	4.43	3.2e-18	TOP
Plk1	ENSMUST00000033154	chr7	129303001	129303003	+	-3.25	1.88	2e-11	TOP
Plk1	ENSMUST00000033154	chr7	129303006	129303010	+	-3.22	3.69	1.2e-16	TOP
Plk1	ENSMUST00000033154	chr7	129303029	129303040	+	-3	4.19	1.4e-20	TOP
Plk1	ENSMUST00000033154	chr7	129303052	129303054	+	-2.97	0.18	1.4e-05	TOP
Plk1	ENSMUST00000033154	chr7	129303207	129303225	+	-3.11	0	0.00011	TOP
Plk1	ENSMUST00000033154	chr7	129302945	129303109	+	-2.88	5.69	5.5e-26	BOTTOM
Plk1	ENSMUST00000033154	chr7	129303207	129303225	+	-3.1	-0.52	7.1e-05	BOTTOM
Plk1s1	ENSMUST00000099278	chr2	146681584	146681590	+	-1.24	0.86	0.019	TOP
Plk1s1	ENSMUST00000099278	chr2	146681614	146681618	+	-1.08	3.61	0.00071	TOP
Plk1s1	ENSMUST00000156232	chr2	146681650	146681656	+	1.48	2.18	6.7e-05	TOP
Plk2	ENSMUST00000022212	chr13	111185254	111185259	+	-4.07	7.49	4e-51	TOP
Plk2	ENSMUST00000022212	chr13	111185311	111185333	+	-3.2	0.39	8.8e-07	TOP
Plk2	ENSMUST00000022212	chr13	111185608	111185612	+	-6.1	-1.32	0.0016	TOP
Plk2	ENSMUST00000022212	chr13	111185627	111185629	+	-7.59	0.16	1.3e-06	TOP
Plk2	ENSMUST00000022212	chr13	111185251	111185362	+	-4.07	7.02	9e-67	BOTTOM
Plk2	ENSMUST00000022212	chr13	111185608	111185629	+	-8.05	0.1	1.3e-08	BOTTOM
Plk2	ENSMUST00000022212	chr13	111186218	111186325	+	-4.52	-0.97	8.6e-06	BOTTOM
Plk4	ENSMUST00000026858	chr3	40603924	40603929	+	-2.97	0.18	4.3e-06	TOP
Plk4	ENSMUST00000168363	chr3	40603947	40603949	+	-2.53	-0.2	0.0023	TOP
Plk4	ENSMUST00000168363	chr3	40603957	40603959	+	-3.84	-0.24	5e-05	TOP
Plk4	ENSMUST00000170825	chr3	40603961	40603966	+	-1.97	2.31	2.7e-07	TOP
Plk4	ENSMUST00000168287	chr3	40603982	40603985	+	-1.87	0.21	0.006	TOP
Plk4	ENSMUST00000026858	chr3	40603907	40604040	+	-2.37	3.1	1.3e-13	BOTTOM
Plod2	ENSMUST00000070522	chr9	92437064	92437066	+	-3.23	-0.28	0.00041	TOP
Plod2	ENSMUST00000160359	chr9	92437097	92437104	+	-1.32	4.11	0.00027	TOP
Plod2	ENSMUST00000160359	chr9	92437264	92437307	+	-1.9	1.43	1.3e-05	TOP
Plod2	ENSMUST00000070522	chr9	92437049	92437116	+	-1.4	3.78	1.5e-05	BOTTOM
Plod3	ENSMUST00000129896	chr5	137463139	137463143	+	-3	-0.5	0.00066	TOP
Plod3	ENSMUST00000129896	chr5	137463246	137463248	+	-1.44	3	1.1e-05	TOP
Plod3	ENSMUST00000144784	chr5	137463316	137463320	+	-1.86	0.46	0.0061	TOP
Plod3	ENSMUST00000144784	chr5	137463347	137463349	+	-2.23	0	0.0052	TOP
Plod3	ENSMUST00000151642	chr5	137465843	137465865	+	-6.88	-0.59	0.0005	TOP
Plod3	ENSMUST00000129896	chr5	137463111	137463168	+	-1.72	1.23	1.6e-05	BOTTOM
Plod3	ENSMUST00000144784	chr5	137463343	137463349	+	-2.14	1.28	1.7e-06	BOTTOM
Plod3	ENSMUST00000151642	chr5	137465822	137465865	+	-7.01	-0.98	0.00018	BOTTOM
Plp2	ENSMUST00000143854	chrX	7248325	7248360	-	-2.46	1.37	1.3e-07	TOP
Plp2	ENSMUST00000143854	chrX	7248396	7248408	-	-2.05	0.2	0.0021	TOP
Plp2	ENSMUST00000136155	chrX	7248469	7248471	-	-2.48	2.65	3.5e-11	TOP
Plp2	ENSMUST00000136155	chrX	7248474	7248476	-	-2.72	1.2	4.9e-07	TOP
Plp2	ENSMUST00000136155	chrX	7248485	7248487	-	-2.28	3.56	9.5e-13	TOP
Plp2	ENSMUST00000143854	chrX	7248325	7248547	-	-1.78	5.98	2.8e-14	BOTTOM
Pls3	ENSMUST00000033547	chrX	73119867	73119926	-	-1.16	2.59	0.0026	TOP
Pls3	ENSMUST00000126599	chrX	73120448	73120456	-	-2.85	5.68	2e-19	TOP
Pls3	ENSMUST00000126599	chrX	73120472	73120478	-	-1.54	3.07	5.8e-06	TOP
Pls3	ENSMUST00000126599	chrX	73120355	73120523	-	-2.43	5.83	4.9e-19	BOTTOM
Plscr1	ENSMUST00000093801	chr9	92145004	92145019	+	-3.1	1.41	1.2e-10	TOP
Plscr1	ENSMUST00000093801	chr9	92145066	92145068	+	-3.21	1.5	1.3e-10	TOP
Plscr1	ENSMUST00000093801	chr9	92145070	92145072	+	-3.18	1.34	1.5e-10	TOP
Plscr1	ENSMUST00000093801	chr9	92145075	92145077	+	-2.91	1.66	3.4e-09	TOP
Plscr1	ENSMUST00000093801	chr9	92145099	92145104	+	-2.82	4.01	5.3e-19	TOP
Plscr1	ENSMUST00000093801	chr9	92145119	92145122	+	-4.18	-0.79	0.0001	TOP
Plscr1	ENSMUST00000093801	chr9	92145134	92145136	+	-3	-1.02	0.0054	TOP
Plscr1	ENSMUST00000093801	chr9	92145500	92145546	+	-1.95	-0.43	0.015	TOP
Plscr1	ENSMUST00000093801	chr9	92144996	92145179	+	-3.11	5.14	4e-36	BOTTOM
Plscr2	ENSMUST00000126911	chr9	92170546	92170566	+	-4.08	0.91	2.8e-10	TOP
Plscr2	ENSMUST00000126911	chr9	92170597	92170599	+	-4.96	-2.47	0.023	TOP
Plscr2	ENSMUST00000126911	chr9	92170644	92170647	+	-5.64	-1.78	0.0032	TOP
Plscr2	ENSMUST00000126911	chr9	92170651	92170738	+	-5.64	3.51	3.9e-38	TOP
Plscr2	ENSMUST00000126911	chr9	92170546	92170740	+	-5.38	3.37	2.6e-46	BOTTOM
Plscr3	ENSMUST00000108632	chr11	69659830	69659882	+	-1.6	2.73	9.3e-06	TOP
Plscr3	ENSMUST00000108633	chr11	69660117	69660122	+	-1.34	3.92	8.7e-06	TOP
Plscr3	ENSMUST00000108633	chr11	69660129	69660132	+	-2.04	3.63	9.5e-11	TOP
Plscr3	ENSMUST00000108633	chr11	69660135	69660142	+	-2.15	4.1	8.4e-14	TOP
Plscr3	ENSMUST00000019605	chr11	69660170	69660177	+	-3.78	2.54	3.1e-19	TOP
Plscr3	ENSMUST00000019605	chr11	69660367	69660371	+	-5.64	-1.77	0.0025	TOP
Plscr3	ENSMUST00000019605	chr11	69660379	69660443	+	-3.44	2.55	2.2e-16	TOP
Plscr3	ENSMUST00000108632	chr11	69659830	69659882	+	-1.59	2.21	4.7e-06	BOTTOM
Plscr3	ENSMUST00000108633	chr11	69660089	69660177	+	-1.88	5.48	1.2e-16	BOTTOM
Plscr3	ENSMUST00000019605	chr11	69660367	69660436	+	-3.97	2.12	6.8e-22	BOTTOM
Plscr4	ENSMUST00000143866	chr9	92352456	92352523	+	1.54	1.68	0.0002	TOP
Plscr4	ENSMUST00000143866	chr9	92352637	92352641	+	-2.73	-0.03	0.00034	TOP
Plscr4	ENSMUST00000143866	chr9	92352609	92352720	+	-2.26	1.79	3e-08	BOTTOM
Pltp	ENSMUST00000109316	chr2	164682714	164682772	-	-4.63	2.36	7.1e-20	TOP
Pltp	ENSMUST00000109317	chr2	164683141	164683145	-	-1.7	4.35	6.6e-07	TOP
Pltp	ENSMUST00000059954	chr2	164683169	164683196	-	-3.15	2.95	4.4e-15	TOP
Pltp	ENSMUST00000059954	chr2	164683212	164683215	-	-3	-0.48	0.00021	TOP
Pltp	ENSMUST00000059954	chr2	164683220	164683222	-	-6.39	-1.02	2.3e-05	TOP
Pltp	ENSMUST00000109316	chr2	164682704	164682795	-	-4.43	2.1	3.8e-21	BOTTOM
Pltp	ENSMUST00000059954	chr2	164683139	164683242	-	-2.03	4.79	1.9e-12	BOTTOM
Plxna1	ENSMUST00000049845	chr6	89307575	89307580	-	-1.47	0.89	0.025	TOP
Plxna1	ENSMUST00000163139	chr6	89312553	89312561	-	-1.94	6.4	2.2e-10	TOP
Plxna1	ENSMUST00000163139	chr6	89312599	89312620	-	-1.39	5.47	9.3e-06	TOP
Plxna1	ENSMUST00000049845	chr6	89307544	89307580	-	-1.36	0.83	0.0096	BOTTOM
Plxna1	ENSMUST00000163139	chr6	89312447	89312655	-	-1.65	6.82	1.2e-14	BOTTOM
Plxna3	ENSMUST00000004326	chrX	71574401	71574409	+	-3.23	3.19	3.5e-21	TOP
Plxna3	ENSMUST00000004326	chrX	71574426	71574428	+	-5.13	-2.3	0.014	TOP
Plxna3	ENSMUST00000004326	chrX	71574453	71574459	+	-4.96	-2.47	0.023	TOP
Plxna3	ENSMUST00000004326	chrX	71574401	71574499	+	-3.33	2.81	6.9e-25	BOTTOM
Plxnb1	ENSMUST00000072093	chr9	108997915	108997919	+	-5.85	-1.57	0.00091	TOP
Plxnb2	ENSMUST00000109330	chr15	89000030	89000055	-	-5.28	2.81	4.3e-25	TOP
Plxnb2	ENSMUST00000164654	chr15	89011087	89011091	-	-5.94	-1.49	0.0023	TOP
Plxnb2	ENSMUST00000164654	chr15	89011117	89011124	-	-2.19	-0.24	0.0023	TOP
Plxnb2	ENSMUST00000164654	chr15	89011138	89011190	-	-3.22	5.79	8.1e-31	TOP
Plxnb2	ENSMUST00000171911	chr15	89011191	89011193	-	-3.92	-0.18	7.1e-06	TOP
Plxnb2	ENSMUST00000171911	chr15	89011207	89011219	-	-3.26	1.77	3.2e-09	TOP
Plxnb2	ENSMUST00000171911	chr15	89011261	89011272	-	-3.25	-1.68	0.021	TOP
Plxnb2	ENSMUST00000171911	chr15	89011401	89011456	-	-2.38	0.9	5.4e-06	TOP
Plxnb2	ENSMUST00000171911	chr15	89011567	89011572	-	-4.77	-2.66	0.043	TOP
Plxnb2	ENSMUST00000109330	chr15	88999998	89000061	-	-4.87	2.53	2.5e-25	BOTTOM
Plxnb2	ENSMUST00000164654	chr15	89011087	89011272	-	-3.25	5.59	1.9e-41	BOTTOM
Plxnd1	ENSMUST00000015511	chr6	115944856	115944866	-	1.39	3.64	0.0014	TOP
Plxnd1	ENSMUST00000015511	chr6	115945329	115945362	-	-1.33	0.37	0.027	TOP
Plxnd1	ENSMUST00000015511	chr6	115945304	115945362	-	-1.31	0.1	0.018	BOTTOM
Pmepa1	ENSMUST00000036248	chr2	173101975	173101992	-	-1.77	4.21	1.7e-08	TOP
Pmepa1	ENSMUST00000036248	chr2	173102028	173102030	-	-1.63	-0.13	0.042	TOP
Pmepa1	ENSMUST00000036248	chr2	173102034	173102038	-	-1.54	3.1	0.00013	TOP
Pmepa1	ENSMUST00000036248	chr2	173101951	173102096	-	-1.55	5.38	1.4e-08	BOTTOM
Pmf1	ENSMUST00000056370	chr3	88214133	88214140	-	1.44	0.13	0.022	TOP
Pmf1	ENSMUST00000056370	chr3	88214223	88214225	-	2.85	3.29	4.8e-17	TOP
Pmf1	ENSMUST00000056370	chr3	88214250	88214257	-	-1.32	3.28	0.00011	TOP
Pmf1	ENSMUST00000056370	chr3	88214262	88214265	-	-1.42	0.93	0.0046	TOP
Pml	ENSMUST00000135310	chr9	58097511	58097515	-	-3.48	-0.58	0.00022	TOP
Pml	ENSMUST00000135310	chr9	58097533	58097541	-	-3.43	2.32	4.6e-16	TOP
Pml	ENSMUST00000135310	chr9	58097560	58097570	-	-2.21	0.87	5.1e-05	TOP
Pml	ENSMUST00000130459	chr9	58097421	58097612	-	-2.61	3.72	1.1e-19	BOTTOM
Pmm1	ENSMUST00000125593	chr15	81783170	81783172	-	1.82	1.35	0.00062	TOP
Pmm1	ENSMUST00000147645	chr15	81791235	81791238	-	2.06	2.45	4.9e-08	TOP
Pmm1	ENSMUST00000147645	chr15	81791249	81791251	-	1.45	1.14	0.0018	TOP
Pmm1	ENSMUST00000147645	chr15	81791253	81791261	-	1.76	5.96	1.9e-11	TOP
Pmm1	ENSMUST00000125593	chr15	81783170	81783227	-	1.47	1.83	0.00019	BOTTOM
Pmm1	ENSMUST00000147442	chr15	81791167	81791322	-	1.18	7.67	1.8e-07	BOTTOM
Pmp22	ENSMUST00000108702	chr11	62942450	62942505	+	-1.83	3.69	6.4e-09	TOP
Pmp22	ENSMUST00000018361	chr11	62944952	62944956	+	-3.25	1.4	3.4e-11	TOP
Pmp22	ENSMUST00000018361	chr11	62944957	62944960	+	-2.48	0	0.00079	TOP
Pmp22	ENSMUST00000018361	chr11	62944975	62944977	+	-2.58	0.09	0.0007	TOP
Pmp22	ENSMUST00000018361	chr11	62944985	62944990	+	-1.36	1.13	0.006	TOP
Pmp22	ENSMUST00000018361	chr11	62945003	62945007	+	-3.21	2.35	3e-15	TOP
Pmp22	ENSMUST00000018361	chr11	62945013	62945015	+	-2.44	1.17	1.6e-06	TOP
Pmp22	ENSMUST00000018361	chr11	62945025	62945035	+	-3.01	6.84	1.3e-27	TOP
Pmp22	ENSMUST00000018361	chr11	62945059	62945066	+	-2.6	4.61	5.8e-19	TOP
Pmp22	ENSMUST00000108700	chr11	62946571	62946579	+	-3.5	0.36	1.7e-07	TOP
Pmp22	ENSMUST00000108700	chr11	62946598	62946625	+	-3.71	4.63	1.9e-26	TOP
Pmp22	ENSMUST00000108700	chr11	62946641	62946643	+	-6.18	-1.24	0.00017	TOP
Pmp22	ENSMUST00000108702	chr11	62942452	62942558	+	-1.84	3.23	3.5e-10	BOTTOM
Pmp22	ENSMUST00000018361	chr11	62944943	62945096	+	-2.84	6.92	1.3e-34	BOTTOM
Pmp22	ENSMUST00000108700	chr11	62946568	62946688	+	-3.7	4.34	2.2e-34	BOTTOM
Pmpca	ENSMUST00000134871	chr2	26244923	26244932	+	1.71	0.44	0.0035	TOP
Pmpcb	ENSMUST00000030882	chr5	21242965	21242967	+	1.69	4.06	2.8e-08	TOP
Pmpcb	ENSMUST00000030882	chr5	21242976	21242978	+	1.33	5.64	7.8e-07	TOP
Pmpcb	ENSMUST00000030882	chr5	21242988	21242991	+	1.01	4.42	0.00057	TOP
Pmpcb	ENSMUST00000150861	chr5	21248575	21248669	+	1.23	1.37	0.0068	TOP
Pmpcb	ENSMUST00000030882	chr5	21242936	21243095	+	1.08	6.52	5.4e-07	BOTTOM
Pmvk	ENSMUST00000029564	chr3	89263064	89263070	+	1.33	1.68	0.0015	TOP
Pmvk	ENSMUST00000029564	chr3	89263085	89263087	+	2.08	-0.37	0.005	TOP
Pmvk	ENSMUST00000029564	chr3	89263089	89263091	+	2.23	-0.05	0.0017	TOP
Pmvk	ENSMUST00000029564	chr3	89263093	89263097	+	2.15	1.4	2.8e-06	TOP
Pmvk	ENSMUST00000029564	chr3	89263113	89263116	+	2.7	2.59	4.1e-12	TOP
Pmvk	ENSMUST00000029564	chr3	89263119	89263122	+	2.8	5.88	1.6e-22	TOP
Pmvk	ENSMUST00000029564	chr3	89263129	89263134	+	3.84	1.95	1.2e-18	TOP
Pmvk	ENSMUST00000107410	chr3	89263238	89263240	+	1.88	0.38	0.0028	TOP
Pmvk	ENSMUST00000107410	chr3	89263253	89263257	+	1.31	3.83	7.5e-06	TOP
Pmvk	ENSMUST00000107410	chr3	89263064	89263278	+	1.99	6.66	2.7e-19	BOTTOM
Pnkd	ENSMUST00000087225	chr1	74379200	74379204	+	1.4	-0.25	0.041	TOP
Pnkd	ENSMUST00000087225	chr1	74379231	74379236	+	1.51	1.73	0.00024	TOP
Pnkd	ENSMUST00000087225	chr1	74379183	74379260	+	1.36	2.16	2.7e-05	BOTTOM
Pnn	ENSMUST00000021381	chr12	60167887	60167892	+	1.6	0.23	0.016	TOP
Pnn	ENSMUST00000021381	chr12	60167904	60167908	+	2.05	-0.88	0.032	TOP
Pnn	ENSMUST00000021381	chr12	60167977	60167980	+	1.06	3.7	0.00083	TOP
Pnn	ENSMUST00000021381	chr12	60167982	60167985	+	1.27	1	0.016	TOP
Pnp	ENSMUST00000048615	chr14	51564179	51564181	+	-2.78	5.44	1.5e-20	TOP
Pnp	ENSMUST00000048615	chr14	51564202	51564205	+	-1.36	2.9	0.00013	TOP
Pnp	ENSMUST00000048615	chr14	51564144	51564239	+	-2.46	5.48	1.3e-23	BOTTOM
Pnpla2	ENSMUST00000164016	chr7	148641072	148641087	+	2.81	3.54	4e-17	TOP
Pnpla2	ENSMUST00000026583	chr7	148641102	148641106	+	7.51	10.73	1e-68	TOP
Pnpla2	ENSMUST00000169665	chr7	148641115	148641118	+	4.8	2.46	1.7e-25	TOP
Pnpla2	ENSMUST00000164924	chr7	148641136	148641138	+	5.67	3.87	1.5e-40	TOP
Pnpla2	ENSMUST00000164924	chr7	148641159	148641161	+	7.7	5.99	3.5e-74	TOP
Pnpla2	ENSMUST00000164924	chr7	148641166	148641169	+	7.47	4.32	4.6e-55	TOP
Pnpla2	ENSMUST00000164924	chr7	148641211	148641217	+	7.92	2.69	9.9e-38	TOP
Pnpla2	ENSMUST00000164924	chr7	148641229	148641232	+	7.19	-0.36	1.3e-08	TOP
Pnpla2	ENSMUST00000164924	chr7	148641238	148641244	+	9.41	1.91	4.9e-26	TOP
Pnpla2	ENSMUST00000164924	chr7	148641272	148641275	+	5.85	1.44	3.4e-20	TOP
Pnpla2	ENSMUST00000164924	chr7	148641296	148641298	+	7.19	-0.37	4.6e-08	TOP
Pnpla2	ENSMUST00000164924	chr7	148641301	148641310	+	5.25	2.75	1.2e-29	TOP
Pnpla2	ENSMUST00000165487	chr7	148641331	148641335	+	6.82	2.4	4.4e-27	TOP
Pnpla2	ENSMUST00000169723	chr7	148642877	148642882	+	4.38	-0.88	7.5e-05	TOP
Pnpla2	ENSMUST00000169723	chr7	148642899	148642902	+	7.27	-0.27	1.1e-08	TOP
Pnpla2	ENSMUST00000169723	chr7	148642903	148642905	+	5.73	1.32	3.8e-18	TOP
Pnpla2	ENSMUST00000169723	chr7	148642935	148642940	+	4.74	2.42	1.4e-22	TOP
Pnpla2	ENSMUST00000169723	chr7	148642959	148642962	+	9.51	2	1.4e-26	TOP
Pnpla2	ENSMUST00000169723	chr7	148643108	148643110	+	5.58	-1.97	0.0064	TOP
Pnpla2	ENSMUST00000169723	chr7	148643210	148643230	+	8.87	3.62	1.1e-47	TOP
Pnpla2	ENSMUST00000169723	chr7	148643253	148643255	+	8.32	0.8	8.8e-14	TOP
Pnpla2	ENSMUST00000169723	chr7	148643269	148643272	+	8.84	1.31	4.2e-18	TOP
Pnpla2	ENSMUST00000169723	chr7	148643309	148643328	+	10.28	2.76	4.3e-30	TOP
Pnpla2	ENSMUST00000169723	chr7	148643356	148643358	+	8.65	1.12	1.7e-17	TOP
Pnpla2	ENSMUST00000169723	chr7	148643388	148643390	+	7.59	0.04	4.8e-07	TOP
Pnpla2	ENSMUST00000169723	chr7	148643490	148643492	+	8.86	1.33	1.3e-18	TOP
Pnpla2	ENSMUST00000169723	chr7	148643517	148643519	+	5.75	0.5	8e-11	TOP
Pnpla2	ENSMUST00000169723	chr7	148643527	148643530	+	8.8	1.26	9.3e-17	TOP
Pnpla2	ENSMUST00000169723	chr7	148643551	148643553	+	7.57	2.31	2.7e-28	TOP
Pnpla2	ENSMUST00000169723	chr7	148643903	148643905	+	6.2	-1.38	0.00014	TOP
Pnpla2	ENSMUST00000164016	chr7	148641047	148641217	+	7.23	10.41	5.5e-88	BOTTOM
Pnpla2	ENSMUST00000164924	chr7	148641238	148641244	+	9.41	1.4	3.2e-25	BOTTOM
Pnpla2	ENSMUST00000165487	chr7	148641331	148641335	+	6.83	1.88	1.3e-27	BOTTOM
Pnpla2	ENSMUST00000169723	chr7	148642872	148642882	+	4.81	-0.97	1.4e-06	BOTTOM
Pnpla2	ENSMUST00000169723	chr7	148642899	148642964	+	6.01	3.57	1.4e-50	BOTTOM
Pnpla2	ENSMUST00000169723	chr7	148643171	148643361	+	8.53	4.51	1.2e-74	BOTTOM
Pnpla2	ENSMUST00000169723	chr7	148643490	148643555	+	8.12	3.18	7.4e-48	BOTTOM
Pnpla2	ENSMUST00000169723	chr7	148643903	148644011	+	7.31	3.29	2.1e-43	BOTTOM
Pnpla3	ENSMUST00000045289	chr15	83998192	83998194	+	6.43	-1.14	1.7e-05	TOP
Pnpla3	ENSMUST00000045289	chr15	83998202	83998204	+	5.7	-1.88	0.0014	TOP
Pnpla3	ENSMUST00000045289	chr15	83998228	83998234	+	8.62	1.1	5.8e-18	TOP
Pnpla3	ENSMUST00000045289	chr15	83998244	83998248	+	9.47	5.11	3.1e-68	TOP
Pnpla3	ENSMUST00000045289	chr15	83998262	83998266	+	9.98	5.62	1.3e-78	TOP
Pnpla3	ENSMUST00000045289	chr15	83998299	83998301	+	6.02	-1.53	0.00066	TOP
Pnpla3	ENSMUST00000045289	chr15	83998374	83998376	+	7.56	0.02	1.5e-09	TOP
Pnpla3	ENSMUST00000045289	chr15	83998526	83998532	+	7.1	-0.45	2.1e-07	TOP
Pnpla3	ENSMUST00000045289	chr15	83998185	83998376	+	9.87	6.23	8.2e-110	BOTTOM
Pnpla7	ENSMUST00000045295	chr2	24830725	24830731	+	2.74	-0.99	0.0065	TOP
Pnpla7	ENSMUST00000137913	chr2	24831570	24831607	+	-1.35	2.34	0.0013	TOP
Pnpla7	ENSMUST00000045295	chr2	24830725	24830731	+	2.74	-1.5	0.003	BOTTOM
Pnpla7	ENSMUST00000045295	chr2	24831524	24831652	+	-1.38	2.48	0.00022	BOTTOM
Pnpla8	ENSMUST00000043082	chr12	45370119	45370122	+	1.62	1.35	0.00036	TOP
Pnpla8	ENSMUST00000043082	chr12	45370171	45370175	+	1.84	5.78	3.3e-11	TOP
Pnpla8	ENSMUST00000043082	chr12	45370192	45370210	+	4.56	5.28	6.2e-47	TOP
Pnpla8	ENSMUST00000043082	chr12	45370245	45370248	+	3.29	-0.5	6.4e-05	TOP
Pnpla8	ENSMUST00000143771	chr12	45384012	45384022	+	4.5	0.11	1.2e-06	TOP
Pnpla8	ENSMUST00000043082	chr12	45370119	45370270	+	2.1	6.81	2.9e-20	BOTTOM
Pnpla8	ENSMUST00000043082	chr12	45370525	45370556	+	6.12	-1.98	0.00015	BOTTOM
Pnpo	ENSMUST00000153896	chr11	96805132	96805189	-	1.75	2.1	2.2e-06	TOP
Pnpo	ENSMUST00000107629	chr11	96805250	96805253	-	3.33	-1.88	0.016	TOP
Pnpo	ENSMUST00000107629	chr11	96805269	96805285	-	2.23	2.7	1.8e-09	TOP
Pnpo	ENSMUST00000018803	chr11	96805310	96805313	-	2.28	-0.21	0.0021	TOP
Pnpo	ENSMUST00000107629	chr11	96805129	96805337	-	1.86	3.76	3.4e-13	BOTTOM
Pnrc1	ENSMUST00000049357	chr4	33335357	33335359	-	1.74	-0.14	0.019	TOP
Pnrc1	ENSMUST00000155616	chr4	33334524	33334564	-	1.85	0.43	0.00015	BOTTOM
Pnrc2	ENSMUST00000030436	chr4	135429722	135429724	-	-1.32	0.27	0.039	TOP
Poc1a	ENSMUST00000068577	chr9	106183673	106183675	+	-3.25	-1.67	0.015	TOP
Poc1a	ENSMUST00000068577	chr9	106183692	106183726	+	-2.02	1	0.00016	TOP
Poc1a	ENSMUST00000068577	chr9	106183667	106183726	+	-1.6	0.96	0.0003	BOTTOM
Poc1b	ENSMUST00000159990	chr10	98569717	98569814	+	-1.6	2.02	5e-05	TOP
Poc1b	ENSMUST00000159228	chr10	98569697	98569833	+	-1.59	1.69	9.6e-06	BOTTOM
Podnl1	ENSMUST00000093380	chr8	86649903	86649909	+	-5.85	-1.57	0.0035	TOP
Podnl1	ENSMUST00000093380	chr8	86649886	86649909	+	-3.37	-1.19	0.00033	BOTTOM
Pofut1	ENSMUST00000049863	chr2	153067236	153067238	+	-3.07	-0.97	0.0025	TOP
Pofut2	ENSMUST00000020493	chr10	76722046	76722048	+	-1.04	6.8	0.0001	TOP
Pofut2	ENSMUST00000020493	chr10	76722134	76722138	+	-2.39	-1.57	0.043	TOP
Pofut2	ENSMUST00000020493	chr10	76722164	76722180	+	-1.98	-0.19	0.018	TOP
Pogk	ENSMUST00000079972	chr1	168339911	168339915	-	-3.14	0.03	6.8e-05	TOP
Pogk	ENSMUST00000111411	chr1	168339946	168339949	-	-1.9	-0.5	0.044	TOP
Pogk	ENSMUST00000079972	chr1	168339905	168339997	-	-1.16	3.46	2.6e-05	BOTTOM
Poglut1	ENSMUST00000137762	chr16	38550231	38550233	-	-2.73	-0.74	0.0041	TOP
Poglut1	ENSMUST00000137762	chr16	38550242	38550244	-	-2.3	0.07	0.00075	TOP
Poglut1	ENSMUST00000137762	chr16	38550264	38550267	-	-2.16	2.31	1.6e-08	TOP
Poglut1	ENSMUST00000137762	chr16	38550272	38550283	-	-1.64	4.16	2.6e-09	TOP
Pogz	ENSMUST00000107270	chr3	94641368	94641374	+	-2.22	-0.8	0.024	TOP
Pogz	ENSMUST00000107270	chr3	94641468	94641484	+	-2.52	1.23	1.1e-07	TOP
Pogz	ENSMUST00000042402	chr3	94641632	94641634	+	-1.14	1.72	0.011	TOP
Pogz	ENSMUST00000107270	chr3	94641458	94641635	+	-1.46	2.49	1.8e-06	BOTTOM
Pola1	ENSMUST00000124236	chrX	90877221	90877232	-	-4.96	-2.47	0.023	TOP
Pola1	ENSMUST00000171660	chrX	90877459	90877505	-	-2.27	5.05	2.7e-15	TOP
Pola1	ENSMUST00000006856	chrX	90877512	90877514	-	-3	-1.02	0.0029	TOP
Pola1	ENSMUST00000006856	chrX	90877545	90877549	-	-4.96	-2.47	0.028	TOP
Pola1	ENSMUST00000124236	chrX	90877221	90877256	-	-5.84	-2.09	0.00092	BOTTOM
Pola1	ENSMUST00000124236	chrX	90877424	90877549	-	-2.28	4.74	2.1e-18	BOTTOM
Pola2	ENSMUST00000025752	chr19	5964137	5964139	-	-5.64	-1.78	0.0031	TOP
Pola2	ENSMUST00000025752	chr19	5964147	5964177	-	-1.14	3.92	0.00087	TOP
Pola2	ENSMUST00000025752	chr19	5964201	5964203	-	-2.26	-0.43	0.0042	TOP
Pola2	ENSMUST00000025752	chr19	5964127	5964246	-	-1.27	4.17	2.3e-06	BOTTOM
Polb	ENSMUST00000033938	chr8	23763884	23763926	-	1.07	5.27	7.7e-05	TOP
Polb	ENSMUST00000033938	chr8	23763803	23763941	-	1.12	4.95	1.3e-06	BOTTOM
Pold1	ENSMUST00000145956	chr7	51804134	51804150	-	-3.22	2.67	6.3e-15	TOP
Pold1	ENSMUST00000151793	chr7	51804176	51804199	-	-2.31	-0.4	0.0028	TOP
Pold1	ENSMUST00000151793	chr7	51804121	51804277	-	-2.94	2.68	1.2e-16	BOTTOM
Pold2	ENSMUST00000134957	chr11	5778153	5778157	-	-3.45	-1.48	0.0059	TOP
Pold2	ENSMUST00000134957	chr11	5778191	5778193	-	-2.24	-1.16	0.023	TOP
Pold2	ENSMUST00000134957	chr11	5778202	5778204	-	-2.22	-0.78	0.022	TOP
Pold3	ENSMUST00000156202	chr7	107269965	107269971	-	-1.54	0.54	0.0081	TOP
Pold4	ENSMUST00000025773	chr19	4231935	4231949	+	-1.07	5.4	7e-05	TOP
Pold4	ENSMUST00000025773	chr19	4231974	4231979	+	-1.02	1.11	0.031	TOP
Pold4	ENSMUST00000025773	chr19	4231991	4231994	+	-1.83	1.16	0.00055	TOP
Pold4	ENSMUST00000025773	chr19	4232381	4232383	+	-5.13	-2.3	0.017	TOP
Pold4	ENSMUST00000025773	chr19	4232412	4232419	+	-1.26	3.83	0.005	TOP
Pold4	ENSMUST00000025773	chr19	4232443	4232466	+	-1.32	3.63	0.00059	TOP
Pold4	ENSMUST00000025773	chr19	4232747	4232808	+	-1.44	1.75	0.0011	TOP
Pold4	ENSMUST00000025773	chr19	4232391	4232466	+	-1.26	4.35	0.00035	BOTTOM
Pold4	ENSMUST00000025773	chr19	4232765	4232792	+	-1.37	1.07	0.0022	BOTTOM
Poldip2	ENSMUST00000001127	chr11	78325733	78325809	+	1.22	7.22	0.00046	TOP
Poldip2	ENSMUST00000156754	chr11	78330352	78330362	+	2.22	1.76	1.7e-05	TOP
Poldip2	ENSMUST00000151499	chr11	78331326	78331351	+	1.77	0.65	0.00062	TOP
Poldip2	ENSMUST00000151499	chr11	78331631	78331658	+	2.12	-0.82	0.02	TOP
Poldip2	ENSMUST00000136284	chr11	78325710	78325891	+	1.23	6.74	1.8e-05	BOTTOM
Poldip2	ENSMUST00000156754	chr11	78330337	78330363	+	2.24	1.35	5e-06	BOTTOM
Poldip2	ENSMUST00000151499	chr11	78331326	78331351	+	1.78	0.14	0.00037	BOTTOM
Poldip3	ENSMUST00000150926	chr15	82979774	82979776	-	-1.51	2.57	3.5e-05	TOP
Poldip3	ENSMUST00000150926	chr15	82979788	82979791	-	-1.9	1.86	3.8e-06	TOP
Pole	ENSMUST00000112482	chr5	110715335	110715401	+	-2.15	3.47	1.1e-10	TOP
Pole	ENSMUST00000112482	chr5	110715327	110715415	+	-2.05	3.07	6.2e-11	BOTTOM
Pole2	ENSMUST00000021359	chr12	70329155	70329183	-	-1.81	3.02	3.8e-07	TOP
Pole2	ENSMUST00000021359	chr12	70329190	70329193	-	-4.77	-2.66	0.043	TOP
Pole2	ENSMUST00000021359	chr12	70329154	70329200	-	-1.89	2.82	1e-08	BOTTOM
Pole4	ENSMUST00000140281	chr6	82602086	82602088	-	2.58	-1.14	0.01	TOP
Pole4	ENSMUST00000140281	chr6	82602101	82602104	-	2.19	-0.76	0.0062	TOP
Pole4	ENSMUST00000140281	chr6	82602432	82602434	-	2.93	-1.36	0.018	TOP
Pole4	ENSMUST00000140281	chr6	82602440	82602442	-	4.55	-0.7	1.4e-05	TOP
