## Supplementary material for "Rewiring of chromatin loops in adipogenesis reveals targets for obesity and diabetes intervention": Table S1 (part 3 of 3)

### Sheet: a. DE CAGE peaks (continued)
Gene	Gene Accession	Chr	Start	End	Strand	logFC	logConc	p-value
Pole4	ENSMUST00000140281	chr6	82602472	82602474	-	5.53	4.19	2.8e-49	TOP
Pole4	ENSMUST00000140281	chr6	82602489	82602492	-	7.65	2.41	1.1e-33	TOP
Pole4	ENSMUST00000140281	chr6	82602495	82602533	-	3.48	5.81	1e-34	TOP
Pole4	ENSMUST00000160281	chr6	82602834	82602836	-	2.3	0.16	0.00029	TOP
Pole4	ENSMUST00000140281	chr6	82602082	82602172	-	1.79	1.1	1.6e-05	BOTTOM
Pole4	ENSMUST00000140281	chr6	82602393	82602411	-	7.01	-1.04	2.4e-07	BOTTOM
Pole4	ENSMUST00000140281	chr6	82602432	82602444	-	4.31	0.64	1.2e-13	BOTTOM
Pole4	ENSMUST00000140281	chr6	82602465	82602536	-	4.2	6.3	1.2e-61	BOTTOM
Pole4	ENSMUST00000160281	chr6	82602841	82602927	-	1.32	7.84	8.7e-06	BOTTOM
Polg	ENSMUST00000149444	chr7	86611047	86611051	-	2.19	-0.51	0.0042	TOP
Polk	ENSMUST00000022172	chr13	97312408	97312418	-	-2.36	0.62	0.00026	TOP
Polk	ENSMUST00000022172	chr13	97312423	97312425	-	-2	-0.4	0.03	TOP
Polk	ENSMUST00000022172	chr13	97312442	97312446	-	-1.67	3.45	2.5e-08	TOP
Polk	ENSMUST00000022172	chr13	97312461	97312468	-	-1.29	2.25	0.00078	TOP
Polk	ENSMUST00000022172	chr13	97312395	97312573	-	-1.44	4.65	6.9e-10	BOTTOM
Polm	ENSMUST00000124564	chr11	5737752	5737819	-	-2.54	1.76	9.4e-09	TOP
Polm	ENSMUST00000020767	chr11	5737950	5738007	-	-2.21	0.34	0.00057	TOP
Polm	ENSMUST00000124564	chr11	5737752	5737817	-	-2.49	1.2	2.4e-08	BOTTOM
Polm	ENSMUST00000020767	chr11	5737945	5738007	-	-2.26	-0.13	0.00016	BOTTOM
Poln	ENSMUST00000042954	chr5	34512135	34512149	-	1.89	0.91	9.3e-05	TOP
Poln	ENSMUST00000042954	chr5	34512177	34512180	-	1.62	0.45	0.0048	TOP
Polr1c	ENSMUST00000164448	chr17	46384934	46384937	-	-1.32	6.21	8.4e-07	TOP
Polr1d	ENSMUST00000110557	chr5	147889167	147889169	+	1.06	2.67	0.0029	TOP
Polr2a	ENSMUST00000058470	chr11	69572141	69572143	-	-1.98	-0.2	0.007	TOP
Polr2g	ENSMUST00000096261	chr19	8872917	8872927	-	-1.83	1.49	5.5e-05	TOP
Polr2g	ENSMUST00000096261	chr19	8872957	8872959	-	-3.35	-1.57	0.017	TOP
Polr2g	ENSMUST00000096261	chr19	8873067	8873072	-	1.92	1.81	6e-07	TOP
Polr2h	ENSMUST00000021405	chr16	20716858	20716902	+	1.19	1.1	0.016	TOP
Polr2h	ENSMUST00000021405	chr16	20717382	20717386	+	3.45	-1.77	0.024	TOP
Polr2h	ENSMUST00000021405	chr16	20717407	20717409	+	5.13	-2.46	0.031	TOP
Polr2h	ENSMUST00000021405	chr16	20717873	20717884	+	-1.23	4	0.0003	TOP
Polr2h	ENSMUST00000021405	chr16	20717935	20717938	+	1.03	1.59	0.012	TOP
Polr2h	ENSMUST00000021405	chr16	20717945	20717947	+	1.44	3.9	6.9e-07	TOP
Polr2h	ENSMUST00000021405	chr16	20716858	20716922	+	1.14	0.79	0.012	BOTTOM
Polr2i	ENSMUST00000019882	chr7	31016925	31016970	+	-2	1.38	5.9e-06	TOP
Polr2i	ENSMUST00000108192	chr7	31017304	31017307	+	1.55	-0.14	0.025	TOP
Polr2i	ENSMUST00000138118	chr7	31017366	31017369	+	1.36	0.35	0.025	TOP
Polr2i	ENSMUST00000138118	chr7	31017375	31017377	+	3.47	-0.85	0.00077	TOP
Polr2i	ENSMUST00000138118	chr7	31017384	31017392	+	2.63	0.28	8e-06	TOP
Polr2i	ENSMUST00000138118	chr7	31017396	31017400	+	3.26	-1.03	0.0032	TOP
Polr2i	ENSMUST00000150841	chr7	31017537	31017540	+	6.36	-1.21	3.4e-05	TOP
Polr2i	ENSMUST00000150841	chr7	31017777	31017780	+	4.95	-2.63	0.036	TOP
Polr2i	ENSMUST00000019882	chr7	31016918	31017062	+	-1.12	1.57	0.0032	BOTTOM
Polr2i	ENSMUST00000150841	chr7	31017525	31017540	+	2.54	-0.32	5.1e-05	BOTTOM
Polr2j	ENSMUST00000111129	chr5	136592548	136592550	+	1.07	2.3	0.0026	TOP
Polr2k	ENSMUST00000057177	chr15	36103778	36103780	+	1.55	1.32	0.0031	TOP
Polr3a	ENSMUST00000026322	chr14	25306273	25306275	-	-1.63	0.79	0.002	TOP
Polr3d	ENSMUST00000000793	chr14	70842946	70842956	-	-1.17	3.67	9e-05	TOP
Polr3d	ENSMUST00000000793	chr14	70842977	70842981	-	-1.27	1.66	0.0024	TOP
Polr3d	ENSMUST00000000793	chr14	70843275	70843279	-	-1.23	1.3	0.0066	TOP
Polr3g	ENSMUST00000048993	chr13	81850308	81850339	-	2.82	0.05	3.2e-05	TOP
Polr3g	ENSMUST00000048993	chr13	81850289	81850344	-	3.03	-0.07	3.4e-07	BOTTOM
Polr3gl	ENSMUST00000131641	chr3	96386056	96386059	-	1.59	-0.26	0.03	TOP
Polr3gl	ENSMUST00000145001	chr3	96398056	96398058	-	1.83	1.54	0.00021	TOP
Polr3gl	ENSMUST00000145001	chr3	96398066	96398074	-	1.05	4.52	0.00071	TOP
Polr3gl	ENSMUST00000091924	chr3	96398092	96398094	-	1.08	1.68	0.0087	TOP
Polr3gl	ENSMUST00000145001	chr3	96398013	96398133	-	1.13	5.65	2.2e-06	BOTTOM
Polrmt	ENSMUST00000159016	chr10	79209354	79209362	-	1.87	0.45	0.001	TOP
Pom121	ENSMUST00000111171	chr5	135870401	135870403	-	-1.51	2.59	0.0013	TOP
Pomt1	ENSMUST00000036473	chr2	32092103	32092107	+	2.18	0.07	0.00054	TOP
Pomt1	ENSMUST00000036473	chr2	32092125	32092136	+	1.86	1.63	5e-06	TOP
Pomt1	ENSMUST00000126784	chr2	32092156	32092159	+	1.59	2.19	7.8e-05	TOP
Pomt1	ENSMUST00000126784	chr2	32092161	32092164	+	1.48	0.36	0.011	TOP
Pomt1	ENSMUST00000129163	chr2	32092201	32092205	+	2.04	0.13	0.0027	TOP
Pomt1	ENSMUST00000123740	chr2	32092982	32092986	+	4.95	-2.66	0.045	TOP
Pomt1	ENSMUST00000036473	chr2	32092098	32092252	+	1.24	3.95	1.2e-06	BOTTOM
Pomt1	ENSMUST00000123740	chr2	32092958	32092986	+	6.2	-1.86	0.00014	BOTTOM
Pomt2	ENSMUST00000037788	chr12	88488416	88488422	-	-1.28	1.95	0.0014	TOP
Pon2	ENSMUST00000047700	chr6	5248308	5248310	-	1.39	5.43	1.9e-07	TOP
Pon2	ENSMUST00000057792	chr6	5248469	5248473	-	1.79	-0.41	0.022	TOP
Pon2	ENSMUST00000047700	chr6	5248232	5248416	-	1.1	6.37	3e-07	BOTTOM
Pop4	ENSMUST00000032585	chr7	39056256	39056307	-	-2.05	0.62	0.00022	TOP
Pop4	ENSMUST00000032585	chr7	39056386	39056388	-	-1.35	0.19	0.03	TOP
Pop5	ENSMUST00000135455	chr5	115688022	115688026	+	2.02	3.92	1.3e-11	TOP
Pop5	ENSMUST00000135455	chr5	115688039	115688051	+	1.71	6.21	4.7e-11	TOP
Pop5	ENSMUST00000142233	chr5	115688073	115688077	+	3.07	1.48	4.3e-10	TOP
Pop5	ENSMUST00000142233	chr5	115688083	115688087	+	3.26	-1.05	0.0096	TOP
Pop5	ENSMUST00000142233	chr5	115688258	115688277	+	3.77	-1.46	0.012	TOP
Pop5	ENSMUST00000140083	chr5	115690476	115690481	+	2.93	-1.37	0.0092	TOP
Pop5	ENSMUST00000135455	chr5	115687988	115688087	+	1.73	6.36	8.4e-15	BOTTOM
Pop7	ENSMUST00000111035	chr5	137943368	137943389	-	1.12	2.76	0.0011	TOP
Por	ENSMUST00000153500	chr5	136145901	136145906	+	2.26	2.04	3.8e-06	TOP
Por	ENSMUST00000150058	chr5	136150419	136150421	+	5.7	-1.88	0.0033	TOP
Por	ENSMUST00000150058	chr5	136150435	136150437	+	5.45	-2.15	0.0071	TOP
Por	ENSMUST00000150058	chr5	136150445	136150450	+	5.74	2.58	4.5e-32	TOP
Por	ENSMUST00000153515	chr5	136150452	136150454	+	9.24	1.74	2e-22	TOP
Por	ENSMUST00000153515	chr5	136150456	136150458	+	7.23	-0.32	2e-08	TOP
Por	ENSMUST00000005651	chr5	136164917	136164922	+	6.69	-0.87	3.6e-06	TOP
Por	ENSMUST00000005651	chr5	136164956	136164958	+	2.83	0.63	8.7e-07	TOP
Por	ENSMUST00000122113	chr5	136164990	136164995	+	2.28	0.42	0.00014	TOP
Por	ENSMUST00000122113	chr5	136165010	136165014	+	2.36	2.61	4.4e-10	TOP
Por	ENSMUST00000122113	chr5	136165018	136165022	+	2.91	2.69	7.2e-15	TOP
Por	ENSMUST00000122113	chr5	136165031	136165040	+	2.83	5.74	7.5e-20	TOP
Por	ENSMUST00000122113	chr5	136165045	136165048	+	1.78	3.59	7.3e-09	TOP
Por	ENSMUST00000122113	chr5	136165054	136165058	+	2.55	5.63	3.2e-19	TOP
Por	ENSMUST00000122113	chr5	136165065	136165067	+	2.12	8.26	2.6e-15	TOP
Por	ENSMUST00000122113	chr5	136165075	136165077	+	2.05	4.73	7.3e-10	TOP
Por	ENSMUST00000122113	chr5	136165090	136165093	+	2.72	3.1	1.3e-12	TOP
Por	ENSMUST00000122113	chr5	136165099	136165101	+	4.2	2.97	2.4e-27	TOP
Por	ENSMUST00000122113	chr5	136165115	136165124	+	6.43	-1.13	0.00058	TOP
Por	ENSMUST00000147515	chr5	136191758	136191761	+	3.7	1.92	4e-11	TOP
Por	ENSMUST00000147515	chr5	136191860	136191862	+	3.82	2.5	3.3e-15	TOP
Por	ENSMUST00000149684	chr5	136206816	136206828	+	4.03	-1.21	0.00069	TOP
Por	ENSMUST00000149684	chr5	136206989	136206991	+	3.77	-1.47	0.013	TOP
Por	ENSMUST00000149684	chr5	136207026	136207045	+	4.62	0.23	1e-07	TOP
Por	ENSMUST00000149684	chr5	136207460	136207491	+	3.95	-1.29	0.003	TOP
Por	ENSMUST00000132084	chr5	136208422	136208425	+	5.3	-2.29	0.0095	TOP
Por	ENSMUST00000132084	chr5	136208567	136208570	+	3.19	-1.14	0.0019	TOP
Por	ENSMUST00000132084	chr5	136208622	136208624	+	3.02	1.86	2.5e-11	TOP
Por	ENSMUST00000132084	chr5	136208633	136208635	+	8.54	1.01	3.3e-10	TOP
Por	ENSMUST00000153500	chr5	136145859	136145906	+	2.14	1.67	1.2e-05	BOTTOM
Por	ENSMUST00000150058	chr5	136150381	136150506	+	6.71	3.29	2.4e-51	BOTTOM
Por	ENSMUST00000122113	chr5	136164918	136165124	+	2.27	8.9	1e-21	BOTTOM
Por	ENSMUST00000147515	chr5	136191758	136191923	+	3.78	2.96	3.6e-20	BOTTOM
Por	ENSMUST00000149684	chr5	136206989	136207045	+	4.59	0.21	4.1e-10	BOTTOM
Por	ENSMUST00000132084	chr5	136208557	136208636	+	3.64	2.34	1.8e-18	BOTTOM
Postn	ENSMUST00000107985	chr3	54165029	54165032	+	-2.27	8	2.3e-19	TOP
Postn	ENSMUST00000143258	chr3	54180660	54180662	+	-2.45	0.55	5.8e-05	TOP
Postn	ENSMUST00000127452	chr3	54187369	54187372	+	-2.18	0.16	0.0033	TOP
Postn	ENSMUST00000107985	chr3	54164994	54165181	+	-2.26	7.51	5.5e-24	BOTTOM
Postn	ENSMUST00000143258	chr3	54180660	54180678	+	-2.55	0.11	1.9e-05	BOTTOM
Postn	ENSMUST00000127452	chr3	54187338	54187383	+	-1.78	0.54	0.00092	BOTTOM
Pou6f1	ENSMUST00000073837	chr15	100430433	100430556	-	-1.71	-0.06	0.012	TOP
Ppa1	ENSMUST00000020286	chr10	61111315	61111320	+	1.27	2.97	0.0001	TOP
Ppa1	ENSMUST00000160470	chr10	61111331	61111347	+	2.17	5.14	6.3e-13	TOP
Ppa1	ENSMUST00000160470	chr10	61111351	61111353	+	3.03	2.77	1.2e-16	TOP
Ppa1	ENSMUST00000160470	chr10	61111366	61111369	+	4.5	7.42	1.8e-40	TOP
Ppa1	ENSMUST00000160470	chr10	61111394	61111405	+	1.62	5.46	4.7e-08	TOP
Ppa1	ENSMUST00000160470	chr10	61111454	61111456	+	5.52	0.26	2.5e-10	TOP
Ppa1	ENSMUST00000162028	chr10	61126441	61126455	+	4.41	0.58	1.7e-09	TOP
Ppa1	ENSMUST00000162028	chr10	61126483	61126486	+	5.82	-1.76	0.0035	TOP
Ppa1	ENSMUST00000020286	chr10	61111279	61111459	+	3.43	8.34	5.5e-39	BOTTOM
Ppa1	ENSMUST00000162028	chr10	61126441	61126518	+	4.33	0.93	6.3e-15	BOTTOM
Ppa2	ENSMUST00000029644	chr3	132973035	132973039	+	1.55	0.42	0.022	TOP
Ppan	ENSMUST00000147780	chr9	20692747	20692750	+	1.31	2.31	0.00099	TOP
Ppap2a	ENSMUST00000016144	chr13	113590981	113590986	+	-1.47	0.04	0.032	TOP
Ppap2a	ENSMUST00000016144	chr13	113591003	113591018	+	-1.51	5.98	7.7e-07	TOP
Ppap2a	ENSMUST00000016144	chr13	113591023	113591026	+	-1.22	2.12	0.0017	TOP
Ppap2a	ENSMUST00000016144	chr13	113591034	113591036	+	-1.5	1.02	0.016	TOP
Ppap2a	ENSMUST00000016144	chr13	113591062	113591078	+	-1.13	3.79	0.00017	TOP
Ppap2a	ENSMUST00000070951	chr13	113591390	113591395	+	-2.59	-1.39	0.018	TOP
Ppap2a	ENSMUST00000016144	chr13	113590981	113591185	+	-1.27	6.18	9.5e-08	BOTTOM
Ppap2b	ENSMUST00000064139	chr4	104830453	104830455	+	-5.41	-2.02	0.0091	TOP
Ppap2c	ENSMUST00000163602	chr10	78996485	78996493	-	-2.15	0.58	0.00013	TOP
Ppap2c	ENSMUST00000165233	chr10	78996519	78996523	-	-2.22	1.16	7e-06	TOP
Ppap2c	ENSMUST00000063879	chr10	78996538	78996540	-	-2.11	-0.09	0.0043	TOP
Ppap2c	ENSMUST00000163602	chr10	78996430	78996560	-	-1.36	4.15	6.3e-09	BOTTOM
Ppapdc1b	ENSMUST00000138879	chr8	26830611	26830615	+	1.67	0.74	0.00064	TOP
Ppapdc1b	ENSMUST00000139120	chr8	26830735	26830791	+	1.32	2.26	0.00051	TOP
Ppapdc1b	ENSMUST00000139120	chr8	26830735	26830908	+	1.05	2.4	0.0011	BOTTOM
Ppapdc2	ENSMUST00000045674	chr19	29038406	29038485	+	1.58	3.16	1.1e-05	TOP
Ppapdc2	ENSMUST00000045674	chr19	29038380	29038517	+	1.75	2.86	1.5e-07	BOTTOM
Ppard	ENSMUST00000142226	chr17	28369769	28369772	+	2.74	-0.59	0.003	TOP
Pparg	ENSMUST00000171644	chr6	115310891	115310895	+	1.49	1.06	0.0036	TOP
Pparg	ENSMUST00000000450	chr6	115372013	115372019	+	4.81	0.95	5.1e-11	TOP
Pparg	ENSMUST00000000450	chr6	115372049	115372055	+	5.09	-0.16	6.9e-08	TOP
Pparg	ENSMUST00000000450	chr6	115372062	115372066	+	4.5	3.75	4e-31	TOP
Pparg	ENSMUST00000000450	chr6	115372072	115372074	+	4.57	3.89	8.5e-32	TOP
Pparg	ENSMUST00000000450	chr6	115372103	115372116	+	4.7	5.11	1.2e-42	TOP
Pparg	ENSMUST00000000450	chr6	115372143	115372146	+	4.95	3.16	1.5e-29	TOP
Pparg	ENSMUST00000000450	chr6	115372172	115372174	+	3.33	-1.88	0.04	TOP
Pparg	ENSMUST00000000450	chr6	115372184	115372187	+	4.66	1.22	2.4e-14	TOP
Pparg	ENSMUST00000000450	chr6	115372013	115372191	+	4.75	6.21	4e-55	BOTTOM
Ppargc1a	ENSMUST00000031059	chr5	51945108	51945143	-	1.01	2.8	0.0034	TOP
Ppargc1a	ENSMUST00000031059	chr5	51945026	51945161	-	1.14	2.57	0.0002	BOTTOM
Ppargc1b	ENSMUST00000063307	chr18	61559832	61559834	-	4.18	-1.08	0.0014	TOP
Ppargc1b	ENSMUST00000063307	chr18	61560024	61560028	-	5.52	2.37	4.8e-27	TOP
Ppargc1b	ENSMUST00000063307	chr18	61560053	61560072	-	4.93	4.12	1.8e-43	TOP
Ppargc1b	ENSMUST00000075299	chr18	61560082	61560087	-	5.34	0.09	1.8e-08	TOP
Ppargc1b	ENSMUST00000075299	chr18	61560121	61560126	-	5.13	-2.46	0.018	TOP
Ppargc1b	ENSMUST00000075299	chr18	61560317	61560345	-	5.46	0.22	4.9e-09	TOP
Ppargc1b	ENSMUST00000063307	chr18	61559990	61560129	-	5.05	4.7	7.9e-65	BOTTOM
Ppargc1b	ENSMUST00000075299	chr18	61560317	61560376	-	5.91	0.18	8.5e-11	BOTTOM
Ppbp	ENSMUST00000031319	chr5	91197542	91197544	+	-5.85	-1.59	0.0064	TOP
Ppcdc	ENSMUST00000085709	chr9	57287881	57287884	-	2.8	-0.54	0.00036	TOP
Ppcs	ENSMUST00000140641	chr4	119094932	119094935	-	3.11	-1.16	0.0095	TOP
Ppcs	ENSMUST00000140641	chr4	119094940	119094944	-	2.83	-1.47	0.033	TOP
Ppcs	ENSMUST00000140641	chr4	119094960	119094963	-	1.81	2.16	3.4e-06	TOP
Ppcs	ENSMUST00000140641	chr4	119094965	119094968	-	2.1	3.47	2.9e-11	TOP
Ppcs	ENSMUST00000106316	chr4	119094971	119094973	-	1.47	2.13	0.00011	TOP
Ppcs	ENSMUST00000106316	chr4	119094976	119094979	-	1.88	1.55	1e-05	TOP
Ppcs	ENSMUST00000106316	chr4	119094986	119094990	-	2.14	2.19	1.2e-08	TOP
Ppcs	ENSMUST00000140641	chr4	119094849	119095040	-	1.85	5.89	6.1e-17	BOTTOM
Ppdpf	ENSMUST00000016488	chr2	180921929	180921939	+	1.33	-0.17	0.047	TOP
Ppdpf	ENSMUST00000146089	chr2	180922085	180922088	+	1.53	-0.03	0.026	TOP
Ppdpf	ENSMUST00000135011	chr2	180922510	180922512	+	1.14	2.22	0.005	TOP
Ppdpf	ENSMUST00000135011	chr2	180922584	180922600	+	3.15	4.07	2.5e-23	TOP
Ppdpf	ENSMUST00000135011	chr2	180922619	180922621	+	2.42	0.55	1.4e-05	TOP
Ppdpf	ENSMUST00000135011	chr2	180922637	180922642	+	3.54	-0.8	0.00041	TOP
Ppdpf	ENSMUST00000135011	chr2	180922693	180922695	+	5.58	-2.01	0.0054	TOP
Ppdpf	ENSMUST00000135011	chr2	180922698	180922706	+	3.48	-0.32	2.1e-05	TOP
Ppdpf	ENSMUST00000135011	chr2	180922484	180922666	+	2.16	4.46	5.5e-18	BOTTOM
Ppdpf	ENSMUST00000135011	chr2	180922693	180922706	+	3.91	-0.43	1.9e-07	BOTTOM
Ppef1	ENSMUST00000135856	chrX	157173673	157173762	-	-4.13	3.7	1.1e-20	TOP
Ppef1	ENSMUST00000135856	chrX	157173645	157173777	-	-4.08	3.28	1.2e-23	BOTTOM
Ppfia1	ENSMUST00000168134	chr7	151739612	151739624	-	-1.01	4.46	0.0038	TOP
Ppfia1	ENSMUST00000168134	chr7	151739657	151739661	-	-1.57	1.14	0.0061	TOP
Ppfia3	ENSMUST00000151970	chr7	52596095	52596133	-	-4.23	0.12	9.3e-07	TOP
Ppfia3	ENSMUST00000151970	chr7	52596087	52596141	-	-3.83	-0.23	3.5e-07	BOTTOM
Ppfibp1	ENSMUST00000016631	chr6	146837009	146837015	+	-1.35	3.95	0.00044	TOP
Ppfibp1	ENSMUST00000016631	chr6	146837029	146837054	+	-1.36	6.58	1.5e-05	TOP
Ppfibp1	ENSMUST00000111623	chr6	146837086	146837088	+	-2.02	4.04	2.5e-09	TOP
Ppfibp1	ENSMUST00000111623	chr6	146837092	146837094	+	-2.15	3.04	1.9e-10	TOP
Ppfibp1	ENSMUST00000111623	chr6	146837099	146837104	+	-2.42	3.95	1.9e-16	TOP
Ppfibp1	ENSMUST00000111623	chr6	146837120	146837130	+	-2.33	3.39	4.7e-13	TOP
Ppfibp1	ENSMUST00000111623	chr6	146837150	146837152	+	-2.95	-0.54	0.00068	TOP
Ppfibp1	ENSMUST00000111623	chr6	146837159	146837163	+	-3.38	1.78	1.4e-11	TOP
Ppfibp1	ENSMUST00000111623	chr6	146837177	146837183	+	-1.99	0.67	0.00037	TOP
Ppfibp1	ENSMUST00000016631	chr6	146836985	146837183	+	-1.67	7.37	3e-12	BOTTOM
Ppia	ENSMUST00000135789	chr11	6315865	6315870	+	-1.4	6.73	9.7e-07	TOP
Ppia	ENSMUST00000135789	chr11	6315745	6315870	+	-1.15	6.6	5.5e-07	BOTTOM
Ppib	ENSMUST00000034947	chr9	65908026	65908029	+	-1.64	7.02	1.9e-08	TOP
Ppib	ENSMUST00000034947	chr9	65908043	65908048	+	-1.4	6.48	7.7e-08	TOP
Ppib	ENSMUST00000034947	chr9	65908069	65908071	+	-1.23	2.19	0.003	TOP
Ppib	ENSMUST00000034947	chr9	65907907	65908106	+	-1.27	8.5	5.4e-08	BOTTOM
Ppic	ENSMUST00000025419	chr18	53577625	53577627	-	-3.13	1.14	3e-05	TOP
Ppic	ENSMUST00000025419	chr18	53577715	53577718	-	-1.2	1.93	0.007	TOP
Ppid	ENSMUST00000162690	chr3	79395363	79395365	+	1.96	0.31	0.0012	TOP
Ppif	ENSMUST00000125881	chr14	26513637	26513643	+	1.94	5.41	4.9e-14	TOP
Ppif	ENSMUST00000022419	chr14	26513660	26513670	+	1.61	3.66	5e-07	TOP
Ppif	ENSMUST00000022419	chr14	26513680	26513684	+	1.22	2.4	0.0005	TOP
Ppif	ENSMUST00000125881	chr14	26513576	26513744	+	1.65	5.7	1.3e-13	BOTTOM
Ppig	ENSMUST00000090858	chr2	69560874	69560876	+	-1.27	1.7	0.0059	TOP
Ppig	ENSMUST00000146234	chr2	69561545	69561548	+	2.19	-1.07	0.022	TOP
Ppih	ENSMUST00000106317	chr4	118993102	118993104	-	-1.19	2.59	0.0018	TOP
Ppih	ENSMUST00000106317	chr4	118993102	118993161	-	-1.09	3.86	4.1e-05	BOTTOM
Ppil1	ENSMUST00000129157	chr17	29400891	29400896	-	-1.23	3.2	0.00037	TOP
Ppil1	ENSMUST00000024802	chr17	29401055	29401118	-	-1.27	2.54	0.0015	TOP
Ppil1	ENSMUST00000024802	chr17	29401060	29401127	-	-1.25	2.07	0.0011	BOTTOM
Ppip5k1	ENSMUST00000140764	chr2	121180805	121180816	-	1.92	2.51	2.8e-08	TOP
Ppip5k1	ENSMUST00000110628	chr2	121181060	121181073	-	1.63	3.21	2.8e-07	TOP
Ppip5k1	ENSMUST00000110627	chr2	121181081	121181083	-	5.58	-2.01	0.0056	TOP
Ppip5k1	ENSMUST00000140764	chr2	121180805	121180816	-	1.92	2	1.3e-08	BOTTOM
Ppip5k1	ENSMUST00000150081	chr2	121181038	121181094	-	1.9	3.6	7.9e-13	BOTTOM
Ppip5k2	ENSMUST00000042509	chr1	99666638	99666640	-	-1.17	0.88	0.028	TOP
Ppip5k2	ENSMUST00000042509	chr1	99666668	99666672	-	-1.53	0.33	0.016	TOP
Ppm1a	ENSMUST00000021514	chr12	73862389	73862433	+	1.5	0.88	0.0028	TOP
Ppm1a	ENSMUST00000021514	chr12	73862582	73862591	+	3.77	-1.46	0.0023	TOP
Ppm1a	ENSMUST00000163728	chr12	73884744	73884746	+	1.57	0.93	0.0018	TOP
Ppm1a	ENSMUST00000021514	chr12	73861722	73861783	+	1.79	-0.47	0.0038	BOTTOM
Ppm1a	ENSMUST00000021514	chr12	73862798	73862878	+	1.55	0.21	0.0034	BOTTOM
Ppm1a	ENSMUST00000163728	chr12	73884694	73884787	+	1.47	1.13	0.00044	BOTTOM
Ppm1b	ENSMUST00000080217	chr17	85357366	85357371	+	1.55	0.4	0.0056	TOP
Ppm1d	ENSMUST00000020835	chr11	85124796	85124799	+	-2.88	-2.01	0.037	TOP
Ppm1f	ENSMUST00000145978	chr16	16896714	16896716	+	-1.75	-0.19	0.024	TOP
Ppm1g	ENSMUST00000031032	chr5	31522744	31522746	-	2.72	-1.56	0.027	TOP
Ppm1g	ENSMUST00000031032	chr5	31522985	31522987	-	-1.04	1.42	0.028	TOP
Ppm1k	ENSMUST00000042766	chr6	57485384	57485484	-	2.85	2.9	9e-14	TOP
Ppm1k	ENSMUST00000042766	chr6	57485365	57485503	-	2.71	2.51	2.6e-14	BOTTOM
Ppme1	ENSMUST00000032963	chr7	107520475	107520479	-	1.21	1.21	0.0063	TOP
Ppp1ca	ENSMUST00000113866	chr19	4193106	4193108	+	1.07	3.5	0.0038	TOP
Ppp1ca	ENSMUST00000113866	chr19	4193121	4193124	+	3	-0.06	0.00031	TOP
Ppp1ca	ENSMUST00000113866	chr19	4192421	4192439	+	1.72	-1.65	0.037	BOTTOM
Ppp1ca	ENSMUST00000113866	chr19	4193054	4193124	+	1.13	3.43	0.00014	BOTTOM
Ppp1cb	ENSMUST00000131300	chr5	32761614	32761657	+	-1.85	3.82	1.3e-08	TOP
Ppp1cb	ENSMUST00000131300	chr5	32761682	32761685	+	-2.47	0.21	0.00028	TOP
Ppp1cb	ENSMUST00000131300	chr5	32761701	32761716	+	-1.56	3.59	1.7e-07	TOP
Ppp1cb	ENSMUST00000131300	chr5	32761614	32761620	+	-2.04	1.66	6.1e-08	BOTTOM
Ppp1cb	ENSMUST00000131300	chr5	32761701	32761722	+	-1.53	3.23	9.8e-09	BOTTOM
Ppp1cc	ENSMUST00000102528	chr5	122608310	122608313	+	-1.23	3.84	0.00019	TOP
Ppp1cc	ENSMUST00000102528	chr5	122608322	122608328	+	-1.21	4.51	0.0007	TOP
Ppp1cc	ENSMUST00000086294	chr5	122608337	122608339	+	-1.67	3.43	3.1e-06	TOP
Ppp1cc	ENSMUST00000086294	chr5	122608345	122608348	+	-1.26	5.74	4e-05	TOP
Ppp1cc	ENSMUST00000086294	chr5	122608505	122608520	+	-1.28	1.59	0.0026	TOP
Ppp1cc	ENSMUST00000102528	chr5	122608236	122608349	+	-1.25	6.71	2.1e-08	BOTTOM
Ppp1cc	ENSMUST00000086294	chr5	122608502	122608523	+	-1.23	1.15	0.0018	BOTTOM
Ppp1r10	ENSMUST00000151375	chr17	36063374	36063376	+	3.18	-0.21	2.9e-05	TOP
Ppp1r10	ENSMUST00000151375	chr17	36063373	36063376	+	2.54	-0.52	0.0002	BOTTOM
Ppp1r11	ENSMUST00000040402	chr17	37088602	37088609	-	-1.55	3.71	3.5e-07	TOP
Ppp1r11	ENSMUST00000040402	chr17	37088618	37088620	-	-1.34	3.43	7.7e-05	TOP
Ppp1r12a	ENSMUST00000070663	chr10	107599900	107599903	+	2.11	-1.14	0.037	TOP
Ppp1r12b	ENSMUST00000141419	chr1	136700324	136700326	-	-5.27	-2.16	0.042	TOP
Ppp1r12b	ENSMUST00000141419	chr1	136700329	136700333	-	-5.13	-2.3	0.013	TOP
Ppp1r12b	ENSMUST00000141419	chr1	136700388	136700390	-	-6.93	-0.49	2.2e-06	TOP
Ppp1r12b	ENSMUST00000141419	chr1	136700395	136700397	-	-5.13	-2.3	0.018	TOP
Ppp1r12b	ENSMUST00000141419	chr1	136700403	136700408	-	-4.44	1.26	9.4e-14	TOP
Ppp1r12b	ENSMUST00000141419	chr1	136700419	136700428	-	-3.66	1.78	2.4e-14	TOP
Ppp1r12b	ENSMUST00000141419	chr1	136700433	136700442	-	-3.05	-0.44	0.00015	TOP
Ppp1r12b	ENSMUST00000168381	chr1	136852460	136852465	-	2.69	0.36	3e-05	TOP
Ppp1r12b	ENSMUST00000132025	chr1	136852499	136852506	-	1.68	2.33	7.6e-06	TOP
Ppp1r12b	ENSMUST00000045665	chr1	136852515	136852519	-	1.5	1.73	0.00015	TOP
Ppp1r12b	ENSMUST00000141419	chr1	136700297	136700450	-	-3.77	3.37	8.7e-29	BOTTOM
Ppp1r12b	ENSMUST00000132025	chr1	136852460	136852552	-	1.64	3.9	2e-10	BOTTOM
Ppp1r12c	ENSMUST00000013886	chr7	4453777	4453821	-	1.5	0.07	0.025	TOP
Ppp1r12c	ENSMUST00000013886	chr7	4453744	4453821	-	1.55	-0.41	0.016	BOTTOM
Ppp1r13l	ENSMUST00000150448	chr7	19945094	19945098	+	-2.23	0.52	0.00018	TOP
Ppp1r13l	ENSMUST00000127785	chr7	19945696	19945700	+	-5.41	-2.01	0.0071	TOP
Ppp1r13l	ENSMUST00000150448	chr7	19945094	19945098	+	-2.22	0	0.00011	BOTTOM
Ppp1r13l	ENSMUST00000127785	chr7	19945696	19945814	+	-2.58	-0.42	0.00016	BOTTOM
Ppp1r14b	ENSMUST00000070850	chr19	7049120	7049164	+	-1.91	-0.72	0.016	TOP
Ppp1r14b	ENSMUST00000070850	chr19	7049518	7049520	+	-1.31	3.59	0.0022	TOP
Ppp1r15b	ENSMUST00000052529	chr1	135027807	135027809	+	2.3	-0.4	0.0015	TOP
Ppp1r15b	ENSMUST00000122956	chr1	135027825	135027829	+	2.91	1.12	1.3e-07	TOP
Ppp1r15b	ENSMUST00000122956	chr1	135027850	135027853	+	2.4	4.56	1.3e-14	TOP
Ppp1r15b	ENSMUST00000122956	chr1	135027870	135027872	+	1.75	2.88	5.5e-07	TOP
Ppp1r15b	ENSMUST00000122956	chr1	135028059	135028067	+	2.27	-1.01	0.033	TOP
Ppp1r15b	ENSMUST00000165011	chr1	135028573	135028645	+	1.47	0.73	0.0048	TOP
Ppp1r15b	ENSMUST00000165011	chr1	135028774	135028805	+	5.58	-1.93	0.013	TOP
Ppp1r15b	ENSMUST00000122956	chr1	135027818	135028042	+	1.27	5.99	2.3e-07	BOTTOM
Ppp1r15b	ENSMUST00000165011	chr1	135028573	135028643	+	1.46	0.13	0.0031	BOTTOM
Ppp1r16a	ENSMUST00000037551	chr15	76502044	76502047	+	2.93	-1.38	0.017	TOP
Ppp1r16a	ENSMUST00000135388	chr15	76502119	76502129	+	1.63	3.5	1.1e-06	TOP
Ppp1r16a	ENSMUST00000135388	chr15	76502155	76502157	+	5.45	1.61	2.3e-18	TOP
Ppp1r16a	ENSMUST00000135388	chr15	76502170	76502172	+	3.26	-1.06	0.0018	TOP
Ppp1r1a	ENSMUST00000023133	chr15	103368385	103368388	-	6.11	-1.46	0.00026	TOP
Ppp1r1a	ENSMUST00000023133	chr15	103368403	103368410	-	3.92	-0.45	0.0001	TOP
Ppp1r1a	ENSMUST00000023133	chr15	103368364	103368444	-	5.8	0.87	1.2e-18	BOTTOM
Ppp1r2	ENSMUST00000115233	chr16	31275188	31275191	-	-4.77	-2.66	0.042	TOP
Ppp1r2	ENSMUST00000115233	chr16	31275199	31275204	-	-2.76	0.64	0.0003	TOP
Ppp1r2	ENSMUST00000060188	chr16	31275224	31275227	-	-2.18	0.3	0.0022	TOP
Ppp1r2	ENSMUST00000060188	chr16	31275253	31275257	-	-1.67	2.19	0.00033	TOP
Ppp1r2	ENSMUST00000060188	chr16	31275285	31275288	-	-1.44	3.87	5.6e-06	TOP
Ppp1r2	ENSMUST00000060188	chr16	31275313	31275315	-	-1.76	2.24	9.9e-06	TOP
Ppp1r2	ENSMUST00000060188	chr16	31275333	31275335	-	-1.52	0.52	0.0078	TOP
Ppp1r2	ENSMUST00000060188	chr16	31275346	31275349	-	-1.26	5.66	0.00018	TOP
Ppp1r2	ENSMUST00000060188	chr16	31275199	31275387	-	-1.42	7.17	1.5e-08	BOTTOM
Ppp1r3b	ENSMUST00000070481	chr8	36439669	36439721	+	2.06	3.89	8.4e-11	TOP
Ppp1r3b	ENSMUST00000070481	chr8	36439664	36439754	+	2.1	3.54	1e-12	BOTTOM
Ppp1r3c	ENSMUST00000087321	chr19	36811090	36811093	-	2.39	0.07	0.00011	TOP
Ppp1r3c	ENSMUST00000087321	chr19	36811152	36811155	-	1.5	4.92	2.7e-05	TOP
Ppp1r3c	ENSMUST00000087321	chr19	36811088	36811203	-	1.48	4.83	2.7e-07	BOTTOM
Ppp1r3d	ENSMUST00000058678	chr2	178149115	178149225	-	1.91	4.98	4.8e-10	TOP
Ppp1r3d	ENSMUST00000058678	chr2	178149087	178149224	-	1.94	4.46	2.7e-13	BOTTOM
Ppp1r3f	ENSMUST00000150787	chrX	7151374	7151436	-	1.58	1.67	0.0029	TOP
Ppp1r3f	ENSMUST00000126170	chrX	7182433	7182435	-	-4.96	-2.48	0.044	TOP
Ppp1r3f	ENSMUST00000126170	chrX	7182451	7182456	-	-1.53	-0.19	0.035	TOP
Ppp1r3f	ENSMUST00000126170	chrX	7182463	7182473	-	-2.13	1.18	8.4e-05	TOP
Ppp1r3f	ENSMUST00000126170	chrX	7182481	7182488	-	-1.87	0.89	0.00021	TOP
Ppp1r3f	ENSMUST00000126170	chrX	7182514	7182523	-	-1.35	2.44	0.00017	TOP
Ppp1r3f	ENSMUST00000150787	chrX	7151374	7151443	-	1.5	1.22	0.0024	BOTTOM
Ppp1r3f	ENSMUST00000126170	chrX	7182392	7182546	-	-1.66	3.61	3.5e-09	BOTTOM
Ppp2ca	ENSMUST00000020608	chr11	51912214	51912221	+	1.46	0.24	0.02	TOP
Ppp2ca	ENSMUST00000020608	chr11	51912233	51912237	+	2.42	0.68	1.6e-05	TOP
Ppp2ca	ENSMUST00000020608	chr11	51912352	51912355	+	1.46	3.96	0.019	TOP
Ppp2ca	ENSMUST00000020608	chr11	51912358	51912360	+	1.89	5.44	0.0004	TOP
Ppp2ca	ENSMUST00000020608	chr11	51912370	51912373	+	2.55	2.7	8.1e-14	TOP
Ppp2ca	ENSMUST00000020608	chr11	51912390	51912394	+	3.18	1.47	4.1e-11	TOP
Ppp2ca	ENSMUST00000142939	chr11	51932689	51932718	+	1.66	2.22	3.3e-05	TOP
Ppp2ca	ENSMUST00000142939	chr11	51932683	51932798	+	1.47	1.96	8.2e-05	BOTTOM
Ppp2r1a	ENSMUST00000136975	chr17	21095767	21095774	+	5.45	-2.15	0.031	TOP
Ppp2r1b	ENSMUST00000034560	chr9	50664722	50664731	+	2.72	1.61	1.6e-09	TOP
Ppp2r1b	ENSMUST00000034560	chr9	50665031	50665034	+	1.5	0.27	0.029	TOP
Ppp2r1b	ENSMUST00000114437	chr9	50665049	50665055	+	1.22	3.55	0.00062	TOP
Ppp2r1b	ENSMUST00000114437	chr9	50665065	50665068	+	2.49	2.19	1.9e-11	TOP
Ppp2r1b	ENSMUST00000114437	chr9	50665074	50665076	+	2.64	4.23	1.3e-19	TOP
Ppp2r1b	ENSMUST00000114437	chr9	50665083	50665085	+	3.8	4.45	5.6e-34	TOP
Ppp2r1b	ENSMUST00000114437	chr9	50665102	50665117	+	6.22	3.06	2.8e-39	TOP
Ppp2r1b	ENSMUST00000114437	chr9	50665133	50665140	+	7.42	-0.13	3e-09	TOP
Ppp2r1b	ENSMUST00000114437	chr9	50665196	50665199	+	6.02	-1.55	0.00043	TOP
Ppp2r1b	ENSMUST00000034560	chr9	50664722	50664760	+	3.02	1.57	1.4e-12	BOTTOM
Ppp2r1b	ENSMUST00000034560	chr9	50665001	50665140	+	2.65	6.13	1.5e-32	BOTTOM
Ppp2r2a	ENSMUST00000089230	chr14	67690992	67691001	-	2.44	-0.57	0.016	TOP
Ppp2r2a	ENSMUST00000089230	chr14	67691229	67691236	-	1.86	0.21	0.0024	TOP
Ppp2r2d	ENSMUST00000152104	chr7	146038265	146038303	+	1.27	2.73	0.00021	TOP
Ppp2r2d	ENSMUST00000152104	chr7	146038265	146038337	+	1.47	2.7	7.3e-07	BOTTOM
Ppp2r3a	ENSMUST00000075941	chr9	101154049	101154052	-	2.28	0.31	0.00015	TOP
Ppp2r3a	ENSMUST00000075941	chr9	101154079	101154083	-	1.98	3.11	1.3e-08	TOP
Ppp2r3a	ENSMUST00000075941	chr9	101154114	101154130	-	1.58	3.25	5.1e-05	TOP
Ppp2r3a	ENSMUST00000075941	chr9	101153805	101153857	-	1.8	-1.13	0.014	BOTTOM
Ppp2r4	ENSMUST00000042055	chr2	30271130	30271191	+	2.51	3.63	5.4e-14	TOP
Ppp2r4	ENSMUST00000042055	chr2	30271246	30271248	+	4.61	-0.65	5.2e-06	TOP
Ppp2r4	ENSMUST00000042055	chr2	30271283	30271285	+	4.41	0.56	3.5e-09	TOP
Ppp2r4	ENSMUST00000042055	chr2	30271307	30271309	+	6.86	-0.7	4.4e-06	TOP
Ppp2r4	ENSMUST00000042055	chr2	30271348	30271350	+	6.11	-1.46	0.00014	TOP
Ppp2r4	ENSMUST00000042055	chr2	30271357	30271363	+	9.22	1.72	2.7e-23	TOP
Ppp2r4	ENSMUST00000042055	chr2	30271515	30271517	+	5.58	-2	0.0051	TOP
Ppp2r4	ENSMUST00000042055	chr2	30271527	30271529	+	3.11	-1.21	0.005	TOP
Ppp2r4	ENSMUST00000042055	chr2	30271559	30271562	+	1.52	5.22	1.8e-08	TOP
Ppp2r4	ENSMUST00000042055	chr2	30271578	30271583	+	1.22	5.73	2.8e-05	TOP
Ppp2r4	ENSMUST00000042055	chr2	30271593	30271595	+	4.42	3.31	3.7e-29	TOP
Ppp2r4	ENSMUST00000042055	chr2	30271601	30271603	+	3.42	1.69	1.4e-13	TOP
Ppp2r4	ENSMUST00000113601	chr2	30271607	30271609	+	5.31	2.82	5.9e-32	TOP
Ppp2r4	ENSMUST00000113601	chr2	30271616	30271618	+	2.21	2.01	2.4e-08	TOP
Ppp2r4	ENSMUST00000113601	chr2	30271621	30271626	+	3.14	3.56	7.6e-22	TOP
Ppp2r4	ENSMUST00000125743	chr2	30271753	30271757	+	1.6	1.88	6.8e-05	TOP
Ppp2r4	ENSMUST00000159932	chr2	30271790	30271792	+	4.95	-2.66	0.044	TOP
Ppp2r4	ENSMUST00000128516	chr2	30283676	30283694	+	6.36	-1.2	0.00013	TOP
Ppp2r4	ENSMUST00000125561	chr2	30293810	30293820	+	2.28	0.3	0.00026	TOP
Ppp2r4	ENSMUST00000131476	chr2	30297585	30297589	+	-1.66	0.19	0.021	TOP
Ppp2r4	ENSMUST00000042055	chr2	30271132	30271364	+	3.45	4.45	7.9e-34	BOTTOM
Ppp2r4	ENSMUST00000042055	chr2	30271525	30271758	+	1.53	7.29	1.3e-12	BOTTOM
Ppp2r4	ENSMUST00000128516	chr2	30283676	30283681	+	6.2	-1.89	0.00013	BOTTOM
Ppp2r4	ENSMUST00000125561	chr2	30293766	30293858	+	2.38	0.11	1.6e-05	BOTTOM
Ppp2r5a	ENSMUST00000110885	chr1	193220429	193220482	-	1.38	3.35	0.001	TOP
Ppp2r5a	ENSMUST00000110885	chr1	193220864	193220867	-	4.09	0.64	3.6e-07	TOP
Ppp2r5a	ENSMUST00000110885	chr1	193220880	193220936	-	2.65	5.51	1.3e-24	TOP
Ppp2r5a	ENSMUST00000067976	chr1	193220990	193220998	-	3.26	-1.04	0.0042	TOP
Ppp2r5a	ENSMUST00000110885	chr1	193220424	193220503	-	1.48	3.16	3e-05	BOTTOM
Ppp2r5a	ENSMUST00000110885	chr1	193220859	193220969	-	2.67	5.31	8.5e-32	BOTTOM
Ppp2r5c	ENSMUST00000065483	chr12	111685373	111685402	+	-1.4	0.76	0.019	TOP
Ppp2r5c	ENSMUST00000017987	chr12	111723983	111723985	+	-1.08	0.75	0.042	TOP
Ppp2r5d	ENSMUST00000075149	chr17	46820683	46820690	-	1.52	0.38	0.011	TOP
Ppp2r5d	ENSMUST00000002839	chr17	46841856	46841862	-	2.26	0.77	1.7e-05	TOP
Ppp2r5d	ENSMUST00000002839	chr17	46841970	46841972	-	-1.59	0.13	0.027	TOP
Ppp2r5d	ENSMUST00000075149	chr17	46820683	46820690	-	1.53	-0.14	0.0067	BOTTOM
Ppp2r5e	ENSMUST00000021447	chr12	76696968	76697024	-	-1.53	0.32	0.015	TOP
Ppp2r5e	ENSMUST00000021447	chr12	76696952	76697017	-	-1.57	-0.28	0.011	BOTTOM
Ppp3ca	ENSMUST00000070198	chr3	136333047	136333050	+	-1.81	0.64	0.0079	TOP
Ppp3ca	ENSMUST00000070198	chr3	136333109	136333116	+	-1.08	4.23	0.0027	TOP
Ppp3ca	ENSMUST00000070198	chr3	136333127	136333130	+	-1.25	2.25	0.00086	TOP
Ppp3ca	ENSMUST00000070198	chr3	136333138	136333143	+	-1.11	2.64	0.0022	TOP
Ppp3ca	ENSMUST00000070198	chr3	136333163	136333165	+	-1.49	1.23	0.0018	TOP
Ppp3ca	ENSMUST00000070198	chr3	136333215	136333221	+	-1.5	-0.39	0.029	TOP
Ppp3ca	ENSMUST00000070198	chr3	136333251	136333259	+	-2.96	0.82	2.8e-07	TOP
Ppp3ca	ENSMUST00000070198	chr3	136333253	136333259	+	-3.31	0.23	5.9e-08	BOTTOM
Ppp3cb	ENSMUST00000161445	chr14	21365757	21365800	-	-1.18	3.87	0.0002	TOP
Ppp3cb	ENSMUST00000161445	chr14	21365760	21365800	-	-1.18	3.33	3.6e-05	BOTTOM
Ppp4c	ENSMUST00000032936	chr7	133936005	133936008	-	-1.25	2.07	0.0011	TOP
Ppp4c	ENSMUST00000032936	chr7	133936022	133936024	-	-2.59	1.19	2e-07	TOP
Ppp4c	ENSMUST00000032936	chr7	133936033	133936049	-	-1.17	3.73	0.00015	TOP
Ppp4c	ENSMUST00000032936	chr7	133936053	133936055	-	-2.77	-1.23	0.013	TOP
Ppp4r1	ENSMUST00000161127	chr17	66132045	66132085	+	-1.18	1.06	0.014	TOP
Ppp4r1	ENSMUST00000161127	chr17	66132354	66132381	+	-1.19	1.11	0.041	TOP
Ppp4r1	ENSMUST00000073104	chr17	66132443	66132448	+	-1.9	-0.49	0.031	TOP
Ppp4r1	ENSMUST00000073104	chr17	66132474	66132479	+	-1.62	1.67	0.00092	TOP
Ppp4r1	ENSMUST00000073104	chr17	66132354	66132479	+	-1.67	2.65	1.4e-07	BOTTOM
Ppp5c	ENSMUST00000142597	chr7	17613161	17613163	-	-1.39	0.11	0.04	TOP
Ppp5c	ENSMUST00000156366	chr7	17613236	17613244	-	1.87	4.33	1.9e-10	TOP
Ppp5c	ENSMUST00000003183	chr7	17613263	17613266	-	2.56	2.29	8.2e-12	TOP
Ppp5c	ENSMUST00000138353	chr7	17613269	17613271	-	2.4	-0.33	0.0029	TOP
Ppp5c	ENSMUST00000138353	chr7	17613283	17613285	-	1.79	-0.42	0.02	TOP
Ppp6c	ENSMUST00000028087	chr2	39081589	39081618	-	1.18	0.56	0.011	BOTTOM
Ppp6r1	ENSMUST00000064099	chr7	4610182	4610188	-	-2.36	0.62	3e-05	TOP
Ppp6r1	ENSMUST00000064099	chr7	4610163	4610194	-	-2.35	0.56	3.7e-06	BOTTOM
Pppde1	ENSMUST00000159284	chr1	180117853	180117859	+	1.23	1.3	0.0045	TOP
Pppde1	ENSMUST00000159284	chr1	180117946	180118007	+	-1.85	1.03	0.00019	TOP
Pppde2	ENSMUST00000146628	chr15	81846576	81846580	-	1.23	2.11	0.00064	TOP
Pprc1	ENSMUST00000099392	chr19	46131045	46131072	+	-1.32	5.02	1.5e-06	TOP
Pprc1	ENSMUST00000126127	chr19	46131719	46131836	+	-3.42	1.7	6.5e-11	TOP
Pprc1	ENSMUST00000111899	chr19	46130973	46131078	+	-1.2	4.77	1.7e-07	BOTTOM
Pprc1	ENSMUST00000126127	chr19	46131718	46131844	+	-3.13	1.26	4.6e-10	BOTTOM
Ppt1	ENSMUST00000030412	chr4	122513484	122513493	+	-1.29	6.52	7.9e-06	TOP
Ppt1	ENSMUST00000097901	chr4	122513494	122513496	+	-1.33	1.96	0.0048	TOP
Ppt1	ENSMUST00000030412	chr4	122513459	122513566	+	-1.28	6.19	4.1e-07	BOTTOM
Ppt2	ENSMUST00000169969	chr17	34763908	34763910	-	6.2	-1.37	0.00028	TOP
Ppt2	ENSMUST00000171376	chr17	34764059	34764061	-	5.45	-2.14	0.0048	TOP
Ppt2	ENSMUST00000169287	chr17	34764123	34764125	-	3.66	-0.69	0.00015	TOP
Ppt2	ENSMUST00000169287	chr17	34764130	34764133	-	3.11	-1.19	0.0076	TOP
Ppt2	ENSMUST00000169067	chr17	34764464	34764467	-	3.67	-1.53	0.018	TOP
Ppt2	ENSMUST00000169067	chr17	34764498	34764507	-	2.54	-0.21	0.00048	TOP
Ppt2	ENSMUST00000166040	chr17	34764953	34765002	-	2.72	5.59	1.5e-19	TOP
Ppt2	ENSMUST00000166040	chr17	34765108	34765112	-	2.22	1.51	1.9e-07	TOP
Ppt2	ENSMUST00000166040	chr17	34765137	34765181	-	2.15	4.5	5.6e-14	TOP
Ppt2	ENSMUST00000166040	chr17	34765192	34765204	-	2	0.84	3.7e-05	TOP
Ppt2	ENSMUST00000166040	chr17	34765209	34765211	-	3.56	-1.66	0.0043	TOP
Ppt2	ENSMUST00000167097	chr17	34765332	34765399	-	4.36	-0.02	7.4e-08	TOP
Ppt2	ENSMUST00000167097	chr17	34765600	34765742	-	3.1	1.4	3.1e-10	TOP
Ppt2	ENSMUST00000169287	chr17	34764123	34764133	-	3.49	-0.12	1.1e-08	BOTTOM
Ppt2	ENSMUST00000166040	chr17	34764953	34765002	-	2.73	5.09	1e-23	BOTTOM
Ppt2	ENSMUST00000166040	chr17	34765108	34765180	-	2.19	4.11	8.7e-17	BOTTOM
Ppt2	ENSMUST00000167097	chr17	34765600	34765616	-	7.06	-0.98	2.9e-07	BOTTOM
Pqlc1	ENSMUST00000123750	chr18	80452094	80452101	+	-7.13	-0.29	6.9e-08	TOP
Pqlc2	ENSMUST00000172747	chr4	138866567	138866569	-	1.88	-0.17	0.011	TOP
Pqlc3	ENSMUST00000067572	chr12	17006776	17006779	-	2.04	0.95	0.0001	TOP
Pqlc3	ENSMUST00000067572	chr12	17006805	17006811	-	2.8	2.48	1.1e-11	TOP
Pqlc3	ENSMUST00000067572	chr12	17006823	17006839	-	1.22	5.11	8.6e-06	TOP
Pqlc3	ENSMUST00000156360	chr12	17006920	17006924	-	3.14	2.47	1.4e-15	TOP
Pqlc3	ENSMUST00000067572	chr12	17006727	17006927	-	1.46	6.14	5.9e-11	BOTTOM
Praf2	ENSMUST00000033489	chrX	7305619	7305623	+	-1.93	-0.23	0.0091	TOP
Praf2	ENSMUST00000033489	chrX	7305678	7305699	+	-2.55	5.99	2.5e-20	TOP
Praf2	ENSMUST00000033489	chrX	7305715	7305718	+	-2.56	-0.49	0.0021	TOP
Praf2	ENSMUST00000033489	chrX	7305746	7305749	+	-2.32	-1.09	0.015	TOP
Praf2	ENSMUST00000033489	chrX	7305561	7305771	+	-2.36	5.76	2e-22	BOTTOM
Pramef8	ENSMUST00000155157	chr4	143002909	143002911	+	2.11	3.09	4.3e-09	TOP
Prc1	ENSMUST00000163812	chr7	87439328	87439334	+	-2.67	1.64	5.6e-09	TOP
Prc1	ENSMUST00000047549	chr7	87439352	87439354	+	-3.16	2.15	1.7e-13	TOP
Prc1	ENSMUST00000174199	chr7	87439357	87439359	+	-4.19	1.78	1.2e-15	TOP
Prc1	ENSMUST00000173914	chr7	87439360	87439364	+	-2.37	4.5	4.3e-14	TOP
Prc1	ENSMUST00000173824	chr7	87439369	87439381	+	-2.58	3.03	2.1e-13	TOP
Prc1	ENSMUST00000174172	chr7	87439392	87439394	+	-2.61	-0.13	0.00068	TOP
Prc1	ENSMUST00000163812	chr7	87439304	87439435	+	-2.7	5.2	3.6e-25	BOTTOM
Prcp	ENSMUST00000076052	chr7	100023805	100023808	+	-2.31	3.28	1.7e-12	TOP
Prcp	ENSMUST00000076052	chr7	100023811	100023813	+	-3.18	0.06	8.1e-05	TOP
Prcp	ENSMUST00000076052	chr7	100023665	100023824	+	-1.95	3.45	1.1e-11	BOTTOM
Prdm10	ENSMUST00000117389	chr9	31088512	31088518	+	3.47	-0.82	0.0023	TOP
Prdm11	ENSMUST00000130441	chr2	92854763	92854773	-	-3.58	-0.49	0.00012	TOP
Prdm11	ENSMUST00000147339	chr2	92886306	92886447	-	-3.18	1.03	2.7e-09	TOP
Prdm11	ENSMUST00000130441	chr2	92854714	92854791	-	-3.75	0.39	1e-09	BOTTOM
Prdm11	ENSMUST00000147339	chr2	92886278	92886450	-	-3.35	0.67	1.5e-10	BOTTOM
Prdm4	ENSMUST00000037646	chr10	85379663	85379665	-	-1.9	-0.48	0.023	TOP
Prdm4	ENSMUST00000037646	chr10	85379671	85379675	-	-1.61	1.32	0.00026	TOP
Prdm4	ENSMUST00000037646	chr10	85379715	85379720	-	-1.8	0.3	0.0027	TOP
Prdm4	ENSMUST00000037646	chr10	85379721	85379724	-	-2.84	-0.63	0.0017	TOP
Prdm4	ENSMUST00000037646	chr10	85379639	85379840	-	-1.39	4.21	2.6e-07	BOTTOM
Prdm5	ENSMUST00000031976	chr6	65728980	65729016	+	-1.05	3.92	0.00065	TOP
Prdm5	ENSMUST00000031973	chr6	65729030	65729045	+	-1.55	0.8	0.0031	TOP
Prdm5	ENSMUST00000031976	chr6	65728930	65729093	+	-1.09	4.14	5.5e-06	BOTTOM
Prdm9	ENSMUST00000132675	chr17	15701270	15701319	-	2.55	1.12	9.1e-07	TOP
Prdm9	ENSMUST00000132675	chr17	15701270	15701319	-	2.56	0.62	7.9e-07	BOTTOM
Prdx1	ENSMUST00000135573	chr4	116358156	116358160	+	-1.07	1.89	0.011	TOP
Prdx1	ENSMUST00000151129	chr4	116358202	116358207	+	1.14	10.83	0.00032	TOP
Prdx1	ENSMUST00000030454	chr4	116360046	116360049	+	1.89	0.91	0.00018	TOP
Prdx1	ENSMUST00000135573	chr4	116358123	116358238	+	1.13	10.34	1.7e-05	BOTTOM
Prdx1	ENSMUST00000030454	chr4	116360032	116360071	+	1.68	0.67	0.00029	BOTTOM
Prdx2	ENSMUST00000005292	chr8	87493525	87493529	+	-1.44	3.52	1.5e-05	TOP
Prdx2	ENSMUST00000005292	chr8	87493540	87493543	+	-1.04	5.43	0.0001	TOP
Prdx2	ENSMUST00000138748	chr8	87493590	87493593	+	-1.12	8.37	1.3e-05	TOP
Prdx2	ENSMUST00000138748	chr8	87493604	87493606	+	-1.51	0.6	0.0095	TOP
Prdx2	ENSMUST00000125893	chr8	87493737	87493748	+	-1.14	1.33	0.025	TOP
Prdx2	ENSMUST00000164807	chr8	87493944	87493983	+	-1.91	0.1	0.0064	TOP
Prdx2	ENSMUST00000127215	chr8	87495585	87495589	+	-6.93	-0.56	0.00048	TOP
Prdx2	ENSMUST00000005292	chr8	87493496	87493612	+	-1.07	8.5	8.6e-07	BOTTOM
Prdx2	ENSMUST00000125893	chr8	87493726	87493748	+	-1.35	1.14	0.0028	BOTTOM
Prdx3	ENSMUST00000025961	chr19	60950381	60950384	-	1.73	2.66	7.3e-06	TOP
Prdx3	ENSMUST00000025961	chr19	60950404	60950409	-	1.81	4.01	1.1e-06	TOP
Prdx3	ENSMUST00000025961	chr19	60950435	60950442	-	3.02	4.39	9.9e-17	TOP
Prdx3	ENSMUST00000025961	chr19	60950447	60950449	-	2.5	-0.02	0.00096	TOP
Prdx3	ENSMUST00000025961	chr19	60950458	60950460	-	1.68	0.41	0.0058	TOP
Prdx3	ENSMUST00000025961	chr19	60950463	60950465	-	2.71	-0.04	0.00059	TOP
Prdx3	ENSMUST00000025961	chr19	60950468	60950471	-	2.08	0.25	0.003	TOP
Prdx3	ENSMUST00000025961	chr19	60950349	60950494	-	1.8	7.09	6.7e-15	BOTTOM
Prdx4	ENSMUST00000026328	chrX	151772840	151772851	-	-1.78	-0.84	0.045	TOP
Prdx4	ENSMUST00000026328	chrX	151772908	151772914	-	-1.93	-0.23	0.013	TOP
Prdx4	ENSMUST00000026328	chrX	151772925	151772927	-	-3.27	-0.23	0.00011	TOP
Prdx4	ENSMUST00000026328	chrX	151772935	151772939	-	-2.57	1.06	4.4e-07	TOP
Prdx4	ENSMUST00000026328	chrX	151772945	151772948	-	-2.61	3.73	1.1e-17	TOP
Prdx4	ENSMUST00000026328	chrX	151772958	151772961	-	-2.16	3.1	1.8e-10	TOP
Prdx4	ENSMUST00000026328	chrX	151772972	151772974	-	-3.01	2.88	2.6e-15	TOP
Prdx4	ENSMUST00000026328	chrX	151772977	151772979	-	-3	4.3	1.5e-23	TOP
Prdx4	ENSMUST00000026328	chrX	151772995	151772998	-	-2.1	2.96	2.9e-09	TOP
Prdx4	ENSMUST00000026328	chrX	151773007	151773010	-	-2.07	1.73	3.3e-06	TOP
Prdx4	ENSMUST00000123915	chrX	151773016	151773018	-	-1.51	-0.57	0.045	TOP
Prdx4	ENSMUST00000123915	chrX	151773023	151773030	-	-1.23	1.97	0.0028	TOP
Prdx4	ENSMUST00000026328	chrX	151772842	151773042	-	-2.37	7.09	1.1e-26	BOTTOM
Prdx5	ENSMUST00000099807	chr19	6984099	6984103	-	-1.01	5.02	0.0012	TOP
Prdx6	ENSMUST00000156318	chr1	163181200	163181202	-	-3.54	-1.39	0.004	TOP
Prdx6	ENSMUST00000156678	chr1	163181311	163181313	-	-1.52	1.56	0.0022	TOP
Prdx6	ENSMUST00000071718	chr1	163181327	163181334	-	-1.47	2.85	2.9e-05	TOP
Prdx6	ENSMUST00000071718	chr1	163181646	163181692	-	-3.54	-1.39	0.0048	TOP
Preb	ENSMUST00000123211	chr5	31262459	31262481	-	1.11	1.21	0.021	TOP
Preb	ENSMUST00000123211	chr5	31262626	31262628	-	1.55	1.89	0.0086	TOP
Preb	ENSMUST00000088063	chr5	31262670	31262674	-	1.25	1.68	0.0026	TOP
Preb	ENSMUST00000074840	chr5	31262688	31262693	-	1.4	0.1	0.027	TOP
Preb	ENSMUST00000074840	chr5	31262702	31262704	-	1.89	-1.01	0.047	TOP
Preb	ENSMUST00000074840	chr5	31262725	31262729	-	5.14	-2.98	0.021	BOTTOM
Prelid1	ENSMUST00000021942	chr13	55424227	55424246	+	-1.43	0.01	0.035	TOP
Prelid1	ENSMUST00000021942	chr13	55424228	55424246	+	-1.38	-0.54	0.034	BOTTOM
Prelp	ENSMUST00000127583	chr1	135817900	135817914	-	-3.16	1.58	1.8e-11	TOP
Prelp	ENSMUST00000127583	chr1	135817928	135817930	-	-4.19	2.54	5.2e-22	TOP
Prelp	ENSMUST00000127583	chr1	135817946	135817979	-	-3.5	7.36	1.6e-31	TOP
Prelp	ENSMUST00000127583	chr1	135817980	135817982	-	-4.25	2.99	1.8e-26	TOP
Prelp	ENSMUST00000048432	chr1	135817990	135817992	-	-5.14	0.15	7.3e-09	TOP
Prelp	ENSMUST00000048432	chr1	135818010	135818012	-	-5.83	0.82	7.2e-14	TOP
Prelp	ENSMUST00000127583	chr1	135817838	135818014	-	-3.6	7.72	2.9e-39	BOTTOM
Prep	ENSMUST00000099858	chr10	44786883	44786886	+	-2.59	-1.39	0.02	TOP
Prep	ENSMUST00000099858	chr10	44786978	44786982	+	-1.58	1.29	0.00072	TOP
Prep	ENSMUST00000099858	chr10	44786989	44786991	+	-1.03	1.63	0.03	TOP
Prep	ENSMUST00000166208	chr10	44787061	44787063	+	-1.32	0.28	0.026	TOP
Prep	ENSMUST00000166208	chr10	44787076	44787079	+	-1.23	2.72	0.0021	TOP
Prep	ENSMUST00000166208	chr10	44787099	44787109	+	-1.86	0.67	0.0048	TOP
Prep	ENSMUST00000166208	chr10	44787119	44787122	+	-5.27	-2.15	0.0085	TOP
Prex2	ENSMUST00000027056	chr1	10983541	10983543	+	-5.41	-2.02	0.0058	TOP
Prex2	ENSMUST00000027056	chr1	10983590	10983674	+	-4.32	2.64	1e-22	TOP
Prex2	ENSMUST00000027056	chr1	10983746	10983756	+	-5.13	-2.31	0.02	TOP
Prex2	ENSMUST00000027056	chr1	10983541	10983714	+	-4.45	2.56	8e-29	BOTTOM
Prg4	ENSMUST00000006171	chr1	152312695	152312698	-	5.7	-1.87	0.0023	TOP
Prg4	ENSMUST00000159035	chr1	152313294	152313296	-	5.99	0.74	6.6e-12	TOP
Prg4	ENSMUST00000159035	chr1	152313334	152313344	-	3.64	1.19	6.9e-12	TOP
Prg4	ENSMUST00000159035	chr1	152313348	152313350	-	5.3	-2.3	0.018	TOP
Prg4	ENSMUST00000159035	chr1	152313294	152313363	-	4.54	3.32	1.9e-38	BOTTOM
Prickle2	ENSMUST00000113445	chr6	92431169	92431187	-	-6.51	-0.9	1.1e-05	TOP
Prickle2	ENSMUST00000113446	chr6	92484835	92484903	-	-2.44	0.94	1.4e-05	TOP
Prickle2	ENSMUST00000113446	chr6	92484835	92484900	-	-2.54	0.39	1.5e-05	BOTTOM
Prim1	ENSMUST00000133285	chr10	127452246	127452254	+	-1.34	2.92	0.00037	TOP
Prim1	ENSMUST00000133285	chr10	127452273	127452281	+	-1.1	2.63	0.005	TOP
Prim1	ENSMUST00000026461	chr10	127452210	127452299	+	-1.27	3.66	7.2e-05	BOTTOM
Prim2	ENSMUST00000027312	chr1	33726629	33726632	-	-1.54	2.78	4.2e-05	TOP
Prim2	ENSMUST00000027312	chr1	33726492	33726653	-	-1.08	4.22	0.00022	BOTTOM
Prkab1	ENSMUST00000148208	chr5	116474442	116474444	-	-1.75	0.6	0.002	TOP
Prkab1	ENSMUST00000148208	chr5	116474456	116474463	-	-1.88	3.07	4.5e-09	TOP
Prkab1	ENSMUST00000031486	chr5	116474472	116474474	-	-2.05	-0.35	0.0097	TOP
Prkaca	ENSMUST00000005606	chr8	86496832	86496837	+	1.96	0.03	0.0081	TOP
Prkaca	ENSMUST00000005606	chr8	86496914	86496921	+	1.89	7.55	5.3e-07	TOP
Prkaca	ENSMUST00000005606	chr8	86496944	86496952	+	1.13	2.4	0.011	TOP
Prkaca	ENSMUST00000005606	chr8	86496959	86496962	+	3.25	0.16	9.1e-07	TOP
Prkaca	ENSMUST00000005606	chr8	86497088	86497090	+	2.49	-0.81	0.012	TOP
Prkaca	ENSMUST00000005606	chr8	86496820	86497018	+	1.29	8.03	3.8e-05	BOTTOM
Prkaca	ENSMUST00000005606	chr8	86497082	86497090	+	1.96	-0.8	0.0064	BOTTOM
Prkag1	ENSMUST00000168846	chr15	98661799	98661822	-	-2.24	1.57	3.3e-06	TOP
Prkag1	ENSMUST00000168846	chr15	98661947	98661952	-	1.55	0.13	0.024	TOP
Prkag2	ENSMUST00000148531	chr5	24414265	24414277	-	-3.46	2.42	5.6e-18	TOP
Prkag2	ENSMUST00000114975	chr5	24414287	24414293	-	-4.18	-0.78	6.3e-05	TOP
Prkag2	ENSMUST00000030784	chr5	24606014	24606057	-	6.8	-0.75	6.5e-06	TOP
Prkag2	ENSMUST00000030784	chr5	24606239	24606243	-	6.57	-0.99	2.4e-05	TOP
Prkag2	ENSMUST00000030784	chr5	24606261	24606263	-	6.28	-1.28	0.0001	TOP
Prkag2	ENSMUST00000030784	chr5	24606290	24606292	-	5.92	-1.66	0.0012	TOP
Prkag2	ENSMUST00000030784	chr5	24606420	24606424	-	4.94	-0.32	5.5e-07	TOP
Prkag2	ENSMUST00000030784	chr5	24606456	24606458	-	7.37	2.14	1.2e-28	TOP
Prkag2	ENSMUST00000030784	chr5	24606461	24606463	-	6.36	-1.22	4.6e-05	TOP
Prkag2	ENSMUST00000030784	chr5	24606470	24606473	-	3.33	-1.85	0.028	TOP
Prkag2	ENSMUST00000030784	chr5	24606482	24606490	-	3.76	1.13	6.7e-11	TOP
Prkag2	ENSMUST00000030784	chr5	24606571	24606579	-	5.13	-2.47	0.023	TOP
Prkag2	ENSMUST00000148531	chr5	24414164	24414307	-	-2.93	3.13	5e-20	BOTTOM
Prkag2	ENSMUST00000030784	chr5	24606239	24606316	-	5.04	1.37	1.3e-19	BOTTOM
Prkag2	ENSMUST00000030784	chr5	24606418	24606507	-	5.76	3.44	2.7e-48	BOTTOM
Prkar1a	ENSMUST00000106677	chr11	109510704	109510706	+	-2.19	-0.24	0.0024	TOP
Prkar1a	ENSMUST00000106677	chr11	109510729	109510731	+	-2.69	-1.31	0.014	TOP
Prkar1a	ENSMUST00000106677	chr11	109510734	109510751	+	-3.99	1.38	2.3e-13	TOP
Prkar1a	ENSMUST00000106676	chr11	109511808	109511810	+	-4.34	-0.63	5.2e-05	TOP
Prkar1a	ENSMUST00000106676	chr11	109511825	109511837	+	-3.09	3.32	6.9e-19	TOP
Prkar1a	ENSMUST00000106676	chr11	109511854	109511859	+	-3.51	5.42	9e-32	TOP
Prkar1a	ENSMUST00000106676	chr11	109511870	109511874	+	-3.23	0.68	4.6e-08	TOP
Prkar1a	ENSMUST00000106676	chr11	109511881	109511883	+	-2.9	-0.57	0.0003	TOP
Prkar1a	ENSMUST00000106676	chr11	109511888	109511890	+	-3.48	1.12	3.9e-09	TOP
Prkar1a	ENSMUST00000164771	chr11	109512280	109512282	+	-1.61	3.95	2.1e-06	TOP
Prkar1a	ENSMUST00000164771	chr11	109512291	109512293	+	-1.37	5.11	1.5e-06	TOP
Prkar1a	ENSMUST00000164771	chr11	109512326	109512328	+	-2.1	-0.32	0.0055	TOP
Prkar1a	ENSMUST00000155532	chr11	109527957	109528024	+	-2.11	0.1	0.0015	TOP
Prkar1a	ENSMUST00000106677	chr11	109510664	109510760	+	-3.19	1.94	3.9e-16	BOTTOM
Prkar1a	ENSMUST00000106676	chr11	109511820	109511890	+	-3.46	5.57	8.2e-40	BOTTOM
Prkar1a	ENSMUST00000155532	chr11	109527957	109528024	+	-2.11	-0.42	0.00089	BOTTOM
Prkar2b	ENSMUST00000003079	chr12	32745986	32745988	-	1.92	-0.49	0.011	TOP
Prkar2b	ENSMUST00000003079	chr12	32746065	32746069	-	1.52	2.4	0.0019	TOP
Prkar2b	ENSMUST00000003079	chr12	32746085	32746093	-	1.75	4.26	5.2e-08	TOP
Prkar2b	ENSMUST00000003079	chr12	32746111	32746123	-	1.44	5.67	2e-06	TOP
Prkar2b	ENSMUST00000036497	chr12	32746142	32746145	-	1.03	4.12	0.0023	TOP
Prkar2b	ENSMUST00000036497	chr12	32746160	32746163	-	1.03	2.52	0.037	TOP
Prkar2b	ENSMUST00000003079	chr12	32746036	32746236	-	1.36	7.37	3.9e-08	BOTTOM
Prkca	ENSMUST00000134725	chr11	108204987	108205004	-	-1.91	-0.72	0.022	TOP
Prkca	ENSMUST00000059595	chr11	108205199	108205240	-	-2.78	4.66	2.3e-16	TOP
Prkca	ENSMUST00000059595	chr11	108205257	108205266	-	-1.75	0.6	0.0011	TOP
Prkca	ENSMUST00000059595	chr11	108205439	108205443	-	-3.86	-1.09	0.001	TOP
Prkca	ENSMUST00000059595	chr11	108205478	108205492	-	-2.32	-0.14	0.0021	TOP
Prkca	ENSMUST00000059595	chr11	108205507	108205510	-	-4.12	-0.84	8.4e-05	TOP
Prkca	ENSMUST00000165633	chr11	108205147	108205278	-	-2.6	4.49	3.9e-20	BOTTOM
Prkca	ENSMUST00000059595	chr11	108205412	108205511	-	-2.73	1.47	6.7e-10	BOTTOM
Prkcd	ENSMUST00000130736	chr14	31438413	31438524	-	-2.32	-0.12	0.0011	TOP
Prkcd	ENSMUST00000130736	chr14	31439348	31439350	-	-5.64	-1.78	0.0038	TOP
Prkcd	ENSMUST00000130736	chr14	31439365	31439369	-	-1.28	1.07	0.006	TOP
Prkcd	ENSMUST00000112211	chr14	31439393	31439397	-	-1.11	4.58	0.0028	TOP
Prkcd	ENSMUST00000112208	chr14	31439400	31439404	-	-1.23	1.43	0.01	TOP
Prkcd	ENSMUST00000130736	chr14	31439267	31439456	-	-1.12	5.87	1.4e-07	BOTTOM
Prkce	ENSMUST00000097275	chr17	86566986	86566988	+	2.72	-1.56	0.035	TOP
Prkce	ENSMUST00000097275	chr17	86567001	86567006	+	1.64	0.99	0.0013	TOP
Prkce	ENSMUST00000097275	chr17	86567121	86567131	+	1.41	3.34	0.00049	TOP
Prkce	ENSMUST00000142003	chr17	86567141	86567159	+	1.53	1.46	0.00077	TOP
Prkce	ENSMUST00000142003	chr17	86567175	86567189	+	5.45	-2.13	0.006	TOP
Prkce	ENSMUST00000097274	chr17	86567527	86567550	+	3.02	0.78	2.6e-08	TOP
Prkce	ENSMUST00000097274	chr17	86567581	86567584	+	5.58	-2	0.0076	TOP
Prkce	ENSMUST00000097275	chr17	86566941	86567159	+	1.05	4.59	0.00014	BOTTOM
Prkce	ENSMUST00000097274	chr17	86567517	86567584	+	2.7	0.8	5.1e-09	BOTTOM
Prkcsh	ENSMUST00000003493	chr9	21807504	21807506	+	1.69	-0.17	0.021	TOP
Prkcsh	ENSMUST00000003493	chr9	21807508	21807510	+	3.56	-1.64	0.011	TOP
Prkcsh	ENSMUST00000003493	chr9	21807642	21807644	+	2.49	-1.76	0.042	TOP
Prkcsh	ENSMUST00000003493	chr9	21807885	21807888	+	-1.9	0.38	0.0035	TOP
Prkcsh	ENSMUST00000003493	chr9	21807635	21807644	+	2.39	-1.11	0.0012	BOTTOM
Prkd2	ENSMUST00000168093	chr7	17428306	17428308	+	1.31	0.03	0.039	TOP
Prkd3	ENSMUST00000130070	chr17	79420101	79420180	-	-1.01	3.81	0.00089	TOP
Prkg1	ENSMUST00000073581	chr19	31738850	31738915	-	-4.86	2.42	9.5e-25	TOP
Prkg1	ENSMUST00000073581	chr19	31739155	31739174	-	-8.13	0.71	5.5e-13	TOP
Prkg1	ENSMUST00000073581	chr19	31738829	31738923	-	-4.86	2.09	2e-27	BOTTOM
Prkg2	ENSMUST00000162619	chr5	99372630	99372634	-	-5.75	-1.67	0.0027	TOP
Prkg2	ENSMUST00000162619	chr5	99372638	99372640	-	-5.41	-2.01	0.0044	TOP
Prkg2	ENSMUST00000162619	chr5	99372649	99372651	-	-6.25	-1.17	0.00031	TOP
Prkg2	ENSMUST00000162619	chr5	99372673	99372697	-	-9.36	1.93	2.9e-22	TOP
Prkg2	ENSMUST00000162619	chr5	99372736	99372743	-	-6.93	-0.49	8.9e-07	TOP
Prkg2	ENSMUST00000162619	chr5	99372768	99372774	-	-5.79	0.78	1.6e-11	TOP
Prkg2	ENSMUST00000162619	chr5	99372788	99372791	-	-6.66	1.64	1.1e-15	TOP
Prkg2	ENSMUST00000162619	chr5	99372816	99372823	-	-5.19	1.58	1.2e-17	TOP
Prkg2	ENSMUST00000162147	chr5	99372853	99372856	-	-5.74	2.49	2.3e-20	TOP
Prkg2	ENSMUST00000162147	chr5	99372868	99372876	-	-6.77	1.75	1.1e-22	TOP
Prkg2	ENSMUST00000162147	chr5	99372890	99372892	-	-5.75	-1.68	0.0037	TOP
Prkg2	ENSMUST00000162147	chr5	99372959	99372969	-	-6.32	-1.09	0.00026	TOP
Prkg2	ENSMUST00000031277	chr5	99466179	99466220	-	-4.02	0.46	4.7e-08	TOP
Prkg2	ENSMUST00000162619	chr5	99372638	99372680	-	-9.84	1.89	3.8e-29	BOTTOM
Prkg2	ENSMUST00000162619	chr5	99372768	99372907	-	-6.07	4.93	2.3e-60	BOTTOM
Prkg2	ENSMUST00000162147	chr5	99372960	99372969	-	-6.32	-1.61	0.0001	BOTTOM
Prkg2	ENSMUST00000031277	chr5	99466179	99466220	-	-4.01	-0.07	3.9e-08	BOTTOM
Prkra	ENSMUST00000002808	chr2	76486054	76486057	-	-1.47	1.21	0.0011	TOP
Prkrip1	ENSMUST00000149151	chr5	136674763	136674766	-	2.83	-1.46	0.012	TOP
Prkrip1	ENSMUST00000040980	chr5	136674784	136674786	-	3.77	-0.59	3.5e-05	TOP
Prkrip1	ENSMUST00000151786	chr5	136674880	136674882	-	6.28	-1.28	0.00015	TOP
Prkx	ENSMUST00000114044	chrX	75041246	75041317	-	-2.24	3.47	2.6e-11	TOP
Prkx	ENSMUST00000114044	chrX	75041146	75041346	-	-2.16	3.05	4.8e-12	BOTTOM
Prl2c2	ENSMUST00000110594	chr13	13097660	13097662	-	-3.63	6.79	2.2e-13	TOP
Prl2c2	ENSMUST00000110594	chr13	13097669	13097672	-	-3.45	-1.49	0.032	TOP
Prl2c2	ENSMUST00000110594	chr13	13097813	13097815	-	-5.08	0.09	1.8e-06	TOP
Prl2c2	ENSMUST00000110594	chr13	13097644	13097815	-	-3.48	6.98	1.6e-15	BOTTOM
Prl2c5	ENSMUST00000021778	chr13	13274979	13274981	+	6.61	1.38	3.3e-19	TOP
Prl2c5	ENSMUST00000021778	chr13	13274978	13274995	+	5.48	1.12	2.9e-19	BOTTOM
Prlr	ENSMUST00000137867	chr15	10107357	10107359	+	5.3	-2.29	0.018	TOP
Prlr	ENSMUST00000137867	chr15	10107382	10107384	+	6.63	-0.92	3.5e-05	TOP
Prlr	ENSMUST00000137867	chr15	10107389	10107394	+	8.84	1.31	5.1e-21	TOP
Prlr	ENSMUST00000137867	chr15	10107399	10107401	+	6.69	2.32	1.9e-28	TOP
Prlr	ENSMUST00000110548	chr15	10107460	10107463	+	5.3	-2.29	0.019	TOP
Prlr	ENSMUST00000134410	chr15	10179351	10179355	+	5.13	-2.46	0.033	TOP
Prlr	ENSMUST00000137867	chr15	10107352	10107470	+	8.04	3.14	9.9e-53	BOTTOM
Prmt1	ENSMUST00000107841	chr7	52241691	52241693	-	-2.15	-0.53	0.011	TOP
Prmt1	ENSMUST00000107841	chr7	52241700	52241706	-	-1.97	5.68	7.2e-13	TOP
Prmt1	ENSMUST00000107841	chr7	52241709	52241713	-	-1.65	4.44	8.8e-09	TOP
Prmt1	ENSMUST00000045325	chr7	52241728	52241731	-	-1.22	3.72	0.00013	TOP
Prmt1	ENSMUST00000107841	chr7	52241674	52241857	-	-1.19	7.59	1.6e-06	BOTTOM
Prmt10	ENSMUST00000118622	chr8	80073335	80073337	+	1.09	2.71	0.00097	TOP
Prmt2	ENSMUST00000099572	chr10	75700575	75700583	-	-1.63	3.58	8.6e-08	TOP
Prmt2	ENSMUST00000128099	chr10	75700518	75700635	-	-1.26	4.7	3.4e-08	BOTTOM
Prmt3	ENSMUST00000032715	chr7	57033758	57033761	+	-1.17	0.35	0.048	TOP
Prmt5	ENSMUST00000132801	chr14	55135983	55135995	-	-4.81	-0.17	8.5e-07	TOP
Prmt5	ENSMUST00000132801	chr14	55135967	55135996	-	-3.33	0.66	1.4e-08	BOTTOM
Prmt7	ENSMUST00000071592	chr8	108734043	108734048	+	2.35	-0.94	0.013	TOP
Prnd	ENSMUST00000124100	chr2	131735691	131735697	+	1.13	4.79	0.00042	TOP
Prnd	ENSMUST00000124100	chr2	131735699	131735709	+	1.55	8.39	3e-08	TOP
Prnd	ENSMUST00000124100	chr2	131735715	131735718	+	1.74	3.47	1.9e-07	TOP
Prnd	ENSMUST00000124100	chr2	131735720	131735723	+	2.96	2.02	8.7e-14	TOP
Prnd	ENSMUST00000124100	chr2	131735725	131735729	+	2.08	1.9	9.8e-07	TOP
Prnd	ENSMUST00000124100	chr2	131735765	131735767	+	5.7	-1.88	0.0034	TOP
Prnp	ENSMUST00000142070	chr2	131735671	131735679	+	1.9	4.79	6.5e-08	TOP
Prnp	ENSMUST00000091288	chr2	131735620	131735773	+	1.55	8.25	1.5e-10	BOTTOM
Procr	ENSMUST00000155095	chr2	155576932	155576934	+	-5.41	-2.02	0.01	TOP
Procr	ENSMUST00000155095	chr2	155576943	155576945	+	-5.13	-2.3	0.013	TOP
Procr	ENSMUST00000155095	chr2	155576949	155576956	+	-4.11	0.55	1.6e-09	TOP
Procr	ENSMUST00000155095	chr2	155576966	155576968	+	-2.67	-0.78	0.0026	TOP
Procr	ENSMUST00000155095	chr2	155576976	155576978	+	-6.57	-0.84	1e-05	TOP
Procr	ENSMUST00000155095	chr2	155576979	155576981	+	-3.53	-0.53	0.00014	TOP
Procr	ENSMUST00000143493	chr2	155577011	155577013	+	-3.45	0.88	7.3e-09	TOP
Procr	ENSMUST00000143493	chr2	155577087	155577089	+	-4.77	-2.66	0.042	TOP
Procr	ENSMUST00000143493	chr2	155576932	155577099	+	-3.94	2.57	2.1e-27	BOTTOM
Prodh	ENSMUST00000132241	chr16	18089126	18089138	-	5.58	-2	0.0033	TOP
Prodh	ENSMUST00000139861	chr16	18089252	18089254	-	4.95	1.09	1.1e-14	TOP
Prodh	ENSMUST00000139861	chr16	18089257	18089259	-	4.78	2.97	4.3e-24	TOP
Prodh	ENSMUST00000139861	chr16	18089235	18089291	-	4.56	4.13	1e-52	BOTTOM
Pros1	ENSMUST00000023629	chr16	62854032	62854182	+	-3.54	5.47	6.4e-33	TOP
Pros1	ENSMUST00000023629	chr16	62854185	62854190	+	-6.88	-0.54	1.1e-06	TOP
Pros1	ENSMUST00000023629	chr16	62854052	62854244	+	-3.59	4.99	1.3e-42	BOTTOM
Prosc	ENSMUST00000033875	chr8	28153262	28153334	+	-1.28	0.52	0.022	TOP
Prpf19	ENSMUST00000025642	chr19	10969717	10969720	+	-1.14	3.52	0.00018	TOP
Prpf19	ENSMUST00000025642	chr19	10969779	10969781	+	-2.06	1.2	0.0001	TOP
Prpf31	ENSMUST00000143231	chr7	3581605	3581609	+	-1.33	2.45	0.00018	TOP
Prpf31	ENSMUST00000143231	chr7	3581621	3581623	+	-1.72	4.66	1.9e-07	TOP
Prpf31	ENSMUST00000125782	chr7	3581630	3581633	+	-1.42	3.3	1.8e-05	TOP
Prpf31	ENSMUST00000125782	chr7	3581640	3581643	+	-1.76	1.49	0.00037	TOP
Prpf31	ENSMUST00000008517	chr7	3581568	3581657	+	-1.51	5.71	6.1e-09	BOTTOM
Prpf38b	ENSMUST00000129273	chr3	108713676	108713794	-	5.7	0.44	1.2e-11	TOP
Prpf38b	ENSMUST00000129273	chr3	108714205	108714269	-	1.95	-0.3	0.021	TOP
Prpf38b	ENSMUST00000129273	chr3	108714575	108714579	-	2.27	-0.98	0.026	TOP
Prpf38b	ENSMUST00000129273	chr3	108714611	108714619	-	1.22	2.78	0.00039	TOP
Prpf38b	ENSMUST00000145720	chr3	108714628	108714631	-	1.27	4.15	1.9e-05	TOP
Prpf38b	ENSMUST00000129273	chr3	108713679	108713797	-	5.68	-0.11	8.5e-12	BOTTOM
Prpf38b	ENSMUST00000129273	chr3	108714507	108714675	-	1.16	6.3	8.4e-08	BOTTOM
Prpf39	ENSMUST00000085352	chr12	66137327	66137331	+	1.1	3.69	0.00023	TOP
Prpf39	ENSMUST00000129956	chr12	66137816	66137818	+	3.86	-1.38	0.0078	TOP
Prpf4	ENSMUST00000084524	chr4	62069881	62069888	+	1.35	0.07	0.035	TOP
Prpf40b	ENSMUST00000128352	chr15	99125505	99125543	+	1.06	2.24	0.0098	TOP
Prpf40b	ENSMUST00000128352	chr15	99125505	99125543	+	1.07	1.72	0.0054	BOTTOM
Prps1	ENSMUST00000033809	chrX	136991320	136991351	+	5.45	-2.15	0.008	TOP
Prps2	ENSMUST00000145456	chrX	163819937	163819958	-	-5.13	-2.31	0.033	TOP
Prps2	ENSMUST00000145456	chrX	163820556	163820558	-	-5.27	-2.16	0.019	TOP
Prps2	ENSMUST00000145456	chrX	163820580	163820584	-	-6.32	-1.09	3.6e-05	TOP
Prps2	ENSMUST00000145456	chrX	163820606	163820608	-	-4.96	-2.48	0.039	TOP
Prps2	ENSMUST00000145456	chrX	163820610	163820688	-	-2.53	5.18	5.3e-19	TOP
Prps2	ENSMUST00000145456	chrX	163820556	163820689	-	-2.6	4.79	2.4e-25	BOTTOM
Prr11	ENSMUST00000051395	chr11	86922163	86922165	-	-6.18	-1.23	0.00023	TOP
Prr11	ENSMUST00000051395	chr11	86922192	86922281	-	-2.35	2.81	1e-09	TOP
Prr11	ENSMUST00000051395	chr11	86922163	86922281	-	-2.69	2.65	9.2e-14	BOTTOM
Prr12	ENSMUST00000057293	chr7	52308243	52308275	-	-1.6	2.06	4.3e-05	TOP
Prr12	ENSMUST00000057293	chr7	52308351	52308405	-	-1.11	2.69	0.0012	TOP
Prr12	ENSMUST00000057293	chr7	52308224	52308484	-	-1.19	3.43	1.4e-05	BOTTOM
Prr13	ENSMUST00000164957	chr15	102289620	102289622	+	-1.6	0.38	0.016	TOP
Prr14	ENSMUST00000033095	chr7	134615045	134615047	+	-1.24	0.65	0.026	TOP
Prr14	ENSMUST00000033095	chr7	134615049	134615051	+	-1.83	0.32	0.0025	TOP
Prr14	ENSMUST00000033095	chr7	134615089	134615091	+	-5.75	-1.67	0.0017	TOP
Prr14	ENSMUST00000033095	chr7	134615124	134615136	+	-3.19	0.64	1.5e-07	TOP
Prr14	ENSMUST00000132124	chr7	134618633	134618635	+	3.07	-0.71	0.00068	TOP
Prr24	ENSMUST00000169612	chr7	16858594	16858598	-	5.45	-2.15	0.0071	TOP
Prr24	ENSMUST00000169612	chr7	16858622	16858624	-	2.27	-1	0.017	TOP
Prr24	ENSMUST00000169612	chr7	16858644	16858646	-	-3.01	-1.89	0.028	TOP
Prr3	ENSMUST00000172429	chr17	36115936	36115969	-	-2.79	2.11	1.1e-11	TOP
Prr3	ENSMUST00000172429	chr17	36115933	36115969	-	-2.77	1.65	9.7e-12	BOTTOM
Prr5	ENSMUST00000065499	chr15	84511438	84511441	+	1.37	3.55	0.00081	TOP
Prr5	ENSMUST00000065499	chr15	84511452	84511458	+	2.49	4.4	4.7e-11	TOP
Prr5	ENSMUST00000065499	chr15	84511460	84511463	+	2.31	2.51	3e-07	TOP
Prr5	ENSMUST00000065499	chr15	84511467	84511469	+	3.25	1.92	4.5e-13	TOP
Prr5	ENSMUST00000065499	chr15	84511629	84511637	+	5.13	-2.46	0.026	TOP
Prr5	ENSMUST00000065499	chr15	84511372	84511496	+	1.54	5.91	5.8e-10	BOTTOM
Prr5l	ENSMUST00000141814	chr2	101637820	101637847	-	1.02	3.17	0.0062	TOP
Prr5l	ENSMUST00000144549	chr2	101655482	101655580	-	-8.17	0.75	1.7e-14	TOP
Prr5l	ENSMUST00000141814	chr2	101637482	101637542	-	-3.44	-2	0.0055	BOTTOM
Prr5l	ENSMUST00000144549	chr2	101655479	101655580	-	-8.22	0.29	5e-15	BOTTOM
Prrc1	ENSMUST00000025490	chr18	57514428	57514434	+	-1.12	0.84	0.032	TOP
Prrc2a	ENSMUST00000172929	chr17	35301791	35301797	-	-1.19	5.46	0.00011	TOP
Prrc2a	ENSMUST00000025253	chr17	35302335	35302337	-	-4.96	-2.47	0.025	TOP
Prrc2c	ENSMUST00000028016	chr1	164670626	164670629	-	-1.48	1.51	0.0055	TOP
Prrc2c	ENSMUST00000028016	chr1	164670647	164670651	-	-1.26	4.82	0.00031	TOP
Prrc2c	ENSMUST00000028016	chr1	164670655	164670660	-	-1.18	3.58	0.0003	TOP
Prrg1	ENSMUST00000126209	chrX	75829193	75829195	-	-4.96	-2.48	0.045	TOP
Prrg2	ENSMUST00000135099	chr7	52309562	52309594	-	2.26	3.21	1.9e-12	TOP
Prrg2	ENSMUST00000007981	chr7	52317003	52317105	-	1.92	3.71	4.9e-10	TOP
Prrg2	ENSMUST00000145734	chr7	52317320	52317324	-	-2.5	-1.47	0.026	TOP
Prrg2	ENSMUST00000135099	chr7	52309463	52309641	-	2.24	3.07	6.3e-15	BOTTOM
Prrg2	ENSMUST00000007981	chr7	52316987	52317105	-	2	3.27	6.9e-12	BOTTOM
Prrg2	ENSMUST00000145734	chr7	52317296	52317342	-	-1.43	0.87	0.002	BOTTOM
Prrx1	ENSMUST00000174397	chr1	165242824	165242827	-	-3.45	-1.48	0.0095	TOP
Prrx1	ENSMUST00000174397	chr1	165243124	165243126	-	-3.54	-1.39	0.004	TOP
Prrx1	ENSMUST00000174397	chr1	165243146	165243153	-	-1.61	1.32	0.00079	TOP
Prrx1	ENSMUST00000174397	chr1	165243173	165243176	-	-3.13	-1.78	0.029	TOP
Prrx1	ENSMUST00000174397	chr1	165243200	165243206	-	-1.34	2.66	0.00026	TOP
Prrx1	ENSMUST00000174397	chr1	165243215	165243217	-	-2.59	-1.39	0.021	TOP
Prrx1	ENSMUST00000174397	chr1	165243277	165243280	-	-3.54	3.48	7e-24	TOP
Prrx1	ENSMUST00000174397	chr1	165243385	165243398	-	-2.81	3.48	1.1e-16	TOP
Prrx1	ENSMUST00000174397	chr1	165243558	165243562	-	-4.34	-0.62	1.1e-05	TOP
Prrx1	ENSMUST00000174397	chr1	165243607	165243620	-	-5.6	4.53	4.4e-52	TOP
Prrx1	ENSMUST00000174397	chr1	165243654	165243656	-	-7.13	-0.28	1.1e-07	TOP
Prrx1	ENSMUST00000174397	chr1	165243658	165243661	-	-5.49	1.86	1.4e-17	TOP
Prrx1	ENSMUST00000174397	chr1	165243690	165243692	-	-7.48	0.06	3.6e-09	TOP
Prrx1	ENSMUST00000174397	chr1	165243777	165243779	-	-4.28	0.71	6.3e-10	TOP
Prrx1	ENSMUST00000174397	chr1	165243793	165243795	-	-3.24	0.13	1.4e-06	TOP
Prrx1	ENSMUST00000075805	chr1	165243802	165243804	-	-3.81	3.21	9e-26	TOP
Prrx1	ENSMUST00000075805	chr1	165243811	165243814	-	-3.39	3.26	1.2e-19	TOP
Prrx1	ENSMUST00000027878	chr1	165243823	165243829	-	-3.01	2.48	1.2e-15	TOP
Prrx1	ENSMUST00000027878	chr1	165243831	165243834	-	-2.34	-0.69	0.0088	TOP
Prrx1	ENSMUST00000027878	chr1	165243839	165243845	-	-3.16	0.82	4.1e-07	TOP
Prrx1	ENSMUST00000027878	chr1	165243982	165243985	-	-5.27	-2.16	0.012	TOP
Prrx1	ENSMUST00000027878	chr1	165244246	165244253	-	-7.01	-0.4	4.9e-07	TOP
Prrx1	ENSMUST00000027878	chr1	165244559	165244592	-	-4.71	0.59	1.6e-10	TOP
Prrx1	ENSMUST00000174397	chr1	165242658	165242858	-	-2.82	4.88	3.3e-33	BOTTOM
Prrx1	ENSMUST00000174397	chr1	165243146	165243398	-	-2.37	4.99	9.8e-21	BOTTOM
Prrx1	ENSMUST00000174397	chr1	165243602	165243622	-	-5.33	4.49	2.3e-64	BOTTOM
Prrx1	ENSMUST00000174397	chr1	165243654	165243662	-	-5.89	2.13	3.2e-27	BOTTOM
Prrx1	ENSMUST00000174397	chr1	165243776	165243834	-	-3.67	7.01	6.3e-45	BOTTOM
Prrx1	ENSMUST00000027878	chr1	165243977	165243989	-	-3.43	-1.15	0.00015	BOTTOM
Prrx1	ENSMUST00000027878	chr1	165244187	165244253	-	-4.39	0.29	1.6e-09	BOTTOM
Prrx2	ENSMUST00000150299	chr2	30700813	30700837	+	-2.51	3.27	1.2e-12	TOP
Prrx2	ENSMUST00000150299	chr2	30700861	30700907	+	-3.6	6.23	4e-38	TOP
Prrx2	ENSMUST00000150299	chr2	30701004	30701007	+	-5.41	-2.02	0.012	TOP
Prrx2	ENSMUST00000150299	chr2	30701140	30701170	+	-4.1	0.92	2.4e-09	TOP
Prrx2	ENSMUST00000150299	chr2	30701198	30701200	+	-6.68	-0.74	2.6e-05	TOP
Prrx2	ENSMUST00000137924	chr2	30733929	30734102	+	-3.56	1.19	2.8e-09	TOP
Prrx2	ENSMUST00000150299	chr2	30700767	30700918	+	-3.33	6.04	8.6e-43	BOTTOM
Prrx2	ENSMUST00000150299	chr2	30701139	30701200	+	-3.88	1.15	1.5e-12	BOTTOM
Prrx2	ENSMUST00000137924	chr2	30734023	30734102	+	-4.3	0.21	5e-09	BOTTOM
Prrx2	ENSMUST00000137924	chr2	30735054	30735172	+	-2.8	-0.23	4.4e-05	BOTTOM
Prss23	ENSMUST00000041761	chr7	96665811	96665880	-	-6.32	-1.09	5.3e-05	TOP
Prss23	ENSMUST00000041761	chr7	96665991	96665995	-	-6.18	-1.24	0.00029	TOP
Prss23	ENSMUST00000041761	chr7	96666008	96666013	-	-7.41	0	7.5e-10	TOP
Prss23	ENSMUST00000041761	chr7	96666037	96666039	-	-6.17	1.16	2.5e-13	TOP
Prss23	ENSMUST00000041761	chr7	96666054	96666065	-	-5.65	7.63	4e-69	TOP
Prss23	ENSMUST00000041761	chr7	96666087	96666098	-	-5.79	4.07	8e-48	TOP
Prss23	ENSMUST00000041761	chr7	96666105	96666107	-	-7.05	-0.36	5.2e-08	TOP
Prss23	ENSMUST00000041761	chr7	96666387	96666391	-	-8.55	1.12	1.2e-16	TOP
Prss23	ENSMUST00000041761	chr7	96666423	96666427	-	-7.28	-0.13	4.6e-09	TOP
Prss23	ENSMUST00000041761	chr7	96666597	96666599	-	-5.27	-2.16	0.019	TOP
Prss23	ENSMUST00000041761	chr7	96666607	96666619	-	-5.43	0.43	1e-10	TOP
Prss23	ENSMUST00000041761	chr7	96666642	96666656	-	-7.99	0.57	1.8e-13	TOP
Prss23	ENSMUST00000041761	chr7	96666671	96666680	-	-5.08	3.49	5.7e-34	TOP
Prss23	ENSMUST00000041761	chr7	96666688	96666690	-	-5.23	0.24	5.9e-09	TOP
Prss23	ENSMUST00000041761	chr7	96666696	96666700	-	-3.04	-0.06	7.3e-05	TOP
Prss23	ENSMUST00000041761	chr7	96666706	96666708	-	-5.85	-1.57	0.0011	TOP
Prss23	ENSMUST00000041761	chr7	96667050	96667064	-	-4.86	1.27	1.6e-14	TOP
Prss23	ENSMUST00000041761	chr7	96666008	96666127	-	-5.77	7.62	2.3e-95	BOTTOM
Prss23	ENSMUST00000041761	chr7	96666387	96666391	-	-8.54	0.6	1e-16	BOTTOM
Prss23	ENSMUST00000041761	chr7	96666597	96666619	-	-5.98	0.44	2.4e-14	BOTTOM
Prss23	ENSMUST00000041761	chr7	96666642	96666710	-	-5.43	4.34	4.1e-61	BOTTOM
Prss23	ENSMUST00000041761	chr7	96666807	96666831	-	-7.5	-0.44	5.1e-08	BOTTOM
Prss23	ENSMUST00000041761	chr7	96667043	96667074	-	-5.1	0.99	7.5e-17	BOTTOM
Prss36	ENSMUST00000141385	chr7	135078937	135079040	-	1.03	2.65	0.001	BOTTOM
Prtg	ENSMUST00000055535	chr9	72655005	72655147	+	-7.83	0.41	2.5e-12	TOP
Prtn3	ENSMUST00000164134	chr10	79343728	79343749	+	6.96	-0.6	2.2e-07	TOP
Prtn3	ENSMUST00000165982	chr10	79343699	79343749	+	7.43	-0.63	2.1e-09	BOTTOM
Prune	ENSMUST00000015855	chr3	95085596	95085599	-	2.38	-0.6	0.0067	TOP
Prune	ENSMUST00000015855	chr3	95085601	95085604	-	2.16	1.05	1.5e-05	TOP
Prune	ENSMUST00000015855	chr3	95085631	95085634	-	1.34	0.77	0.0057	TOP
Prune	ENSMUST00000015855	chr3	95085652	95085654	-	1.2	0.78	0.021	TOP
Prune	ENSMUST00000015855	chr3	95085697	95085724	-	2.04	2.59	2.5e-09	TOP
Prune	ENSMUST00000015855	chr3	95085569	95085763	-	1.43	4.97	8.2e-10	BOTTOM
Prune2	ENSMUST00000087689	chr19	17030598	17030600	+	-5.64	-1.77	0.0025	TOP
Prune2	ENSMUST00000087689	chr19	17030604	17030607	+	-1.73	2.75	2.4e-06	TOP
Prune2	ENSMUST00000087689	chr19	17030654	17030658	+	-2.73	-0.03	0.00033	TOP
Prune2	ENSMUST00000087689	chr19	17030556	17030658	+	-1.96	2.94	2.4e-10	BOTTOM
Prx	ENSMUST00000125990	chr7	28292816	28292868	+	-2.89	1.55	5.7e-09	TOP
Prx	ENSMUST00000125990	chr7	28292804	28292884	+	-2.64	1.18	5.8e-09	BOTTOM
Psap	ENSMUST00000004316	chr10	59740389	59740394	+	-1.27	4.58	2.6e-06	TOP
Psap	ENSMUST00000004316	chr10	59740397	59740404	+	-1.09	5.97	5.7e-05	TOP
Psat1	ENSMUST00000159264	chr19	15991821	15991904	-	7.19	-0.36	1.3e-08	TOP
Psat1	ENSMUST00000159264	chr19	15992723	15992727	-	6.91	-0.65	4.9e-07	TOP
Psat1	ENSMUST00000159264	chr19	15992737	15992739	-	7.56	0.02	8.6e-10	TOP
Psat1	ENSMUST00000159264	chr19	15992756	15992758	-	9.68	2.18	1.2e-30	TOP
Psat1	ENSMUST00000159264	chr19	15992765	15992767	-	7.83	4.67	5.8e-67	TOP
Psat1	ENSMUST00000159264	chr19	15992768	15992770	-	4.25	-1	0.00014	TOP
Psat1	ENSMUST00000159264	chr19	15992775	15992778	-	5.09	0.69	8e-13	TOP
Psat1	ENSMUST00000159264	chr19	15992800	15992802	-	7.68	0.14	7.3e-11	TOP
Psat1	ENSMUST00000162053	chr19	15999051	15999105	-	1.38	0.97	0.0071	TOP
Psat1	ENSMUST00000162233	chr19	15999418	15999420	-	-4.96	-2.47	0.029	TOP
Psat1	ENSMUST00000162233	chr19	15999438	15999441	-	1.03	4.68	0.0018	TOP
Psat1	ENSMUST00000162233	chr19	15999454	15999456	-	1.12	4.91	6.2e-05	TOP
Psat1	ENSMUST00000162233	chr19	15999473	15999475	-	1.24	4	4.8e-05	TOP
Psat1	ENSMUST00000161707	chr19	15983852	15983906	-	2.32	-0.19	0.00042	BOTTOM
Psat1	ENSMUST00000159264	chr19	15992695	15992862	-	6.29	5.56	9.4e-95	BOTTOM
Psat1	ENSMUST00000162053	chr19	15999052	15999140	-	1.42	0.95	0.00058	BOTTOM
Psen2	ENSMUST00000128223	chr1	182169105	182169126	-	4.22	-0.17	1.3e-06	TOP
Psen2	ENSMUST00000149590	chr1	182186375	182186383	-	3.07	4.47	2.9e-20	TOP
Psen2	ENSMUST00000133340	chr1	182193538	182193547	-	5.82	-1.75	0.0016	TOP
Psen2	ENSMUST00000133340	chr1	182193574	182193576	-	7.1	-0.44	8.2e-08	TOP
Psen2	ENSMUST00000133340	chr1	182193617	182193619	-	8.89	1.38	1.4e-21	TOP
Psen2	ENSMUST00000149590	chr1	182186368	182186459	-	2.53	4.91	6.1e-23	BOTTOM
Psen2	ENSMUST00000133340	chr1	182193538	182193630	-	7.8	3.43	1.9e-60	BOTTOM
Pskh1	ENSMUST00000049699	chr8	108424352	108424357	+	-1.02	1.41	0.029	TOP
Psma1	ENSMUST00000135570	chr7	121418542	121418565	-	4.31	-0.9	0.00056	TOP
Psma1	ENSMUST00000135570	chr7	121418674	121418676	-	4.95	-2.66	0.041	TOP
Psma1	ENSMUST00000135570	chr7	121419510	121419513	-	3.56	-1.66	0.0048	TOP
Psma1	ENSMUST00000135570	chr7	121419534	121419540	-	4.14	3.87	3.5e-32	TOP
Psma1	ENSMUST00000135570	chr7	121419544	121419548	-	3	1.68	2.6e-11	TOP
Psma1	ENSMUST00000154909	chr7	121419562	121419577	-	1.21	7.75	2.4e-06	TOP
Psma1	ENSMUST00000172411	chr7	121419610	121419615	-	4.69	6.01	1e-52	TOP
Psma1	ENSMUST00000033008	chr7	121419630	121419635	-	4.6	7.33	7.4e-41	TOP
Psma1	ENSMUST00000033008	chr7	121419638	121419640	-	4.2	3.31	1.4e-29	TOP
Psma1	ENSMUST00000033008	chr7	121419652	121419654	-	5.13	3.33	3.7e-34	TOP
Psma1	ENSMUST00000033008	chr7	121419691	121419693	-	6.02	-1.54	0.00076	TOP
Psma1	ENSMUST00000135570	chr7	121419510	121419693	-	2.35	9.11	2.4e-25	BOTTOM
Psma2	ENSMUST00000082305	chr13	14705482	14705497	+	1.54	1.57	0.00028	TOP
Psma2	ENSMUST00000082305	chr13	14705505	14705508	+	1.08	2.38	0.0027	TOP
Psma3	ENSMUST00000160027	chr12	72075621	72075623	+	1.15	1.13	0.017	TOP
Psma5	ENSMUST00000090569	chr3	108059841	108059843	+	5.13	-2.43	0.027	TOP
Psma5	ENSMUST00000090569	chr3	108060056	108060067	+	1.44	3.16	1.2e-05	TOP
Psma5	ENSMUST00000090569	chr3	108060079	108060093	+	1.33	7.57	4.4e-08	TOP
Psma5	ENSMUST00000090569	chr3	108060010	108060094	+	1.35	7.16	1.6e-10	BOTTOM
Psma6	ENSMUST00000021412	chr12	56498822	56498834	+	3.34	-0.98	0.0017	TOP
Psma6	ENSMUST00000021412	chr12	56499732	56499737	+	3.47	-0.84	0.0012	TOP
Psma6	ENSMUST00000021412	chr12	56499759	56499762	+	3.48	2.13	1.9e-15	TOP
Psma6	ENSMUST00000021412	chr12	56499768	56499772	+	3.24	2.4	2.2e-17	TOP
Psma6	ENSMUST00000162711	chr12	56499779	56499783	+	3.08	3.54	1.4e-21	TOP
Psma6	ENSMUST00000162711	chr12	56499787	56499789	+	3.2	2.6	4.2e-16	TOP
Psma6	ENSMUST00000162711	chr12	56499790	56499792	+	2.85	1.57	4.6e-10	TOP
Psma6	ENSMUST00000162711	chr12	56499793	56499795	+	2.76	1.72	2.1e-10	TOP
Psma6	ENSMUST00000162711	chr12	56499816	56499820	+	1.35	6.29	4.6e-08	TOP
Psma6	ENSMUST00000162711	chr12	56499852	56499856	+	1.91	5.44	7.2e-13	TOP
Psma6	ENSMUST00000162711	chr12	56499861	56499863	+	1.72	4.37	4.8e-10	TOP
Psma6	ENSMUST00000162711	chr12	56499871	56499874	+	2.75	7.19	3.1e-28	TOP
Psma6	ENSMUST00000162711	chr12	56499910	56499912	+	6.01	4.19	9.8e-53	TOP
Psma6	ENSMUST00000162711	chr12	56499923	56499925	+	2.95	-0.81	0.0021	TOP
Psma6	ENSMUST00000162711	chr12	56499932	56499934	+	3.47	-0.87	0.0006	TOP
Psma6	ENSMUST00000162711	chr12	56499940	56499945	+	5.58	-2.01	0.0025	TOP
Psma6	ENSMUST00000162711	chr12	56499960	56499962	+	2.74	-0.58	0.0042	TOP
Psma6	ENSMUST00000162711	chr12	56500776	56500780	+	4.95	-2.66	0.044	TOP
Psma6	ENSMUST00000162972	chr12	56508480	56508510	+	1.77	1.95	1.7e-05	TOP
Psma6	ENSMUST00000021412	chr12	56499759	56499912	+	1.67	8.79	2.2e-15	BOTTOM
Psma6	ENSMUST00000162711	chr12	56500776	56500912	+	8.76	0.72	4.6e-20	BOTTOM
Psma6	ENSMUST00000162972	chr12	56508469	56508549	+	1.67	1.71	1.1e-05	BOTTOM
Psma7	ENSMUST00000135650	chr2	179772097	179772207	-	1.01	1.7	0.013	TOP
Psma7	ENSMUST00000155898	chr2	179777088	179777090	-	1.01	4.37	0.00084	TOP
Psma7	ENSMUST00000135650	chr2	179772097	179772208	-	1.06	1.32	0.0066	BOTTOM
Psmb1	ENSMUST00000014913	chr17	15635018	15635020	-	5.13	-2.47	0.024	TOP
Psmb1	ENSMUST00000014913	chr17	15635173	15635184	-	1.91	1.14	5.8e-05	TOP
Psmb1	ENSMUST00000014913	chr17	15635211	15635218	-	2.21	3.08	5.2e-11	TOP
Psmb1	ENSMUST00000014913	chr17	15635228	15635234	-	1.62	5.43	5.2e-09	TOP
Psmb1	ENSMUST00000014913	chr17	15635286	15635292	-	1.06	3.92	0.00046	TOP
Psmb1	ENSMUST00000014913	chr17	15635529	15635587	-	2.85	1.63	1.9e-09	TOP
Psmb1	ENSMUST00000014913	chr17	15635018	15635024	-	6.2	-1.89	7.9e-05	BOTTOM
Psmb1	ENSMUST00000014913	chr17	15635529	15635590	-	2.79	1.14	2.7e-09	BOTTOM
Psmb3	ENSMUST00000103147	chr11	97564541	97564575	+	2.99	0.6	9.3e-08	TOP
Psmb3	ENSMUST00000103147	chr11	97564679	97564684	+	5.45	-2.15	0.004	TOP
Psmb3	ENSMUST00000103147	chr11	97564712	97564714	+	1.44	3.22	3.9e-06	TOP
Psmb3	ENSMUST00000138265	chr11	97564745	97564758	+	1.42	7.96	5.1e-07	TOP
Psmb3	ENSMUST00000138265	chr11	97564769	97564772	+	3.26	-1.06	0.0021	TOP
Psmb3	ENSMUST00000138265	chr11	97564796	97564798	+	4.61	-0.63	0.00018	TOP
Psmb3	ENSMUST00000138265	chr11	97565142	97565178	+	2.48	1.05	1.5e-05	TOP
Psmb3	ENSMUST00000103147	chr11	97564541	97564575	+	3	0.08	5.3e-08	BOTTOM
Psmb3	ENSMUST00000103147	chr11	97564683	97564832	+	1.4	8.03	9.6e-10	BOTTOM
Psmb3	ENSMUST00000138265	chr11	97565134	97565178	+	2.45	0.59	7.1e-06	BOTTOM
Psmb4	ENSMUST00000136143	chr3	94690710	94690728	-	1.79	-0.6	0.02	TOP
Psmb4	ENSMUST00000133412	chr3	94690826	94690829	-	1.02	1.32	0.036	TOP
Psmb4	ENSMUST00000136143	chr3	94690002	94690130	-	1.15	1.07	0.015	BOTTOM
Psmb5	ENSMUST00000022803	chr14	55236832	55236836	-	1.29	5.49	6.1e-06	TOP
Psmb6	ENSMUST00000145503	chr11	70338819	70338823	+	2.91	1.1	8.5e-09	TOP
Psmb6	ENSMUST00000145503	chr11	70338842	70338845	+	2.53	2.01	1.1e-09	TOP
Psmb6	ENSMUST00000145503	chr11	70338855	70338858	+	1.45	3.55	1.5e-06	TOP
Psmb6	ENSMUST00000145503	chr11	70338867	70338872	+	1.02	7.82	5.1e-05	TOP
Psmb6	ENSMUST00000018430	chr11	70338979	70338982	+	1.27	2.46	0.00048	TOP
Psmb6	ENSMUST00000148535	chr11	70339416	70339418	+	2.25	2.49	8e-06	TOP
Psmb6	ENSMUST00000128870	chr11	70340673	70340703	+	1.28	2.7	0.00012	TOP
Psmb6	ENSMUST00000148535	chr11	70339386	70339433	+	1.84	2.3	1.4e-05	BOTTOM
Psmb6	ENSMUST00000128870	chr11	70340673	70340744	+	1.25	2.34	6.2e-05	BOTTOM
Psmb7	ENSMUST00000151981	chr2	38499383	38499388	-	1.17	0.71	0.031	TOP
Psmb7	ENSMUST00000151981	chr2	38499440	38499442	-	1.12	6.24	0.00011	TOP
Psmb8	ENSMUST00000172960	chr17	34335298	34335300	+	-2.08	-0.89	0.016	TOP
Psmb8	ENSMUST00000172960	chr17	34335309	34335315	+	-1.02	2.11	0.021	TOP
Psmb8	ENSMUST00000172960	chr17	34335277	34335351	+	-1.2	2.45	0.00045	BOTTOM
Psmc2	ENSMUST00000030769	chr5	21292004	21292006	+	-2.59	-1.4	0.034	TOP
Psmc3	ENSMUST00000067663	chr2	90894159	90894161	+	-2.32	-1.08	0.016	TOP
Psmc3	ENSMUST00000067663	chr2	90894174	90894176	+	-4.96	-2.48	0.038	TOP
Psmc3	ENSMUST00000002171	chr2	90894193	90894196	+	-2.26	1.45	1.3e-06	TOP
Psmc3	ENSMUST00000002171	chr2	90894221	90894223	+	-1.32	3.06	7.4e-05	TOP
Psmc3	ENSMUST00000146506	chr2	90894441	90894454	+	-1.1	6.49	9.8e-06	TOP
Psmc3	ENSMUST00000146506	chr2	90894476	90894478	+	-1.04	1.75	0.032	TOP
Psmc3	ENSMUST00000146506	chr2	90894429	90894460	+	-1.05	6.19	6.5e-07	BOTTOM
Psmc3ip	ENSMUST00000142545	chr11	100956689	100956692	-	2.23	2.65	6.7e-10	TOP
Psmc4	ENSMUST00000138512	chr7	28832020	28832077	-	1.06	1.1	0.04	TOP
Psmc4	ENSMUST00000126528	chr7	28835039	28835041	-	1.53	0.64	0.0056	TOP
Psmc4	ENSMUST00000126528	chr7	28835043	28835045	-	1.5	1.22	0.0011	TOP
Psmc4	ENSMUST00000032824	chr7	28835106	28835108	-	1.86	1.39	1.9e-05	TOP
Psmc5	ENSMUST00000021049	chr11	106117519	106117521	+	3.02	-1.29	0.0075	TOP
Psmc5	ENSMUST00000021049	chr11	106117688	106117744	+	2.26	0.13	0.00032	TOP
Psmd1	ENSMUST00000133480	chr1	87961242	87961246	+	1.43	5.32	1.1e-06	TOP
Psmd1	ENSMUST00000133480	chr1	87961261	87961263	+	1.55	1.22	0.00089	TOP
Psmd1	ENSMUST00000133480	chr1	87961270	87961274	+	1.73	1.77	0.00039	TOP
Psmd1	ENSMUST00000133480	chr1	87961305	87961316	+	1.87	-0.03	0.0052	TOP
Psmd1	ENSMUST00000149946	chr1	88024772	88024777	+	3.07	-0.7	0.0056	TOP
Psmd1	ENSMUST00000135197	chr1	88029287	88029289	+	2.19	-0.51	0.028	TOP
Psmd1	ENSMUST00000149946	chr1	88024712	88024872	+	1.55	0.73	0.0041	BOTTOM
Psmd1	ENSMUST00000135197	chr1	88029287	88029316	+	1.09	1.53	0.01	BOTTOM
Psmd11	ENSMUST00000172641	chr11	80242115	80242117	+	1.03	4.98	0.00027	TOP
Psmd12	ENSMUST00000021063	chr11	107340796	107340799	+	1.34	2.43	0.00019	TOP
Psmd13	ENSMUST00000151644	chr7	148068273	148068276	+	1.03	1.62	0.018	TOP
Psmd13	ENSMUST00000151644	chr7	148068317	148068319	+	1.11	1.89	0.0084	TOP
Psmd13	ENSMUST00000129683	chr7	148068344	148068347	+	1.56	2.41	7.1e-06	TOP
Psmd13	ENSMUST00000146875	chr7	148068363	148068366	+	4.5	0.11	1.3e-08	TOP
Psmd14	ENSMUST00000153683	chr2	61549850	61549852	+	1.04	3.39	0.0013	TOP
Psmd14	ENSMUST00000163857	chr2	61560813	61560815	+	5.58	-2.02	0.014	TOP
Psmd14	ENSMUST00000163527	chr2	61599074	61599076	+	1.72	0.69	0.0036	TOP
Psmd14	ENSMUST00000163857	chr2	61560797	61560815	+	3.72	-1.18	0.0007	BOTTOM
Psmd14	ENSMUST00000163527	chr2	61599065	61599076	+	1.11	0.65	0.03	BOTTOM
Psmd2	ENSMUST00000169294	chr16	20652664	20652667	+	1.08	0.71	0.049	TOP
Psmd2	ENSMUST00000169294	chr16	20652664	20652668	+	1.18	0.25	0.021	BOTTOM
Psmd3	ENSMUST00000152102	chr11	98543905	98543908	+	1.03	4.15	0.0003	TOP
Psmd3	ENSMUST00000152102	chr11	98544105	98544108	+	2.49	-1.21	0.015	TOP
Psmd4	ENSMUST00000140348	chr3	94838540	94838570	-	2.35	-0.93	0.021	TOP
Psmd4	ENSMUST00000107237	chr3	94846514	94846516	-	1.33	0.89	0.014	TOP
Psmd4	ENSMUST00000107237	chr3	94846531	94846537	-	1.72	-0.66	0.048	TOP
Psmd6	ENSMUST00000147471	chr14	14953419	14953423	-	1.05	1.01	0.029	TOP
Psmd8	ENSMUST00000059642	chr7	29965399	29965401	-	1.25	0.26	0.036	TOP
Psmd8	ENSMUST00000059642	chr7	29965491	29965493	-	1.72	0.52	0.022	TOP
Psmd8	ENSMUST00000059642	chr7	29965526	29965528	-	1.66	5.27	1.7e-09	TOP
Psmd8	ENSMUST00000059642	chr7	29965555	29965564	-	1.2	2.14	0.0022	TOP
Psmd9	ENSMUST00000100729	chr5	123678192	123678199	+	-1.61	0.5	0.011	TOP
Psme1	ENSMUST00000174563	chr14	56197351	56197353	+	-1.29	1.69	0.014	TOP
Psme2	ENSMUST00000159845	chr14	56209776	56209778	-	1.89	4.81	8.4e-11	TOP
Psme2	ENSMUST00000162496	chr14	56209802	56209805	-	1.57	4.52	2.5e-08	TOP
Psme2	ENSMUST00000162496	chr14	56209807	56209809	-	1.33	2.33	0.00037	TOP
Psme2	ENSMUST00000162496	chr14	56209835	56209837	-	2.05	-0.87	0.02	TOP
Psme2	ENSMUST00000159845	chr14	56209756	56209939	-	1.24	8.12	7.8e-09	BOTTOM
Psme2b-ps	ENSMUST00000104958	chr11	48759199	48759232	-	1.53	0.64	0.0029	TOP
Psme2b-ps	ENSMUST00000104958	chr11	48759606	48759616	-	1.62	0.98	0.00056	TOP
Psme2b-ps	ENSMUST00000104958	chr11	48759650	48759653	-	2.37	5.82	3.6e-17	TOP
Psme2b-ps	ENSMUST00000104958	chr11	48759505	48759653	-	2.3	5.41	3.4e-21	BOTTOM
Psme3	ENSMUST00000019470	chr11	101177518	101177520	+	2.04	2.01	4.7e-06	TOP
Psme3	ENSMUST00000019470	chr11	101177598	101177600	+	2.03	0.34	0.0066	TOP
Psme3	ENSMUST00000151385	chr11	101178138	101178235	+	1.71	0.32	0.00021	BOTTOM
Psmf1	ENSMUST00000123449	chr2	151566901	151566920	-	-1.58	0.74	0.0039	TOP
Psmf1	ENSMUST00000042452	chr2	151567043	151567046	-	-2.4	-1.04	0.028	TOP
Psmg1	ENSMUST00000023630	chr16	96212530	96212535	-	1.12	2.2	0.004	TOP
Psmg1	ENSMUST00000023630	chr16	96212537	96212539	-	1.43	0.39	0.02	TOP
Psmg1	ENSMUST00000023630	chr16	96212547	96212550	-	1.33	1.49	0.0038	TOP
Psmg3	ENSMUST00000031531	chr5	140302544	140302546	-	-3.2	-0.86	0.0021	TOP
Psmg3	ENSMUST00000031531	chr5	140302514	140302546	-	-3.27	-0.38	5.5e-05	BOTTOM
Psmg4	ENSMUST00000124996	chr13	34254947	34254951	+	1.32	1.45	0.0028	TOP
Pspc1	ENSMUST00000022507	chr14	57397166	57397169	-	1.1	1.53	0.017	TOP
Psph	ENSMUST00000120496	chr5	130285054	130285062	-	1.56	1.04	0.026	TOP
Psrc1	ENSMUST00000090561	chr3	108186752	108186754	+	-2.94	2.57	4.1e-14	TOP
Psrc1	ENSMUST00000130906	chr3	108186769	108186772	+	-2.43	2.88	1.4e-11	TOP
Psrc1	ENSMUST00000102629	chr3	108186781	108186783	+	-2.06	3.45	1.6e-11	TOP
Psrc1	ENSMUST00000126461	chr3	108186790	108186792	+	-2.81	1.15	1.9e-08	TOP
Psrc1	ENSMUST00000126461	chr3	108186794	108186796	+	-2.37	1.11	2.2e-06	TOP
Psrc1	ENSMUST00000126461	chr3	108186804	108186806	+	-1.98	0.44	0.00051	TOP
Psrc1	ENSMUST00000126461	chr3	108186811	108186813	+	-2.68	0.17	0.00028	TOP
Psrc1	ENSMUST00000128089	chr3	108186817	108186819	+	-4.29	-0.68	9.8e-05	TOP
Psrc1	ENSMUST00000145141	chr3	108186887	108186891	+	-4.18	-0.79	8.8e-05	TOP
Psrc1	ENSMUST00000145141	chr3	108186899	108186901	+	-2.93	-1.09	0.0042	TOP
Psrc1	ENSMUST00000145141	chr3	108186906	108186911	+	-4.94	1.34	9.3e-16	TOP
Psrc1	ENSMUST00000145141	chr3	108186925	108186929	+	-2.8	-0.28	0.0015	TOP
Psrc1	ENSMUST00000145141	chr3	108186935	108186940	+	-3.31	-0.2	1.8e-05	TOP
Psrc1	ENSMUST00000148509	chr3	108188137	108188140	+	-2.44	-0.04	0.00094	TOP
Psrc1	ENSMUST00000090561	chr3	108186511	108186518	+	-4.77	-3.19	0.036	BOTTOM
Psrc1	ENSMUST00000090561	chr3	108186721	108186941	+	-2.47	5.42	4.4e-28	BOTTOM
Psrc1	ENSMUST00000148509	chr3	108188098	108188283	+	-1.56	0.7	0.002	BOTTOM
Ptbp1	ENSMUST00000165704	chr10	79317367	79317370	+	-1.01	1.75	0.016	TOP
Ptbp1	ENSMUST00000165704	chr10	79317374	79317376	+	-1.07	3.93	0.00032	TOP
Ptbp1	ENSMUST00000092324	chr10	79317464	79317467	+	3.33	-1.84	0.031	TOP
Ptcd2	ENSMUST00000022153	chr13	100114574	100114584	-	1.93	0.27	0.0013	TOP
Ptcd2	ENSMUST00000022153	chr13	100114600	100114602	-	2.13	-0.55	0.0064	TOP
Ptcd2	ENSMUST00000022153	chr13	100114616	100114619	-	1.65	1.53	8e-05	TOP
Ptcd2	ENSMUST00000022153	chr13	100114624	100114633	-	1.19	3.09	0.00012	TOP
Ptcd2	ENSMUST00000022153	chr13	100114650	100114654	-	1.95	2.96	1.9e-08	TOP
Ptcd2	ENSMUST00000022153	chr13	100114528	100114678	-	1.49	5.3	3.8e-11	BOTTOM
Ptcd3	ENSMUST00000082094	chr6	71858737	71858739	-	1.17	1.36	0.024	TOP
Ptcd3	ENSMUST00000082094	chr6	71858744	71858748	-	1.27	4.97	4.7e-06	TOP
Ptcd3	ENSMUST00000082094	chr6	71858759	71858761	-	1.97	1.31	6.4e-06	TOP
Ptcd3	ENSMUST00000082094	chr6	71858637	71858775	-	1.64	5.92	1.1e-12	BOTTOM
Pten	ENSMUST00000013807	chr19	32831993	32832014	+	1.16	2.36	0.0083	TOP
Pten	ENSMUST00000140014	chr19	32832150	32832152	+	1.35	0.07	0.039	TOP
Pten	ENSMUST00000140014	chr19	32832179	32832182	+	1.12	1.48	0.038	TOP
Pten	ENSMUST00000140014	chr19	32832218	32832222	+	1.67	-0.51	0.022	TOP
Pten	ENSMUST00000140014	chr19	32832251	32832255	+	1.73	-0.46	0.02	TOP
Pten	ENSMUST00000140014	chr19	32832475	32832480	+	1.05	1	0.036	TOP
Pten	ENSMUST00000140014	chr19	32832779	32832826	+	1.15	2.03	0.02	TOP
Pten	ENSMUST00000140014	chr19	32832934	32833004	+	1.45	0.85	0.0049	TOP
Pten	ENSMUST00000140014	chr19	32832469	32832480	+	1.09	0.69	0.012	BOTTOM
Pten	ENSMUST00000140014	chr19	32832800	32832849	+	1.02	1.55	0.029	BOTTOM
Pten	ENSMUST00000140014	chr19	32832987	32832994	+	1.94	-0.66	0.0038	BOTTOM
Pter	ENSMUST00000114796	chr2	12845733	12845735	+	-2	0.32	0.0013	TOP
Ptger1	ENSMUST00000159935	chr8	86190701	86190754	+	-2.95	-0.54	0.0066	TOP
Ptger4	ENSMUST00000120563	chr15	5194178	5194180	-	-5.85	-1.57	0.0011	TOP
Ptger4	ENSMUST00000047379	chr15	5194185	5194189	-	-6.92	3.27	1.1e-34	TOP
Ptger4	ENSMUST00000120563	chr15	5194157	5194234	-	-7.27	3.1	1.9e-41	BOTTOM
Ptges2	ENSMUST00000123714	chr2	32251720	32251722	+	2.17	1.49	9e-06	TOP
Ptges2	ENSMUST00000123714	chr2	32251747	32251752	+	2.2	4.14	5e-15	TOP
Ptges2	ENSMUST00000123714	chr2	32251755	32251757	+	1.94	3.21	2.5e-09	TOP
Ptges2	ENSMUST00000123714	chr2	32251781	32251785	+	1.65	5.57	1.3e-09	TOP
Ptges2	ENSMUST00000123714	chr2	32251818	32251827	+	1.57	-0.01	0.023	TOP
Ptges2	ENSMUST00000123714	chr2	32251966	32251979	+	2.62	-0.7	0.0029	TOP
Ptges2	ENSMUST00000123714	chr2	32251712	32251827	+	1.8	6.08	8.5e-16	BOTTOM
Ptges2	ENSMUST00000123714	chr2	32251971	32251976	+	6.28	-1.81	7.3e-05	BOTTOM
Ptgfrn	ENSMUST00000169248	chr3	100914067	100914103	-	-2.94	1.6	1.9e-10	TOP
Ptgfrn	ENSMUST00000102694	chr3	100914317	100914362	-	-2.16	3.35	4.6e-11	TOP
Ptgfrn	ENSMUST00000169248	chr3	100914067	100914103	-	-2.93	1.08	2.2e-10	BOTTOM
Ptgfrn	ENSMUST00000102694	chr3	100914252	100914386	-	-2.11	3.39	4e-12	BOTTOM
Ptgir	ENSMUST00000086101	chr7	17491835	17491891	+	-8.19	0.76	7.5e-13	TOP
Ptgir	ENSMUST00000086101	chr7	17491836	17491882	+	-7.92	-0.02	2.8e-11	BOTTOM
Ptgis	ENSMUST00000136271	chr2	167033845	167033849	-	-1.97	-0.67	0.03	TOP
Ptgis	ENSMUST00000088041	chr2	167065876	167065880	-	5.7	-1.83	0.0078	TOP
Ptgis	ENSMUST00000088041	chr2	167066037	167066039	-	-1.78	-0.83	0.029	TOP
Ptgis	ENSMUST00000088041	chr2	167066069	167066072	-	-2.6	1.74	6.4e-08	TOP
Ptgis	ENSMUST00000018113	chr2	167066099	167066106	-	-2.57	3.29	2.8e-14	TOP
Ptgis	ENSMUST00000018113	chr2	167066112	167066114	-	-3	-1.05	0.011	TOP
Ptgis	ENSMUST00000018113	chr2	167066135	167066138	-	-2.56	-0.49	0.0069	TOP
Ptgis	ENSMUST00000088041	chr2	167065988	167066160	-	-1.92	4.96	2.5e-14	BOTTOM
Ptgr1	ENSMUST00000030069	chr4	58999950	58999992	-	-2.1	1.76	2.4e-07	TOP
Ptgr1	ENSMUST00000030069	chr4	58999950	59000011	-	-2.05	1.36	1.1e-07	BOTTOM
Ptgr2	ENSMUST00000123614	chr12	85626230	85626238	+	6.5	-1.06	1.9e-05	TOP
Ptgr2	ENSMUST00000138733	chr12	85626295	85626298	+	1.44	1.55	0.0014	TOP
Ptgr2	ENSMUST00000138733	chr12	85626313	85626317	+	1.43	4.21	1.1e-06	TOP
Ptgr2	ENSMUST00000147363	chr12	85626322	85626325	+	1.12	1.91	0.0039	TOP
Ptgr2	ENSMUST00000150720	chr12	85626343	85626355	+	2.27	4.69	3.7e-16	TOP
Ptgr2	ENSMUST00000123693	chr12	85626383	85626387	+	7.01	-0.55	3.7e-06	TOP
Ptgr2	ENSMUST00000138733	chr12	85626230	85626400	+	1.78	5.66	5.2e-15	BOTTOM
Ptgs1	ENSMUST00000062069	chr2	36085981	36085985	+	-1.64	1.69	6.1e-05	TOP
Ptgs1	ENSMUST00000144319	chr2	36086018	36086031	+	-2.22	6.39	3.5e-18	TOP
Ptgs1	ENSMUST00000144319	chr2	36086036	36086040	+	-2.32	3.6	9.9e-12	TOP
Ptgs1	ENSMUST00000144319	chr2	36086051	36086055	+	-1.82	4.56	4.9e-07	TOP
Ptgs1	ENSMUST00000144319	chr2	36086057	36086062	+	-2.43	2.81	6.6e-09	TOP
Ptgs1	ENSMUST00000144319	chr2	36086156	36086193	+	-3.91	4.2	1.3e-32	TOP
Ptgs1	ENSMUST00000144319	chr2	36086201	36086206	+	-2.6	0.67	2e-05	TOP
Ptgs1	ENSMUST00000149930	chr2	36090762	36090815	+	-2.83	0.31	6e-05	TOP
Ptgs1	ENSMUST00000149930	chr2	36092733	36092737	+	-4.96	-2.48	0.032	TOP
Ptgs1	ENSMUST00000149930	chr2	36092762	36092829	+	-1.35	0.78	0.034	TOP
Ptgs1	ENSMUST00000133777	chr2	36098385	36098408	+	-2.4	-0.06	0.00063	TOP
Ptgs1	ENSMUST00000144319	chr2	36085966	36086206	+	-2.29	6.99	2.1e-23	BOTTOM
Ptgs1	ENSMUST00000149930	chr2	36092726	36092829	+	-1.5	0.52	0.0091	BOTTOM
Ptgs1	ENSMUST00000133777	chr2	36098292	36098469	+	-2.08	0.35	2.7e-05	BOTTOM
Ptgs2	ENSMUST00000035065	chr1	151947051	151947062	+	-5.85	-1.57	0.0015	TOP
Ptgs2	ENSMUST00000035065	chr1	151947182	151947230	+	-3.43	4.39	8.5e-15	TOP
Ptgs2	ENSMUST00000035065	chr1	151947159	151947233	+	-3.43	3.95	8e-18	BOTTOM
Ptk2	ENSMUST00000057684	chr15	73253466	73253481	-	1.3	1.42	0.0025	TOP
Ptk2	ENSMUST00000057684	chr15	73253537	73253541	-	1.59	2.51	5.7e-06	TOP
Ptk2	ENSMUST00000057684	chr15	73254302	73254304	-	-3.01	-1.9	0.038	TOP
Ptk2	ENSMUST00000057684	chr15	73254252	73254317	-	-1.2	0.11	0.023	BOTTOM
Ptk2b	ENSMUST00000111121	chr14	66899818	66899830	-	2.16	4.38	2.8e-12	TOP
Ptk2b	ENSMUST00000127083	chr14	66899841	66899843	-	1.27	1.79	0.0013	TOP
Ptk2b	ENSMUST00000111121	chr14	66899776	66899925	-	1.39	5.37	1.8e-09	BOTTOM
Ptk7	ENSMUST00000168874	chr17	46766379	46766381	-	-2.96	1.13	1.8e-07	TOP
Ptk7	ENSMUST00000168874	chr17	46766384	46766386	-	-4.28	0.18	1.3e-06	TOP
Ptk7	ENSMUST00000168874	chr17	46766401	46766414	-	-3.34	2.64	1.2e-13	TOP
Ptk7	ENSMUST00000044442	chr17	46766427	46766436	-	-4.3	1.88	4.2e-17	TOP
Ptk7	ENSMUST00000044442	chr17	46766438	46766440	-	-6.1	-1.31	0.00018	TOP
Ptk7	ENSMUST00000044442	chr17	46766457	46766460	-	-5.13	-2.3	0.014	TOP
Ptk7	ENSMUST00000044442	chr17	46766466	46766470	-	-3.35	-1.57	0.0096	TOP
Ptk7	ENSMUST00000168874	chr17	46766273	46766476	-	-3.74	4.01	1.3e-34	BOTTOM
Ptma	ENSMUST00000045897	chr1	88423264	88423268	+	-1.33	0.38	0.021	TOP
Ptma	ENSMUST00000045897	chr1	88423294	88423296	+	-2.37	9.66	4.7e-15	TOP
Ptma	ENSMUST00000045897	chr1	88423401	88423405	+	-2.39	1.7	3.3e-06	TOP
Ptma	ENSMUST00000045897	chr1	88423429	88423435	+	-2.12	0.42	0.00059	TOP
Ptma	ENSMUST00000045897	chr1	88423250	88423435	+	-2.36	9.4	7.6e-19	BOTTOM
Ptms	ENSMUST00000032216	chr6	124867284	124867287	-	-1.9	-0.48	0.017	TOP
Ptms	ENSMUST00000032216	chr6	124867759	124867761	-	-2.4	-0.31	0.0052	TOP
Ptms	ENSMUST00000032216	chr6	124867775	124867778	-	-1.19	3.63	0.0005	TOP
Ptms	ENSMUST00000032216	chr6	124867793	124867796	-	-1.71	1.27	0.00088	TOP
Ptms	ENSMUST00000032216	chr6	124867927	124867929	-	-2.45	-0.29	0.0038	TOP
Ptms	ENSMUST00000032216	chr6	124867991	124867994	-	-1.39	0.22	0.037	TOP
Ptms	ENSMUST00000032216	chr6	124868016	124868018	-	-1.93	-1.03	0.041	TOP
Ptms	ENSMUST00000032216	chr6	124867272	124867287	-	-1.57	-0.28	0.0087	BOTTOM
Ptms	ENSMUST00000032216	chr6	124868010	124868018	-	-2.52	0.09	1.7e-05	BOTTOM
Ptms	ENSMUST00000032216	chr6	124868113	124868140	-	-1.31	0.19	0.014	BOTTOM
Ptn	ENSMUST00000166530	chr6	36759895	36759899	-	-6.73	-0.68	3e-06	TOP
Ptn	ENSMUST00000166530	chr6	36759928	36759932	-	-8.67	1.24	5e-19	TOP
Ptn	ENSMUST00000166530	chr6	36759937	36759940	-	-6.34	1.31	3.2e-14	TOP
Ptn	ENSMUST00000166530	chr6	36759944	36759947	-	-6.77	4.27	5.9e-50	TOP
Ptn	ENSMUST00000166530	chr6	36759958	36759960	-	-7.77	4.81	2.3e-45	TOP
Ptn	ENSMUST00000166530	chr6	36759966	36759969	-	-6.39	4.23	5.5e-48	TOP
Ptn	ENSMUST00000166530	chr6	36759987	36759992	-	-6.09	4.57	5.3e-52	TOP
Ptn	ENSMUST00000166530	chr6	36760016	36760026	-	-6.67	8.23	4.7e-102	TOP
Ptn	ENSMUST00000166530	chr6	36760037	36760039	-	-6.41	4.67	1.7e-60	TOP
Ptn	ENSMUST00000166530	chr6	36760047	36760051	-	-7.18	7.91	6e-91	TOP
Ptn	ENSMUST00000166530	chr6	36760069	36760071	-	-6.93	5.3	1.1e-68	TOP
Ptn	ENSMUST00000166530	chr6	36760078	36760080	-	-7.05	9.02	1.9e-87	TOP
Ptn	ENSMUST00000166530	chr6	36760108	36760122	-	-6.59	6.88	8.7e-88	TOP
Ptn	ENSMUST00000166530	chr6	36760141	36760143	-	-6.53	3.82	8.3e-48	TOP
Ptn	ENSMUST00000166530	chr6	36760179	36760183	-	-6.67	6.86	5.8e-75	TOP
Ptn	ENSMUST00000169348	chr6	36760241	36760246	-	-7.08	2.05	1.7e-25	TOP
Ptn	ENSMUST00000169348	chr6	36760307	36760309	-	-6.96	1.93	3.3e-24	TOP
Ptn	ENSMUST00000169348	chr6	36760323	36760326	-	-6.73	-0.69	8.2e-06	TOP
Ptn	ENSMUST00000169348	chr6	36760386	36760399	-	-5.64	-1.79	0.0056	TOP
Ptn	ENSMUST00000169348	chr6	36760656	36760661	-	-4.77	-2.66	0.042	TOP
Ptn	ENSMUST00000169348	chr6	36760678	36760680	-	-7.41	-0.03	3.4e-05	TOP
Ptn	ENSMUST00000169348	chr6	36760726	36760730	-	-6.93	-0.5	1.1e-06	TOP
Ptn	ENSMUST00000166530	chr6	36759928	36759932	-	-8.67	0.72	5.3e-19	BOTTOM
Ptn	ENSMUST00000166530	chr6	36759943	36759947	-	-6.76	3.75	4.9e-57	BOTTOM
Ptn	ENSMUST00000166530	chr6	36759958	36759969	-	-6.98	5.38	5e-96	BOTTOM
Ptn	ENSMUST00000166530	chr6	36759988	36759996	-	-6.18	4.42	7.3e-69	BOTTOM
Ptn	ENSMUST00000166530	chr6	36760009	36760183	-	-6.77	11.27	1.9e-130	BOTTOM
Ptn	ENSMUST00000169348	chr6	36760236	36760248	-	-7.6	2.05	8.6e-34	BOTTOM
Ptn	ENSMUST00000169348	chr6	36760306	36760312	-	-7.46	1.91	1.1e-29	BOTTOM
Ptn	ENSMUST00000169348	chr6	36760323	36760326	-	-6.73	-1.21	3.7e-06	BOTTOM
Ptn	ENSMUST00000169348	chr6	36760370	36760399	-	-6.45	-1.49	1.8e-05	BOTTOM
Ptn	ENSMUST00000169348	chr6	36760587	36760598	-	-5.12	-2.82	0.012	BOTTOM
Ptn	ENSMUST00000169348	chr6	36760627	36760730	-	-6.07	1.38	1.2e-17	BOTTOM
Ptov1	ENSMUST00000140732	chr7	52121664	52121713	-	-1.65	1.93	0.00015	TOP
Ptov1	ENSMUST00000046575	chr7	52124969	52124974	-	-1.71	0.34	0.0067	TOP
Ptov1	ENSMUST00000046575	chr7	52124978	52124984	-	-1.48	2.44	3.8e-05	TOP
Ptov1	ENSMUST00000046575	chr7	52125008	52125016	-	-1.36	3.09	5.4e-05	TOP
Ptp4a1	ENSMUST00000076587	chr1	31006600	31006603	-	1.06	5.01	0.00061	TOP
Ptp4a2	ENSMUST00000165853	chr4	129497946	129497951	+	-1.88	1.63	1.1e-05	TOP
Ptp4a2	ENSMUST00000127558	chr4	129497741	129497745	+	-1.68	-0.95	0.03	BOTTOM
Ptpdc1	ENSMUST00000035824	chr13	48720867	48720873	-	-3.93	-1.03	0.00044	TOP
Ptpdc1	ENSMUST00000035824	chr13	48720914	48720919	-	-1.69	0.07	0.017	TOP
Ptpdc1	ENSMUST00000035824	chr13	48720946	48720958	-	-1.77	1.54	0.00019	TOP
Ptpdc1	ENSMUST00000035824	chr13	48720828	48721035	-	-1.83	2.81	3.3e-09	BOTTOM
Ptpla	ENSMUST00000091429	chr2	13977566	13977568	-	-1.94	0.27	0.0096	TOP
Ptplad2	ENSMUST00000132493	chr4	88084810	88084833	-	-4.8	3.21	7.9e-28	TOP
Ptplad2	ENSMUST00000132493	chr4	88084781	88084863	-	-4.89	3.17	7e-39	BOTTOM
Ptplb	ENSMUST00000061156	chr16	35022512	35022521	+	2.88	9.46	9.7e-14	TOP
Ptplb	ENSMUST00000061156	chr16	35022542	35022547	+	4.33	9.12	1.7e-20	TOP
Ptplb	ENSMUST00000061156	chr16	35022588	35022592	+	6.46	3.75	1.9e-31	TOP
Ptplb	ENSMUST00000061156	chr16	35022600	35022602	+	4.67	1.98	5.9e-22	TOP
Ptplb	ENSMUST00000061156	chr16	35022609	35022611	+	4.68	1.99	4.7e-19	TOP
Ptplb	ENSMUST00000061156	chr16	35022620	35022625	+	5.35	1.88	3.5e-22	TOP
Ptplb	ENSMUST00000061156	chr16	35022628	35022630	+	6.17	2.68	6.4e-33	TOP
Ptplb	ENSMUST00000061156	chr16	35022646	35022664	+	4.78	2.62	1.5e-25	TOP
Ptplb	ENSMUST00000061156	chr16	35022668	35022673	+	3.52	1.26	3e-10	TOP
Ptplb	ENSMUST00000061156	chr16	35022681	35022685	+	6.01	1.6	3e-22	TOP
Ptplb	ENSMUST00000061156	chr16	35022707	35022711	+	3.89	0.77	3.5e-11	TOP
Ptplb	ENSMUST00000061156	chr16	35022720	35022723	+	7.01	-0.54	4.1e-07	TOP
Ptplb	ENSMUST00000061156	chr16	35022773	35022780	+	5.06	-0.21	2.5e-07	TOP
Ptplb	ENSMUST00000061156	chr16	35022787	35022796	+	3.94	1.06	2.4e-12	TOP
Ptplb	ENSMUST00000061156	chr16	35022828	35022831	+	4.5	-0.73	9.3e-05	TOP
Ptplb	ENSMUST00000061156	chr16	35022858	35022861	+	5.7	-1.88	0.0053	TOP
Ptplb	ENSMUST00000061156	chr16	35023115	35023117	+	6.69	-0.88	6.4e-06	TOP
Ptplb	ENSMUST00000061156	chr16	35023143	35023149	+	7.27	-0.28	1.7e-08	TOP
Ptplb	ENSMUST00000061156	chr16	35022482	35022685	+	3.49	10.31	5.2e-24	BOTTOM
Ptplb	ENSMUST00000061156	chr16	35022792	35022796	+	4.94	0.02	2.3e-11	BOTTOM
Ptplb	ENSMUST00000061156	chr16	35023115	35023174	+	6.52	0.75	3.5e-18	BOTTOM
Ptpmt1	ENSMUST00000077874	chr2	90758201	90758205	-	2.27	2.66	7.9e-07	TOP
Ptpmt1	ENSMUST00000077874	chr2	90758222	90758233	-	1.34	2.52	5e-05	TOP
Ptpmt1	ENSMUST00000077874	chr2	90758196	90758261	-	1.38	3.95	2.1e-07	BOTTOM
Ptpn12	ENSMUST00000151813	chr5	20561577	20561622	-	-2.13	0.91	6.1e-05	TOP
Ptpn12	ENSMUST00000030556	chr5	20561705	20561707	-	-1.45	2.64	0.0053	TOP
Ptpn12	ENSMUST00000030556	chr5	20561731	20561735	-	-1.28	2.06	0.00088	TOP
Ptpn12	ENSMUST00000030556	chr5	20561802	20561808	-	-2	0.8	0.00032	TOP
Ptpn12	ENSMUST00000030556	chr5	20561678	20561870	-	-1.17	4.98	4.1e-06	BOTTOM
Ptpn13	ENSMUST00000094553	chr5	103854231	103854233	+	-2.86	0.55	7e-07	TOP
Ptpn13	ENSMUST00000048957	chr5	103854199	103854272	+	-2.29	1.34	8.9e-09	BOTTOM
Ptpn21	ENSMUST00000170188	chr12	99975791	99975815	-	-1.49	1.22	0.0046	TOP
Ptpn21	ENSMUST00000170188	chr12	99975719	99975855	-	-1.96	1.78	4.2e-07	BOTTOM
Ptpn23	ENSMUST00000040021	chr9	110310644	110310647	-	-1.33	1.32	0.0083	TOP
Ptpn23	ENSMUST00000040021	chr9	110310670	110310680	-	-1.02	3.72	0.0014	TOP
Ptpn23	ENSMUST00000040021	chr9	110310701	110310705	-	-1.11	2.46	0.0069	TOP
Ptpn4	ENSMUST00000163435	chr1	121733871	121733875	-	6.86	-0.7	5.3e-07	TOP
Ptpn4	ENSMUST00000163435	chr1	121733922	121734120	-	2.23	5.03	7.1e-13	TOP
Ptpn4	ENSMUST00000163435	chr1	121733868	121734116	-	2.42	4.7	1.1e-17	BOTTOM
Ptpn6	ENSMUST00000173647	chr6	124683091	124683094	-	2.93	-1.38	0.0069	TOP
Ptpn6	ENSMUST00000173647	chr6	124683096	124683100	-	2.78	0.59	5.1e-06	TOP
Ptpn6	ENSMUST00000172770	chr6	124683119	124683121	-	3.92	-0.45	7.1e-06	TOP
Ptpn6	ENSMUST00000172770	chr6	124683124	124683129	-	2.11	1.49	3.3e-05	TOP
Ptpn6	ENSMUST00000172770	chr6	124683133	124683135	-	2.58	-1.13	0.021	TOP
Ptpn6	ENSMUST00000173647	chr6	124683090	124683157	-	2.72	3.16	3.2e-16	BOTTOM
Ptpn9	ENSMUST00000034832	chr9	56842759	56842761	+	-1.69	1.19	0.00043	TOP
Ptpn9	ENSMUST00000034832	chr9	56842766	56842790	+	-1.01	4.6	0.00024	TOP
Ptpn9	ENSMUST00000034832	chr9	56842891	56842894	+	-2.25	2.34	5.4e-10	TOP
Ptpn9	ENSMUST00000034832	chr9	56843193	56843265	+	1.36	1.93	0.0028	TOP
Ptpn9	ENSMUST00000034832	chr9	56842889	56842941	+	-1.93	3.15	4.3e-12	BOTTOM
Ptpn9	ENSMUST00000034832	chr9	56843201	56843257	+	1.41	1.19	0.0038	BOTTOM
Ptprj	ENSMUST00000026352	chr2	90420726	90420788	-	1.23	1.48	0.028	TOP
Ptprn	ENSMUST00000027404	chr1	75260712	75260791	-	-1.84	4.28	9.4e-06	TOP
Ptprn	ENSMUST00000164451	chr1	75260651	75260816	-	-1.8	3.82	2.1e-06	BOTTOM
Ptprq	ENSMUST00000043930	chr10	107156906	107156909	-	-5.64	-1.79	0.006	TOP
Ptprq	ENSMUST00000043930	chr10	107156954	107156959	-	-6.57	-0.84	1e-05	TOP
Ptprq	ENSMUST00000043930	chr10	107156965	107156967	-	-6.51	-0.9	2.1e-05	TOP
Ptprq	ENSMUST00000043930	chr10	107156972	107156975	-	-6.33	1.31	1.5e-16	TOP
Ptprq	ENSMUST00000043930	chr10	107156981	107156983	-	-8.39	0.96	1.7e-11	TOP
Ptprq	ENSMUST00000043930	chr10	107156994	107156998	-	-10.66	3.21	4.1e-42	TOP
Ptprq	ENSMUST00000043930	chr10	107157008	107157010	-	-7.74	2.71	5e-33	TOP
Ptprq	ENSMUST00000043930	chr10	107157017	107157022	-	-9.6	2.17	2.3e-28	TOP
Ptprq	ENSMUST00000043930	chr10	107157038	107157041	-	-7.05	-0.36	1.9e-06	TOP
Ptprq	ENSMUST00000043930	chr10	107157057	107157061	-	-5.41	-2.02	0.0094	TOP
Ptprq	ENSMUST00000043930	chr10	107157078	107157086	-	-7.21	-0.2	2.9e-08	TOP
Ptprq	ENSMUST00000043930	chr10	107157116	107157119	-	-5.53	-1.89	0.0058	TOP
Ptprq	ENSMUST00000043930	chr10	107157130	107157134	-	-7.32	-0.11	4.2e-08	TOP
Ptprq	ENSMUST00000043930	chr10	107157138	107157141	-	-5.13	-2.3	0.015	TOP
Ptprq	ENSMUST00000043930	chr10	107157213	107157218	-	-5.75	-1.68	0.0027	TOP
Ptprq	ENSMUST00000043930	chr10	107157334	107157336	-	-5.75	-1.66	0.0013	TOP
Ptprq	ENSMUST00000043930	chr10	107156952	107157158	-	-8.23	5.4	1.1e-100	BOTTOM
Ptprq	ENSMUST00000043930	chr10	107157211	107157233	-	-7.38	-0.56	5.6e-08	BOTTOM
Ptprs	ENSMUST00000086828	chr17	56601232	56601264	-	-2.61	-0.83	0.0028	TOP
Ptprs	ENSMUST00000143018	chr17	56615792	56615795	-	2.26	0.13	0.00035	TOP
Ptprs	ENSMUST00000086828	chr17	56601234	56601264	-	-2.46	-1.48	0.0043	BOTTOM
Ptrf	ENSMUST00000132934	chr11	100831344	100831348	-	2.5	0.48	4.6e-05	TOP
Ptrf	ENSMUST00000132934	chr11	100831484	100831486	-	2.37	0.85	3e-05	TOP
Ptrf	ENSMUST00000132934	chr11	100831522	100831534	-	1.03	1.46	0.041	TOP
Ptrf	ENSMUST00000132934	chr11	100831663	100831667	-	1.13	0.5	0.044	TOP
Ptrf	ENSMUST00000132934	chr11	100831677	100831679	-	2.05	-0.87	0.03	TOP
Ptrf	ENSMUST00000132934	chr11	100831692	100831695	-	1.94	1.79	2.7e-05	TOP
Ptrf	ENSMUST00000132934	chr11	100831743	100831747	-	2.83	-1.46	0.03	TOP
Ptrf	ENSMUST00000132934	chr11	100831806	100831809	-	3.34	-0.97	0.0039	TOP
Ptrf	ENSMUST00000132934	chr11	100831830	100831832	-	1.59	-0.24	0.026	TOP
Ptrf	ENSMUST00000132934	chr11	100831856	100831861	-	1.21	4.38	5e-05	TOP
Ptrf	ENSMUST00000100441	chr11	100831940	100831942	-	1.79	4.71	1e-08	TOP
Ptrf	ENSMUST00000060792	chr11	100832939	100832945	-	4.95	-2.66	0.047	TOP
Ptrf	ENSMUST00000132934	chr11	100831331	100831348	-	1.85	0.7	7.5e-05	BOTTOM
Ptrf	ENSMUST00000132934	chr11	100831436	100831544	-	1.17	3.09	0.00014	BOTTOM
Ptrf	ENSMUST00000132934	chr11	100831663	100831696	-	1.09	3.03	0.00081	BOTTOM
Ptrh1	ENSMUST00000066352	chr2	32631283	32631340	+	-2.64	5.47	4.9e-20	TOP
Ptrh1	ENSMUST00000138214	chr2	32631945	32631976	+	-9	1.55	5.1e-16	TOP
Ptrh1	ENSMUST00000066352	chr2	32631280	32631369	+	-2.62	5.02	4.4e-25	BOTTOM
Ptrh1	ENSMUST00000138214	chr2	32631908	32631985	+	-9.45	1.47	3.3e-19	BOTTOM
Ptrh2	ENSMUST00000108021	chr11	86497524	86497531	+	1.47	2.67	4.2e-05	TOP
Ptrh2	ENSMUST00000108021	chr11	86497392	86497396	+	1.06	2.49	0.00077	BOTTOM
Pttg1	ENSMUST00000121638	chr11	43239092	43239123	-	-6.39	-1.03	0.00011	TOP
Pttg1	ENSMUST00000101340	chr11	43239698	43239754	-	-3.33	4.12	2.7e-25	TOP
Pttg1	ENSMUST00000101340	chr11	43239637	43239755	-	-3.4	3.72	4.5e-31	BOTTOM
Pttg1ip	ENSMUST00000009435	chr10	77044474	77044476	+	-1.37	1.3	0.014	TOP
Pttg1ip	ENSMUST00000162429	chr10	77044529	77044532	+	1.27	5.15	1.1e-05	TOP
Pttg1ip	ENSMUST00000162895	chr10	77052475	77052478	+	5.3	-2.23	0.035	TOP
Ptx3	ENSMUST00000029421	chr3	66023629	66023648	+	-5.13	-2.31	0.027	TOP
Ptx3	ENSMUST00000029421	chr3	66023705	66023743	+	-4.99	0.86	2.5e-11	TOP
Ptx3	ENSMUST00000029421	chr3	66023838	66023840	+	-5.03	3.64	6.8e-37	TOP
Ptx3	ENSMUST00000029421	chr3	66023862	66023868	+	-7.23	3.96	8.4e-47	TOP
Ptx3	ENSMUST00000029421	chr3	66023899	66023901	+	-6.89	6.9	3e-48	TOP
Ptx3	ENSMUST00000029421	chr3	66023925	66023931	+	-6.91	1.89	3.2e-22	TOP
Ptx3	ENSMUST00000029421	chr3	66023957	66023959	+	-3.35	-1.59	0.024	TOP
Ptx3	ENSMUST00000029421	chr3	66024021	66024024	+	-6.93	-0.49	1.1e-06	TOP
Ptx3	ENSMUST00000029421	chr3	66023705	66023743	+	-4.98	0.34	2.2e-11	BOTTOM
Ptx3	ENSMUST00000029421	chr3	66023831	66023959	+	-6.57	7.14	4.3e-70	BOTTOM
Pum2	ENSMUST00000169750	chr12	8681491	8681547	+	-1.92	1.16	0.00024	TOP
Pum2	ENSMUST00000163730	chr12	8681695	8681697	+	5.7	-1.88	0.0013	TOP
Pum2	ENSMUST00000169750	chr12	8681499	8681547	+	-1.96	0.52	0.00034	BOTTOM
Pura	ENSMUST00000051301	chr18	36440212	36440216	+	-2.59	0.31	3.1e-05	TOP
Purb	ENSMUST00000172258	chr11	6375893	6375934	-	1.26	1.1	0.022	TOP
Purb	ENSMUST00000059507	chr11	6369972	6369990	-	2.05	-1.37	0.03	BOTTOM
Pus1	ENSMUST00000170468	chr5	111209641	111209643	-	1.79	-0.41	0.023	TOP
Pus10	ENSMUST00000109525	chr11	23565398	23565401	+	3.87	-0.49	5.4e-05	TOP
Pus10	ENSMUST00000109525	chr11	23565414	23565421	+	6.28	1.03	1.3e-16	TOP
Pus10	ENSMUST00000109525	chr11	23565432	23565435	+	5.45	-2.15	0.008	TOP
Pus10	ENSMUST00000109525	chr11	23565449	23565453	+	5.17	0.8	4.3e-11	TOP
Pus10	ENSMUST00000109525	chr11	23565500	23565502	+	5.43	0.19	4.7e-09	TOP
Pus10	ENSMUST00000109525	chr11	23565507	23565510	+	6.11	-1.45	0.00031	TOP
Pus10	ENSMUST00000109525	chr11	23565534	23565545	+	6.07	0.8	1.3e-13	TOP
Pus10	ENSMUST00000058163	chr11	23566003	23566033	+	1.28	2.05	0.00063	TOP
Pus10	ENSMUST00000058163	chr11	23566092	23566094	+	4.71	-0.52	8.3e-06	TOP
Pus10	ENSMUST00000136365	chr11	23566099	23566104	+	3.4	2.55	7.4e-19	TOP
Pus10	ENSMUST00000136365	chr11	23566117	23566127	+	2.46	1.04	1.1e-06	TOP
Pus10	ENSMUST00000136365	chr11	23566287	23566289	+	5.45	-2.14	0.0054	TOP
Pus10	ENSMUST00000109525	chr11	23565398	23565545	+	5.47	2.92	5.7e-36	BOTTOM
Pus10	ENSMUST00000058163	chr11	23565968	23566167	+	1.87	4.07	3e-13	BOTTOM
Pus3	ENSMUST00000121246	chr9	35367049	35367051	+	1.4	2.16	0.00027	TOP
Pus3	ENSMUST00000121246	chr9	35367066	35367071	+	1.45	3.19	4.2e-06	TOP
Pus3	ENSMUST00000034615	chr9	35367043	35367116	+	1.33	3.54	2e-07	BOTTOM
Pusl1	ENSMUST00000142724	chr4	155265790	155265800	-	-1.65	-0.27	0.03	TOP
Pusl1	ENSMUST00000142724	chr4	155265811	155265813	-	-4.96	-2.47	0.029	TOP
Pusl1	ENSMUST00000142724	chr4	155265824	155265843	-	-1.48	4.06	2.3e-07	TOP
Pusl1	ENSMUST00000142724	chr4	155265769	155265911	-	-1.36	4.47	6.4e-09	BOTTOM
Pvr	ENSMUST00000159261	chr7	20506411	20506499	-	1.1	5.39	2.6e-06	BOTTOM
Pvrl1	ENSMUST00000034510	chr9	43551778	43551876	+	-2.77	0.01	0.00011	TOP
Pvrl1	ENSMUST00000034510	chr9	43552035	43552073	+	-2.72	2.66	6.3e-14	TOP
Pvrl1	ENSMUST00000034510	chr9	43552074	43552077	+	-2.88	-2.01	0.04	TOP
Pvrl1	ENSMUST00000034510	chr9	43552399	43552498	+	-7.38	-0.04	5.1e-08	TOP
Pvrl1	ENSMUST00000034510	chr9	43552012	43552113	+	-2.88	2.41	9.2e-18	BOTTOM
Pvrl1	ENSMUST00000034510	chr9	43552400	43552516	+	-7.41	-0.52	6.5e-08	BOTTOM
Pvrl2	ENSMUST00000075447	chr7	20334782	20334786	-	2.72	-1.54	0.028	TOP
Pvrl2	ENSMUST00000075447	chr7	20334825	20334827	-	1.14	2.88	0.001	TOP
Pvrl2	ENSMUST00000075447	chr7	20334884	20334887	-	1.65	0.37	0.012	TOP
Pvrl3	ENSMUST00000023334	chr16	46497077	46497083	-	-3.32	2.64	2.3e-18	TOP
Pvrl3	ENSMUST00000023334	chr16	46497114	46497124	-	-2.15	-0.84	0.016	TOP
Pvrl3	ENSMUST00000023334	chr16	46497062	46497263	-	-3.31	3.13	4.3e-27	BOTTOM
Pwp1	ENSMUST00000001836	chr10	85334572	85334575	+	-1.11	1.62	0.0089	TOP
Pwwp2a	ENSMUST00000094294	chr11	43495567	43495579	+	-1.25	0.72	0.027	TOP
Pwwp2b	ENSMUST00000093993	chr7	146434112	146434119	+	-3.13	-1.77	0.024	TOP
Pwwp2b	ENSMUST00000093993	chr7	146434378	146434411	+	-1.24	3.3	0.00033	TOP
Pwwp2b	ENSMUST00000093993	chr7	146434412	146434414	+	-5.27	-2.15	0.013	TOP
Pwwp2b	ENSMUST00000093993	chr7	146434437	146434443	+	-4.96	-2.47	0.023	TOP
Pwwp2b	ENSMUST00000093993	chr7	146434036	146434119	+	-1.19	0.17	0.03	BOTTOM
Pwwp2b	ENSMUST00000093993	chr7	146434342	146434443	+	-1.15	3.2	9.2e-05	BOTTOM
Pxdn	ENSMUST00000122328	chr12	30622877	30622893	+	-1.79	2.16	7.1e-07	TOP
Pxdn	ENSMUST00000122328	chr12	30622896	30622898	+	-4.18	-0.79	0.0001	TOP
Pxdn	ENSMUST00000122328	chr12	30622906	30622908	+	-2.15	-0.85	0.017	TOP
Pxdn	ENSMUST00000021008	chr12	30622911	30622918	+	-1.4	4.07	1.9e-06	TOP
Pxdn	ENSMUST00000122328	chr12	30622819	30622944	+	-1.54	4.07	3.4e-10	BOTTOM
Pxmp2	ENSMUST00000155266	chr5	110715036	110715074	-	5.15	3.65	1.1e-37	TOP
Pxmp2	ENSMUST00000126882	chr5	110715095	110715103	-	4.29	-0.08	2.6e-07	TOP
Pxmp2	ENSMUST00000126882	chr5	110715170	110715172	-	4.18	-1.07	0.0004	TOP
Pxmp2	ENSMUST00000031472	chr5	110715187	110715190	-	4.48	0.62	1e-11	TOP
Pxmp2	ENSMUST00000031472	chr5	110715209	110715226	-	3.59	1.15	2.2e-11	TOP
Pxmp2	ENSMUST00000031472	chr5	110715240	110715251	-	3.87	-0.5	9.8e-05	TOP
Pxmp2	ENSMUST00000155266	chr5	110715036	110715226	-	4.57	4.04	1e-52	BOTTOM
Pxmp4	ENSMUST00000109703	chr2	154429338	154429342	-	6.62	1.37	1.4e-21	TOP
Pxmp4	ENSMUST00000109703	chr2	154429348	154429350	-	5.92	-1.65	0.0006	TOP
Pxmp4	ENSMUST00000109703	chr2	154429367	154429372	-	4.36	0.5	2.4e-09	TOP
Pxmp4	ENSMUST00000109703	chr2	154429376	154429385	-	5.27	5.49	1.9e-53	TOP
Pxmp4	ENSMUST00000109703	chr2	154429390	154429393	-	4.25	1.78	4.1e-18	TOP
Pxmp4	ENSMUST00000109703	chr2	154429407	154429412	-	4.49	7.7	4.7e-46	TOP
Pxmp4	ENSMUST00000109703	chr2	154429422	154429425	-	1.36	0.91	0.0072	TOP
Pxmp4	ENSMUST00000109703	chr2	154429335	154429471	-	3.92	8.23	9.7e-51	BOTTOM
Pxn	ENSMUST00000152156	chr5	115956709	115956726	+	-1.09	4.74	0.0033	TOP
Pxn	ENSMUST00000152156	chr5	115956742	115956747	+	-1.23	2.57	0.00066	TOP
Pxn	ENSMUST00000086523	chr5	115956773	115956779	+	-3.71	-1.24	0.003	TOP
Pxn	ENSMUST00000067268	chr5	115956661	115956857	+	-1.1	5.19	5e-05	BOTTOM
Pycr1	ENSMUST00000170556	chr11	120504987	120504994	-	-2.08	-0.89	0.032	TOP
Pycr1	ENSMUST00000133908	chr11	120505004	120505007	-	-3.45	-1.49	0.012	TOP
Pycr1	ENSMUST00000133908	chr11	120505010	120505076	-	-1.54	4.82	7.2e-09	TOP
Pycr1	ENSMUST00000170556	chr11	120504974	120505087	-	-1.58	4.47	2.1e-11	BOTTOM
Pycr2	ENSMUST00000027802	chr1	182834403	182834407	+	1.5	0.07	0.016	TOP
Pycrl	ENSMUST00000053918	chr15	75751657	75751703	-	1.1	1.48	0.0092	TOP
Pycrl	ENSMUST00000053918	chr15	75751959	75751961	-	1.04	0.91	0.046	TOP
Pycrl	ENSMUST00000053918	chr15	75751630	75751699	-	1.29	1.2	0.001	BOTTOM
Pygb	ENSMUST00000045441	chr2	150612543	150612547	+	1.74	2.73	1.2e-06	TOP
Pygl	ENSMUST00000162613	chr12	71299532	71299534	-	7.01	-0.55	3.6e-07	TOP
Pygl	ENSMUST00000162613	chr12	71299552	71299557	-	7.01	-0.55	2.2e-07	TOP
Pygl	ENSMUST00000162613	chr12	71299583	71299588	-	8.1	0.56	1.8e-13	TOP
Pygl	ENSMUST00000162613	chr12	71299493	71299614	-	10.91	2.9	2e-54	BOTTOM
Pygm	ENSMUST00000035269	chr19	6383442	6383444	+	4.95	-2.66	0.041	TOP
Pygo2	ENSMUST00000146037	chr3	89234333	89234345	+	-1.1	5.12	9.6e-05	TOP
Pygo2	ENSMUST00000146037	chr3	89234354	89234358	+	-1.32	3.79	2.3e-05	TOP
Pygo2	ENSMUST00000146037	chr3	89234393	89234397	+	-1.34	2.63	0.00019	TOP
Pygo2	ENSMUST00000146037	chr3	89234413	89234417	+	-1.68	0.82	0.00088	TOP
Pygo2	ENSMUST00000133680	chr3	89234610	89234662	+	-1.76	2.56	2.3e-06	TOP
Pygo2	ENSMUST00000146037	chr3	89234297	89234418	+	-1.08	5.8	2.3e-06	BOTTOM
Pygo2	ENSMUST00000133680	chr3	89234613	89234662	+	-1.72	1.99	3.1e-06	BOTTOM
Pyroxd2	ENSMUST00000076505	chr19	42826959	42826978	-	1.94	3.33	2.7e-10	TOP
Pyroxd2	ENSMUST00000076505	chr19	42826956	42827026	-	1.98	3.12	2.1e-12	BOTTOM
Qars	ENSMUST00000134939	chr9	108410403	108410411	+	1.51	1.53	0.00025	TOP
Qdpr	ENSMUST00000149290	chr5	45835902	45835921	-	4.14	-0.23	1.9e-05	TOP
Qdpr	ENSMUST00000127562	chr5	45841368	45841374	-	3.5	2.51	1.3e-18	TOP
Qdpr	ENSMUST00000154962	chr5	45841387	45841389	-	3.62	0.75	7.3e-09	TOP
Qdpr	ENSMUST00000154962	chr5	45841390	45841394	-	2.6	1.34	6.3e-08	TOP
Qdpr	ENSMUST00000154962	chr5	45841396	45841401	-	1.87	2.31	7.8e-07	TOP
Qdpr	ENSMUST00000154962	chr5	45841410	45841421	-	2.44	5.26	7.4e-18	TOP
Qdpr	ENSMUST00000127562	chr5	45841291	45841489	-	2.5	6.18	6.8e-28	BOTTOM
Qk	ENSMUST00000042434	chr17	10512106	10512109	-	1.56	2.12	0.0012	TOP
Qk	ENSMUST00000042434	chr17	10512195	10512200	-	1.06	3.02	0.01	TOP
Qk	ENSMUST00000042434	chr17	10512205	10512213	-	1.54	5.04	0.0012	TOP
Qk	ENSMUST00000042296	chr17	10512615	10512658	-	-2.77	-1.23	0.0094	TOP
Qrich1	ENSMUST00000006851	chr9	108419438	108419440	+	-1.04	3.28	0.0027	TOP
Qrich1	ENSMUST00000006851	chr9	108419963	108419972	+	-1.83	0.55	0.0015	TOP
Qrsl1	ENSMUST00000020012	chr10	43621488	43621491	-	1.53	-0.29	0.024	TOP
Qrsl1	ENSMUST00000020012	chr10	43621500	43621504	-	1.57	0.98	0.0079	TOP
Qrsl1	ENSMUST00000020012	chr10	43621516	43621519	-	2.11	-1.14	0.033	TOP
Qrsl1	ENSMUST00000020012	chr10	43621530	43621554	-	1.93	3.32	1.3e-09	TOP
Qrsl1	ENSMUST00000020012	chr10	43621445	43621563	-	1.83	3.75	4.4e-12	BOTTOM
Qser1	ENSMUST00000117237	chr2	104656907	104656912	-	-2.79	-0.68	0.0083	TOP
Qser1	ENSMUST00000117237	chr2	104656927	104656942	-	-2.09	2.91	3e-10	TOP
Qser1	ENSMUST00000117237	chr2	104657136	104657145	-	-1.44	2.24	0.00034	TOP
Qser1	ENSMUST00000117237	chr2	104657151	104657154	-	-1.49	0.49	0.01	TOP
Qser1	ENSMUST00000117237	chr2	104656907	104656946	-	-2.24	2.75	1.6e-13	BOTTOM
Qser1	ENSMUST00000117237	chr2	104657131	104657161	-	-1.35	2.61	3.1e-05	BOTTOM
Qsox1	ENSMUST00000130701	chr1	157628422	157628424	-	5.45	-2.12	0.017	TOP
Qsox1	ENSMUST00000130701	chr1	157629736	157629739	-	2.95	-0.82	0.0058	TOP
Qsox1	ENSMUST00000132495	chr1	157641741	157641779	-	2.72	0.16	5.7e-05	TOP
Qsox1	ENSMUST00000151368	chr1	157659733	157659737	-	2.27	1.72	1.1e-06	TOP
Qsox1	ENSMUST00000151368	chr1	157659934	157659937	-	3.24	-0.56	0.00033	TOP
Qsox1	ENSMUST00000151368	chr1	157659951	157659953	-	2.85	3.79	1.4e-19	TOP
Qsox1	ENSMUST00000140809	chr1	157659965	157659967	-	2.16	5.55	8.9e-16	TOP
Qsox1	ENSMUST00000111764	chr1	157659979	157659982	-	1.73	4.75	1.4e-09	TOP
Qsox1	ENSMUST00000035325	chr1	157659998	157660002	-	1.52	4.47	6e-07	TOP
Qsox1	ENSMUST00000035325	chr1	157660029	157660031	-	1.38	1.41	0.004	TOP
Qsox1	ENSMUST00000035325	chr1	157660061	157660071	-	4.1	-1.12	0.00052	TOP
Qsox1	ENSMUST00000130701	chr1	157628422	157628576	-	4.18	-0.2	1.6e-07	BOTTOM
Qsox1	ENSMUST00000151368	chr1	157659730	157659738	-	2.26	1.39	3.7e-08	BOTTOM
Qsox1	ENSMUST00000151368	chr1	157659906	157660031	-	2.24	8.52	2.4e-23	BOTTOM
Qsox1	ENSMUST00000035325	chr1	157660062	157660071	-	4.11	-1.64	0.00033	BOTTOM
Qtrtd1	ENSMUST00000156568	chr16	43889724	43889727	-	1.66	2.37	3.2e-06	TOP
R3hcc1	ENSMUST00000147609	chr14	70107321	70107362	-	-1.28	3.82	1.3e-05	TOP
R3hdm1	ENSMUST00000170793	chr1	129999951	129999958	+	1.81	0.3	0.0019	TOP
R3hdm2	ENSMUST00000164469	chr10	126918698	126918780	+	-5.01	0.88	1.3e-12	TOP
R3hdm2	ENSMUST00000164469	chr10	126918698	126918753	+	-4.97	0.32	1.9e-12	BOTTOM
R74862	ENSMUST00000133630	chr7	150239307	150239310	-	-2.45	-0.27	0.0012	TOP
R74862	ENSMUST00000133630	chr7	150239344	150239354	-	-1.31	0.61	0.035	TOP
R74862	ENSMUST00000133630	chr7	150239273	150239367	-	-1.53	2.1	1.2e-05	BOTTOM
Rab1	ENSMUST00000020358	chr11	20101270	20101306	+	1.34	1.61	0.0017	TOP
Rab1	ENSMUST00000109601	chr11	20101474	20101481	+	1.38	2.78	4.5e-05	TOP
Rab1	ENSMUST00000163483	chr11	20101531	20101534	+	1.82	0.92	0.00036	TOP
Rab1	ENSMUST00000020358	chr11	20101248	20101312	+	1.33	1.64	0.00025	BOTTOM
Rab1	ENSMUST00000163483	chr11	20101605	20101610	+	1.59	-1.28	0.045	BOTTOM
Rab10	ENSMUST00000021001	chr12	3309355	3309415	-	1.66	1.73	0.00014	TOP
Rab10	ENSMUST00000021001	chr12	3309574	3309588	-	2.53	0.35	2.5e-05	TOP
Rab10	ENSMUST00000021001	chr12	3309595	3309661	-	1.5	3.76	1.5e-06	TOP
Rab10	ENSMUST00000021001	chr12	3309850	3309853	-	2	-0.65	0.015	TOP
Rab10	ENSMUST00000021001	chr12	3309874	3309876	-	2.4	-1.27	0.042	TOP
Rab10	ENSMUST00000021001	chr12	3309878	3309882	-	2.68	-0.65	0.0018	TOP
Rab10	ENSMUST00000021001	chr12	3309888	3309894	-	2.31	3.31	3.1e-12	TOP
Rab10	ENSMUST00000021001	chr12	3309905	3309907	-	2.88	0.94	2.6e-07	TOP
Rab10	ENSMUST00000021001	chr12	3309917	3309920	-	1.04	3.17	0.00074	TOP
Rab10	ENSMUST00000021001	chr12	3309351	3309370	-	2.1	0.62	5.7e-05	BOTTOM
Rab10	ENSMUST00000021001	chr12	3309595	3309660	-	1.51	3.23	7e-08	BOTTOM
Rab11a	ENSMUST00000169058	chr9	64585465	64585467	-	-5.13	-2.3	0.018	TOP
Rab11a	ENSMUST00000171100	chr9	64585497	64585500	-	-1.29	1.8	0.0049	TOP
Rab11a	ENSMUST00000171100	chr9	64585505	64585512	-	-1.6	3.33	1.5e-07	TOP
Rab11b	ENSMUST00000173987	chr17	33897171	33897183	-	5.2	-0.06	7.6e-09	TOP
Rab11b	ENSMUST00000173860	chr17	33897322	33897336	-	1.49	1.52	0.00049	TOP
Rab11b	ENSMUST00000057373	chr17	33897454	33897459	-	1.21	0.24	0.046	TOP
Rab11fip3	ENSMUST00000120691	chr17	26206435	26206443	-	-1.23	0.56	0.043	TOP
Rab11fip3	ENSMUST00000120691	chr17	26206459	26206464	-	-1.5	2.53	1.3e-05	TOP
Rab11fip3	ENSMUST00000120691	chr17	26206470	26206474	-	-1.26	0.32	0.045	TOP
Rab11fip3	ENSMUST00000120691	chr17	26206482	26206491	-	-1.35	0.87	0.011	TOP
Rab11fip3	ENSMUST00000120691	chr17	26206405	26206525	-	-1.2	3.82	4.7e-06	BOTTOM
Rab11fip5	ENSMUST00000060837	chr6	85324596	85324599	-	-3.35	-1.57	0.0078	TOP
Rab11fip5	ENSMUST00000060837	chr6	85324606	85324662	-	-1.81	4.72	1.2e-08	TOP
Rab11fip5	ENSMUST00000060837	chr6	85324571	85324688	-	-1.68	4.47	2.2e-10	BOTTOM
Rab13	ENSMUST00000065418	chr3	90024808	90024813	+	-2.32	2.1	4.2e-09	TOP
Rab13	ENSMUST00000107373	chr3	90017600	90017701	+	1.01	1.49	0.0066	BOTTOM
Rab13	ENSMUST00000065418	chr3	90024673	90024878	+	-1.03	4.38	2.9e-05	BOTTOM
Rab14	ENSMUST00000163144	chr2	35056464	35056467	-	1.94	-0.69	0.015	TOP
Rab14	ENSMUST00000148543	chr2	35056198	35056224	-	-1.3	0.01	0.032	BOTTOM
Rab1b	ENSMUST00000025804	chr19	5106944	5106948	-	2.35	-0.94	0.011	TOP
Rab1b	ENSMUST00000025804	chr19	5106973	5106975	-	1.5	2.55	1.7e-05	TOP
Rab1b	ENSMUST00000025804	chr19	5106978	5106982	-	1.69	6.46	1.6e-10	TOP
Rab1b	ENSMUST00000025804	chr19	5106941	5107063	-	1.12	7.85	3.3e-07	BOTTOM
Rab20	ENSMUST00000033900	chr8	11478637	11478684	-	-1.16	1.88	0.0075	TOP
Rab20	ENSMUST00000033900	chr8	11478623	11478703	-	-1.31	1.7	0.001	BOTTOM
Rab21	ENSMUST00000020343	chr10	114752609	114752615	-	-1.15	2.38	0.0054	TOP
Rab21	ENSMUST00000020343	chr10	114752662	114752665	-	-1.02	3.79	0.0016	TOP
Rab22a	ENSMUST00000109110	chr2	173485316	173485318	+	2.19	-0.1	0.0043	TOP
Rab22a	ENSMUST00000109110	chr2	173485379	173485381	+	1.28	0.85	0.018	TOP
Rab22a	ENSMUST00000109110	chr2	173485389	173485398	+	2.15	0.32	0.0033	TOP
Rab22a	ENSMUST00000109110	chr2	173485529	173485531	+	-1.8	0.41	0.0073	TOP
Rab23	ENSMUST00000088287	chr1	33776721	33776723	+	-1.58	1.81	8.6e-05	TOP
Rab23	ENSMUST00000140354	chr1	33776739	33776741	+	-1.63	0.78	0.0015	TOP
Rab23	ENSMUST00000138024	chr1	33776751	33776756	+	-1.35	3.64	3.3e-05	TOP
Rab23	ENSMUST00000135330	chr1	33776782	33776784	+	-1.73	1.29	0.00015	TOP
Rab23	ENSMUST00000135330	chr1	33776796	33776798	+	-2.5	-1.49	0.049	TOP
Rab23	ENSMUST00000135330	chr1	33776810	33776815	+	-1.94	0.53	0.00095	TOP
Rab23	ENSMUST00000135330	chr1	33776838	33776841	+	-2.85	-1.15	0.0049	TOP
Rab23	ENSMUST00000088287	chr1	33776714	33776832	+	-1.5	4.6	1.5e-10	BOTTOM
Rab28	ENSMUST00000031011	chr5	42099231	42099244	-	-2.01	0.47	0.00056	TOP
Rab28	ENSMUST00000031011	chr5	42099263	42099267	-	-5.53	-1.89	0.0054	TOP
Rab28	ENSMUST00000031011	chr5	42099381	42099383	-	-2.15	0.81	0.00079	TOP
Rab28	ENSMUST00000031011	chr5	42099386	42099388	-	-1.53	0.71	0.0047	TOP
Rab2a	ENSMUST00000060232	chr4	8462998	8463000	+	-3.01	-1.89	0.035	TOP
Rab2b	ENSMUST00000172488	chr14	52898705	52898738	-	2.53	1.19	9.6e-07	TOP
Rab2b	ENSMUST00000100631	chr14	52899000	52899011	-	-1.24	1.04	0.012	TOP
Rab2b	ENSMUST00000100631	chr14	52899027	52899030	-	-1.75	-0.2	0.03	TOP
Rab2b	ENSMUST00000172488	chr14	52898704	52898738	-	2.57	0.7	3.4e-07	BOTTOM
Rab30	ENSMUST00000032879	chr7	99890143	99890160	+	1.15	1.44	0.0083	TOP
Rab30	ENSMUST00000032879	chr7	99890185	99890219	+	-1.3	2.39	0.00051	TOP
Rab30	ENSMUST00000032879	chr7	99890242	99890249	+	-4.96	-2.47	0.023	TOP
Rab31	ENSMUST00000165932	chr17	66121953	66121955	-	-4.92	-0.06	2.7e-08	TOP
Rab31	ENSMUST00000165932	chr17	66121961	66121965	-	-3.78	1.74	6.2e-15	TOP
Rab31	ENSMUST00000165932	chr17	66121971	66121974	-	-3.33	1.73	7.4e-12	TOP
Rab31	ENSMUST00000165932	chr17	66121980	66121985	-	-3.61	5.8	3.3e-18	TOP
Rab31	ENSMUST00000165932	chr17	66122000	66122002	-	-3	0.18	0.00021	TOP
Rab31	ENSMUST00000165932	chr17	66122010	66122012	-	-4.53	0.41	3e-07	TOP
Rab31	ENSMUST00000165932	chr17	66122028	66122033	-	-4.25	1.35	1.6e-12	TOP
Rab31	ENSMUST00000070673	chr17	66122041	66122043	-	-3.48	-0.57	8.2e-05	TOP
Rab31	ENSMUST00000165932	chr17	66121890	66122074	-	-3.69	6.08	2.8e-32	BOTTOM
Rab32	ENSMUST00000019974	chr10	10277935	10277941	-	-1.24	1.05	0.026	TOP
Rab32	ENSMUST00000019974	chr10	10277951	10277955	-	-1.54	0.2	0.024	TOP
Rab32	ENSMUST00000019974	chr10	10277961	10277963	-	-2.15	0.56	0.00075	TOP
Rab32	ENSMUST00000019974	chr10	10277969	10277973	-	-1.9	0.81	0.00046	TOP
Rab32	ENSMUST00000019974	chr10	10277976	10277978	-	-3.14	-0.89	0.00087	TOP
Rab32	ENSMUST00000019974	chr10	10277979	10277983	-	-1.62	2.03	0.00022	TOP
Rab32	ENSMUST00000019974	chr10	10277892	10278085	-	-1.29	4.66	6.6e-07	BOTTOM
Rab33b	ENSMUST00000054387	chr3	51288118	51288261	+	-1.18	3.74	6.7e-05	TOP
Rab33b	ENSMUST00000054387	chr3	51288083	51288273	+	-1.14	3.31	2.6e-05	BOTTOM
Rab34	ENSMUST00000002128	chr11	78001927	78001930	+	-2.02	3.09	1.2e-09	TOP
Rab34	ENSMUST00000002128	chr11	78001935	78001937	+	-2.77	2.08	9.7e-11	TOP
Rab34	ENSMUST00000150941	chr11	78001944	78001946	+	-2.76	0.66	9.7e-07	TOP
Rab34	ENSMUST00000150941	chr11	78001963	78001968	+	-1.4	5.49	1.2e-07	TOP
Rab34	ENSMUST00000150941	chr11	78001973	78001976	+	-2.31	1.56	2.6e-07	TOP
Rab34	ENSMUST00000150941	chr11	78001978	78001981	+	-1.57	0.82	0.0062	TOP
Rab34	ENSMUST00000150941	chr11	78001986	78001989	+	-2.06	1.34	0.00032	TOP
Rab34	ENSMUST00000150941	chr11	78002001	78002003	+	-2.02	-0.16	0.005	TOP
Rab34	ENSMUST00000108322	chr11	78002311	78002316	+	1.37	2.4	0.00019	TOP
Rab34	ENSMUST00000126864	chr11	78003055	78003126	+	2.96	1.26	3.5e-09	TOP
Rab34	ENSMUST00000002128	chr11	78001921	78001989	+	-1.68	5.85	2.8e-14	BOTTOM
Rab34	ENSMUST00000126864	chr11	78003055	78003126	+	2.97	0.75	3.1e-09	BOTTOM
Rab36	ENSMUST00000142507	chr10	74499966	74500020	+	-2.97	0.43	1.4e-05	TOP
Rab36	ENSMUST00000142507	chr10	74499966	74500044	+	-2.99	0.15	1.7e-06	BOTTOM
Rab39b	ENSMUST00000033545	chrX	72823531	72823533	-	-5.64	-1.78	0.0033	TOP
Rab39b	ENSMUST00000033545	chrX	72823539	72823550	-	-4.86	2.59	1e-24	TOP
Rab39b	ENSMUST00000033545	chrX	72823567	72823576	-	-4.26	0.7	2e-10	TOP
Rab39b	ENSMUST00000033545	chrX	72823484	72823596	-	-4.36	2.9	1.8e-32	BOTTOM
Rab3a	ENSMUST00000143118	chr8	73278596	73278649	+	2.64	3.09	9.3e-16	TOP
Rab3a	ENSMUST00000143118	chr8	73278582	73278644	+	2.65	2.74	2.5e-17	BOTTOM
Rab3d	ENSMUST00000128442	chr9	21722531	21722625	-	2.28	5.5	5.6e-19	TOP
Rab3d	ENSMUST00000128442	chr9	21722521	21722626	-	2.29	4.99	1.6e-24	BOTTOM
Rab3gap1	ENSMUST00000142662	chr1	129765382	129765385	+	1.78	0.05	0.01	TOP
Rab3gap2	ENSMUST00000069652	chr1	187027977	187027979	+	2.49	-1.77	0.038	TOP
Rab3il1	ENSMUST00000117641	chr19	10092714	10092717	+	-2.08	1.73	0.00017	TOP
Rab3il1	ENSMUST00000131407	chr19	10092734	10092736	+	-3.17	0.36	9.2e-07	TOP
Rab3il1	ENSMUST00000131407	chr19	10092737	10092740	+	-2.74	3.74	1.7e-11	TOP
Rab3il1	ENSMUST00000131407	chr19	10092758	10092760	+	-3.04	-0.1	0.00054	TOP
Rab3il1	ENSMUST00000131407	chr19	10092767	10092770	+	-3.03	0.24	2.2e-06	TOP
Rab3il1	ENSMUST00000131407	chr19	10092789	10092793	+	-4.19	0.08	4.7e-07	TOP
Rab3il1	ENSMUST00000113161	chr19	10092659	10092839	+	-2.85	4.42	6.6e-20	BOTTOM
Rab3ip	ENSMUST00000166934	chr10	116373899	116373902	-	3.56	-1.63	0.013	TOP
Rab3ip	ENSMUST00000166934	chr10	116374532	116374654	-	2.55	3.26	2.7e-12	TOP
Rab3ip	ENSMUST00000020375	chr10	116387215	116387231	-	3.66	-0.71	7.4e-05	TOP
Rab3ip	ENSMUST00000020375	chr10	116387325	116387340	-	3.07	2.29	8.9e-13	TOP
Rab3ip	ENSMUST00000020375	chr10	116387365	116387367	-	2.05	1.73	7.6e-07	TOP
Rab3ip	ENSMUST00000020375	chr10	116387396	116387398	-	2.31	0.98	5.3e-05	TOP
Rab3ip	ENSMUST00000020375	chr10	116387417	116387420	-	1.96	1.1	0.00014	TOP
Rab3ip	ENSMUST00000020375	chr10	116387431	116387437	-	2.01	4.21	2.5e-11	TOP
Rab3ip	ENSMUST00000020375	chr10	116387445	116387453	-	2.45	7.09	4.8e-21	TOP
Rab3ip	ENSMUST00000020375	chr10	116387459	116387461	-	1.44	4.56	2.4e-05	TOP
Rab3ip	ENSMUST00000020375	chr10	116387466	116387468	-	1.21	4.37	7.9e-05	TOP
Rab3ip	ENSMUST00000020375	chr10	116387476	116387478	-	1.59	5.5	2.2e-07	TOP
Rab3ip	ENSMUST00000020375	chr10	116387480	116387482	-	2.65	5.13	3.5e-17	TOP
Rab3ip	ENSMUST00000020375	chr10	116387487	116387490	-	1.72	2.48	4.8e-07	TOP
Rab3ip	ENSMUST00000020375	chr10	116387510	116387513	-	3.31	4.39	1.5e-25	TOP
Rab3ip	ENSMUST00000020375	chr10	116387550	116387562	-	1.6	-0.11	0.027	TOP
Rab3ip	ENSMUST00000166934	chr10	116374492	116374660	-	2.5	2.86	1.6e-13	BOTTOM
Rab3ip	ENSMUST00000020375	chr10	116387325	116387516	-	1.99	9.11	1.4e-19	BOTTOM
Rab40b	ENSMUST00000124639	chr11	121249479	121249659	-	2.04	3.33	1.1e-09	TOP
Rab40b	ENSMUST00000124639	chr11	121249479	121249677	-	2.05	2.84	3.4e-11	BOTTOM
Rab43	ENSMUST00000113625	chr6	87761688	87761697	-	-2.81	1.48	2.1e-08	TOP
Rab43	ENSMUST00000113625	chr6	87761763	87761766	-	-2.69	-1.3	0.028	TOP
Rab43	ENSMUST00000032135	chr6	87761772	87761774	-	-3.54	1.35	2.8e-08	TOP
Rab43	ENSMUST00000032135	chr6	87761780	87761785	-	-2.45	1.43	3e-06	TOP
Rab43	ENSMUST00000032135	chr6	87761810	87761825	-	-2.88	1.51	3.7e-05	TOP
Rab43	ENSMUST00000113625	chr6	87761655	87761854	-	-2.44	4.42	3.5e-12	BOTTOM
Rab4b	ENSMUST00000134462	chr7	27963833	27963839	-	3.45	-1.76	0.0094	TOP
Rab4b	ENSMUST00000093040	chr7	27963937	27963948	-	-1.74	-0.4	0.038	TOP
Rab5a	ENSMUST00000017975	chr17	53618686	53618688	+	-2.08	0.76	0.00047	TOP
Rab5b	ENSMUST00000000727	chr10	128133050	128133105	-	-1.73	1.22	0.00018	TOP
Rab5b	ENSMUST00000000727	chr10	128133248	128133251	-	-3.63	-1.33	0.0051	TOP
Rab5b	ENSMUST00000000727	chr10	128133050	128133117	-	-1.65	0.89	0.00016	BOTTOM
Rab6b	ENSMUST00000035155	chr9	103014065	103014079	+	-3.01	-1.89	0.037	TOP
Rab6b	ENSMUST00000035155	chr9	103014096	103014177	+	-1.27	3.17	5.5e-05	TOP
Rab6b	ENSMUST00000035155	chr9	103014208	103014215	+	-3.39	-0.13	6.4e-06	TOP
Rab6b	ENSMUST00000035155	chr9	103014273	103014367	+	-1.91	2.77	2.4e-08	TOP
Rab6b	ENSMUST00000035155	chr9	103014449	103014451	+	-2.95	-0.54	0.0016	TOP
Rab6b	ENSMUST00000035155	chr9	103014465	103014467	+	-3.13	-1.78	0.033	TOP
Rab6b	ENSMUST00000035155	chr9	103014060	103014079	+	-3.62	-1.83	0.0019	BOTTOM
Rab6b	ENSMUST00000035155	chr9	103014096	103014182	+	-1.31	2.74	7.3e-06	BOTTOM
Rab6b	ENSMUST00000035155	chr9	103014270	103014367	+	-1.83	2.32	2.7e-08	BOTTOM
Rab7	ENSMUST00000113596	chr6	87995202	87995206	-	-1.01	3.36	0.0043	TOP
Rab7l1	ENSMUST00000027693	chr1	133763815	133763885	+	-1.17	3.38	0.00026	TOP
Rab7l1	ENSMUST00000125925	chr1	133764014	133764098	+	-2.09	1.38	8.4e-06	TOP
Rab7l1	ENSMUST00000112386	chr1	133763774	133763900	+	-1.25	3.05	1.3e-05	BOTTOM
Rab7l1	ENSMUST00000125925	chr1	133764011	133764098	+	-2.15	0.92	1.9e-06	BOTTOM
Rab9	ENSMUST00000049435	chrX	162917551	162917554	-	-1.46	0.37	0.011	TOP
Rab9	ENSMUST00000049435	chrX	162917569	162917573	-	-1.36	2.41	8.3e-05	TOP
Rab9	ENSMUST00000049435	chrX	162917580	162917582	-	-1.49	3.71	2.1e-05	TOP
Rabac1	ENSMUST00000050267	chr7	25757013	25757019	-	3.33	-1.88	0.015	TOP
Rabac1	ENSMUST00000050267	chr7	25757555	25757563	-	3.13	-0.65	0.00074	TOP
Rabac1	ENSMUST00000050267	chr7	25757605	25757611	-	1.4	1.62	0.0018	TOP
Rabac1	ENSMUST00000050267	chr7	25757718	25757720	-	-2.35	-0.36	0.018	TOP
Rabep2	ENSMUST00000106407	chr7	133572588	133572596	+	-1.46	2.64	2.7e-05	TOP
Rabepk	ENSMUST00000144113	chr2	34655292	34655294	-	-1.51	1.41	0.0024	TOP
Rabif	ENSMUST00000047978	chr1	136391214	136391216	+	1.1	1.02	0.044	TOP
Rabl2	ENSMUST00000094056	chr15	89422282	89422285	-	-2.77	-1.23	0.0096	TOP
Rabl2	ENSMUST00000094056	chr15	89422293	89422328	-	-1.21	4.23	0.00022	TOP
Rabl2	ENSMUST00000094056	chr15	89422271	89422352	-	-1.26	3.98	1.3e-05	BOTTOM
Rabl3	ENSMUST00000128036	chr16	37540006	37540008	+	3.45	-1.76	0.013	TOP
Rabl5	ENSMUST00000008131	chr5	137384007	137384029	+	-1.32	4.85	4.4e-06	TOP
Rabl5	ENSMUST00000008131	chr5	137384038	137384040	+	-1.65	-0.27	0.049	TOP
Rabl5	ENSMUST00000008131	chr5	137384057	137384063	+	-2.15	-0.28	0.0082	TOP
Rabl5	ENSMUST00000008131	chr5	137383960	137384072	+	-1.41	4.57	2.4e-08	BOTTOM
Rac1	ENSMUST00000131513	chr5	144278094	144278099	-	-1.8	0.3	0.004	TOP
Rac1	ENSMUST00000100489	chr5	144288850	144288853	-	-1.51	4.22	2.5e-07	TOP
Rac1	ENSMUST00000100489	chr5	144288871	144288874	-	-1.31	5.58	4.8e-07	TOP
Rac1	ENSMUST00000080537	chr5	144288887	144288894	-	-1.1	4.2	6.5e-05	TOP
Rac1	ENSMUST00000080537	chr5	144288902	144288904	-	-1.03	1.99	0.0079	TOP
Racgap1	ENSMUST00000165730	chr15	99481965	99481969	-	-2.45	-0.27	0.00093	TOP
Racgap1	ENSMUST00000165730	chr15	99481990	99481996	-	-3.6	1.01	8.5e-10	TOP
Racgap1	ENSMUST00000168834	chr15	99482013	99482015	-	-3.65	1.04	1e-07	TOP
Racgap1	ENSMUST00000169700	chr15	99482017	99482021	-	-2.96	1.61	4e-11	TOP
Racgap1	ENSMUST00000169700	chr15	99482024	99482028	-	-2.87	3.06	3.6e-15	TOP
Racgap1	ENSMUST00000164983	chr15	99482042	99482044	-	-4.21	2.86	3.3e-17	TOP
Racgap1	ENSMUST00000164983	chr15	99482051	99482055	-	-2.64	3.23	2.3e-14	TOP
Racgap1	ENSMUST00000109581	chr15	99482064	99482067	-	-2.27	1.66	1.4e-07	TOP
Racgap1	ENSMUST00000109581	chr15	99482072	99482075	-	-2.28	-0.17	0.0027	TOP
Racgap1	ENSMUST00000023756	chr15	99482085	99482089	-	-3.01	2.24	3.3e-13	TOP
Racgap1	ENSMUST00000165730	chr15	99481949	99482126	-	-3.01	6.31	1.1e-34	BOTTOM
Rad1	ENSMUST00000170531	chr15	10415802	10415804	+	-1.27	2.24	0.001	TOP
Rad17	ENSMUST00000022136	chr13	101420666	101420729	-	7.06	-0.5	4.6e-07	TOP
Rad18	ENSMUST00000132590	chr6	112646649	112646655	-	-1.12	3.22	0.0012	TOP
Rad18	ENSMUST00000113180	chr6	112646604	112646700	-	-1.01	4.96	0.00014	BOTTOM
Rad21	ENSMUST00000022927	chr15	51823297	51823299	-	1.74	0.03	0.0088	TOP
Rad21	ENSMUST00000022927	chr15	51823311	51823313	-	1.27	1.31	0.01	TOP
Rad21	ENSMUST00000022927	chr15	51823323	51823326	-	1.49	0.69	0.0053	TOP
Rad23a	ENSMUST00000109761	chr8	87364575	87364578	-	1.43	1.26	0.0062	TOP
Rad50	ENSMUST00000124352	chr11	53520788	53520790	-	-2.84	-0.24	0.0024	TOP
Rad50	ENSMUST00000020649	chr11	53520801	53520830	-	-1.29	4.37	6.8e-06	TOP
Rad50	ENSMUST00000124352	chr11	53520760	53520850	-	-1.27	4.27	3.8e-07	BOTTOM
Rad51	ENSMUST00000110828	chr2	118938549	118938553	+	-2.16	2.65	1.7e-08	TOP
Rad51	ENSMUST00000152327	chr2	118938569	118938573	+	-1.84	2.37	1e-05	TOP
Rad51	ENSMUST00000152327	chr2	118938583	118938591	+	-2.24	3.46	1.4e-11	TOP
Rad51	ENSMUST00000152327	chr2	118938604	118938606	+	-2.09	-0.57	0.013	TOP
Rad51	ENSMUST00000140939	chr2	118938515	118938713	+	-2.15	4.59	3e-16	BOTTOM
Rad51ap1	ENSMUST00000144954	chr6	126889547	126889552	-	-4.4	0.29	8.5e-07	TOP
Rad51ap1	ENSMUST00000144954	chr6	126889556	126889558	-	-2.4	0.92	1.6e-05	TOP
Rad51ap1	ENSMUST00000144954	chr6	126889573	126889609	-	-1.58	4.18	1.7e-07	TOP
Rad51ap1	ENSMUST00000112220	chr6	126889614	126889616	-	-2.61	-0.83	0.0037	TOP
Rad51ap1	ENSMUST00000144954	chr6	126889536	126889658	-	-1.85	4.2	2.5e-11	BOTTOM
Rad51l3	ENSMUST00000021033	chr11	82703259	82703293	-	4.26	0.81	8.9e-12	TOP
Rad51l3	ENSMUST00000021033	chr11	82703481	82703495	-	5.7	-1.88	0.0026	TOP
Rad51l3	ENSMUST00000021033	chr11	82703904	82703907	-	2.72	-1.56	0.017	TOP
Rad51l3	ENSMUST00000021033	chr11	82703957	82703961	-	4.5	-0.74	5.2e-05	TOP
Rad51l3	ENSMUST00000021033	chr11	82703983	82703990	-	6.18	0.94	1.1e-14	TOP
Rad51l3	ENSMUST00000021033	chr11	82704006	82704011	-	4.03	3.68	1.6e-31	TOP
Rad51l3	ENSMUST00000021033	chr11	82704017	82704021	-	1.41	1.1	0.0049	TOP
Rad51l3	ENSMUST00000021033	chr11	82704055	82704064	-	2.32	2.49	8.8e-11	TOP
Rad51l3	ENSMUST00000021033	chr11	82704072	82704074	-	1.97	-0.46	0.0068	TOP
Rad51l3	ENSMUST00000021033	chr11	82704080	82704084	-	2.26	1.12	2.4e-06	TOP
Rad51l3	ENSMUST00000021033	chr11	82703232	82703293	-	4.3	0.63	4.1e-13	BOTTOM
Rad51l3	ENSMUST00000021033	chr11	82703898	82704137	-	2.56	5.09	1.4e-25	BOTTOM
Rad54b	ENSMUST00000108306	chr4	11486064	11486069	+	-2.4	-0.06	0.00045	TOP
Rad54b	ENSMUST00000108306	chr4	11486075	11486107	+	-1.59	2.46	3.7e-05	TOP
Rad54b	ENSMUST00000070755	chr4	11486116	11486118	+	-3.07	-0.96	0.0029	TOP
Rad54b	ENSMUST00000095145	chr4	11506803	11506815	+	4.28	0.45	8.9e-10	TOP
Rad54b	ENSMUST00000108306	chr4	11486019	11486134	+	-1.71	2.5	6.6e-07	BOTTOM
Rad54b	ENSMUST00000095145	chr4	11506797	11506815	+	4.44	0.09	1.4e-10	BOTTOM
Rad54l	ENSMUST00000102704	chr4	115796235	115796308	-	-1.87	2.67	4.2e-06	TOP
Rad54l	ENSMUST00000102704	chr4	115796232	115796304	-	-1.87	2.16	3.3e-06	BOTTOM
Rad9	ENSMUST00000025740	chr19	4201602	4201608	-	-1.01	2.47	0.0047	TOP
Rad9	ENSMUST00000025740	chr19	4201634	4201643	-	-1.14	1.79	0.0071	TOP
Rad9b	ENSMUST00000117263	chr5	122804188	122804276	-	2.06	3.28	1.2e-10	TOP
Rad9b	ENSMUST00000117263	chr5	122804136	122804301	-	2.22	3.04	3.7e-13	BOTTOM
Radil	ENSMUST00000139824	chr5	143027017	143027021	-	1.83	1.79	8.5e-06	TOP
Radil	ENSMUST00000110785	chr5	143027029	143027032	-	1.48	0.87	0.0021	TOP
Radil	ENSMUST00000063635	chr5	143027049	143027053	-	2	-0.65	0.0078	TOP
Radil	ENSMUST00000139824	chr5	143026931	143027070	-	1.58	3.73	1.9e-10	BOTTOM
Raf1	ENSMUST00000112949	chr6	115625894	115625925	-	-1.16	2.79	0.00068	TOP
Rai1	ENSMUST00000064190	chr11	59918427	59918480	+	1.11	2.85	0.0086	TOP
Rai1	ENSMUST00000132012	chr11	59919231	59919281	+	2.11	1.28	1.4e-05	TOP
Rai1	ENSMUST00000132012	chr11	59919200	59919281	+	1.82	1.02	4.6e-05	BOTTOM
Rai12	ENSMUST00000143788	chr11	69793718	69793721	-	1.97	-0.46	0.0054	TOP
Rai12	ENSMUST00000123701	chr11	69793726	69793741	-	1.1	4.49	0.00018	TOP
Rai12	ENSMUST00000142788	chr11	69793975	69793978	-	2.4	0.24	0.00065	TOP
Rai14	ENSMUST00000090339	chr15	10643812	10643855	-	-5.67	1.52	2e-18	TOP
Rai14	ENSMUST00000169385	chr15	10644041	10644058	-	-3.35	-1.57	0.012	TOP
Rai14	ENSMUST00000169385	chr15	10644304	10644308	-	-4.95	-0.03	2.8e-08	TOP
Rai14	ENSMUST00000169385	chr15	10644337	10644341	-	-2.94	2.42	9.2e-14	TOP
Rai14	ENSMUST00000169385	chr15	10644344	10644346	-	-3.24	4.32	5.2e-12	TOP
Rai14	ENSMUST00000169385	chr15	10644376	10644382	-	-3.08	3.58	2.2e-18	TOP
Rai14	ENSMUST00000169385	chr15	10644393	10644397	-	-2.71	0.78	1.2e-05	TOP
Rai14	ENSMUST00000169385	chr15	10644405	10644407	-	-5.75	-1.67	0.0017	TOP
Rai14	ENSMUST00000169385	chr15	10644526	10644544	-	-2.9	0.12	6e-05	TOP
Rai14	ENSMUST00000169385	chr15	10644564	10644566	-	-6.79	-0.63	7.9e-06	TOP
Rai14	ENSMUST00000169385	chr15	10643812	10643885	-	-5.41	1.28	1.1e-20	BOTTOM
Rai14	ENSMUST00000169385	chr15	10644303	10644409	-	-3	5.83	4.1e-36	BOTTOM
Rai14	ENSMUST00000169385	chr15	10644526	10644566	-	-3.86	0.48	1.3e-10	BOTTOM
Rala	ENSMUST00000009003	chr13	18036022	18036024	-	-1.55	1.57	0.00064	TOP
Ralb	ENSMUST00000004565	chr1	121400819	121400842	-	-1.32	0.28	0.022	TOP
Ralb	ENSMUST00000004565	chr1	121401154	121401156	-	-2.45	-0.27	0.0028	TOP
Ralb	ENSMUST00000004565	chr1	121401219	121401223	-	-1.12	2.62	0.0032	TOP
Ralb	ENSMUST00000004565	chr1	121401248	121401252	-	-1.43	0.35	0.015	TOP
Ralb	ENSMUST00000004565	chr1	121401303	121401338	-	-1.07	4.61	0.00085	TOP
Ralb	ENSMUST00000004565	chr1	121400819	121400867	-	-1.64	0	0.0017	BOTTOM
Ralbp1	ENSMUST00000024905	chr17	66233810	66233819	-	-2.79	0.68	1.6e-06	TOP
Ralbp1	ENSMUST00000024905	chr17	66234101	66234105	-	-2.59	-1.4	0.033	TOP
Ralbp1	ENSMUST00000024905	chr17	66234111	66234115	-	-1.99	1.21	2.7e-05	TOP
Ralbp1	ENSMUST00000024905	chr17	66234138	66234140	-	-2.37	0.13	0.00068	TOP
Ralbp1	ENSMUST00000024905	chr17	66234141	66234148	-	-1.38	2.89	0.0012	TOP
Ralbp1	ENSMUST00000024905	chr17	66234157	66234159	-	-1.66	1.99	1e-05	TOP
Ralbp1	ENSMUST00000024905	chr17	66234187	66234191	-	-2.61	1.58	1.6e-08	TOP
Ralbp1	ENSMUST00000024905	chr17	66234221	66234224	-	-2.61	-0.13	0.00053	TOP
Ralbp1	ENSMUST00000024905	chr17	66234258	66234266	-	-1.71	0.35	0.0059	TOP
Ralbp1	ENSMUST00000024905	chr17	66233791	66233864	-	-2.23	1.5	1.1e-08	BOTTOM
Ralbp1	ENSMUST00000024905	chr17	66234077	66234266	-	-1.3	5.66	5.4e-09	BOTTOM
Ralgapa1	ENSMUST00000165882	chr12	56922012	56922014	-	-5.64	-1.8	0.009	TOP
Ralgapa1	ENSMUST00000085385	chr12	56922151	56922197	-	1.39	3.3	1.9e-05	TOP
Ralgapa2	ENSMUST00000048623	chr2	146337585	146337595	-	4.95	-2.63	0.039	TOP
Ralgapa2	ENSMUST00000109986	chr2	146337694	146337701	-	4.53	0.15	2.8e-07	TOP
Ralgapa2	ENSMUST00000124709	chr2	146337747	146337790	-	4	6.4	8.2e-22	TOP
Ralgapa2	ENSMUST00000124709	chr2	146337808	146337813	-	4.17	3.32	5.4e-26	TOP
Ralgapa2	ENSMUST00000109986	chr2	146337648	146337838	-	3.89	6.29	3e-35	BOTTOM
Ralgds	ENSMUST00000100241	chr2	28388991	28388995	+	-2.73	-0.74	0.0048	TOP
Ralgds	ENSMUST00000100241	chr2	28389008	28389011	+	-3.45	-1.48	0.0089	TOP
Ralgds	ENSMUST00000100241	chr2	28388944	28389090	+	-1.12	3.3	0.00039	BOTTOM
Ralgps1	ENSMUST00000113164	chr2	33226934	33226999	-	2.92	2.72	2.3e-14	TOP
Ralgps1	ENSMUST00000113164	chr2	33226901	33227015	-	3.09	2.61	4.6e-18	BOTTOM
Ralgps2	ENSMUST00000027886	chr1	158869673	158869772	-	-2.01	1.16	5.1e-05	TOP
Ralgps2	ENSMUST00000027886	chr1	158869670	158869740	-	-2.12	0.48	3.6e-05	BOTTOM
Raly	ENSMUST00000109701	chr2	154616811	154616868	+	-1.47	4.19	3.1e-07	TOP
Raly	ENSMUST00000029120	chr2	154616876	154616878	+	-3.32	-0.73	0.00034	TOP
Raly	ENSMUST00000140713	chr2	154617086	154617090	+	-1.36	8.85	4e-05	TOP
Raly	ENSMUST00000145202	chr2	154617118	154617121	+	-3.36	0.24	6.7e-07	TOP
Raly	ENSMUST00000109701	chr2	154616805	154616878	+	-1.51	3.82	6.6e-09	BOTTOM
Raly	ENSMUST00000140713	chr2	154617082	154617153	+	-1.37	8.47	3.6e-07	BOTTOM
Ramp1	ENSMUST00000048383	chr1	93076591	93076655	+	-4.34	1.15	2.6e-12	TOP
Ramp1	ENSMUST00000048383	chr1	93076591	93076656	+	-4.35	0.64	1.8e-12	BOTTOM
Ramp3	ENSMUST00000045374	chr11	6558507	6558568	+	-7.21	-0.21	1.4e-07	TOP
Ramp3	ENSMUST00000139540	chr11	6558555	6558570	+	-6.63	-1.32	0.0001	BOTTOM
Ran	ENSMUST00000031383	chr5	129525606	129525620	+	-1.84	-0.53	0.019	TOP
Ran	ENSMUST00000134632	chr5	129526108	129526110	+	-1.34	4.89	4.2e-05	TOP
Ran	ENSMUST00000111343	chr5	129526310	129526312	+	-1.08	1.77	0.014	TOP
Ran	ENSMUST00000111343	chr5	129526340	129526344	+	-1.22	3.81	8.1e-05	TOP
Ran	ENSMUST00000111343	chr5	129526357	129526359	+	-1.78	4.43	2.4e-10	TOP
Ran	ENSMUST00000111343	chr5	129526384	129526390	+	-1.85	4.35	8.9e-06	TOP
Ran	ENSMUST00000111343	chr5	129526338	129526390	+	-1.22	6.14	9e-08	BOTTOM
Ranbp1	ENSMUST00000052325	chr16	18247428	18247518	-	-1.63	2.54	0.00012	TOP
Ranbp1	ENSMUST00000134035	chr16	18248586	18248589	-	-4.77	-2.66	0.043	TOP
Ranbp1	ENSMUST00000123073	chr16	18248681	18248690	-	-1.09	1.86	0.017	TOP
Ranbp1	ENSMUST00000115645	chr16	18248826	18248833	-	-1.75	2.01	0.00015	TOP
Ranbp1	ENSMUST00000115645	chr16	18248910	18248916	-	-1.89	-0.27	0.012	TOP
Ranbp1	ENSMUST00000052325	chr16	18247426	18247517	-	-1.64	2.01	5.8e-05	BOTTOM
Ranbp1	ENSMUST00000115645	chr16	18248873	18248881	-	-3.24	-2.19	0.012	BOTTOM
Ranbp2	ENSMUST00000003310	chr10	57909487	57909489	+	3.19	2.08	1.6e-12	TOP
Ranbp2	ENSMUST00000003310	chr10	57909576	57909581	+	1.18	2.56	0.0016	TOP
Ranbp2	ENSMUST00000003310	chr10	57909666	57909670	+	1.73	4.66	2.8e-08	TOP
Ranbp2	ENSMUST00000003310	chr10	57909684	57909691	+	1.78	0.47	0.0017	TOP
Ranbp3	ENSMUST00000002445	chr17	56812783	56812786	+	-1.17	2.78	0.0013	TOP
Ranbp3	ENSMUST00000002445	chr17	56812793	56812795	+	-1.52	1.6	0.00055	TOP
Ranbp9	ENSMUST00000144326	chr13	43576597	43576603	-	1.82	0.18	0.0034	TOP
Ranbp9	ENSMUST00000144326	chr13	43576638	43576641	-	1.44	1.77	0.00027	TOP
Ranbp9	ENSMUST00000144326	chr13	43576581	43576714	-	1.01	4.33	2.1e-05	BOTTOM
Rangap1	ENSMUST00000052374	chr15	81560330	81560332	-	-2.04	1.82	1.4e-05	TOP
Rangap1	ENSMUST00000052374	chr15	81560337	81560339	-	-1.34	3.38	7.4e-05	TOP
Rangrf	ENSMUST00000038644	chr11	68787343	68787362	-	-1.68	3.68	7.2e-08	TOP
Rangrf	ENSMUST00000038644	chr11	68787342	68787389	-	-1.64	3.27	1.7e-08	BOTTOM
Rap1a	ENSMUST00000090678	chr3	105604224	105604228	-	1.08	3.89	0.00072	TOP
Rap1gap	ENSMUST00000097837	chr4	137263357	137263402	+	-1.74	-0.72	0.0085	BOTTOM
Rap1gds1	ENSMUST00000029796	chr3	138738090	138738092	-	-1.18	0.75	0.024	TOP
Rap2a	ENSMUST00000062117	chr14	120877597	120877608	+	-1.58	1.44	0.0046	TOP
Rap2a	ENSMUST00000062117	chr14	120877655	120877725	+	-2.69	4.45	3.7e-17	TOP
Rap2a	ENSMUST00000062117	chr14	120877748	120877754	+	-3.54	-1.4	0.0066	TOP
Rap2a	ENSMUST00000062117	chr14	120877897	120877908	+	-2.4	-0.63	0.0046	TOP
Rap2a	ENSMUST00000062117	chr14	120877581	120877757	+	-2.52	4.23	5e-21	BOTTOM
Rap2a	ENSMUST00000062117	chr14	120877897	120877908	+	-2.39	-1.15	0.0028	BOTTOM
Rap2b	ENSMUST00000049064	chr3	61168502	61168504	+	-1.64	0.51	0.0049	TOP
Rap2b	ENSMUST00000049064	chr3	61168506	61168509	+	-1.81	1.59	3.7e-05	TOP
Rap2b	ENSMUST00000049064	chr3	61168524	61168526	+	-1.29	0.6	0.017	TOP
Rap2b	ENSMUST00000049064	chr3	61168533	61168547	+	-1.28	5.37	1.4e-06	TOP
Rap2b	ENSMUST00000049064	chr3	61168682	61168721	+	-1.22	1.81	0.0029	TOP
Rap2b	ENSMUST00000049064	chr3	61168457	61168571	+	-1.25	5.39	2.8e-08	BOTTOM
Rap2b	ENSMUST00000049064	chr3	61168682	61168721	+	-1.22	1.29	0.0019	BOTTOM
Rap2c	ENSMUST00000053593	chrX	48371118	48371125	-	-1.89	0.49	0.0011	TOP
Rap2c	ENSMUST00000053593	chrX	48371152	48371155	-	-3.11	0.32	5.9e-06	TOP
Rap2c	ENSMUST00000053593	chrX	48371158	48371160	-	-2.4	-1.02	0.0094	TOP
Rap2c	ENSMUST00000053593	chrX	48371170	48371181	-	-1.86	2.94	9.7e-08	TOP
Rap2c	ENSMUST00000053593	chrX	48371201	48371205	-	-2.01	2.01	3.3e-06	TOP
Rap2c	ENSMUST00000053593	chrX	48371223	48371240	-	-2.06	2.66	1.3e-09	TOP
Rap2c	ENSMUST00000053593	chrX	48371255	48371260	-	-2.01	-0.96	0.037	TOP
Rap2c	ENSMUST00000053593	chrX	48371091	48371267	-	-1.98	4.44	3.5e-17	BOTTOM
Rapgef2	ENSMUST00000136126	chr3	78985255	78985289	-	-3.48	-0.58	0.00022	TOP
Rapgef2	ENSMUST00000136126	chr3	78985255	78985311	-	-4.06	-0.56	1.8e-05	BOTTOM
Rapgef3	ENSMUST00000155810	chr15	97581146	97581179	-	-5.41	0.41	1.1e-10	TOP
Rapgef3	ENSMUST00000126854	chr15	97598001	97598003	-	-4.77	-2.66	0.042	TOP
Rapgef3	ENSMUST00000123397	chr15	97598050	97598057	-	-3.54	-1.39	0.0043	TOP
Rapgef3	ENSMUST00000128775	chr15	97598079	97598100	-	-4.23	2	1.3e-18	TOP
Rapgef3	ENSMUST00000023109	chr15	97598122	97598124	-	-4.96	-2.47	0.023	TOP
Rapgef3	ENSMUST00000135080	chr15	97598344	97598346	-	-4.77	-2.66	0.041	TOP
Rapgef3	ENSMUST00000126854	chr15	97597974	97598157	-	-4.5	2.62	4.3e-31	BOTTOM
Rapgef3	ENSMUST00000135080	chr15	97598331	97598348	-	-3.26	-0.76	0.0001	BOTTOM
Raph1	ENSMUST00000090293	chr1	60623098	60623117	-	3.33	-1.85	0.037	TOP
Raph1	ENSMUST00000090293	chr1	60623197	60623209	-	3.19	-2	0.036	TOP
Raph1	ENSMUST00000090293	chr1	60623487	60623575	-	2.2	5.66	2.9e-14	TOP
Raph1	ENSMUST00000090293	chr1	60623617	60623623	-	3.33	-1.88	0.04	TOP
Raph1	ENSMUST00000090293	chr1	60623469	60623661	-	2.18	5.28	2.2e-18	BOTTOM
Rapsn	ENSMUST00000111445	chr2	90875776	90875783	+	-5.75	-1.69	0.0046	TOP
Rara	ENSMUST00000107473	chr11	98821758	98821792	+	-1.12	3.35	0.00082	TOP
Rara	ENSMUST00000107473	chr11	98821865	98821871	+	-2.05	0.62	0.00036	TOP
Rara	ENSMUST00000107473	chr11	98822303	98822306	+	-3.01	-1.89	0.036	TOP
Rara	ENSMUST00000107473	chr11	98822374	98822382	+	-3.01	-1.89	0.036	TOP
Rara	ENSMUST00000107473	chr11	98821737	98821794	+	-1.1	3.1	0.00028	BOTTOM
Rara	ENSMUST00000107473	chr11	98822303	98822382	+	-2.89	-1.1	0.00044	BOTTOM
Rarg	ENSMUST00000063339	chr15	102076664	102076666	-	-3.2	-0.84	0.00088	TOP
Rarg	ENSMUST00000063339	chr15	102076698	102076703	-	-7.51	0.09	4.1e-10	TOP
Rarg	ENSMUST00000063339	chr15	102076718	102076730	-	-3.97	0.42	9.7e-08	TOP
Rarg	ENSMUST00000063339	chr15	102076805	102076808	-	-2.07	-0.14	0.0094	TOP
Rarg	ENSMUST00000063339	chr15	102076885	102076887	-	-4.38	0.81	7.2e-11	TOP
Rarg	ENSMUST00000063339	chr15	102076899	102076922	-	-1.91	3.16	5.5e-08	TOP
Rarg	ENSMUST00000063339	chr15	102076925	102076927	-	-1.93	-1.02	0.043	TOP
Rarg	ENSMUST00000063339	chr15	102076933	102076935	-	-2.46	-0.59	0.026	TOP
Rarg	ENSMUST00000135466	chr15	102087754	102087756	-	-6.02	-1.4	0.00059	TOP
Rarg	ENSMUST00000135466	chr15	102087771	102087792	-	-9.15	1.71	1e-21	TOP
Rarg	ENSMUST00000135466	chr15	102087841	102087847	-	-4.99	0.86	4e-12	TOP
Rarg	ENSMUST00000043172	chr15	102087871	102087874	-	-7.01	-0.4	1e-07	TOP
Rarg	ENSMUST00000043172	chr15	102087890	102087893	-	-5.31	1.16	1.5e-14	TOP
Rarg	ENSMUST00000043172	chr15	102087905	102087908	-	-3.84	-0.25	9.2e-06	TOP
Rarg	ENSMUST00000043172	chr15	102087920	102087924	-	-3.94	0.39	2e-08	TOP
Rarg	ENSMUST00000043172	chr15	102087930	102087932	-	-3.07	-0.96	0.0049	TOP
Rarg	ENSMUST00000063339	chr15	102076660	102076730	-	-3.75	1.72	8.4e-16	BOTTOM
Rarg	ENSMUST00000063339	chr15	102076782	102076809	-	-2.44	0.83	6.4e-07	BOTTOM
Rarg	ENSMUST00000063339	chr15	102076882	102076950	-	-2.1	4.02	1.8e-14	BOTTOM
Rarg	ENSMUST00000135466	chr15	102087754	102087940	-	-5.34	4.55	1.2e-67	BOTTOM
Rarres2	ENSMUST00000009425	chr6	48521798	48521808	-	6.2	-1.35	0.00042	TOP
Rarres2	ENSMUST00000009425	chr6	48522154	48522274	-	4.18	2.01	1.6e-14	TOP
Rarres2	ENSMUST00000009425	chr6	48522604	48522607	-	8.34	0.81	1.2e-16	TOP
Rarres2	ENSMUST00000009425	chr6	48522637	48522642	-	3.97	2.09	3.9e-19	TOP
Rarres2	ENSMUST00000009425	chr6	48522658	48522660	-	5.34	0.09	2.9e-09	TOP
Rarres2	ENSMUST00000009425	chr6	48522666	48522708	-	4.34	7.12	8.6e-49	TOP
Rarres2	ENSMUST00000009425	chr6	48522714	48522716	-	3.56	2.12	5.2e-16	TOP
Rarres2	ENSMUST00000009425	chr6	48522718	48522720	-	3.79	0.37	5.9e-09	TOP
Rarres2	ENSMUST00000009425	chr6	48522722	48522724	-	2.96	-0.1	7.2e-06	TOP
Rarres2	ENSMUST00000009425	chr6	48522732	48522736	-	3.07	0.99	1.2e-08	TOP
Rarres2	ENSMUST00000009425	chr6	48522771	48522780	-	1.88	0.36	0.0012	TOP
Rarres2	ENSMUST00000009425	chr6	48522153	48522163	-	4.55	0.85	9.7e-13	BOTTOM
Rarres2	ENSMUST00000009425	chr6	48522604	48522825	-	4.1	6.97	8.4e-57	BOTTOM
Rars	ENSMUST00000018992	chr11	35647993	35647996	-	-1.54	0.63	0.0086	TOP
Rars	ENSMUST00000018992	chr11	35648003	35648005	-	-1.22	5.15	0.00016	TOP
Rars2	ENSMUST00000029968	chr4	34562164	34562167	+	6.5	-1.07	5.2e-05	TOP
Rars2	ENSMUST00000029968	chr4	34562196	34562199	+	2.09	2.83	3.9e-10	TOP
Rars2	ENSMUST00000149620	chr4	34562208	34562212	+	1.05	4.13	0.00028	TOP
Rars2	ENSMUST00000136563	chr4	34562216	34562222	+	1.19	4.55	2.2e-05	TOP
Rars2	ENSMUST00000155133	chr4	34562225	34562229	+	1.28	2.7	0.00014	TOP
Rars2	ENSMUST00000155133	chr4	34562233	34562235	+	1.29	1.53	0.0092	TOP
Rars2	ENSMUST00000155133	chr4	34562244	34562246	+	2.1	0	0.0011	TOP
Rars2	ENSMUST00000155133	chr4	34562248	34562250	+	1.94	-0.71	0.012	TOP
Rars2	ENSMUST00000155133	chr4	34562278	34562284	+	3.02	-1.29	0.0082	TOP
Rars2	ENSMUST00000029968	chr4	34562159	34562284	+	1.34	5.68	2.2e-09	BOTTOM
Rasa1	ENSMUST00000109552	chr13	85428634	85428638	-	-1.84	0.02	0.012	TOP
Rasa1	ENSMUST00000022034	chr13	85428955	85428958	-	-2.15	-0.27	0.0058	TOP
Rasa4	ENSMUST00000042135	chr5	136559784	136559789	+	-2.86	0.34	7e-06	TOP
Rasa4	ENSMUST00000134509	chr5	136559812	136559816	+	-3.58	-0.49	0.00014	TOP
Rasa4	ENSMUST00000134509	chr5	136559824	136559862	+	-4.24	4.6	2e-38	TOP
Rasa4	ENSMUST00000100570	chr5	136559899	136559902	+	-6.39	-1.03	5.9e-05	TOP
Rasa4	ENSMUST00000140972	chr5	136559927	136559938	+	-4.85	-0.13	1.2e-07	TOP
Rasa4	ENSMUST00000042135	chr5	136559784	136559962	+	-4.3	4.56	9.3e-54	BOTTOM
Rasal2	ENSMUST00000134543	chr1	159186817	159186831	-	-2.46	-0.59	0.003	TOP
Rasal2	ENSMUST00000132699	chr1	159342353	159342429	-	-1.49	-0.24	0.038	TOP
Rasd1	ENSMUST00000062405	chr11	59778419	59778449	-	8.78	1.26	2.2e-18	TOP
Rasd1	ENSMUST00000062405	chr11	59778419	59778449	-	8.78	0.75	4e-18	BOTTOM
Rasgef1b	ENSMUST00000031276	chr5	99681835	99681838	-	5.43	1.56	3.1e-21	TOP
Rasgef1b	ENSMUST00000031276	chr5	99681779	99681931	-	3.93	2.11	5.2e-23	BOTTOM
Rasgrp3	ENSMUST00000095204	chr17	75864946	75864958	+	-4.57	-0.4	4.6e-06	TOP
Rasgrp3	ENSMUST00000095204	chr17	75864946	75864979	+	-4.91	-0.6	3.3e-07	BOTTOM
Rasl11a	ENSMUST00000031646	chr5	147656651	147656655	+	-4.45	0.34	1.5e-08	TOP
Rasl11a	ENSMUST00000031646	chr5	147656679	147656683	+	-5.65	0.65	4e-12	TOP
Rasl11a	ENSMUST00000031646	chr5	147656684	147656686	+	-3.11	0	0.00011	TOP
Rasl11a	ENSMUST00000031646	chr5	147656692	147656695	+	-5.13	2.22	2.3e-22	TOP
Rasl11a	ENSMUST00000031646	chr5	147656712	147656714	+	-4.62	7.12	6.4e-51	TOP
Rasl11a	ENSMUST00000031646	chr5	147656722	147656724	+	-4.48	-0.48	4.7e-06	TOP
Rasl11a	ENSMUST00000031646	chr5	147656732	147656736	+	-7.38	-0.03	1.8e-09	TOP
Rasl11a	ENSMUST00000031646	chr5	147656746	147656748	+	-5.27	-2.16	0.018	TOP
Rasl11a	ENSMUST00000031646	chr5	147656780	147656783	+	-4.96	-2.48	0.039	TOP
Rasl11a	ENSMUST00000031646	chr5	147656816	147656818	+	-6.39	-1.03	0.00023	TOP
Rasl11a	ENSMUST00000031646	chr5	147656844	147656847	+	-6.79	-0.63	2.7e-06	TOP
Rasl11a	ENSMUST00000031646	chr5	147656850	147656852	+	-6.32	-1.09	8.1e-05	TOP
Rasl11a	ENSMUST00000031646	chr5	147656866	147656900	+	-6.55	2.38	2.4e-26	TOP
Rasl11a	ENSMUST00000031646	chr5	147657415	147657450	+	-3.46	-0.06	7.2e-06	TOP
Rasl11a	ENSMUST00000031646	chr5	147656676	147656751	+	-4.55	6.89	4.2e-70	BOTTOM
Rasl11a	ENSMUST00000031646	chr5	147656844	147656901	+	-6.88	2.18	1.8e-31	BOTTOM
Rasl12	ENSMUST00000085453	chr9	65246299	65246303	+	6.2	-1.37	0.00011	TOP
Rasl12	ENSMUST00000085453	chr9	65246330	65246342	+	1.58	3.08	1.4e-06	TOP
Rasl12	ENSMUST00000085453	chr9	65246370	65246373	+	2.49	-1.22	0.021	TOP
Rasl12	ENSMUST00000085453	chr9	65246281	65246404	+	1.8	3.45	3.1e-10	BOTTOM
Rassf1	ENSMUST00000093786	chr9	107453882	107453897	+	-3.33	2.52	1.1e-15	TOP
Rassf1	ENSMUST00000122225	chr9	107453900	107453902	+	-5.85	-1.57	0.00076	TOP
Rassf1	ENSMUST00000010211	chr9	107456938	107456977	+	-2.32	2.7	1.9e-07	TOP
Rassf1	ENSMUST00000010211	chr9	107457024	107457027	+	-2.07	1.28	6.3e-05	TOP
Rassf1	ENSMUST00000010211	chr9	107457042	107457045	+	-2.12	0.42	0.00029	TOP
Rassf1	ENSMUST00000010211	chr9	107457052	107457054	+	-2.15	2.14	5.2e-08	TOP
Rassf1	ENSMUST00000010211	chr9	107457060	107457062	+	-2.05	1.88	7.2e-07	TOP
Rassf1	ENSMUST00000010211	chr9	107457064	107457069	+	-1.97	3.11	1.1e-08	TOP
Rassf1	ENSMUST00000010211	chr9	107457077	107457083	+	-2.4	4.01	7.2e-15	TOP
Rassf1	ENSMUST00000010211	chr9	107457097	107457100	+	-1.98	-0.2	0.0099	TOP
Rassf1	ENSMUST00000010211	chr9	107457117	107457128	+	-2.56	-0.48	0.0023	TOP
Rassf1	ENSMUST00000010211	chr9	107457130	107457132	+	-6.18	-1.24	0.00016	TOP
Rassf1	ENSMUST00000093786	chr9	107453804	107453922	+	-2.81	2.75	4.3e-17	BOTTOM
Rassf1	ENSMUST00000010211	chr9	107456938	107457132	+	-2.19	5.32	5e-19	BOTTOM
Rassf2	ENSMUST00000028814	chr2	131855595	131855605	-	-2.13	0.9	0.00016	TOP
Rassf2	ENSMUST00000028814	chr2	131855534	131855637	-	-2.1	2.68	9.1e-11	BOTTOM
Rassf5	ENSMUST00000027688	chr1	133141750	133141752	-	-2.44	0.17	0.0015	TOP
Rassf5	ENSMUST00000027688	chr1	133141753	133141756	-	-3.28	1.67	2.3e-10	TOP
Rassf5	ENSMUST00000027688	chr1	133141711	133141759	-	-3.35	3.44	3.3e-29	BOTTOM
Rassf6	ENSMUST00000031317	chr5	91069683	91069685	-	6.36	-1.21	5.8e-05	TOP
Rassf6	ENSMUST00000031317	chr5	91069707	91069711	-	5.82	-1.77	0.0049	TOP
Rassf6	ENSMUST00000031317	chr5	91069734	91069737	-	5.3	-2.29	0.011	TOP
Rassf6	ENSMUST00000031317	chr5	91069671	91069737	-	8.84	0.8	8.9e-21	BOTTOM
Rassf7	ENSMUST00000153081	chr7	148402086	148402090	+	-2.24	-0.2	0.0028	TOP
Rassf7	ENSMUST00000141804	chr7	148402527	148402577	+	-3.14	2.21	7.5e-15	TOP
Rassf7	ENSMUST00000153081	chr7	148402086	148402095	+	-2.32	-0.64	0.0024	BOTTOM
Rassf7	ENSMUST00000141804	chr7	148402521	148402574	+	-3.11	1.68	7.6e-15	BOTTOM
Rassf8	ENSMUST00000111704	chr6	145695109	145695119	+	-2.61	-0.85	0.0061	TOP
Rassf8	ENSMUST00000111704	chr6	145695263	145695339	+	-1.01	4.16	0.0015	TOP
Rb1	ENSMUST00000164624	chr14	73725451	73725456	-	2.7	-0.33	0.00035	TOP
Rb1	ENSMUST00000164624	chr14	73725470	73725514	-	3.71	2.72	9.9e-20	TOP
Rb1	ENSMUST00000022701	chr14	73725451	73725775	-	1.82	3.93	3.3e-13	BOTTOM
Rbbp4	ENSMUST00000147183	chr4	129012532	129012535	-	-2.45	0.69	7.2e-05	TOP
Rbbp4	ENSMUST00000102598	chr4	129012604	129012606	-	-1.1	1.38	0.015	TOP
Rbbp5	ENSMUST00000027700	chr1	134373989	134373992	+	-1.26	0.59	0.026	TOP
Rbbp5	ENSMUST00000027700	chr1	134374003	134374008	+	-1.31	1.25	0.0083	TOP
Rbbp7	ENSMUST00000033720	chrX	159198286	159198291	+	-2.47	-0.97	0.013	TOP
Rbbp7	ENSMUST00000033720	chrX	159198303	159198305	+	-1.07	2.79	0.0056	TOP
Rbbp7	ENSMUST00000033720	chrX	159198331	159198333	+	-1.21	5.63	3.2e-06	TOP
Rbbp7	ENSMUST00000033720	chrX	159198338	159198341	+	-1.69	4.75	1.4e-08	TOP
Rbbp7	ENSMUST00000112327	chrX	159198363	159198365	+	-1.44	3.19	8.9e-06	TOP
Rbbp7	ENSMUST00000112326	chrX	159198378	159198380	+	-1.53	4.75	3.6e-08	TOP
Rbbp7	ENSMUST00000112326	chrX	159198390	159198392	+	-1.03	6.97	0.00016	TOP
Rbbp7	ENSMUST00000033720	chrX	159198286	159198473	+	-1.22	8.22	6.4e-09	BOTTOM
Rbbp8	ENSMUST00000115861	chr18	11816344	11816382	+	-2.58	1.72	2.4e-09	TOP
Rbbp8	ENSMUST00000115861	chr18	11816324	11816393	+	-2.66	1.34	3.7e-10	BOTTOM
Rbck1	ENSMUST00000129590	chr2	152157822	152157824	-	-3.43	-0.63	0.00021	TOP
Rbck1	ENSMUST00000129590	chr2	152157911	152157914	-	2.56	0.22	2.7e-05	TOP
Rbck1	ENSMUST00000129590	chr2	152157939	152157948	-	1.77	3.76	2.5e-09	TOP
Rbck1	ENSMUST00000129590	chr2	152157967	152157969	-	1.6	-0.08	0.021	TOP
Rbck1	ENSMUST00000129590	chr2	152158027	152158030	-	1.66	1.3	0.00017	TOP
Rbck1	ENSMUST00000129590	chr2	152157810	152157825	-	-1.06	0.95	0.011	BOTTOM
Rbck1	ENSMUST00000129590	chr2	152157911	152157924	-	1.94	1.18	1.2e-06	BOTTOM
Rbck1	ENSMUST00000129590	chr2	152157939	152157969	-	1.85	3.52	1.1e-11	BOTTOM
Rbfa	ENSMUST00000025462	chr18	80397395	80397398	-	1.04	2.94	0.0033	TOP
Rbfox2	ENSMUST00000111581	chr15	76984137	76984139	-	-1.98	0.44	0.002	TOP
Rbfox2	ENSMUST00000048145	chr15	77136973	77136976	-	-2.77	-1.24	0.023	TOP
Rbfox2	ENSMUST00000048145	chr15	77136990	77136997	-	-2.87	1.31	6.9e-06	TOP
Rbfox2	ENSMUST00000048145	chr15	77137003	77137005	-	-3.13	-1.77	0.022	TOP
Rbfox2	ENSMUST00000048145	chr15	77137016	77137055	-	-1.72	4.38	1.8e-05	TOP
Rbfox2	ENSMUST00000048145	chr15	77137299	77137304	-	-1.58	0.47	0.013	TOP
Rbfox2	ENSMUST00000048145	chr15	77136979	77137073	-	-1.96	4.47	4e-08	BOTTOM
Rbfox2	ENSMUST00000048145	chr15	77137421	77137456	-	-1.41	0.96	0.0042	BOTTOM
Rbks	ENSMUST00000031018	chr5	31999977	31999990	-	2.24	2.72	4.7e-11	TOP
Rbks	ENSMUST00000031018	chr5	31999977	31999992	-	2.22	2.24	1.5e-11	BOTTOM
Rbl1	ENSMUST00000029170	chr2	157030191	157030297	-	-1.02	4.27	0.00071	TOP
Rbl2	ENSMUST00000034091	chr8	93593941	93594020	+	-1.36	2.93	6.9e-05	TOP
Rbl2	ENSMUST00000034091	chr8	93593925	93594065	+	-1.3	2.61	3.3e-05	BOTTOM
Rbm15	ENSMUST00000061772	chr3	107136878	107136897	-	1.2	3.77	0.00014	TOP
Rbm15	ENSMUST00000061772	chr3	107136870	107136929	-	1.21	3.55	9.8e-06	BOTTOM
Rbm15b	ENSMUST00000055843	chr9	106789404	106789407	-	-1.93	1.96	2.3e-06	TOP
Rbm15b	ENSMUST00000055843	chr9	106789414	106789418	-	-2	0.29	0.015	TOP
Rbm15b	ENSMUST00000055843	chr9	106789393	106789505	-	-1.75	3.92	5.8e-08	BOTTOM
Rbm17	ENSMUST00000040314	chr2	11524888	11524891	-	-1.57	-0.53	0.047	TOP
Rbm18	ENSMUST00000134668	chr2	35992147	35992149	-	-2.5	0.24	0.00042	TOP
Rbm22	ENSMUST00000025506	chr18	60720383	60720385	+	-1.56	1.16	0.00079	TOP
Rbm22	ENSMUST00000025506	chr18	60720399	60720401	+	-1.5	1.67	0.00048	TOP
Rbm22	ENSMUST00000161544	chr18	60720419	60720421	+	-1.84	4.29	5.7e-10	TOP
Rbm22	ENSMUST00000161544	chr18	60720438	60720440	+	-2.52	2.44	2.8e-10	TOP
Rbm22	ENSMUST00000161544	chr18	60720443	60720445	+	-2.07	-0.13	0.0059	TOP
Rbm22	ENSMUST00000161544	chr18	60720758	60720819	+	-3.46	0.64	4.2e-08	TOP
Rbm22	ENSMUST00000025506	chr18	60720370	60720470	+	-1.56	5.61	6.8e-13	BOTTOM
Rbm22	ENSMUST00000161544	chr18	60720758	60720819	+	-3.46	0.12	4e-08	BOTTOM
Rbm25	ENSMUST00000048155	chr12	84973169	84973173	+	1.42	2.52	2.8e-05	TOP
Rbm26	ENSMUST00000022715	chr14	105576544	105576547	-	1.11	0.79	0.027	TOP
Rbm27	ENSMUST00000046972	chr18	42435001	42435004	+	-1.51	0.93	0.005	TOP
Rbm3	ENSMUST00000115619	chrX	7722339	7722408	-	-2.45	-0.29	0.0017	TOP
Rbm3	ENSMUST00000040010	chrX	7722823	7722826	-	-1.04	6.3	0.002	TOP
Rbm3	ENSMUST00000115615	chrX	7722851	7722853	-	-1.49	2.49	0.00051	TOP
Rbm3	ENSMUST00000115615	chrX	7722862	7722864	-	-2.35	0.99	6.4e-05	TOP
Rbm3	ENSMUST00000115619	chrX	7722318	7722405	-	-2.39	-0.85	0.0015	BOTTOM
Rbm39	ENSMUST00000109584	chr2	156005971	156005975	-	1.56	2.25	2.2e-05	TOP
Rbm39	ENSMUST00000154677	chr2	156005635	156005641	-	1.05	0.1	0.045	BOTTOM
Rbm42	ENSMUST00000108141	chr7	31435133	31435135	-	-1.3	2.25	0.0043	TOP
Rbm42	ENSMUST00000108141	chr7	31435151	31435153	-	-1.17	2.56	0.0013	TOP
Rbm42	ENSMUST00000108141	chr7	31435155	31435157	-	-1.24	3.05	0.001	TOP
Rbm43	ENSMUST00000102767	chr2	51790480	51790484	-	3.67	-1.55	0.0099	TOP
Rbm43	ENSMUST00000102768	chr2	51790659	51790694	-	-1.94	1.18	5.1e-05	TOP
Rbm47	ENSMUST00000113725	chr5	66542141	66542144	-	6.28	-1.31	0.0012	TOP
Rbm47	ENSMUST00000113725	chr5	66542160	66542167	-	4.01	2.34	9.7e-17	TOP
Rbm47	ENSMUST00000132606	chr5	66542193	66542195	-	3.45	-1.75	0.011	TOP
Rbm47	ENSMUST00000113725	chr5	66542109	66542305	-	4.19	3.73	3.9e-22	BOTTOM
Rbm6	ENSMUST00000035201	chr9	107775147	107775151	-	-2.01	-0.96	0.041	TOP
Rbm7	ENSMUST00000048956	chr9	48303353	48303360	-	1.49	0.82	0.0029	TOP
Rbms1	ENSMUST00000164147	chr2	60719291	60719303	-	-2.22	1.41	1.4e-05	TOP
Rbms1	ENSMUST00000164147	chr2	60719330	60719335	-	-2.4	-0.62	0.0039	TOP
Rbms1	ENSMUST00000164147	chr2	60719359	60719369	-	-2.16	1.92	2e-07	TOP
Rbms1	ENSMUST00000164147	chr2	60719396	60719407	-	-1.72	1.08	0.0003	TOP
Rbms1	ENSMUST00000164147	chr2	60719428	60719431	-	-2.28	-0.17	0.0031	TOP
Rbms1	ENSMUST00000164147	chr2	60719440	60719447	-	-2.15	3.55	3.3e-11	TOP
Rbms1	ENSMUST00000164147	chr2	60719463	60719465	-	-1.71	0.76	0.0028	TOP
Rbms1	ENSMUST00000164147	chr2	60719484	60719486	-	-2.83	1.38	1.4e-07	TOP
Rbms1	ENSMUST00000164147	chr2	60719488	60719494	-	-1.87	3.62	1.3e-08	TOP
Rbms1	ENSMUST00000164147	chr2	60719503	60719516	-	-2.04	4.21	7.2e-10	TOP
Rbms1	ENSMUST00000112509	chr2	60719521	60719524	-	-2.32	1.05	4.8e-05	TOP
Rbms1	ENSMUST00000112509	chr2	60719526	60719528	-	-2.24	0.37	0.0002	TOP
Rbms1	ENSMUST00000112509	chr2	60719533	60719537	-	-1.57	-0.03	0.027	TOP
Rbms1	ENSMUST00000028347	chr2	60800908	60800911	-	-2.08	-0.9	0.045	TOP
Rbms1	ENSMUST00000028347	chr2	60801209	60801223	-	-2.53	2.87	3e-13	TOP
Rbms1	ENSMUST00000112510	chr2	60801259	60801283	-	-1.37	4.59	5.8e-06	TOP
Rbms1	ENSMUST00000164147	chr2	60719291	60719302	-	-2.02	0.57	8.8e-05	BOTTOM
Rbms1	ENSMUST00000164147	chr2	60719330	60719335	-	-2.39	-1.14	0.0024	BOTTOM
Rbms1	ENSMUST00000164147	chr2	60719359	60719538	-	-2.04	6.15	8.1e-19	BOTTOM
Rbms1	ENSMUST00000028347	chr2	60801209	60801304	-	-1.52	4.72	3.5e-10	BOTTOM
Rbms2	ENSMUST00000076233	chr10	127613480	127613484	-	1.87	2.63	8.7e-08	TOP
Rbms2	ENSMUST00000092033	chr10	127613721	127613734	-	2.26	0.15	0.00086	TOP
Rbms2	ENSMUST00000099139	chr10	127617103	127617112	-	-3.35	-1.57	0.0079	TOP
Rbms2	ENSMUST00000099139	chr10	127617332	127617339	-	-1.46	2.2	0.00013	TOP
Rbms2	ENSMUST00000099139	chr10	127617346	127617350	-	-2.57	-0.16	0.0013	TOP
Rbms2	ENSMUST00000099139	chr10	127617267	127617372	-	-1.3	3.58	3.3e-07	BOTTOM
Rbms3	ENSMUST00000111772	chr9	117161188	117161196	-	-5.75	-1.68	0.003	TOP
Rbms3	ENSMUST00000111772	chr9	117161232	117161238	-	-3.45	-1.47	0.0055	TOP
Rbms3	ENSMUST00000174868	chr9	117161259	117161265	-	-3.81	0.64	1.2e-08	TOP
Rbms3	ENSMUST00000174868	chr9	117161291	117161295	-	-3.72	-0.35	5.1e-05	TOP
Rbms3	ENSMUST00000111773	chr9	117161546	117161550	-	-3.33	1.33	6.7e-11	TOP
Rbms3	ENSMUST00000068962	chr9	117161581	117161603	-	-3.99	6.3	6.8e-41	TOP
Rbms3	ENSMUST00000044901	chr9	117161620	117161630	-	-3.15	1.79	1.8e-11	TOP
Rbms3	ENSMUST00000044901	chr9	117161794	117161807	-	-7.75	0.34	8e-12	TOP
Rbms3	ENSMUST00000111772	chr9	117161188	117161295	-	-3.81	1.97	1.3e-18	BOTTOM
Rbms3	ENSMUST00000111773	chr9	117161545	117161659	-	-3.84	5.99	5.7e-47	BOTTOM
Rbms3	ENSMUST00000044901	chr9	117161789	117161865	-	-5.33	1.59	6.4e-24	BOTTOM
Rbmx	ENSMUST00000114730	chrX	54646100	54646104	-	2.23	-0.25	0.0013	TOP
Rbmxrt	ENSMUST00000049245	chr8	81032803	81032805	-	-1.05	1.21	0.046	TOP
Rbmxrt	ENSMUST00000049245	chr8	81032821	81032830	-	-1.38	2.01	0.00037	TOP
Rbp7	ENSMUST00000030848	chr4	148829087	148829090	-	9.27	4.05	2.3e-61	TOP
Rbp7	ENSMUST00000030848	chr4	148829086	148829100	-	9.43	3.69	1.6e-70	BOTTOM
Rbpj	ENSMUST00000037618	chr5	53981581	53981584	+	-4.39	-0.59	0.00011	TOP
Rbpj	ENSMUST00000037618	chr5	53981603	53981607	+	-4.4	0.28	1.1e-08	TOP
Rbpj	ENSMUST00000113865	chr5	53981665	53981668	+	-2.4	-0.62	0.0032	TOP
Rbpj	ENSMUST00000113865	chr5	53981721	53981729	+	-1.8	2.6	2.4e-07	TOP
Rbpj	ENSMUST00000113865	chr5	53981744	53981762	+	-3.78	4.65	5.4e-31	TOP
Rbpj	ENSMUST00000113865	chr5	53981806	53981808	+	-4.77	-2.67	0.048	TOP
Rbpj	ENSMUST00000113865	chr5	53981912	53981932	+	-3.77	3.04	3.2e-16	TOP
Rbpj	ENSMUST00000113865	chr5	53981951	53981955	+	-3.76	-0.34	0.0002	TOP
Rbpj	ENSMUST00000113865	chr5	53981990	53981999	+	-4.06	-0.9	0.00019	TOP
Rbpj	ENSMUST00000113865	chr5	53982492	53982511	+	-3.79	-1.16	0.001	TOP
Rbpj	ENSMUST00000037618	chr5	53981581	53981607	+	-4.83	0.71	9.9e-13	BOTTOM
Rbpj	ENSMUST00000113865	chr5	53981665	53981677	+	-1.98	-0.36	0.0027	BOTTOM
Rbpj	ENSMUST00000113865	chr5	53981699	53981768	+	-3.05	4.59	1.7e-32	BOTTOM
Rbpj	ENSMUST00000113865	chr5	53981912	53981938	+	-3.7	2.64	4.2e-16	BOTTOM
Rbpj	ENSMUST00000113865	chr5	53981951	53981971	+	-3.91	0.51	3e-08	BOTTOM
Rbpms	ENSMUST00000171926	chr8	35040250	35040252	-	3.05	-2.13	0.047	TOP
Rbpms	ENSMUST00000171926	chr8	35040277	35040283	-	1.04	5.96	0.00017	TOP
Rbpms	ENSMUST00000033994	chr8	35040336	35040338	-	-1.91	-0.72	0.034	TOP
Rbpms2	ENSMUST00000055844	chr9	65478333	65478386	+	1.13	2.38	0.0026	TOP
Rbpms2	ENSMUST00000055844	chr9	65478296	65478440	+	1.31	2.09	6.7e-05	BOTTOM
Rbx1	ENSMUST00000109569	chr15	81297069	81297074	+	2.41	1.08	1.1e-06	TOP
Rbx1	ENSMUST00000109569	chr15	81297095	81297099	+	2.18	1.29	6.5e-07	TOP
Rbx1	ENSMUST00000109569	chr15	81297158	81297168	+	1.2	1.69	0.0036	TOP
Rbx1	ENSMUST00000109569	chr15	81297069	81297170	+	1.05	5.59	1.4e-06	BOTTOM
Rc3h2	ENSMUST00000112934	chr2	37278502	37278504	-	-1.58	0.74	0.0033	TOP
Rc3h2	ENSMUST00000112934	chr2	37278505	37278507	-	-1.09	2.23	0.005	TOP
Rc3h2	ENSMUST00000112936	chr2	37278209	37278242	-	-2.33	-1.2	0.0039	BOTTOM
Rcan1	ENSMUST00000023672	chr16	92400319	92400323	-	-1.18	1.87	0.013	TOP
Rcan1	ENSMUST00000023672	chr16	92400304	92400370	-	-1.34	1.95	0.0013	BOTTOM
Rcbtb1	ENSMUST00000111255	chr14	59820072	59820076	+	-1.45	2.89	9.6e-06	TOP
Rcbtb1	ENSMUST00000022551	chr14	59820114	59820119	+	-1.05	2.35	0.013	TOP
Rcbtb1	ENSMUST00000140136	chr14	59820283	59820329	+	-1.87	2.36	1.3e-07	TOP
Rcbtb1	ENSMUST00000173547	chr14	59820027	59820148	+	-1.45	4.32	8.8e-08	BOTTOM
Rcbtb1	ENSMUST00000140136	chr14	59820274	59820327	+	-1.87	1.99	2.6e-08	BOTTOM
Rcbtb2	ENSMUST00000170370	chr14	73542311	73542314	+	2.15	0.35	0.0015	TOP
Rcbtb2	ENSMUST00000170370	chr14	73542329	73542331	+	2.75	0.39	3.4e-06	TOP
Rcbtb2	ENSMUST00000170370	chr14	73542335	73542352	+	2.42	4.16	3.1e-14	TOP
Rcbtb2	ENSMUST00000165429	chr14	73542363	73542367	+	5.69	1.3	1.5e-17	TOP
Rcbtb2	ENSMUST00000165429	chr14	73542401	73542404	+	3.3	-0.09	5.1e-05	TOP
Rcbtb2	ENSMUST00000171163	chr14	73542809	73542841	+	1.5	0.75	0.0032	TOP
Rcbtb2	ENSMUST00000165646	chr14	73542932	73542936	+	1.61	-0.54	0.039	TOP
Rcbtb2	ENSMUST00000165567	chr14	73542948	73542971	+	1.02	3.24	0.0022	TOP
Rcbtb2	ENSMUST00000170278	chr14	73574237	73574239	+	3.56	-1.65	0.032	TOP
Rcbtb2	ENSMUST00000170370	chr14	73542302	73542407	+	2.79	4.41	4.4e-25	BOTTOM
Rcc1	ENSMUST00000155129	chr4	131909446	131909640	-	1.52	7.24	0.0012	BOTTOM
Rcc2	ENSMUST00000038893	chr4	140257442	140257450	+	-1.12	5.31	4.2e-05	TOP
Rcc2	ENSMUST00000038893	chr4	140257455	140257457	+	-1.76	1.96	1.8e-05	TOP
Rcc2	ENSMUST00000038893	chr4	140257748	140257754	+	-3.12	1.77	2.1e-12	TOP
Rcc2	ENSMUST00000038893	chr4	140257809	140257830	+	-1.77	3.42	5.3e-07	TOP
Rcc2	ENSMUST00000038893	chr4	140257864	140257866	+	-3.03	0.24	1.4e-05	TOP
Rcc2	ENSMUST00000038893	chr4	140258097	140258099	+	-3.13	-1.78	0.03	TOP
Rcc2	ENSMUST00000038893	chr4	140258104	140258106	+	-2.95	-0.53	0.0018	TOP
Rcc2	ENSMUST00000038893	chr4	140257748	140257869	+	-2.29	3.68	3e-16	BOTTOM
Rcc2	ENSMUST00000038893	chr4	140258029	140258106	+	-1.26	1.77	0.00065	BOTTOM
Rccd1	ENSMUST00000123189	chr7	87468980	87469014	-	1.14	1.79	0.005	TOP
Rccd1	ENSMUST00000123189	chr7	87468980	87469053	-	1.04	1.64	0.0076	BOTTOM
Rce1	ENSMUST00000025823	chr19	4625082	4625095	-	1.86	0.12	0.0062	TOP
Rce1	ENSMUST00000025823	chr19	4625250	4625369	-	-1.86	2.69	1.8e-07	TOP
Rce1	ENSMUST00000025823	chr19	4625619	4625654	-	-2.64	4.37	1.2e-17	TOP
Rce1	ENSMUST00000025823	chr19	4625250	4625380	-	-1.74	2.39	1.9e-07	BOTTOM
Rce1	ENSMUST00000025823	chr19	4625549	4625654	-	-2.1	4	1.3e-15	BOTTOM
Rchy1	ENSMUST00000169948	chr5	92391871	92391879	-	-1.35	2.23	0.0021	TOP
Rchy1	ENSMUST00000169948	chr5	92391892	92391908	-	-1.13	2.44	0.0019	TOP
Rcl1	ENSMUST00000064393	chr19	29175859	29175862	+	1.12	0.84	0.047	TOP
Rcl1	ENSMUST00000064393	chr19	29175882	29175884	+	1.29	3.77	4.1e-05	TOP
Rcl1	ENSMUST00000064393	chr19	29175901	29175916	+	1.36	6.51	4e-07	TOP
Rcl1	ENSMUST00000064393	chr19	29175921	29175924	+	2.52	2.72	1.2e-12	TOP
Rcl1	ENSMUST00000064393	chr19	29175933	29175936	+	3.62	2.34	1.5e-18	TOP
Rcl1	ENSMUST00000064393	chr19	29175938	29175940	+	1.84	0.43	0.0011	TOP
Rcl1	ENSMUST00000064393	chr19	29175957	29175959	+	3	-0.06	7.9e-06	TOP
Rcl1	ENSMUST00000064393	chr19	29175978	29175981	+	2.59	1.65	5.2e-08	TOP
Rcl1	ENSMUST00000064393	chr19	29176029	29176031	+	3.92	-0.45	3.2e-05	TOP
Rcl1	ENSMUST00000064393	chr19	29176073	29176082	+	3.26	-1.05	0.0031	TOP
Rcl1	ENSMUST00000064393	chr19	29175850	29176082	+	1.54	6.8	3.1e-12	BOTTOM
Rcn1	ENSMUST00000127019	chr2	105234972	105235030	-	-2.41	2.12	6.5e-10	TOP
Rcn1	ENSMUST00000006128	chr2	105239130	105239148	-	-2.45	0.7	1.9e-05	TOP
Rcn1	ENSMUST00000006128	chr2	105239180	105239182	-	-2.85	-1.16	0.0076	TOP
Rcn1	ENSMUST00000006128	chr2	105239195	105239197	-	-5.13	-2.31	0.02	TOP
Rcn1	ENSMUST00000006128	chr2	105239225	105239227	-	-3.25	-1.68	0.029	TOP
Rcn1	ENSMUST00000006128	chr2	105239242	105239244	-	-3.25	-1.67	0.017	TOP
Rcn1	ENSMUST00000006128	chr2	105239314	105239316	-	-3.01	-1.89	0.036	TOP
Rcn1	ENSMUST00000006128	chr2	105239326	105239328	-	-2.21	0.35	0.00023	TOP
Rcn1	ENSMUST00000006128	chr2	105239376	105239379	-	-3.01	4.7	1.8e-19	TOP
Rcn1	ENSMUST00000006128	chr2	105239392	105239394	-	-4.44	4.53	1.1e-20	TOP
Rcn1	ENSMUST00000006128	chr2	105239425	105239427	-	-2.85	4.69	1.1e-19	TOP
Rcn1	ENSMUST00000006128	chr2	105239439	105239442	-	-2.69	1.46	2.7e-07	TOP
Rcn1	ENSMUST00000006128	chr2	105239449	105239451	-	-2.03	3	4.4e-07	TOP
Rcn1	ENSMUST00000006128	chr2	105239468	105239472	-	-2.53	1.24	2.9e-07	TOP
Rcn1	ENSMUST00000006128	chr2	105239477	105239481	-	-1.88	0.59	0.00056	TOP
Rcn1	ENSMUST00000006128	chr2	105239530	105239535	-	-1.79	1.71	4.1e-05	TOP
Rcn1	ENSMUST00000006128	chr2	105239561	105239591	-	-1.89	3.97	3.7e-06	TOP
Rcn1	ENSMUST00000127019	chr2	105234846	105235029	-	-2.69	1.62	1.3e-11	BOTTOM
Rcn1	ENSMUST00000006128	chr2	105239178	105239197	-	-2	0.57	6.7e-05	BOTTOM
Rcn1	ENSMUST00000006128	chr2	105239242	105239245	-	-2.4	-0.36	0.0002	BOTTOM
Rcn1	ENSMUST00000006128	chr2	105239372	105239481	-	-2.77	7.67	2e-35	BOTTOM
Rcn1	ENSMUST00000006128	chr2	105239561	105239591	-	-1.88	3.45	2.5e-07	BOTTOM
Rcn2	ENSMUST00000151585	chr9	55889674	55889676	+	-1.41	4.52	5e-05	TOP
Rcn2	ENSMUST00000144869	chr9	55889787	55889789	+	-2.84	0.07	7.7e-05	TOP
Rcn2	ENSMUST00000144869	chr9	55889809	55889834	+	-3.29	4.35	2e-25	TOP
Rcn2	ENSMUST00000144869	chr9	55889846	55889860	+	-3.73	2.89	1.3e-19	TOP
Rcn2	ENSMUST00000144869	chr9	55889871	55889873	+	-4.85	-0.14	3.1e-07	TOP
Rcn2	ENSMUST00000144869	chr9	55889880	55889882	+	-4	-0.96	0.00026	TOP
Rcn2	ENSMUST00000144869	chr9	55889883	55889887	+	-4.62	-0.36	1.7e-06	TOP
Rcn2	ENSMUST00000144869	chr9	55889895	55889899	+	-2.59	-1.39	0.018	TOP
Rcn2	ENSMUST00000147842	chr9	55889649	55889862	+	-2.13	5.85	5e-20	BOTTOM
Rcn2	ENSMUST00000144869	chr9	55889880	55889887	+	-4.47	-0.15	3.2e-09	BOTTOM
Rcn3	ENSMUST00000141576	chr7	52346829	52346882	-	-4.47	0.89	1.3e-10	TOP
Rcn3	ENSMUST00000141576	chr7	52346952	52346961	-	-5.94	-1.49	0.0017	TOP
Rcn3	ENSMUST00000141576	chr7	52347053	52347058	-	-6.39	-1.02	2.2e-05	TOP
Rcn3	ENSMUST00000141576	chr7	52347066	52347068	-	-5.27	-2.15	0.0087	TOP
Rcn3	ENSMUST00000141576	chr7	52347090	52347098	-	-5.06	3.93	1.8e-41	TOP
Rcn3	ENSMUST00000135689	chr7	52347492	52347495	-	-4.53	4.05	1.2e-35	TOP
Rcn3	ENSMUST00000135689	chr7	52347512	52347514	-	-5.43	1.8	5.9e-18	TOP
Rcn3	ENSMUST00000135689	chr7	52347516	52347523	-	-5.33	5.96	1e-61	TOP
Rcn3	ENSMUST00000148175	chr7	52347530	52347536	-	-4.99	4.89	1.1e-51	TOP
Rcn3	ENSMUST00000148175	chr7	52347545	52347548	-	-5.16	2.89	3.2e-29	TOP
Rcn3	ENSMUST00000148175	chr7	52347558	52347560	-	-6.88	-0.53	9e-07	TOP
Rcn3	ENSMUST00000140449	chr7	52347574	52347578	-	-2.77	0	4.1e-05	TOP
Rcn3	ENSMUST00000019683	chr7	52347595	52347598	-	-5.11	0.97	3.8e-13	TOP
Rcn3	ENSMUST00000141576	chr7	52346830	52346882	-	-4.47	0.36	1.4e-11	BOTTOM
Rcn3	ENSMUST00000141576	chr7	52347053	52347114	-	-4.82	3.76	5.1e-48	BOTTOM
Rcn3	ENSMUST00000135689	chr7	52347467	52347602	-	-5.02	7.51	1.6e-77	BOTTOM
Rcor3	ENSMUST00000073279	chr1	193961780	193961792	-	-1.5	1.03	0.0068	TOP
Rdbp	ENSMUST00000097343	chr17	34986833	34986866	+	6.86	-0.68	1.8e-06	TOP
Rdbp	ENSMUST00000097343	chr17	34987328	34987330	+	-1.32	0.16	0.038	TOP
Rdbp	ENSMUST00000165953	chr17	34987452	34987455	+	-2.59	-1.39	0.031	TOP
Rdh1	ENSMUST00000073639	chr10	127196768	127196815	+	7.19	-0.36	2e-08	TOP
Rdh12	ENSMUST00000021548	chr12	80309899	80309904	+	2.3	-1.37	0.041	TOP
Rdh13	ENSMUST00000138798	chr7	4396819	4396862	-	-2.36	0.61	0.00017	TOP
Rdh13	ENSMUST00000138798	chr7	4396788	4396862	-	-2.62	0.33	6.9e-06	BOTTOM
Rdh14	ENSMUST00000020947	chr12	10397597	10397603	+	1.03	1.07	0.049	TOP
Rdh14	ENSMUST00000020947	chr12	10397682	10397686	+	1.94	2.12	5.3e-06	TOP
Rdh14	ENSMUST00000020947	chr12	10397734	10397736	+	2.14	-0.32	0.0021	TOP
Rdh16	ENSMUST00000155739	chr10	127238172	127238240	+	8.71	1.18	1.2e-18	TOP
Rdh16	ENSMUST00000155739	chr10	127238172	127238246	+	8.73	0.68	6.4e-19	BOTTOM
Rdx	ENSMUST00000000590	chr9	51856173	51856175	+	-5.41	-2.02	0.0099	TOP
Rdx	ENSMUST00000000590	chr9	51856355	51856359	+	-1.46	4.5	5.3e-07	TOP
Rdx	ENSMUST00000000590	chr9	51856333	51856411	+	-1.05	6.11	4.8e-06	BOTTOM
Reck	ENSMUST00000030198	chr4	43888378	43888382	+	-5.85	-1.59	0.0027	TOP
Reck	ENSMUST00000030198	chr4	43888390	43888392	+	-5.64	-1.77	0.0029	TOP
Reck	ENSMUST00000030198	chr4	43888400	43888404	+	-5.12	2.66	3e-26	TOP
Reck	ENSMUST00000030198	chr4	43888420	43888424	+	-7.05	-0.37	2.5e-07	TOP
Reck	ENSMUST00000030198	chr4	43888433	43888435	+	-5.64	-1.78	0.0031	TOP
Reck	ENSMUST00000030198	chr4	43888546	43888557	+	-6.88	-0.54	1.3e-06	TOP
Reck	ENSMUST00000030198	chr4	43888378	43888557	+	-4.88	3.3	9e-35	BOTTOM
Recql4	ENSMUST00000036852	chr15	76540918	76540979	-	-1.13	1.9	0.0053	TOP
Reep3	ENSMUST00000020023	chr10	66559660	66559665	-	1.02	2.53	0.0092	TOP
Reep4	ENSMUST00000047218	chr14	70945081	70945084	+	-1.8	0.54	0.0021	TOP
Reep4	ENSMUST00000047218	chr14	70945094	70945096	+	-1.56	1.76	0.0017	TOP
Reep4	ENSMUST00000047218	chr14	70945098	70945106	+	-1.07	3.71	0.00048	TOP
Reep4	ENSMUST00000047218	chr14	70945117	70945133	+	-1.9	3.75	6.1e-10	TOP
Reep4	ENSMUST00000047218	chr14	70945159	70945161	+	-4.06	-0.03	2.1e-07	TOP
Reep4	ENSMUST00000047218	chr14	70945351	70945396	+	-1.66	0.62	0.0024	TOP
Reep4	ENSMUST00000047218	chr14	70945027	70945164	+	-1.4	5	3.4e-10	BOTTOM
Reep5	ENSMUST00000006027	chr18	34532076	34532172	-	3.43	3.73	5.1e-24	TOP
Reep5	ENSMUST00000006027	chr18	34532615	34532619	-	3.77	-0.59	7.8e-05	TOP
Reep5	ENSMUST00000006027	chr18	34532871	34532876	-	3.14	-0.24	8.7e-05	TOP
Reep5	ENSMUST00000006027	chr18	34532932	34532934	-	3.77	-1.47	0.0035	TOP
Reep5	ENSMUST00000006027	chr18	34532943	34532946	-	2.9	-0.46	0.00037	TOP
Reep5	ENSMUST00000006027	chr18	34532956	34532958	-	3.01	2.31	1.1e-15	TOP
Reep5	ENSMUST00000006027	chr18	34532973	34532976	-	3.84	2.09	4.1e-17	TOP
Reep5	ENSMUST00000006027	chr18	34532982	34532984	-	2.25	1.76	2.3e-07	TOP
Reep5	ENSMUST00000006027	chr18	34532988	34532991	-	2.73	4.02	9.9e-20	TOP
Reep5	ENSMUST00000006027	chr18	34532997	34533008	-	2.75	7.88	1.7e-26	TOP
Reep5	ENSMUST00000006027	chr18	34533017	34533019	-	2.08	4.73	5.1e-14	TOP
Reep5	ENSMUST00000006027	chr18	34533028	34533031	-	2.55	6.32	7e-20	TOP
Reep5	ENSMUST00000006027	chr18	34533033	34533036	-	2.83	5.03	3.7e-19	TOP
Reep5	ENSMUST00000006027	chr18	34533057	34533062	-	1.89	2.95	1e-06	TOP
Reep5	ENSMUST00000006027	chr18	34533084	34533087	-	3.64	1.64	5.2e-15	TOP
Reep5	ENSMUST00000006027	chr18	34533109	34533112	-	3.34	-1	0.00098	TOP
Reep5	ENSMUST00000006027	chr18	34533647	34533689	-	7.62	0.07	3.3e-10	TOP
Reep5	ENSMUST00000006027	chr18	34532067	34532174	-	3.44	3.3	8e-28	BOTTOM
Reep5	ENSMUST00000006027	chr18	34532871	34532894	-	3.13	0.36	4.4e-09	BOTTOM
Reep5	ENSMUST00000006027	chr18	34532928	34533112	-	2.5	8.96	6.4e-30	BOTTOM
Reep5	ENSMUST00000006027	chr18	34533612	34533689	-	7.98	-0.08	2.6e-13	BOTTOM
Reep6	ENSMUST00000153167	chr10	79792883	79792921	+	4.86	5.3	2.4e-45	TOP
Reep6	ENSMUST00000153167	chr10	79792925	79792928	+	9.01	3.8	8.9e-50	TOP
Reep6	ENSMUST00000153167	chr10	79792941	79792943	+	5.46	1.07	1.7e-14	TOP
Reep6	ENSMUST00000040081	chr10	79792946	79792948	+	5.6	2.92	3.5e-32	TOP
Reep6	ENSMUST00000153167	chr10	79792857	79792972	+	5.39	5.78	1.5e-71	BOTTOM
Rel	ENSMUST00000102864	chr11	23670961	23671013	-	-1.31	0.54	0.021	TOP
Rel	ENSMUST00000102864	chr11	23670961	23671022	-	-1.17	0.22	0.019	BOTTOM
Rela	ENSMUST00000096317	chr19	5637711	5637714	+	-1.63	0.78	0.0017	TOP
Rela	ENSMUST00000096317	chr19	5637928	5637974	+	-2.3	0.07	0.001	TOP
Rela	ENSMUST00000096317	chr19	5637927	5638016	+	-2.45	0.04	1.6e-05	BOTTOM
Relb	ENSMUST00000049912	chr7	20214740	20214812	-	-1.46	2.14	0.00013	TOP
Relb	ENSMUST00000049912	chr7	20214728	20214812	-	-1.47	1.66	6.3e-05	BOTTOM
Rell1	ENSMUST00000127314	chr5	64360061	64360139	-	-1.54	4.15	1.6e-07	TOP
Rell1	ENSMUST00000087327	chr5	64359977	64360149	-	-1.61	3.77	5.3e-10	BOTTOM
Relt	ENSMUST00000142885	chr7	108011873	108011913	-	1.26	1.72	0.0047	TOP
Relt	ENSMUST00000142885	chr7	108011865	108012061	-	1.22	1.9	0.00079	BOTTOM
Ren1	ENSMUST00000112288	chr1	135247249	135247253	+	6.2	-1.37	9.3e-05	TOP
Renbp	ENSMUST00000146371	chrX	71175412	71175422	-	-6.1	-1.33	0.0021	TOP
Renbp	ENSMUST00000165359	chrX	71176083	71176085	-	-5.27	-2.16	0.013	TOP
Renbp	ENSMUST00000114379	chrX	71176100	71176142	-	-5.28	4.6	4.5e-34	TOP
Renbp	ENSMUST00000135711	chrX	71176153	71176158	-	-5.61	1.98	5.7e-20	TOP
Renbp	ENSMUST00000135711	chrX	71176168	71176170	-	-5.13	-2.31	0.019	TOP
Renbp	ENSMUST00000033762	chrX	71176183	71176185	-	-4.89	-0.1	2.9e-07	TOP
Renbp	ENSMUST00000146371	chrX	71176079	71176190	-	-5.32	4.86	2.5e-49	BOTTOM
Repin1	ENSMUST00000009420	chr6	48543903	48543906	+	-1.7	-0.25	0.031	TOP
Reps1	ENSMUST00000154718	chr10	17775374	17775376	+	-2.01	-0.97	0.049	TOP
Rere	ENSMUST00000142379	chr4	149943316	149943331	+	-2.24	0.37	0.00048	TOP
Rere	ENSMUST00000142379	chr4	149943339	149943342	+	-5.85	-1.58	0.0014	TOP
Rere	ENSMUST00000142379	chr4	149943360	149943374	+	-2.85	1.02	2.7e-06	TOP
Rere	ENSMUST00000142379	chr4	149943598	149943602	+	-1.75	1.57	0.00024	TOP
Rere	ENSMUST00000142379	chr4	149943664	149943668	+	-1.07	2.58	0.0045	TOP
Rere	ENSMUST00000142379	chr4	149943689	149943694	+	-1.52	4.02	9.6e-05	TOP
Rere	ENSMUST00000142379	chr4	149943718	149943729	+	-2	0.58	0.00048	TOP
Rere	ENSMUST00000137112	chr4	149944004	149944024	+	-4.77	-2.66	0.041	TOP
Rere	ENSMUST00000142379	chr4	149943316	149943383	+	-2.64	1.57	5.9e-09	BOTTOM
Rere	ENSMUST00000142379	chr4	149943566	149943758	+	-1.37	4.69	1.6e-06	BOTTOM
Rerg	ENSMUST00000119610	chr6	137118205	137118221	-	-8.59	1.14	2.1e-14	TOP
Rerg	ENSMUST00000149100	chr6	137118237	137118240	-	-6.57	-0.84	1.1e-05	TOP
Rerg	ENSMUST00000119610	chr6	137118169	137118274	-	-7.33	3.13	2.1e-32	BOTTOM
Rest	ENSMUST00000080359	chr5	77694464	77694467	+	-1.52	-0.06	0.047	TOP
Rest	ENSMUST00000080359	chr5	77694514	77694537	+	-1.01	3.07	0.0016	TOP
Rest	ENSMUST00000113448	chr5	77694545	77694550	+	-1.94	0.54	0.00044	TOP
Rest	ENSMUST00000113449	chr5	77694945	77695047	+	-1.03	2.18	0.021	TOP
Ret	ENSMUST00000169872	chr6	118147342	118147386	-	-3.96	-0.16	0.0012	TOP
Retn	ENSMUST00000012849	chr8	3655120	3655169	+	8.94	1.42	3e-22	TOP
Retn	ENSMUST00000012849	chr8	3655312	3655344	+	7.53	2.31	1.3e-29	TOP
Retn	ENSMUST00000012849	chr8	3655627	3655629	+	6.57	-1	8.7e-06	TOP
Retn	ENSMUST00000012849	chr8	3655736	3655739	+	7.01	-0.55	3e-07	TOP
Retn	ENSMUST00000012849	chr8	3655742	3655746	+	6.92	1.66	7.7e-25	TOP
Retn	ENSMUST00000012849	chr8	3655754	3655756	+	7.68	0.16	1.6e-10	TOP
Retn	ENSMUST00000012849	chr8	3655767	3655769	+	9.9	7.21	6.9e-101	TOP
Retn	ENSMUST00000012849	chr8	3655771	3655773	+	8.62	5.93	5e-64	TOP
Retn	ENSMUST00000169234	chr8	3655796	3655808	+	10.47	6.09	2.3e-65	TOP
Retn	ENSMUST00000169234	chr8	3655812	3655814	+	8.07	0.54	1.3e-13	TOP
Retn	ENSMUST00000169234	chr8	3655826	3655829	+	9.6	2.11	4.7e-29	TOP
Retn	ENSMUST00000169234	chr8	3655877	3655880	+	5.45	-2.15	0.018	TOP
Retn	ENSMUST00000169234	chr8	3655901	3655906	+	7.01	-0.55	1.8e-07	TOP
Retn	ENSMUST00000169234	chr8	3655954	3655958	+	6.02	-1.53	0.0011	TOP
Retn	ENSMUST00000169234	chr8	3656014	3656016	+	8.16	0.63	1.5e-14	TOP
Retn	ENSMUST00000169234	chr8	3656072	3656074	+	4.95	-2.66	0.041	TOP
Retn	ENSMUST00000012849	chr8	3655122	3655169	+	8.91	0.87	7.7e-22	BOTTOM
Retn	ENSMUST00000012849	chr8	3655314	3655344	+	7.49	1.76	2.6e-28	BOTTOM
Retn	ENSMUST00000012849	chr8	3655704	3655872	+	9.82	7.95	1.9e-122	BOTTOM
Retn	ENSMUST00000169234	chr8	3656012	3656016	+	8.29	0.23	6.6e-16	BOTTOM
Retnla	ENSMUST00000023329	chr16	48842720	48842722	+	12.21	4.72	1e-67	TOP
Retnla	ENSMUST00000023329	chr16	48842651	48842808	+	12.35	4.35	4.4e-80	BOTTOM
Retsat	ENSMUST00000070597	chr6	72548524	72548528	+	5.3	-2.3	0.013	TOP
Retsat	ENSMUST00000070597	chr6	72548561	72548563	+	1.65	0.38	0.004	TOP
Retsat	ENSMUST00000070597	chr6	72548586	72548588	+	2.49	-1.76	0.047	TOP
Retsat	ENSMUST00000070597	chr6	72548592	72548597	+	3.64	5.97	1.2e-32	TOP
Retsat	ENSMUST00000129071	chr6	72555982	72555994	+	3.92	-0.44	0.00019	TOP
Retsat	ENSMUST00000129071	chr6	72556385	72556474	+	2.82	0.77	8.5e-07	TOP
Retsat	ENSMUST00000070597	chr6	72548524	72548618	+	3.39	5.61	1.9e-38	BOTTOM
Retsat	ENSMUST00000129071	chr6	72555982	72556051	+	3.53	-0.41	1.7e-05	BOTTOM
Retsat	ENSMUST00000129071	chr6	72556381	72556387	+	2.61	0.07	6.6e-05	BOTTOM
Rev1	ENSMUST00000027251	chr1	38186447	38186453	-	-1.14	0.65	0.034	TOP
Rev1	ENSMUST00000027251	chr1	38186635	38186669	-	-1.52	0.85	0.0043	TOP
Rev1	ENSMUST00000027251	chr1	38186648	38186669	-	-2.04	-0.31	0.00092	BOTTOM
Rev3l	ENSMUST00000131186	chr10	39451971	39451977	+	1.98	1.51	5.8e-05	TOP
Rev3l	ENSMUST00000164763	chr10	39452165	39452250	+	1.06	2.35	0.0027	TOP
Rev3l	ENSMUST00000164763	chr10	39452191	39452250	+	1.26	1.72	0.00031	BOTTOM
Rexo1	ENSMUST00000051918	chr10	80024271	80024278	-	1.61	-0.56	0.038	TOP
Rexo2	ENSMUST00000034524	chr9	48288599	48288601	-	-1.84	-0.32	0.019	TOP
Rexo2	ENSMUST00000034524	chr9	48288619	48288621	-	-1.98	0.45	0.0015	TOP
Rexo2	ENSMUST00000034524	chr9	48288649	48288669	-	-1.52	4.31	2.6e-05	TOP
Rexo2	ENSMUST00000034524	chr9	48288684	48288699	-	-1.14	5.72	0.0031	TOP
Rfc1	ENSMUST00000031092	chr5	65726931	65726933	-	3.56	-1.66	0.0052	TOP
Rfc2	ENSMUST00000023867	chr5	135058642	135058644	+	-1.72	1.51	9.6e-05	TOP
Rfc2	ENSMUST00000023867	chr5	135058645	135058648	+	-1.09	2.15	0.018	TOP
Rfc3	ENSMUST00000132709	chr5	152453485	152453543	-	-3.63	-1.32	0.0042	TOP
Rfc3	ENSMUST00000132709	chr5	152453736	152453739	-	-1.64	0.71	0.0016	TOP
Rfc3	ENSMUST00000132709	chr5	152453747	152453749	-	-2.21	0.35	0.0012	TOP
Rfc3	ENSMUST00000132709	chr5	152453758	152453784	-	-1.59	5.05	2.7e-07	TOP
Rfc3	ENSMUST00000132709	chr5	152453688	152453828	-	-1.41	5.13	1.1e-07	BOTTOM
Rfc4	ENSMUST00000115338	chr16	23127789	23127796	-	-1.02	3.89	0.00083	TOP
Rfc4	ENSMUST00000023598	chr16	23127812	23127814	-	-1.09	1.23	0.048	TOP
Rfc4	ENSMUST00000023598	chr16	23128109	23128142	-	1.84	-0.21	0.0046	TOP
Rfc5	ENSMUST00000150962	chr5	117838991	117838995	-	-2.85	0.74	1.7e-06	TOP
Rfc5	ENSMUST00000150962	chr5	117839001	117839004	-	-2.06	-1.31	0.046	TOP
Rfc5	ENSMUST00000150962	chr5	117839007	117839009	-	-3.72	-0.35	1.4e-05	TOP
Rfc5	ENSMUST00000150962	chr5	117839011	117839023	-	-1.88	3.44	1.3e-08	TOP
Rfc5	ENSMUST00000150962	chr5	117839037	117839039	-	-2.43	0.37	0.00014	TOP
Rfc5	ENSMUST00000111953	chr5	117839048	117839056	-	-1.18	3.13	0.00035	TOP
Rfc5	ENSMUST00000150962	chr5	117838971	117839092	-	-1.73	4.62	8.2e-13	BOTTOM
Rfesd	ENSMUST00000167271	chr13	76156160	76156164	-	3.54	-0.81	0.00022	TOP
Rfesd	ENSMUST00000167271	chr13	76156182	76156185	-	3.47	-0.87	0.00058	TOP
Rffl	ENSMUST00000126660	chr11	82659343	82659414	-	4.28	0.45	3.1e-10	TOP
Rffl	ENSMUST00000071152	chr11	82684650	82684653	-	-2.28	-0.72	0.007	TOP
Rffl	ENSMUST00000126660	chr11	82659372	82659379	-	3.33	-2.39	0.011	BOTTOM
Rfk	ENSMUST00000025617	chr19	17468514	17468521	+	-1.06	1.27	0.028	TOP
Rfng	ENSMUST00000123273	chr11	120645503	120645508	-	1.67	2.98	9.9e-05	TOP
Rft1	ENSMUST00000064230	chr14	31467527	31467529	+	2.3	-1.36	0.043	TOP
Rftn2	ENSMUST00000027121	chr1	55283308	55283356	-	-1.17	3.26	0.0002	TOP
Rftn2	ENSMUST00000027121	chr1	55283590	55283671	-	-2.39	2.33	4.4e-08	TOP
Rftn2	ENSMUST00000027121	chr1	55283858	55284011	-	-5.59	0.59	1.7e-10	TOP
Rftn2	ENSMUST00000027121	chr1	55283290	55283403	-	-1.1	3.28	6.2e-05	BOTTOM
Rftn2	ENSMUST00000027121	chr1	55283590	55283655	-	-2.42	1.75	2.1e-08	BOTTOM
Rfwd2	ENSMUST00000076894	chr1	161162374	161162378	+	1.52	1.24	0.0022	TOP
Rfx3	ENSMUST00000112613	chr19	28086054	28086122	-	1.25	1.24	0.002	BOTTOM
Rfxap	ENSMUST00000044373	chr3	54611698	54611700	-	1.23	0.62	0.022	TOP
Rfxap	ENSMUST00000044373	chr3	54611625	54611737	-	1.12	4.8	2.6e-05	BOTTOM
Rg9mtd1	ENSMUST00000059052	chr16	56037637	56037657	-	6.43	-1.09	0.00025	TOP
Rg9mtd1	ENSMUST00000059052	chr16	56037808	56037816	-	5.3	-2.29	0.019	TOP
Rg9mtd1	ENSMUST00000059052	chr16	56037864	56037868	-	1.84	2.5	9.9e-06	TOP
Rg9mtd1	ENSMUST00000059052	chr16	56037877	56037880	-	1.7	2.43	4.8e-06	TOP
Rg9mtd1	ENSMUST00000059052	chr16	56037807	56037933	-	1.5	5.28	3.1e-11	BOTTOM
Rg9mtd2	ENSMUST00000040321	chr3	137806401	137806403	+	-1.06	1.02	0.04	TOP
Rgag4	ENSMUST00000113631	chrX	99266534	99266676	-	-3.99	0.44	2.7e-08	TOP
Rgag4	ENSMUST00000113631	chrX	99266534	99266688	-	-4.08	0.01	4.6e-09	BOTTOM
Rgl1	ENSMUST00000149536	chr1	154471743	154471841	-	1.5	0.76	0.003	TOP
Rgl1	ENSMUST00000111859	chr1	154613422	154613471	-	-2.51	1.98	7.5e-10	TOP
Rgl1	ENSMUST00000111859	chr1	154613390	154613493	-	-2.6	1.81	1.1e-11	BOTTOM
Rgl2	ENSMUST00000172468	chr17	34066470	34066489	+	2.11	1.15	5.4e-06	TOP
Rgl2	ENSMUST00000173266	chr17	34066880	34066882	+	-1.43	0.34	0.025	TOP
Rgl2	ENSMUST00000173153	chr17	34066896	34066898	+	-1.84	0.04	0.0076	TOP
Rgl2	ENSMUST00000172468	chr17	34066458	34066539	+	2.31	1.29	8.6e-09	BOTTOM
Rgl3	ENSMUST00000045193	chr9	21793858	21793894	-	-1.8	2.45	4e-07	TOP
Rgl3	ENSMUST00000045193	chr9	21793856	21793894	-	-1.83	1.96	1e-07	BOTTOM
Rgma	ENSMUST00000094312	chr7	80520391	80520426	+	1.83	2.89	4.4e-08	TOP
Rgma	ENSMUST00000139780	chr7	80536158	80536172	+	1.01	4.65	0.00063	TOP
Rgma	ENSMUST00000094312	chr7	80520349	80520522	+	1.87	2.81	4.5e-10	BOTTOM
Rgs10	ENSMUST00000145739	chr7	135561647	135561650	-	-5.41	-2.01	0.0072	TOP
Rgs10	ENSMUST00000033133	chr7	135561680	135561703	-	-3.76	2.33	8.7e-17	TOP
Rgs10	ENSMUST00000145739	chr7	135561629	135561733	-	-3.94	2.34	1.7e-22	BOTTOM
Rgs12	ENSMUST00000030984	chr5	35292090	35292154	+	-1.32	2.32	0.00016	TOP
Rgs12	ENSMUST00000030984	chr5	35292013	35292160	+	-1.5	1.99	6.2e-06	BOTTOM
Rgs16	ENSMUST00000027748	chr1	155587481	155587483	+	-2.47	4.21	5.8e-18	TOP
Rgs16	ENSMUST00000027748	chr1	155587479	155587497	+	-2.56	3.97	8.4e-24	BOTTOM
Rgs2	ENSMUST00000153527	chr1	145850996	145850998	-	5.92	-1.65	0.0011	TOP
Rgs2	ENSMUST00000127206	chr1	145851279	145851281	-	3.58	8.12	1e-37	TOP
Rgs2	ENSMUST00000153527	chr1	145851137	145851283	-	3.73	8.07	5e-50	BOTTOM
Rgs20	ENSMUST00000156289	chr1	5009415	5009485	-	-1.38	2.19	0.00021	TOP
Rgs20	ENSMUST00000156289	chr1	5009412	5009490	-	-1.37	1.69	0.00012	BOTTOM
Rgs3	ENSMUST00000138674	chr4	62335234	62335247	+	-4.02	1.16	2.4e-12	TOP
Rgs3	ENSMUST00000107430	chr4	62360654	62360659	+	-5.53	-1.9	0.0091	TOP
Rgs3	ENSMUST00000107430	chr4	62360704	62360732	+	-2.2	4.28	5.6e-13	TOP
Rgs3	ENSMUST00000107420	chr4	62335187	62335265	+	-4.21	1.07	1.3e-15	BOTTOM
Rgs3	ENSMUST00000107430	chr4	62360654	62360773	+	-2.2	3.87	1.4e-15	BOTTOM
Rgs4	ENSMUST00000027991	chr1	171677773	171677775	-	-5.05	5.09	1.1e-41	TOP
Rgs4	ENSMUST00000132567	chr1	171677665	171677776	-	-5.01	4.68	9.5e-50	BOTTOM
Rhbdd3	ENSMUST00000109878	chr11	5000118	5000142	+	1.17	0.6	0.033	TOP
Rhbdd3	ENSMUST00000109878	chr11	5000118	5000142	+	1.17	0.09	0.021	BOTTOM
Rheb	ENSMUST00000154523	chr5	24348077	24348080	-	1.68	-0.34	0.019	TOP
Rheb	ENSMUST00000154523	chr5	24348156	24348166	-	2.01	0.68	0.00041	TOP
Rheb	ENSMUST00000154523	chr5	24348185	24348193	-	2.16	4.27	7.4e-12	TOP
Rheb	ENSMUST00000154523	chr5	24348208	24348216	-	1.63	6.25	1.2e-08	TOP
Rheb	ENSMUST00000154523	chr5	24348329	24348334	-	1.02	2.82	0.043	TOP
Rheb	ENSMUST00000030787	chr5	24348362	24348364	-	1.58	1.13	0.0011	TOP
Rheb	ENSMUST00000154523	chr5	24348071	24348114	-	1.68	2.1	6.4e-07	BOTTOM
Rhebl1	ENSMUST00000024518	chr15	98711689	98711778	-	-2.29	2.67	6.1e-11	TOP
Rhebl1	ENSMUST00000024518	chr15	98711632	98711830	-	-2.37	2.75	4.6e-14	BOTTOM
Rhoa	ENSMUST00000007959	chr9	108208591	108208594	+	-1.47	0.05	0.041	TOP
Rhoa	ENSMUST00000007959	chr9	108208689	108208691	+	-1.43	3.95	7.8e-07	TOP
Rhoa	ENSMUST00000007959	chr9	108208794	108208805	+	1.92	2.52	1.9e-08	TOP
Rhoa	ENSMUST00000007959	chr9	108209167	108209169	+	-1.78	1.25	0.00074	TOP
Rhob	ENSMUST00000067384	chr12	8505841	8505845	-	3.96	-0.4	0.00013	TOP
Rhob	ENSMUST00000067384	chr12	8506244	8506246	-	3.67	-1.54	0.011	TOP
Rhob	ENSMUST00000067384	chr12	8506481	8506498	-	3.44	0.59	2.3e-08	TOP
Rhob	ENSMUST00000067384	chr12	8506700	8506713	-	2.84	1.19	1.3e-06	TOP
Rhob	ENSMUST00000067384	chr12	8506735	8506748	-	2.82	0.03	0.00012	TOP
Rhob	ENSMUST00000067384	chr12	8506763	8506770	-	1.79	-0.6	0.035	TOP
Rhob	ENSMUST00000067384	chr12	8506815	8506818	-	3.27	6.8	5.7e-18	TOP
Rhob	ENSMUST00000067384	chr12	8506244	8506264	-	3.66	-1.22	0.00022	BOTTOM
Rhob	ENSMUST00000067384	chr12	8506481	8506527	-	3.86	0.45	1e-10	BOTTOM
Rhob	ENSMUST00000067384	chr12	8506700	8506843	-	3.1	7.14	7.6e-32	BOTTOM
Rhobtb1	ENSMUST00000164212	chr10	68675897	68676005	+	1.51	4.37	8.3e-07	TOP
Rhobtb1	ENSMUST00000164212	chr10	68675881	68676037	+	1.51	3.91	9.8e-09	BOTTOM
Rhobtb2	ENSMUST00000022665	chr14	70205056	70205113	-	-1.42	0.85	0.014	TOP
Rhobtb2	ENSMUST00000022665	chr14	70205034	70205113	-	-1.58	0.72	0.00095	BOTTOM
Rhobtb3	ENSMUST00000022078	chr13	76081295	76081302	-	1.2	2.69	0.00049	TOP
Rhoc	ENSMUST00000002303	chr3	104591665	104591675	+	-3.07	-0.96	0.0021	TOP
Rhoc	ENSMUST00000002303	chr3	104591683	104591685	+	-3.86	-1.08	0.00047	TOP
Rhoc	ENSMUST00000002303	chr3	104591701	104591767	+	-1.67	2.68	2e-06	TOP
Rhoc	ENSMUST00000002303	chr3	104591889	104591898	+	-3.1	-0.4	0.00018	TOP
Rhoc	ENSMUST00000002303	chr3	104591914	104591917	+	-1.52	2.13	0.00016	TOP
Rhoc	ENSMUST00000002303	chr3	104591926	104591934	+	-1.24	4.57	1.9e-05	TOP
Rhoc	ENSMUST00000106787	chr3	104591950	104591957	+	-1.16	7.48	2.7e-05	TOP
Rhoc	ENSMUST00000106787	chr3	104591963	104591967	+	-1.47	4.19	2.4e-07	TOP
Rhoc	ENSMUST00000106787	chr3	104591977	104591984	+	-1.66	4.97	1.1e-09	TOP
Rhoc	ENSMUST00000132721	chr3	104595510	104595520	+	-2.26	0.04	0.0011	TOP
Rhoc	ENSMUST00000002303	chr3	104591683	104591769	+	-1.78	2.4	3e-08	BOTTOM
Rhoc	ENSMUST00000002303	chr3	104591889	104592033	+	-1.26	7.76	1.6e-08	BOTTOM
Rhoc	ENSMUST00000132721	chr3	104595479	104595597	+	-1.64	1.03	6.3e-05	BOTTOM
Rhoc	ENSMUST00000132721	chr3	104595846	104595934	+	-1.19	0.16	0.021	BOTTOM
Rhod	ENSMUST00000151420	chr19	4426089	4426255	-	-1.29	0.35	0.029	TOP
Rhod	ENSMUST00000117462	chr19	4439374	4439377	-	-2.54	-0.89	0.0046	TOP
Rhog	ENSMUST00000106923	chr7	109398606	109398608	-	-2.04	0.04	0.0069	TOP
Rhoj	ENSMUST00000055390	chr12	76409335	76409339	+	-3.8	-0.28	4.8e-06	TOP
Rhoj	ENSMUST00000055390	chr12	76409348	76409354	+	-2.7	0.42	4.3e-05	TOP
Rhoj	ENSMUST00000055390	chr12	76409362	76409368	+	-3.01	1.04	5.9e-08	TOP
Rhoj	ENSMUST00000055390	chr12	76409379	76409381	+	-4.08	1.86	1.1e-16	TOP
Rhoj	ENSMUST00000055390	chr12	76409402	76409404	+	-6.45	-0.98	0.00028	TOP
Rhoj	ENSMUST00000055390	chr12	76409407	76409409	+	-3.09	1.39	1e-08	TOP
Rhoj	ENSMUST00000055390	chr12	76409411	76409413	+	-2.72	3.85	2.1e-12	TOP
Rhoj	ENSMUST00000055390	chr12	76409335	76409414	+	-3.05	4.37	1.9e-23	BOTTOM
Rhoj	ENSMUST00000146096	chr12	76409637	76409681	+	-1.06	1.48	0.0064	BOTTOM
Rhoj	ENSMUST00000146096	chr12	76409740	76409774	+	-1.54	0.02	0.0053	BOTTOM
Rhoq	ENSMUST00000024956	chr17	87362419	87362423	+	-2.77	-1.25	0.015	TOP
Rhoq	ENSMUST00000139344	chr17	87362598	87362603	+	-2.55	2.14	4.9e-10	TOP
Rhoq	ENSMUST00000139344	chr17	87362625	87362636	+	-2.31	4.91	1e-11	TOP
Rhoq	ENSMUST00000139344	chr17	87362691	87362698	+	-2.56	0.26	0.0012	TOP
Rhoq	ENSMUST00000139344	chr17	87362703	87362708	+	-2.94	1.36	0.00017	TOP
Rhoq	ENSMUST00000139344	chr17	87362726	87362735	+	-3.79	1.38	3.9e-07	TOP
Rhoq	ENSMUST00000139344	chr17	87362904	87362914	+	-1.84	-0.33	0.026	TOP
Rhoq	ENSMUST00000139344	chr17	87362592	87362751	+	-2.49	5.35	3e-14	BOTTOM
Rhoq	ENSMUST00000139344	chr17	87362900	87362914	+	-1.58	-0.69	0.023	BOTTOM
Rhot1	ENSMUST00000017831	chr11	80022625	80022627	+	1.06	1.77	0.015	TOP
Rhot1	ENSMUST00000134148	chr11	80022646	80022651	+	1.85	2.12	3.8e-06	TOP
Rhot1	ENSMUST00000134148	chr11	80022658	80022662	+	3.26	-0.12	7.1e-06	TOP
Rhot2	ENSMUST00000043897	chr17	25981369	25981371	-	2.24	-0.45	0.0051	TOP
Rhot2	ENSMUST00000043897	chr17	25981500	25981506	-	1.8	0.59	0.0034	TOP
Rhot2	ENSMUST00000043897	chr17	25981369	25981517	-	1.03	4.23	6.9e-05	BOTTOM
Rhou	ENSMUST00000045487	chr8	126177746	126177769	+	2.66	4.48	3.9e-14	TOP
Rhou	ENSMUST00000045487	chr8	126177956	126178002	+	3.34	-0.46	0.00031	TOP
Rhou	ENSMUST00000045487	chr8	126177692	126177805	+	2.45	4.4	6.4e-16	BOTTOM
Ric8	ENSMUST00000026558	chr7	148042345	148042358	+	2.95	-0.38	0.00076	TOP
Ric8	ENSMUST00000026558	chr7	148042374	148042376	+	5.13	-2.43	0.027	TOP
Ric8	ENSMUST00000026558	chr7	148042396	148042420	+	2.47	1.4	8.2e-07	TOP
Ric8	ENSMUST00000151384	chr7	148043092	148043136	+	-1.37	0.59	0.027	TOP
Ric8	ENSMUST00000153498	chr7	148043290	148043292	+	-1.11	1.97	0.0048	TOP
Ric8	ENSMUST00000139956	chr7	148043380	148043383	+	2.61	-1.66	0.028	TOP
Ric8	ENSMUST00000026558	chr7	148042345	148042427	+	2.65	1.72	1.4e-08	BOTTOM
Ric8	ENSMUST00000151384	chr7	148043103	148043140	+	-1.24	-0.02	0.037	BOTTOM
Ric8b	ENSMUST00000038523	chr10	84380404	84380407	+	2.08	-0.37	0.0044	TOP
Ric8b	ENSMUST00000038523	chr10	84380420	84380423	+	2.44	-0.54	0.0045	TOP
Rif1	ENSMUST00000069794	chr2	51928385	51928393	+	1.01	1.8	0.031	TOP
Rilpl1	ENSMUST00000062153	chr5	124980998	124981003	-	-5.13	-2.32	0.029	TOP
Rilpl1	ENSMUST00000062153	chr5	124981025	124981044	-	-3.78	0.92	4.8e-10	TOP
Rilpl1	ENSMUST00000062153	chr5	124981338	124981342	-	-3.05	-0.45	0.00041	TOP
Rilpl1	ENSMUST00000062153	chr5	124981363	124981367	-	-3.36	0.2	4.8e-05	TOP
Rilpl1	ENSMUST00000062153	chr5	124981374	124981379	-	-3.09	0.29	6.6e-06	TOP
Rilpl1	ENSMUST00000062153	chr5	124981388	124981395	-	-2.42	1.42	8.4e-08	TOP
Rilpl1	ENSMUST00000062153	chr5	124981411	124981415	-	-2.59	-1.39	0.02	TOP
Rilpl1	ENSMUST00000062153	chr5	124980998	124981044	-	-3.59	0.88	4.2e-11	BOTTOM
Rilpl1	ENSMUST00000062153	chr5	124981233	124981237	-	-2.49	-2	0.028	BOTTOM
Rilpl1	ENSMUST00000062153	chr5	124981337	124981473	-	-2.46	3.48	2e-17	BOTTOM
Rilpl2	ENSMUST00000031347	chr5	124928328	124928332	-	3.04	1.36	1.2e-08	TOP
Rilpl2	ENSMUST00000031347	chr5	124928344	124928348	-	3.54	-0.82	0.00018	TOP
Rilpl2	ENSMUST00000031347	chr5	124928137	124928170	-	2.46	-0.58	0.00018	BOTTOM
Rilpl2	ENSMUST00000031347	chr5	124928285	124928390	-	1.07	3.7	2.8e-05	BOTTOM
Rin1	ENSMUST00000025818	chr19	5050801	5050854	+	-2.92	3.64	4.7e-18	TOP
Rin1	ENSMUST00000025818	chr19	5050768	5050873	+	-2.94	3.33	3.3e-20	BOTTOM
Riok2	ENSMUST00000163824	chr17	17511571	17511583	+	3.14	0.91	9.2e-09	TOP
Riok3	ENSMUST00000025270	chr18	12287255	12287258	+	1.32	2.36	0.00043	TOP
Riok3	ENSMUST00000025270	chr18	12287262	12287269	+	1.68	4.51	2.8e-09	TOP
Riok3	ENSMUST00000025270	chr18	12287274	12287279	+	1.5	2.57	1.6e-05	TOP
Riok3	ENSMUST00000025270	chr18	12287287	12287301	+	2.03	2.14	8.2e-08	TOP
Riok3	ENSMUST00000025270	chr18	12287219	12287364	+	1.68	5	6.8e-14	BOTTOM
Ripk3	ENSMUST00000022830	chr14	56407622	56407626	-	-2.15	-0.53	0.015	TOP
Ripk3	ENSMUST00000022830	chr14	56407652	56407661	-	-2.16	4.53	6.3e-14	TOP
Ripk3	ENSMUST00000022830	chr14	56407684	56407707	-	-2	2.07	1.8e-07	TOP
Ripk3	ENSMUST00000022830	chr14	56407555	56407709	-	-2.06	4.5	2.3e-16	BOTTOM
Rmi1	ENSMUST00000042450	chr13	58503593	58503656	+	1.15	3.28	0.00026	TOP
Rmi1	ENSMUST00000042450	chr13	58503593	58503666	+	1.18	2.82	3.8e-05	BOTTOM
Rmnd1	ENSMUST00000042251	chr10	5914169	5914172	+	1.2	0.79	0.014	TOP
Rmnd1	ENSMUST00000126102	chr10	5914203	5914217	+	1.21	5.18	1.4e-05	TOP
Rmnd1	ENSMUST00000155172	chr10	5914242	5914245	+	1.43	2.64	1.7e-05	TOP
Rmnd1	ENSMUST00000155172	chr10	5914277	5914279	+	1.19	1.6	0.004	TOP
Rmnd1	ENSMUST00000155172	chr10	5914280	5914282	+	1.85	-0.56	0.018	TOP
Rmnd1	ENSMUST00000042251	chr10	5914111	5914302	+	1.21	5.55	1.3e-07	BOTTOM
Rmnd5a	ENSMUST00000002292	chr6	71390437	71390445	-	1.77	1.48	3.7e-05	TOP
Rmnd5a	ENSMUST00000002292	chr6	71390461	71390471	-	1.04	0.85	0.045	TOP
Rnaseh2a	ENSMUST00000109738	chr8	87489910	87489915	-	-1.98	2.24	4.4e-07	TOP
Rnaseh2a	ENSMUST00000109738	chr8	87489922	87489926	-	-1.54	0.54	0.021	TOP
Rnaseh2a	ENSMUST00000065049	chr8	87489931	87489934	-	-1.54	1.32	0.0013	TOP
Rnaseh2a	ENSMUST00000128972	chr8	87489962	87489966	-	-1.33	1.22	0.01	TOP
Rnaseh2a	ENSMUST00000128972	chr8	87489974	87489976	-	-1.34	0.64	0.017	TOP
Rnaseh2a	ENSMUST00000109738	chr8	87489888	87490015	-	-1.53	4.62	5.3e-10	BOTTOM
Rnaseh2b	ENSMUST00000022499	chr14	62950928	62950930	+	-1.39	3.47	2.2e-05	TOP
Rnaseh2b	ENSMUST00000169728	chr14	62950940	62950942	+	-1.72	1.16	0.00068	TOP
Rnaseh2b	ENSMUST00000169728	chr14	62950913	62950996	+	-1.53	3.72	4.4e-09	BOTTOM
Rnasel	ENSMUST00000086734	chr1	155599138	155599163	+	-5.23	0.21	1.4e-07	TOP
Rnasel	ENSMUST00000086209	chr1	155596584	155596591	+	-3.44	-1.99	0.0045	BOTTOM
Rnasel	ENSMUST00000086734	chr1	155599016	155599167	+	-4.1	0.38	6.7e-09	BOTTOM
Rnaset2a	ENSMUST00000097420	chr17	8340581	8340588	-	-1.2	1.6	0.0051	TOP
Rnd1	ENSMUST00000120997	chr15	98507062	98507068	-	-6.32	-1.1	0.0002	TOP
Rnd1	ENSMUST00000109149	chr15	98507889	98507894	-	-2.92	2.16	1.2e-11	TOP
Rnd1	ENSMUST00000120997	chr15	98506940	98507079	-	-5.63	0.11	1.1e-08	BOTTOM
Rnd1	ENSMUST00000120997	chr15	98507721	98507894	-	-2.88	1.91	4.1e-13	BOTTOM
Rnd2	ENSMUST00000134980	chr11	101326796	101326833	+	-7.01	-0.42	1.2e-06	TOP
Rnd2	ENSMUST00000001347	chr11	101329456	101329543	+	2.69	3.15	6.5e-07	TOP
Rnd2	ENSMUST00000134980	chr11	101326796	101326832	+	-6.57	-1.37	1.2e-05	BOTTOM
Rnd2	ENSMUST00000001347	chr11	101329447	101329631	+	2.83	2.83	5.3e-09	BOTTOM
Rnd3	ENSMUST00000154545	chr2	51004627	51004630	-	-1.54	7.1	2.5e-09	TOP
Rnd3	ENSMUST00000017288	chr2	51004698	51004702	-	-1.5	1.1	0.002	TOP
Rnd3	ENSMUST00000140864	chr2	51004508	51004702	-	-1.55	7.09	1.4e-12	BOTTOM
Rnf11	ENSMUST00000030284	chr4	109148749	109148753	-	5.13	-2.45	0.039	TOP
Rnf11	ENSMUST00000030284	chr4	109148832	109148834	-	2.35	0.04	0.002	TOP
Rnf11	ENSMUST00000030284	chr4	109148888	109148900	-	2	-0.25	0.0026	TOP
Rnf11	ENSMUST00000030284	chr4	109148943	109148953	-	1.99	1.73	2.7e-06	TOP
Rnf11	ENSMUST00000030284	chr4	109148971	109148974	-	2.27	1.95	5.3e-06	TOP
Rnf11	ENSMUST00000030284	chr4	109149036	109149040	-	2.83	2.1	7.7e-12	TOP
Rnf11	ENSMUST00000030284	chr4	109149065	109149073	-	1.95	5.8	5.3e-10	TOP
Rnf11	ENSMUST00000030284	chr4	109149218	109149221	-	3.45	0.83	1.9e-09	TOP
Rnf11	ENSMUST00000030284	chr4	109149227	109149232	-	2.1	3.76	1.3e-08	TOP
Rnf11	ENSMUST00000030284	chr4	109149233	109149235	-	1.68	0.81	0.0026	TOP
Rnf11	ENSMUST00000030284	chr4	109149241	109149245	-	1.98	2.99	1.5e-05	TOP
Rnf11	ENSMUST00000030284	chr4	109149261	109149265	-	1.81	3.85	9.8e-08	TOP
Rnf11	ENSMUST00000030284	chr4	109148749	109148769	-	3.77	-1.97	0.0025	BOTTOM
Rnf11	ENSMUST00000030284	chr4	109148943	109148976	-	2.07	2.65	3.6e-08	BOTTOM
Rnf11	ENSMUST00000030284	chr4	109149065	109149097	-	1.52	5.71	6.3e-09	BOTTOM
Rnf11	ENSMUST00000030284	chr4	109149224	109149296	-	1.52	6.74	1.3e-09	BOTTOM
Rnf111	ENSMUST00000113595	chr9	70351173	70351198	-	-1.03	2.67	0.0027	TOP
Rnf111	ENSMUST00000034739	chr9	70351647	70351662	-	1.5	0.88	0.0018	TOP
Rnf114	ENSMUST00000109214	chr2	167318419	167318493	+	2.37	2.41	9.4e-11	TOP
Rnf114	ENSMUST00000078050	chr2	167328712	167328734	+	5.7	-1.88	0.0018	TOP
Rnf114	ENSMUST00000109214	chr2	167318410	167318493	+	2.28	1.97	6.3e-11	BOTTOM
Rnf115	ENSMUST00000029740	chr3	96531567	96531569	+	-5.41	-2.03	0.015	TOP
Rnf125	ENSMUST00000035927	chr18	21119781	21119785	+	6.2	-1.38	7.9e-05	TOP
Rnf125	ENSMUST00000035927	chr18	21119808	21119815	+	8.14	0.61	1.2e-12	TOP
Rnf125	ENSMUST00000035927	chr18	21119825	21119827	+	4.71	-0.55	3.7e-06	TOP
Rnf125	ENSMUST00000035927	chr18	21119863	21119867	+	5.95	0.69	2e-13	TOP
Rnf125	ENSMUST00000035927	chr18	21119897	21119901	+	6.63	-0.93	6e-06	TOP
Rnf125	ENSMUST00000035927	chr18	21119920	21119922	+	5.82	-1.75	0.0039	TOP
Rnf125	ENSMUST00000035927	chr18	21119933	21120080	+	4.6	5.71	9.1e-39	TOP
Rnf125	ENSMUST00000035927	chr18	21120102	21120104	+	5.4	0.14	1.2e-09	TOP
Rnf125	ENSMUST00000035927	chr18	21120215	21120250	+	6.5	-1.04	3.3e-05	TOP
Rnf125	ENSMUST00000035927	chr18	21119808	21119827	+	6.6	0.81	1.2e-17	BOTTOM
Rnf125	ENSMUST00000035927	chr18	21119861	21119876	+	6.75	0.97	7.4e-20	BOTTOM
Rnf125	ENSMUST00000035927	chr18	21119928	21120126	+	4.63	5.37	2.2e-52	BOTTOM
Rnf13	ENSMUST00000164492	chr3	57540028	57540030	+	-1.38	2.64	0.00018	TOP
Rnf139	ENSMUST00000036904	chr15	58720630	58720646	+	-1.74	0.35	0.01	TOP
Rnf14	ENSMUST00000115589	chr18	38456359	38456361	+	1.13	2.68	0.00087	TOP
Rnf14	ENSMUST00000115589	chr18	38456379	38456384	+	1.2	0.5	0.044	TOP
Rnf141	ENSMUST00000106682	chr7	117987878	117987886	-	4.38	-0.82	0.0015	TOP
Rnf141	ENSMUST00000106682	chr7	117987614	117987645	-	1.7	-0.56	0.008	BOTTOM
Rnf144b	ENSMUST00000110111	chr13	47289315	47289318	+	6.43	-1.1	0.00029	TOP
Rnf144b	ENSMUST00000110111	chr13	47289332	47289343	+	8.81	1.29	1.9e-20	TOP
Rnf144b	ENSMUST00000110111	chr13	47289362	47289367	+	7.06	1.83	1.5e-22	TOP
Rnf144b	ENSMUST00000110111	chr13	47289370	47289374	+	6.5	-1.06	2e-05	TOP
Rnf144b	ENSMUST00000110111	chr13	47289401	47289411	+	5.92	-1.66	0.00045	TOP
Rnf144b	ENSMUST00000110111	chr13	47289224	47289429	+	8.44	2.71	1.2e-45	BOTTOM
Rnf145	ENSMUST00000101327	chr11	44332941	44332972	+	-3.18	-0.31	0.0002	TOP
Rnf150	ENSMUST00000098607	chr8	85387873	85387913	+	-1.08	2.01	0.0067	TOP
Rnf150	ENSMUST00000078525	chr8	85387251	85387328	+	-1.12	1.63	0.0029	BOTTOM
Rnf150	ENSMUST00000098607	chr8	85387873	85387938	+	-1.19	1.67	0.0012	BOTTOM
Rnf157	ENSMUST00000100202	chr11	116274288	116274382	-	-3.91	2.36	2.6e-16	TOP
Rnf157	ENSMUST00000100202	chr11	116274286	116274382	-	-3.92	1.85	2.1e-16	BOTTOM
Rnf166	ENSMUST00000014614	chr8	124999883	124999886	-	5.45	-2.13	0.026	TOP
Rnf166	ENSMUST00000014614	chr8	124999909	124999913	-	1.59	-0.25	0.037	TOP
Rnf166	ENSMUST00000014614	chr8	124999999	125000007	-	1.47	1.85	0.0036	TOP
Rnf167	ENSMUST00000131071	chr11	70461093	70461097	+	1.89	2.25	1e-07	TOP
Rnf167	ENSMUST00000131071	chr11	70461119	70461131	+	3.03	0.22	2.2e-06	TOP
Rnf167	ENSMUST00000152458	chr11	70463413	70463415	+	2.93	-1.37	0.026	TOP
Rnf167	ENSMUST00000152160	chr11	70461047	70461131	+	1.27	3.44	1e-06	BOTTOM
Rnf168	ENSMUST00000014218	chr16	32277575	32277578	+	-1.28	0.51	0.031	TOP
Rnf168	ENSMUST00000014218	chr16	32277584	32277588	+	-1.02	2.55	0.0063	TOP
Rnf185	ENSMUST00000144055	chr11	3352257	3352260	-	2.08	-0.37	0.0027	TOP
Rnf187	ENSMUST00000094151	chr11	58752326	58752332	-	-1.85	-1.08	0.047	TOP
Rnf19a	ENSMUST00000022890	chr15	36212846	36212854	-	1.02	1.7	0.023	TOP
Rnf19b	ENSMUST00000030584	chr4	128735383	128735385	+	-1.08	3.79	0.0011	TOP
Rnf2	ENSMUST00000076110	chr1	153347991	153347993	-	-2.79	-0.67	0.001	TOP
Rnf2	ENSMUST00000076110	chr1	153348020	153348042	-	-1.45	0.57	0.019	TOP
Rnf2	ENSMUST00000076110	chr1	153347898	153348094	-	-1.01	4.46	2.9e-05	BOTTOM
Rnf213	ENSMUST00000131035	chr11	119254216	119254220	+	-2.77	-1.23	0.0074	TOP
Rnf213	ENSMUST00000131035	chr11	119254379	119254384	+	-4.57	2.76	1.9e-27	TOP
Rnf213	ENSMUST00000131035	chr11	119254375	119254406	+	-4.42	2.34	1.4e-28	BOTTOM
Rnf216	ENSMUST00000053498	chr5	143874665	143874667	-	-1.32	0.15	0.038	TOP
Rnf216	ENSMUST00000053498	chr5	143874681	143874683	-	-1.87	0.06	0.0072	TOP
Rnf216	ENSMUST00000053498	chr5	143874693	143874696	-	-1.08	1.95	0.0064	TOP
Rnf217	ENSMUST00000081989	chr10	31329480	31329484	-	-1.67	0.98	0.0013	TOP
Rnf217	ENSMUST00000081989	chr10	31329095	31329220	-	-1.41	1.12	0.0043	BOTTOM
Rnf217	ENSMUST00000081989	chr10	31329434	31329583	-	-1.4	2.95	1.3e-06	BOTTOM
Rnf219	ENSMUST00000022716	chr14	104921844	104921846	-	-1.72	-0.62	0.032	TOP
Rnf219	ENSMUST00000022716	chr14	104921860	104921871	-	-1.71	1.83	3.7e-05	TOP
Rnf219	ENSMUST00000022716	chr14	104921780	104921920	-	-1.85	2.85	7.4e-10	BOTTOM
Rnf220	ENSMUST00000133971	chr4	116961761	116961789	-	-1.63	-0.12	0.024	TOP
Rnf220	ENSMUST00000154974	chr4	116962040	116962042	-	-1.7	0.22	0.018	TOP
Rnf220	ENSMUST00000097914	chr4	116962047	116962056	-	-1.16	5.24	0.0014	TOP
Rnf220	ENSMUST00000154974	chr4	116961984	116962074	-	-1.11	5.11	6.4e-05	BOTTOM
Rnf24	ENSMUST00000148058	chr2	131178556	131178565	-	2.65	3.4	2.9e-17	TOP
Rnf24	ENSMUST00000148058	chr2	131178577	131178579	-	1.73	0.89	0.0048	TOP
Rnf24	ENSMUST00000148058	chr2	131178581	131178587	-	1.8	3.87	1.3e-09	TOP
Rnf24	ENSMUST00000059372	chr2	131178614	131178618	-	1.38	2.6	5.4e-05	TOP
Rnf24	ENSMUST00000148058	chr2	131178520	131178694	-	1.84	5.12	1.8e-15	BOTTOM
Rnf26	ENSMUST00000160985	chr9	43920024	43920063	-	-2.15	-0.53	0.019	TOP
Rnf26	ENSMUST00000162126	chr9	43921501	43921511	-	-2.69	-1.31	0.015	TOP
Rnf31	ENSMUST00000137296	chr14	56210635	56210637	+	1.23	0.64	0.025	TOP
Rnf38	ENSMUST00000137194	chr4	44180387	44180445	-	1.29	1.12	0.01	TOP
Rnf38	ENSMUST00000129621	chr4	44180783	44180819	-	-1.7	2.76	9.2e-07	TOP
Rnf38	ENSMUST00000102934	chr4	44180827	44180830	-	-2.15	-1.23	0.044	TOP
Rnf38	ENSMUST00000143337	chr4	44180941	44180992	-	1.67	0.29	0.013	TOP
Rnf38	ENSMUST00000137194	chr4	44180387	44180471	-	1.13	1.1	0.0039	BOTTOM
Rnf38	ENSMUST00000129621	chr4	44180767	44180839	-	-1.68	2.59	4.8e-08	BOTTOM
Rnf40	ENSMUST00000033088	chr7	134732256	134732262	+	1.28	2.39	0.00035	TOP
Rnf41	ENSMUST00000096386	chr10	127848715	127848717	+	-1.33	0.47	0.028	TOP
Rnf41	ENSMUST00000096386	chr10	127848777	127848780	+	-1.2	0.54	0.026	TOP
Rnf5	ENSMUST00000174475	chr17	34740450	34740456	-	1.87	-0.02	0.0059	TOP
Rnf5	ENSMUST00000174045	chr17	34740475	34740539	-	1.18	6.75	1.8e-05	TOP
Rnf5	ENSMUST00000174045	chr17	34740421	34740567	-	1.18	6.37	2.2e-07	BOTTOM
Rnf6	ENSMUST00000161331	chr5	147032494	147032497	-	1.54	1.25	0.0028	TOP
Rnf6	ENSMUST00000169407	chr5	147032965	147032967	-	2.22	1.17	9.8e-05	TOP
Rnf6	ENSMUST00000169407	chr5	147032975	147032980	-	1.05	2.86	0.0026	TOP
Rnf7	ENSMUST00000128955	chr9	96378919	96378943	-	2.33	-0.17	0.00043	TOP
Rnf7	ENSMUST00000071301	chr9	96379029	96379031	-	1.31	1.55	0.0014	TOP
Rnf7	ENSMUST00000071301	chr9	96379044	96379046	-	2.93	-1.36	0.013	TOP
Rnf7	ENSMUST00000071301	chr9	96379054	96379062	-	2.07	1.39	3.3e-06	TOP
Rnf7	ENSMUST00000057500	chr9	96379072	96379085	-	1.41	1.21	0.0017	TOP
Rnf7	ENSMUST00000128955	chr9	96378919	96379128	-	1.06	4.64	1.5e-05	BOTTOM
Rnft1	ENSMUST00000020827	chr11	86298149	86298151	+	-2.15	-0.27	0.0072	TOP
Rngtt	ENSMUST00000108153	chr4	33397279	33397281	+	3.19	-2.01	0.048	TOP
Rnh1	ENSMUST00000106033	chr7	148354582	148354587	-	1.33	2.55	0.00035	TOP
Rnh1	ENSMUST00000106033	chr7	148354736	148354738	-	2.3	-1.38	0.032	TOP
Rnh1	ENSMUST00000167493	chr7	148358692	148358700	-	2.86	2.19	1.3e-09	TOP
Rnpc3	ENSMUST00000127068	chr3	113332995	113333061	-	1.06	4.46	0.00022	TOP
Rnpc3	ENSMUST00000127068	chr3	113332979	113333087	-	1.03	4.04	5.6e-05	BOTTOM
Rnps1	ENSMUST00000088512	chr17	24551670	24551675	+	1.29	0.21	0.029	TOP
Robo3	ENSMUST00000167089	chr9	37226436	37226526	-	-2.04	-0.62	0.011	TOP
Rock1	ENSMUST00000067947	chr18	10182192	10182217	-	1.73	2.01	3e-05	TOP
Rock2	ENSMUST00000020904	chr12	16901646	16901653	+	-1.14	4.44	0.0075	TOP
Rock2	ENSMUST00000020904	chr12	16901673	16901675	+	-2.24	2.75	1.2e-05	TOP
Rock2	ENSMUST00000020904	chr12	16901686	16901688	+	-2.9	0.13	4.9e-05	TOP
Rock2	ENSMUST00000020904	chr12	16901691	16901704	+	-2	2.52	4.2e-06	TOP
Rock2	ENSMUST00000020904	chr12	16901890	16901893	+	-2.02	0.6	0.00025	TOP
Rock2	ENSMUST00000020904	chr12	16901929	16901934	+	-1.7	4.21	2.3e-06	TOP
Rock2	ENSMUST00000020904	chr12	16901620	16901707	+	-1.51	5.13	4.7e-05	BOTTOM
Rod1	ENSMUST00000102883	chr4	59562146	59562149	-	-1.11	1.48	0.028	TOP
Rogdi	ENSMUST00000023191	chr16	5013605	5013607	-	1.73	0.88	0.0025	TOP
Rogdi	ENSMUST00000023191	chr16	5013614	5013631	-	1.66	5.1	5.6e-10	TOP
Rogdi	ENSMUST00000023191	chr16	5013636	5013640	-	2.07	1.97	4e-08	TOP
Rogdi	ENSMUST00000023191	chr16	5013654	5013661	-	1.88	1.7	1.2e-05	TOP
Rogdi	ENSMUST00000023191	chr16	5013667	5013670	-	2.58	-1.14	0.011	TOP
Rogdi	ENSMUST00000023191	chr16	5014365	5014377	-	2.4	-1.29	0.02	TOP
Rogdi	ENSMUST00000023191	chr16	5013603	5013670	-	1.75	5.59	1.4e-14	BOTTOM
Rogdi	ENSMUST00000023191	chr16	5014369	5014377	-	2.2	-1.97	0.036	BOTTOM
Romo1	ENSMUST00000088610	chr2	155969763	155969820	+	1.97	1.31	4.3e-06	TOP
Romo1	ENSMUST00000109597	chr2	155969963	155969975	+	1.35	7.37	5.2e-07	TOP
Romo1	ENSMUST00000119950	chr2	155969979	155969981	+	2.02	2.58	7.8e-08	TOP
Romo1	ENSMUST00000119950	chr2	155969983	155969985	+	1.29	3.42	2.2e-05	TOP
Romo1	ENSMUST00000119950	chr2	155969992	155969997	+	2.73	3.38	3.9e-18	TOP
Romo1	ENSMUST00000119950	chr2	155970005	155970009	+	2.51	2.03	8.3e-10	TOP
Romo1	ENSMUST00000119950	chr2	155970042	155970050	+	1.56	1.16	0.0017	TOP
Romo1	ENSMUST00000119950	chr2	155970124	155970131	+	3	0.21	9.6e-06	TOP
Romo1	ENSMUST00000119950	chr2	155970169	155970173	+	5.82	-1.73	0.0023	TOP
Romo1	ENSMUST00000119950	chr2	155970295	155970298	+	3.33	-1.88	0.012	TOP
Romo1	ENSMUST00000088610	chr2	155969763	155969814	+	2.15	0.67	7.4e-07	BOTTOM
Romo1	ENSMUST00000119950	chr2	155970257	155970298	+	2	-0.2	0.00041	BOTTOM
Ropn1l	ENSMUST00000022844	chr15	31383379	31383384	-	-1.98	0.14	0.0047	TOP
Ror1	ENSMUST00000039630	chr4	99768350	99768461	+	-2.45	3.69	6.9e-16	TOP
Ror1	ENSMUST00000039630	chr4	99768463	99768465	+	-3.72	-0.36	0.00013	TOP
Ror1	ENSMUST00000039630	chr4	99768350	99768534	+	-2.57	3.41	2.5e-20	BOTTOM
Ror2	ENSMUST00000021918	chr13	53381474	53381486	-	-3.21	0.08	4e-05	TOP
Rora	ENSMUST00000113624	chr9	69137646	69137649	+	2.15	0.2	0.0028	TOP
Rora	ENSMUST00000113624	chr9	69137652	69137656	+	1.5	-0.17	0.028	TOP
Rora	ENSMUST00000113624	chr9	69137676	69137682	+	1.04	2.39	0.0023	TOP
Rora	ENSMUST00000113624	chr9	69137720	69137731	+	1.95	4.61	5e-12	TOP
Rora	ENSMUST00000113624	chr9	69137769	69137773	+	3.54	-0.82	0.00058	TOP
Rora	ENSMUST00000113624	chr9	69137615	69137792	+	1.46	4.98	1.1e-10	BOTTOM
Rorc	ENSMUST00000029795	chr3	94176755	94176758	+	8.52	0.99	1.1e-16	TOP
Rorc	ENSMUST00000029795	chr3	94176774	94176779	+	10.66	3.2	3.1e-38	TOP
Rorc	ENSMUST00000029795	chr3	94176783	94176785	+	5.65	0.39	7.7e-12	TOP
Rorc	ENSMUST00000029795	chr3	94176795	94176797	+	7.01	-0.55	4.5e-07	TOP
Rorc	ENSMUST00000029795	chr3	94176802	94176804	+	5.58	-1.98	0.0075	TOP
Rorc	ENSMUST00000029795	chr3	94176826	94176829	+	7.62	0.09	3.9e-10	TOP
Rorc	ENSMUST00000107290	chr3	94191102	94191105	+	7.19	-0.37	3.4e-08	TOP
Rorc	ENSMUST00000029795	chr3	94176686	94176831	+	9.03	4.14	7.7e-77	BOTTOM
Rorc	ENSMUST00000107290	chr3	94191102	94191123	+	7.56	-0.51	2.5e-10	BOTTOM
RP23-326K2.4	ENSMUST00000172606	chr11	103741349	103741360	-	1.85	-0.55	0.023	TOP
RP23-326K2.4	ENSMUST00000172606	chr11	103741349	103741360	-	1.86	-1.07	0.014	BOTTOM
RP23-71I22.5	ENSMUST00000173224	chr12	22086782	22086811	-	-1.33	1.22	0.01	TOP
RP23-71I22.5	ENSMUST00000173224	chr12	22086780	22086811	-	-1.27	0.72	0.013	BOTTOM
RP24-263P17.1	ENSMUST00000174338	chr18	75526229	75526247	-	-4.77	-2.66	0.041	TOP
RP24-263P17.1	ENSMUST00000174338	chr18	75526680	75526768	-	-1.25	0.84	0.0031	BOTTOM
RP24-341K21.6	ENSMUST00000174141	chr10	126727646	126727652	-	7.1	-0.44	8.8e-07	TOP
RP24-341K21.6	ENSMUST00000174141	chr10	126727641	126727652	-	3.29	-0.27	3.7e-05	BOTTOM
Rp2h	ENSMUST00000067979	chrX	19941690	19941705	+	-1.26	4.79	3.8e-06	TOP
Rp2h	ENSMUST00000134349	chrX	19941716	19941721	+	-2.22	2.02	2.1e-07	TOP
Rp2h	ENSMUST00000133619	chrX	19941732	19941734	+	-2.2	-0.49	0.0076	TOP
Rp2h	ENSMUST00000115387	chrX	19941652	19941848	+	-1.25	4.9	3.3e-08	BOTTOM
Rpa1	ENSMUST00000149365	chr11	75161775	75161782	-	-2.06	3.84	3.9e-10	TOP
Rpa1	ENSMUST00000149365	chr11	75161787	75161793	-	-2.24	3.18	6.1e-12	TOP
Rpa1	ENSMUST00000000767	chr11	75161811	75161816	-	-1.14	5.11	0.00022	TOP
Rpa1	ENSMUST00000149365	chr11	75161736	75161891	-	-1.31	6.12	3.6e-08	BOTTOM
Rpa2	ENSMUST00000102561	chr4	132324250	132324256	+	-1.04	3.81	0.0011	TOP
Rpa3	ENSMUST00000159594	chr6	8209139	8209142	-	-1.42	3.59	0.00041	TOP
Rpain	ENSMUST00000018593	chr11	70783650	70783694	+	-2.03	2.04	3e-07	TOP
Rpain	ENSMUST00000129531	chr11	70783994	70784006	+	-1.2	3.3	0.00015	TOP
Rpain	ENSMUST00000018593	chr11	70783683	70783694	+	-2.17	1.05	3.3e-06	BOTTOM
Rpain	ENSMUST00000126815	chr11	70783964	70784016	+	-1.02	4.08	3.8e-05	BOTTOM
Rpe	ENSMUST00000027157	chr1	66747456	66747461	+	1.12	5.97	8.1e-05	TOP
Rpe	ENSMUST00000027157	chr1	66747465	66747467	+	1.03	3.3	0.001	TOP
Rpgrip1l	ENSMUST00000139113	chr8	93837117	93837282	-	-1.99	1.16	8.3e-06	BOTTOM
Rpia	ENSMUST00000129244	chr6	70742001	70742004	-	1.36	4.24	0.00015	TOP
Rpia	ENSMUST00000129244	chr6	70742019	70742022	-	1.63	1.1	0.00047	TOP
Rpl10	ENSMUST00000151702	chrX	71516194	71516196	+	-1.41	7.11	1.1e-06	TOP
Rpl10	ENSMUST00000008826	chrX	71516127	71516311	+	-1.22	7.13	2.6e-06	BOTTOM
Rpl10a	ENSMUST00000128758	chr17	28465494	28465497	+	-1.03	2.2	0.042	TOP
Rpl10a	ENSMUST00000150103	chr17	28465871	28465879	+	3.33	-1.88	0.021	TOP
Rpl10a-ps1	ENSMUST00000120360	chr1	65041023	65041025	-	-3.01	-1.9	0.042	TOP
Rpl10a-ps1	ENSMUST00000171857	chr1	65041207	65041209	-	-2.31	3.35	1.4e-06	TOP
Rpl10-ps1	ENSMUST00000119438	chr2	105395040	105395046	-	-1.25	1.5	0.024	TOP
Rpl10-ps1	ENSMUST00000119438	chr2	105395040	105395046	-	-1.25	0.99	0.023	BOTTOM
Rpl11	ENSMUST00000102536	chr4	135609228	135609235	-	4.31	-0.94	9.3e-05	TOP
Rpl11	ENSMUST00000102536	chr4	135609251	135609253	-	5.13	-2.45	0.023	TOP
Rpl11	ENSMUST00000102536	chr4	135609313	135609315	-	1.35	1.88	0.00068	TOP
Rpl12	ENSMUST00000154340	chr2	32817191	32817193	+	-1.11	2.34	0.002	TOP
Rpl12	ENSMUST00000154340	chr2	32817201	32817206	+	-1.04	5.77	0.00017	TOP
Rpl12	ENSMUST00000154340	chr2	32817229	32817233	+	-1.1	6.68	0.00011	TOP
Rpl12	ENSMUST00000154340	chr2	32817189	32817233	+	-1.01	7.17	1.8e-05	BOTTOM
Rpl13a	ENSMUST00000135681	chr7	52382408	52382410	-	-1.97	4.06	4.3e-06	TOP
Rpl14	ENSMUST00000165532	chr9	120480851	120480862	+	-1.88	-0.09	0.014	TOP
Rpl14	ENSMUST00000165532	chr9	120480851	120480884	+	-1.22	-0.22	0.045	BOTTOM
Rpl14-ps1	ENSMUST00000026901	chr7	52580418	52580423	+	-2.02	0.18	0.0052	TOP
Rpl14-ps1	ENSMUST00000026901	chr7	52580597	52580599	+	-2.5	-1.47	0.037	TOP
Rpl14-ps1	ENSMUST00000026901	chr7	52580650	52580653	+	-1.79	0.91	0.0014	TOP
Rpl14-ps1	ENSMUST00000026901	chr7	52580396	52580422	+	-1.17	0.92	0.012	BOTTOM
Rpl15	ENSMUST00000100799	chr14	19103496	19103498	-	-1.73	3.72	3.8e-08	TOP
Rpl15	ENSMUST00000100799	chr14	19103499	19103501	-	-1.14	2.67	0.0016	TOP
Rpl15-ps3	ENSMUST00000163806	chr9	21990703	21990706	-	-1.11	4.5	0.00078	TOP
Rpl15-ps3	ENSMUST00000163806	chr9	21990703	21990708	-	-1.1	4.1	0.00025	BOTTOM
Rpl17	ENSMUST00000079716	chr18	75160120	75160122	+	1.97	-0.43	0.025	TOP
Rpl18	ENSMUST00000075178	chr7	52971517	52971609	+	8.07	0.55	7.8e-14	TOP
Rpl18	ENSMUST00000072503	chr7	52973409	52973412	+	1.17	2.3	0.0048	TOP
Rpl18	ENSMUST00000072503	chr7	52973432	52973435	+	1.29	1.64	0.0032	TOP
Rpl18	ENSMUST00000075178	chr7	52971517	52971607	+	7.98	-0.05	1e-12	BOTTOM
Rpl18a	ENSMUST00000054220	chr8	73421253	73421268	-	1.06	2.28	0.0062	TOP
Rpl18-ps1	ENSMUST00000121555	chr1	60957703	60957705	+	-1.64	2.55	4.2e-06	TOP
Rpl18-ps1	ENSMUST00000121555	chr1	60957703	60957733	+	-1.53	2.28	4.3e-06	BOTTOM
Rpl19-ps12	ENSMUST00000121251	chrX	5648313	5648328	+	-1.48	-0.09	0.036	TOP
Rpl19-ps12	ENSMUST00000121251	chrX	5648313	5648328	+	-1.47	-0.61	0.025	BOTTOM
Rpl22	ENSMUST00000142735	chr4	151699814	151699816	+	-1.68	-0.43	0.041	TOP
Rpl22	ENSMUST00000142735	chr4	151699824	151699827	+	-2.71	-0.35	0.00066	TOP
Rpl22-ps1	ENSMUST00000118652	chrX	7616147	7616149	-	-1.61	1.19	0.0052	TOP
Rpl23a	ENSMUST00000102483	chr11	77997076	77997079	-	1.24	1.08	0.0082	TOP
Rpl23a-ps3	ENSMUST00000104925	chr14	34983825	34983828	+	-1.75	8.3	0.0012	TOP
Rpl23a-ps3	ENSMUST00000104925	chr14	34983822	34983828	+	-1.73	7.8	0.00024	BOTTOM
Rpl24	ENSMUST00000137811	chr16	55966563	55966573	+	1.22	1.83	0.0015	TOP
Rpl27	ENSMUST00000139939	chr11	101303737	101303739	+	-1.26	2.48	0.0015	TOP
Rpl27	ENSMUST00000139939	chr11	101303741	101303743	+	-1.06	2.37	0.0066	TOP
Rpl27	ENSMUST00000107249	chr11	101303795	101303798	+	1.11	1.17	0.024	TOP
Rpl27	ENSMUST00000107249	chr11	101303801	101303803	+	2.4	-1.3	0.022	TOP
Rpl27	ENSMUST00000107249	chr11	101303848	101303851	+	3.33	-1.87	0.019	TOP
Rpl28-ps3	ENSMUST00000076295	chr4	125747560	125747565	-	-1.6	2.46	6e-06	TOP
Rpl28-ps3	ENSMUST00000076295	chr4	125747560	125747565	-	-1.6	1.94	2.5e-06	BOTTOM
Rpl29	ENSMUST00000150576	chr9	106331735	106331738	+	-1.27	0.43	0.028	TOP
Rpl30	ENSMUST00000142643	chr15	34372466	34372488	-	-1.13	4.68	0.00014	TOP
Rpl30	ENSMUST00000009039	chr15	34372976	34372978	-	-1.68	2.71	4.4e-05	TOP
Rpl30	ENSMUST00000140527	chr15	34373014	34373016	-	1.1	5.5	2.7e-05	TOP
Rpl30	ENSMUST00000140527	chr15	34373029	34373032	-	1.54	0.72	0.0039	TOP
Rpl30	ENSMUST00000140527	chr15	34373035	34373037	-	1.53	-0.02	0.033	TOP
Rpl30	ENSMUST00000142643	chr15	34372467	34372506	-	-1.11	4.26	1.1e-05	BOTTOM
Rpl31	ENSMUST00000086535	chr1	39424643	39424650	+	1.73	-0.45	0.029	TOP
Rpl31	ENSMUST00000086535	chr1	39424665	39424667	+	2.14	0.93	0.00036	TOP
Rpl31	ENSMUST00000086535	chr1	39424670	39424672	+	2.04	2.54	5e-08	TOP
Rpl31	ENSMUST00000086535	chr1	39424683	39424688	+	1.19	2.23	0.0012	TOP
Rpl31	ENSMUST00000086535	chr1	39424759	39424761	+	-1.52	1.5	0.0093	TOP
Rpl31	ENSMUST00000086535	chr1	39424784	39424793	+	2.12	3.62	1e-10	TOP
Rpl31	ENSMUST00000086535	chr1	39424806	39424809	+	1.92	1.08	7.7e-05	TOP
Rpl31	ENSMUST00000086535	chr1	39424954	39424956	+	2.08	0.29	0.00093	TOP
Rpl31	ENSMUST00000086535	chr1	39424951	39424956	+	1.83	0.28	0.00056	BOTTOM
Rpl32	ENSMUST00000081840	chr6	115758761	115758763	-	-1.16	11.85	6.8e-06	TOP
Rpl32	ENSMUST00000081840	chr6	115758804	115758806	-	1.12	1.01	0.024	TOP
Rpl32	ENSMUST00000081840	chr6	115758676	115758843	-	-1.03	11.75	2.1e-06	BOTTOM
Rpl34	ENSMUST00000133802	chr3	130433230	130433233	-	1.46	1.33	0.0019	TOP
Rpl34	ENSMUST00000079085	chr3	130433299	130433301	-	1.9	1.67	1.9e-05	TOP
Rpl34-ps1	ENSMUST00000072323	chr6	71074569	71074571	+	-1.35	9.65	3e-06	TOP
Rpl34-ps1	ENSMUST00000072323	chr6	71074566	71074571	+	-1.35	9.18	5.2e-08	BOTTOM
Rpl35	ENSMUST00000152441	chr2	38860444	38860471	-	1.06	1.35	0.023	TOP
Rpl35	ENSMUST00000152441	chr2	38860553	38860557	-	1.78	-0.09	0.0072	TOP
Rpl35	ENSMUST00000126246	chr2	38860608	38860610	-	1.78	0.47	0.014	TOP
Rpl35a	ENSMUST00000078804	chr16	33056514	33056516	+	1.42	0.48	0.023	TOP
Rpl35a	ENSMUST00000078804	chr16	33056522	33056525	+	1.01	1.56	0.035	TOP
Rpl35a	ENSMUST00000133785	chr16	33056566	33056569	+	-1.28	6.77	5.9e-06	TOP
Rpl35a	ENSMUST00000115076	chr16	33056796	33056798	+	-3.01	-1.89	0.038	TOP
Rpl35a	ENSMUST00000115075	chr16	33057100	33057162	+	3.08	4.65	8.5e-21	TOP
Rpl35a	ENSMUST00000115075	chr16	33057095	33057162	+	3.12	4.19	5.5e-26	BOTTOM
Rpl36	ENSMUST00000080492	chr17	56752804	56752806	+	1.07	4.33	0.00017	TOP
Rpl36	ENSMUST00000080492	chr17	56752892	56752895	+	1.52	2.96	3.5e-05	TOP
Rpl36	ENSMUST00000080492	chr17	56752897	56752899	+	2.16	0.87	0.00013	TOP
Rpl36	ENSMUST00000080492	chr17	56753069	56753149	+	1.44	1.77	0.00054	TOP
Rpl36a	ENSMUST00000113211	chrX	131120170	131120173	+	1.5	-0.17	0.026	TOP
Rpl36a	ENSMUST00000172023	chrX	131120223	131120227	+	-1.57	2.24	0.00013	TOP
Rpl36al	ENSMUST00000110619	chr12	70285024	70285026	-	-1.08	6.3	0.00018	TOP
Rpl36a-ps3	ENSMUST00000120093	chr6	136437275	136437277	+	1.54	1.49	0.00069	TOP
Rpl36a-ps3	ENSMUST00000120093	chr6	136437279	136437281	+	2.35	-0.37	0.0013	TOP
Rpl37	ENSMUST00000045356	chr15	5066705	5066707	+	2.2	-1.47	0.046	TOP
Rpl37a	ENSMUST00000059980	chr1	72757857	72757859	+	-2.83	5.41	0.0028	TOP
Rpl37a	ENSMUST00000059980	chr1	72757861	72757863	+	-1.24	3.97	0.0001	TOP
Rpl39	ENSMUST00000138799	chrX	34625179	34625181	-	-2.05	9.29	1.7e-10	TOP
Rpl39	ENSMUST00000131149	chrX	34625110	34625259	-	-1.28	10.8	2.2e-08	BOTTOM
Rpl3-ps1	ENSMUST00000120557	chrX	12779668	12779673	+	-1.52	8.53	4.9e-07	TOP
Rpl3-ps1	ENSMUST00000120557	chrX	12779665	12779741	+	-1.32	8.23	1.4e-07	BOTTOM
Rpl3-ps2	ENSMUST00000117131	chrX	71415963	71415965	+	-1.65	4.82	1.1e-07	TOP
Rpl3-ps2	ENSMUST00000117131	chrX	71415961	71415966	+	-1.63	4.34	2.6e-09	BOTTOM
Rpl4	ENSMUST00000034966	chr9	64021179	64021181	+	-1.08	9.09	0.00027	TOP
Rpl5-ps1	ENSMUST00000121367	chr1	14855078	14855080	+	-1.44	1.79	0.0012	TOP
Rpl7	ENSMUST00000151017	chr1	16092817	16092819	-	-3.07	-0.96	0.0039	TOP
Rpl7	ENSMUST00000149566	chr1	16093703	16093705	-	-1.57	2.08	0.00032	TOP
Rpl7a	ENSMUST00000102898	chr2	26765578	26765580	+	6.8	-0.74	3.2e-06	TOP
Rpl7a	ENSMUST00000102898	chr2	26766240	26766242	+	1.5	-0.17	0.032	TOP
Rpl7a	ENSMUST00000102898	chr2	26766251	26766254	+	1.39	1.05	0.0094	TOP
Rpl7a	ENSMUST00000136269	chr2	26766320	26766325	+	-2.64	4.92	2.6e-18	TOP
Rpl7a	ENSMUST00000136269	chr2	26766327	26766329	+	-2.18	1.37	5.3e-05	TOP
Rpl7a	ENSMUST00000136269	chr2	26766335	26766340	+	-1.53	0.33	0.0099	TOP
Rpl7a	ENSMUST00000102898	chr2	26765578	26765665	+	5.31	-0.45	2.2e-08	BOTTOM
Rpl7a-ps12	ENSMUST00000120384	chrX	149344696	149344699	-	-1.27	7.3	1.9e-05	TOP
Rpl7a-ps12	ENSMUST00000120384	chrX	149344541	149344736	-	-1.47	7.33	1.9e-08	BOTTOM
Rpl7a-ps5	ENSMUST00000095218	chr17	57978666	57978669	-	-2.15	2.17	2e-05	TOP
Rpl7a-ps5	ENSMUST00000095218	chr17	57978666	57978669	-	-2.14	1.65	1.2e-05	BOTTOM
Rpl8	ENSMUST00000004072	chr15	76734533	76734535	+	1.01	2.19	0.0061	TOP
Rpl8	ENSMUST00000004072	chr15	76734968	76734970	+	-1.36	2.31	0.001	TOP
Rpl8	ENSMUST00000004072	chr15	76735102	76735104	+	-1.36	2.67	0.00078	TOP
Rpl8	ENSMUST00000004072	chr15	76735346	76735348	+	-1.59	0.9	0.011	TOP
Rpl8	ENSMUST00000004072	chr15	76735392	76735394	+	-1.47	0.88	0.0075	TOP
Rpl8	ENSMUST00000004072	chr15	76735456	76735459	+	-1.57	0.57	0.011	TOP
Rpl8	ENSMUST00000004072	chr15	76735382	76735394	+	-1.41	1.95	0.00047	BOTTOM
Rpl9	ENSMUST00000147966	chr5	65780421	65780428	-	6.86	-0.69	5.9e-06	TOP
Rpl9	ENSMUST00000147966	chr5	65780962	65780978	-	4.95	-2.65	0.029	TOP
Rpl9	ENSMUST00000147966	chr5	65781131	65781179	-	8.27	0.75	2.6e-13	TOP
Rpl9	ENSMUST00000150815	chr5	65781429	65781433	-	5.7	-1.87	0.0021	TOP
Rpl9	ENSMUST00000150815	chr5	65781453	65781455	-	6.43	-1.14	0.00017	TOP
Rpl9	ENSMUST00000150815	chr5	65781504	65781519	-	5.84	0.61	6.1e-12	TOP
Rpl9	ENSMUST00000150815	chr5	65781540	65781542	-	6.43	-1.13	7.4e-05	TOP
Rpl9	ENSMUST00000150815	chr5	65781553	65781557	-	7.06	-0.48	2.7e-07	TOP
Rpl9	ENSMUST00000150815	chr5	65781571	65781574	-	6.63	-0.93	7.3e-06	TOP
Rpl9	ENSMUST00000150815	chr5	65781799	65781802	-	5.45	-2.14	0.0054	TOP
Rpl9	ENSMUST00000150815	chr5	65781838	65781886	-	6.58	1.32	2.7e-18	TOP
Rpl9	ENSMUST00000150815	chr5	65781955	65781968	-	5.45	-2.13	0.006	TOP
Rpl9	ENSMUST00000150815	chr5	65782095	65782110	-	5.13	-0.12	5.6e-08	TOP
Rpl9	ENSMUST00000150815	chr5	65782363	65782371	-	2.93	-1.35	0.032	TOP
Rpl9	ENSMUST00000147660	chr5	65782433	65782462	-	3.37	0.28	1e-07	TOP
Rpl9	ENSMUST00000147660	chr5	65782495	65782500	-	7.19	-0.37	1.2e-07	TOP
Rpl9	ENSMUST00000147660	chr5	65782527	65782532	-	6.63	-0.93	1.4e-05	TOP
Rpl9	ENSMUST00000147660	chr5	65782577	65782580	-	4.61	-0.65	5.5e-06	TOP
Rpl9	ENSMUST00000147660	chr5	65782584	65782588	-	4.18	-0.19	6.1e-06	TOP
Rpl9	ENSMUST00000147660	chr5	65782596	65782604	-	4.61	1.94	1.9e-21	TOP
Rpl9	ENSMUST00000147660	chr5	65782617	65782620	-	3.79	0.38	2.1e-08	TOP
Rpl9	ENSMUST00000128074	chr5	65782637	65782640	-	1.66	1.81	0.00012	TOP
Rpl9	ENSMUST00000057885	chr5	65782652	65782671	-	1.46	4.95	4.6e-08	TOP
Rpl9	ENSMUST00000057885	chr5	65782673	65782675	-	2.69	1.65	2.4e-10	TOP
Rpl9	ENSMUST00000057885	chr5	65782684	65782689	-	3.69	2.31	1.2e-16	TOP
Rpl9	ENSMUST00000057885	chr5	65782695	65782699	-	4.76	-0.48	3.8e-06	TOP
Rpl9	ENSMUST00000057885	chr5	65782712	65782719	-	3.45	1.34	3e-12	TOP
Rpl9	ENSMUST00000147966	chr5	65780421	65780480	-	7.43	-0.64	4.5e-09	BOTTOM
Rpl9	ENSMUST00000147966	chr5	65780868	65780994	-	7.53	-0.53	3e-10	BOTTOM
Rpl9	ENSMUST00000147966	chr5	65781131	65781175	-	8.08	0.03	3e-12	BOTTOM
Rpl9	ENSMUST00000150815	chr5	65781425	65781576	-	8.82	3.05	9.5e-59	BOTTOM
Rpl9	ENSMUST00000150815	chr5	65781793	65781886	-	7.11	1.34	9.4e-27	BOTTOM
Rpl9	ENSMUST00000150815	chr5	65782095	65782110	-	5.14	-0.64	3.7e-08	BOTTOM
Rpl9	ENSMUST00000147660	chr5	65782433	65782443	-	3.48	-1.38	0.00031	BOTTOM
Rpl9	ENSMUST00000147660	chr5	65782489	65782500	-	4.68	-0.24	1.5e-09	BOTTOM
Rpl9	ENSMUST00000147660	chr5	65782528	65782532	-	6.63	-1.44	8e-06	BOTTOM
Rpl9	ENSMUST00000147660	chr5	65782573	65782721	-	2.31	6.06	1.3e-25	BOTTOM
Rpl9-ps7	ENSMUST00000140507	chr2	70297257	70297260	+	5.38	1.53	1.6e-19	TOP
Rpl9-ps7	ENSMUST00000140507	chr2	70297269	70297271	+	6.86	-0.7	1.2e-06	TOP
Rpl9-ps7	ENSMUST00000140507	chr2	70297257	70297271	+	4.85	1.44	6.1e-21	BOTTOM
Rplp1	ENSMUST00000008036	chr9	61762215	61762219	-	-1.57	0.56	0.0052	TOP
Rplp2	ENSMUST00000084434	chr7	148633310	148633317	+	2.31	1.17	1.4e-06	TOP
Rplp2	ENSMUST00000084434	chr7	148633335	148633345	+	3.33	1.35	1.1e-10	TOP
Rplp2	ENSMUST00000140099	chr7	148633534	148633537	+	1.14	7.04	8.5e-06	TOP
Rplp2	ENSMUST00000106004	chr7	148633607	148633609	+	1.54	3.94	7.7e-06	TOP
Rplp2	ENSMUST00000106004	chr7	148633635	148633637	+	3.52	4.04	8.4e-26	TOP
Rplp2	ENSMUST00000106003	chr7	148633765	148633767	+	4.59	3.96	7.5e-35	TOP
Rplp2	ENSMUST00000084434	chr7	148633227	148633345	+	1.36	3.38	1e-06	BOTTOM
Rplp2	ENSMUST00000106004	chr7	148633605	148633615	+	1.86	4.33	8.2e-12	BOTTOM
Rplp2	ENSMUST00000106004	chr7	148633635	148633640	+	3.36	3.92	3.4e-29	BOTTOM
Rplp2	ENSMUST00000106003	chr7	148633764	148633767	+	4.57	3.57	8.2e-40	BOTTOM
Rplp2-ps1	ENSMUST00000164240	chr12	76732324	76732327	-	1.01	4.9	0.0003	TOP
Rplp2-ps1	ENSMUST00000164240	chr12	76732329	76732337	-	1.4	7.63	2.4e-08	TOP
Rplp2-ps1	ENSMUST00000164240	chr12	76732339	76732341	-	2.28	5.53	6.6e-18	TOP
Rpn2	ENSMUST00000142463	chr2	157104737	157104741	+	-1.12	1.97	0.0043	TOP
Rpn2	ENSMUST00000142463	chr2	157104754	157104756	+	-1.01	1.19	0.041	TOP
Rpn2	ENSMUST00000116380	chr2	157104766	157104795	+	-1.13	4.62	0.00012	TOP
Rpn2	ENSMUST00000127252	chr2	157105121	157105129	+	-2.06	0.37	0.00087	TOP
Rpp14	ENSMUST00000023924	chr14	8912808	8912814	+	2.46	1.54	1.2e-07	TOP
Rpp14	ENSMUST00000023924	chr14	8912844	8912850	+	1.07	3.16	0.00098	TOP
Rpp14	ENSMUST00000023924	chr14	8912873	8912876	+	2.75	3.43	1.7e-16	TOP
Rpp14	ENSMUST00000023924	chr14	8912882	8912887	+	2.69	4.53	1e-21	TOP
Rpp14	ENSMUST00000023924	chr14	8912905	8912908	+	5.21	5.91	3.7e-61	TOP
Rpp14	ENSMUST00000023924	chr14	8912917	8912919	+	5.48	1.63	1.2e-20	TOP
Rpp14	ENSMUST00000023924	chr14	8912936	8912939	+	3.45	0.06	1.9e-06	TOP
Rpp14	ENSMUST00000023924	chr14	8912968	8912973	+	4.71	-0.55	3.7e-05	TOP
Rpp14	ENSMUST00000023924	chr14	8912997	8913007	+	5.65	0.38	1.9e-10	TOP
Rpp14	ENSMUST00000023924	chr14	8912805	8912939	+	2.98	6.78	1.5e-38	BOTTOM
Rpp14	ENSMUST00000023924	chr14	8912968	8912978	+	4.1	-0.79	2.6e-05	BOTTOM
Rpp30	ENSMUST00000025714	chr19	36158239	36158242	+	-1.64	0.7	0.0029	TOP
Rpp40	ENSMUST00000174852	chr13	35997830	35997873	-	-1.05	1.13	0.039	TOP
Rpp40	ENSMUST00000174852	chr13	35997829	35997873	-	-1.03	0.65	0.029	BOTTOM
Rprd1a	ENSMUST00000046206	chr18	24688712	24688718	-	1.1	1.77	0.032	TOP
Rprd1b	ENSMUST00000152452	chr2	157854543	157854551	+	1.52	0.7	0.0068	TOP
Rprml	ENSMUST00000057870	chr11	103510816	103510856	+	9.45	1.95	5.7e-28	TOP
Rprml	ENSMUST00000057870	chr11	103510785	103510862	+	9.58	1.56	2.5e-29	BOTTOM
Rps10-ps1	ENSMUST00000074353	chr3	95426159	95426161	+	-1.68	6.72	1.5e-09	TOP
Rps10-ps1	ENSMUST00000074353	chr3	95426158	95426163	+	-1.62	6.61	1.9e-11	BOTTOM
Rps11	ENSMUST00000051978	chr7	52379702	52379705	-	-1.54	2.65	0.031	TOP
Rps11	ENSMUST00000051978	chr7	52379730	52379732	-	-1.05	3.66	0.0054	TOP
Rps12	ENSMUST00000073926	chr10	23507005	23507010	-	-1.14	5.68	0.018	TOP
Rps12-ps3	ENSMUST00000086764	chr19	59396776	59396778	+	-2.45	7.61	1.4e-08	TOP
Rps12-ps3	ENSMUST00000086764	chr19	59396775	59396778	+	-2.43	7.1	1.1e-10	BOTTOM
Rps13	ENSMUST00000168160	chr7	123477648	123477650	-	-1.78	7.95	2.5e-06	TOP
Rps13-ps1	ENSMUST00000085049	chr8	89571589	89571592	+	-1.46	0.28	0.014	TOP
Rps15	ENSMUST00000068408	chr10	79755221	79755234	+	1.59	5.02	8.6e-09	TOP
Rps15	ENSMUST00000068408	chr10	79755259	79755261	+	3.67	-1.52	0.015	TOP
Rps15	ENSMUST00000062674	chr10	79755531	79755544	+	-2.17	0.83	6.4e-05	TOP
Rps15	ENSMUST00000062674	chr10	79755529	79755544	+	-2.27	0.4	1.2e-05	BOTTOM
Rps15-ps2	ENSMUST00000089898	chr6	57967472	57967477	+	-1.11	6.88	0.0024	TOP
Rps15-ps2	ENSMUST00000121788	chr6	57967492	57967494	+	1.54	2.11	6.3e-05	TOP
Rps16	ENSMUST00000152918	chr7	29135767	29135769	+	-1.21	9.77	5.7e-05	TOP
Rps16-ps2	ENSMUST00000140155	chr5	129634259	129634447	-	-1.09	3.37	0.00074	TOP
Rps16-ps2	ENSMUST00000140155	chr5	129634268	129634447	-	-1.13	2.81	0.00018	BOTTOM
Rps17	ENSMUST00000138936	chr7	88490058	88490063	-	-1.21	0.95	0.026	TOP
Rps18	ENSMUST00000174620	chr17	34092559	34092575	-	1.34	1.3	0.0032	TOP
Rps19	ENSMUST00000153451	chr7	25669680	25669692	+	2.67	7.94	2.4e-24	TOP
Rps19	ENSMUST00000108429	chr7	25669701	25669706	+	4.86	2.72	5.7e-18	TOP
Rps19	ENSMUST00000108429	chr7	25669711	25669718	+	4.37	2.98	1.6e-27	TOP
Rps19	ENSMUST00000108429	chr7	25669723	25669726	+	4.6	1.94	1.6e-20	TOP
Rps19	ENSMUST00000108429	chr7	25669733	25669736	+	5.41	1.04	2.9e-13	TOP
Rps19	ENSMUST00000108429	chr7	25669774	25669786	+	3.08	2.21	5.2e-12	TOP
Rps19	ENSMUST00000156372	chr7	25669795	25669806	+	1.99	2.27	6.4e-07	TOP
Rps19	ENSMUST00000156372	chr7	25669866	25669868	+	3.28	1.93	9.7e-14	TOP
Rps19	ENSMUST00000124035	chr7	25670277	25670337	+	4.91	0.51	3.3e-11	TOP
Rps19	ENSMUST00000129847	chr7	25669603	25669726	+	1.2	8.38	9.7e-09	BOTTOM
Rps19	ENSMUST00000156372	chr7	25669781	25669786	+	3	1	2.1e-09	BOTTOM
Rps19-ps4	ENSMUST00000100595	chr18	42412030	42412047	+	1.78	3.47	7e-09	TOP
Rps19-ps4	ENSMUST00000100595	chr18	42412030	42412074	+	1.77	2.96	9.2e-10	BOTTOM
Rps20	ENSMUST00000103009	chr4	3762681	3762685	-	-1.5	0.19	0.024	TOP
Rps20	ENSMUST00000138502	chr4	3762746	3762748	-	-1.67	11.17	5.2e-09	TOP
Rps20	ENSMUST00000138502	chr4	3762681	3762822	-	-1.73	11.64	2.1e-12	BOTTOM
Rps23	ENSMUST00000051955	chr13	91062750	91062752	+	-1.28	3.87	0.00014	TOP
Rps25	ENSMUST00000080300	chr9	44215833	44215837	+	2.08	-0.37	0.0056	TOP
Rps27	ENSMUST00000170122	chr3	90017504	90017521	-	1.66	2.33	1.3e-05	TOP
Rps27a	ENSMUST00000143418	chr11	29447906	29447915	-	1.06	2.5	0.0047	TOP
Rps27l	ENSMUST00000143044	chr9	66794107	66794118	+	-2.05	-0.35	0.0073	TOP
Rps27l	ENSMUST00000143044	chr9	66794107	66794118	+	-2.05	-0.87	0.0049	BOTTOM
Rps29	ENSMUST00000037023	chr12	70260141	70260145	-	-1.19	1.72	0.011	TOP
Rps2-ps13	ENSMUST00000088819	chrX	50252031	50252042	+	-1.25	1.44	0.0065	TOP
Rps2-ps13	ENSMUST00000088819	chrX	50252024	50252043	+	-1.17	1.03	0.005	BOTTOM
Rps2-ps6	ENSMUST00000095471	chr14	76637380	76637384	-	-2.22	3.35	2.1e-06	TOP
Rps2-ps6	ENSMUST00000095471	chr14	76637380	76637384	-	-2.22	2.84	8.8e-07	BOTTOM
Rps3	ENSMUST00000107096	chr7	106632160	106632162	-	-1.23	8.42	2.3e-06	TOP
Rps3	ENSMUST00000128174	chr7	106632104	106632205	-	-1.02	9.13	1.2e-05	BOTTOM
Rps3a	ENSMUST00000029722	chr3	85946514	85946517	-	-1.59	8.84	3.3e-09	TOP
Rps3a	ENSMUST00000029722	chr3	85946514	85946611	-	-1.05	9.09	1.9e-06	BOTTOM
Rps4x	ENSMUST00000155028	chrX	99381881	99381907	-	-1.79	1.21	0.00057	TOP
Rps4x	ENSMUST00000152739	chrX	99384687	99384689	-	-1.12	3.73	0.0031	TOP
Rps4x	ENSMUST00000155028	chrX	99381881	99381907	-	-1.79	0.69	0.00036	BOTTOM
Rps5	ENSMUST00000147435	chr7	13507670	13507672	+	-1.08	4.4	0.0045	TOP
Rps5	ENSMUST00000137329	chr7	13508408	13508411	+	-2.2	-0.48	0.015	TOP
Rps5	ENSMUST00000127669	chr7	13510871	13510885	+	-1.23	4.13	0.00015	TOP
Rps5	ENSMUST00000127669	chr7	13510918	13510920	+	-3.26	-0.79	0.0025	TOP
Rps5	ENSMUST00000127669	chr7	13511920	13511984	+	-1.58	-0.39	0.02	BOTTOM
Rps6	ENSMUST00000130001	chr4	86503171	86503183	-	4.95	-2.66	0.041	TOP
Rps6	ENSMUST00000130001	chr4	86503201	86503204	-	2.75	2.28	6.8e-10	TOP
Rps6	ENSMUST00000130001	chr4	86503222	86503235	-	1.25	2.81	0.0011	TOP
Rps6ka1	ENSMUST00000003741	chr4	133443666	133443668	-	4.36	-0.03	1.3e-07	TOP
Rps6ka1	ENSMUST00000003741	chr4	133443687	133443715	-	1.38	3.67	0.00073	TOP
Rps6ka1	ENSMUST00000003741	chr4	133443650	133443744	-	1.59	3.63	5.7e-06	BOTTOM
Rps6ka2	ENSMUST00000024575	chr17	7374468	7374475	+	-1.64	1.01	0.0017	TOP
Rps6ka2	ENSMUST00000024575	chr17	7374501	7374505	+	-3.58	1.96	6.1e-16	TOP
Rps6ka2	ENSMUST00000024575	chr17	7374431	7374551	+	-2.16	2.69	6.6e-13	BOTTOM
Rps6ka4	ENSMUST00000025903	chr19	6915063	6915068	-	-3.45	0.31	1.2e-05	TOP
Rps6ka4	ENSMUST00000025903	chr19	6915091	6915093	-	-1.59	1.6	0.00037	TOP
Rps6ka4	ENSMUST00000025903	chr19	6915101	6915103	-	-2.15	-0.06	0.0039	TOP
Rps6ka4	ENSMUST00000025903	chr19	6915032	6915137	-	-2.2	4.23	7.3e-16	BOTTOM
Rps6ka5	ENSMUST00000043599	chr12	101963225	101963232	-	3.86	-1.38	0.0035	TOP
Rps6ka5	ENSMUST00000043599	chr12	101963276	101963319	-	1.07	3.91	0.00044	TOP
Rps6ka5	ENSMUST00000043599	chr12	101963205	101963352	-	1.11	3.88	3.1e-05	BOTTOM
Rps6ka6	ENSMUST00000123213	chrX	108576938	108577005	-	-3.76	-0.32	9.3e-05	TOP
Rps7	ENSMUST00000074267	chr12	29320795	29320798	-	-1.32	2.53	0.0022	TOP
Rps9	ENSMUST00000108625	chr7	3655710	3655712	+	3.02	-1.26	0.019	TOP
Rpsa	ENSMUST00000035105	chr9	120036900	120036905	+	-1.21	8.06	0.017	TOP
Rpsa	ENSMUST00000035105	chr9	120036796	120036970	+	-1.13	7.62	0.0087	BOTTOM
Rptor	ENSMUST00000147772	chr11	119464381	119464383	+	5.3	-2.3	0.015	TOP
Rptor	ENSMUST00000026671	chr11	119464414	119464420	+	6.02	-1.52	0.0011	TOP
Rpusd1	ENSMUST00000047273	chr17	25864721	25864723	+	-1.84	-0.31	0.032	TOP
Rpusd3	ENSMUST00000147726	chr6	113369291	113369293	-	2.83	-1.46	0.012	TOP
Rpusd3	ENSMUST00000147726	chr6	113369298	113369300	-	3.45	-1.74	0.022	TOP
Rpusd3	ENSMUST00000129560	chr6	113369322	113369333	-	1.64	3.39	4.7e-08	TOP
Rpusd3	ENSMUST00000147726	chr6	113369282	113369364	-	2.13	3.87	1.1e-15	BOTTOM
Rqcd1	ENSMUST00000137100	chr1	74552875	74552881	+	-1.15	1.46	0.014	TOP
Rqcd1	ENSMUST00000137100	chr1	74552888	74552892	+	-1.16	3.93	0.00086	TOP
Rqcd1	ENSMUST00000137100	chr1	74552895	74552898	+	-1.26	4.35	3e-05	TOP
Rqcd1	ENSMUST00000137100	chr1	74552955	74552957	+	-1.15	1.54	0.024	TOP
Rrad	ENSMUST00000034351	chr8	107155186	107155240	-	-3.24	1.4	6.7e-10	TOP
Rrad	ENSMUST00000034351	chr8	107155186	107155270	-	-3.2	1.1	6.7e-11	BOTTOM
Rraga	ENSMUST00000091064	chr4	86221703	86221706	+	-6.73	-0.68	2.9e-06	TOP
Rras	ENSMUST00000044111	chr7	52273294	52273306	+	-1.53	1.74	0.00053	TOP
Rras	ENSMUST00000044111	chr7	52273447	52273449	+	-2.15	-0.54	0.01	TOP
Rras	ENSMUST00000044111	chr7	52273450	52273452	+	-3.54	-1.39	0.0044	TOP
Rras	ENSMUST00000044111	chr7	52273465	52273476	+	-1.58	2	6.7e-05	TOP
Rras	ENSMUST00000142115	chr7	52274802	52274845	+	-2.06	1.61	1.1e-06	TOP
Rras	ENSMUST00000142115	chr7	52274943	52275082	+	1.07	1.68	0.019	TOP
Rras	ENSMUST00000142115	chr7	52274812	52274842	+	-2.25	0.76	1.7e-06	BOTTOM
Rras	ENSMUST00000142115	chr7	52274946	52275049	+	1.05	0.92	0.018	BOTTOM
Rrbp1	ENSMUST00000016072	chr2	143836887	143836891	-	-1.12	0.71	0.038	TOP
Rrbp1	ENSMUST00000016072	chr2	143836945	143836947	-	-1.08	5.64	0.0038	TOP
Rrbp1	ENSMUST00000016072	chr2	143836956	143836958	-	-2.47	0.71	0.00015	TOP
Rreb1	ENSMUST00000138043	chr13	37917864	37917868	+	4.33	-0.04	4.9e-06	TOP
Rreb1	ENSMUST00000110238	chr13	37917891	37917972	+	1.86	5.1	1.7e-08	TOP
Rreb1	ENSMUST00000128570	chr13	37918103	37918112	+	2.96	2.23	3.7e-12	TOP
Rreb1	ENSMUST00000128570	chr13	37918134	37918147	+	4.91	1.43	1.6e-18	TOP
Rreb1	ENSMUST00000128570	chr13	37918153	37918158	+	6.02	-1.54	0.0013	TOP
Rreb1	ENSMUST00000128570	chr13	37918317	37918320	+	6.57	-0.99	1.5e-05	TOP
Rreb1	ENSMUST00000128570	chr13	37918346	37918348	+	5.58	-1.97	0.0059	TOP
Rreb1	ENSMUST00000128570	chr13	37918355	37918357	+	7.1	-0.43	4.6e-07	TOP
Rreb1	ENSMUST00000128570	chr13	37918363	37918365	+	4.38	-0.87	8.3e-05	TOP
Rreb1	ENSMUST00000128570	chr13	37918368	37918371	+	4.85	-0.41	7.6e-07	TOP
Rreb1	ENSMUST00000124373	chr13	37918492	37918509	+	1.33	1.8	0.00075	TOP
Rreb1	ENSMUST00000124373	chr13	37918528	37918532	+	3.09	1.59	2.4e-11	TOP
Rreb1	ENSMUST00000124373	chr13	37918535	37918537	+	3.29	1.87	1.4e-12	TOP
Rreb1	ENSMUST00000124373	chr13	37918548	37918550	+	3.95	-1.28	0.0015	TOP
Rreb1	ENSMUST00000124373	chr13	37918555	37918558	+	1.97	-0.45	0.018	TOP
Rreb1	ENSMUST00000124373	chr13	37918616	37918620	+	4.55	-0.7	1e-05	TOP
Rreb1	ENSMUST00000124373	chr13	37918636	37918638	+	3.54	-0.81	0.00034	TOP
Rreb1	ENSMUST00000124373	chr13	37918762	37918816	+	2.44	3.62	4.8e-14	TOP
Rreb1	ENSMUST00000110237	chr13	37919224	37919294	+	2.15	0.19	0.00053	TOP
Rreb1	ENSMUST00000110237	chr13	37919534	37919600	+	4.41	1.27	1.1e-14	TOP
Rreb1	ENSMUST00000110237	chr13	37919859	37919879	+	6.86	-0.66	4e-06	TOP
Rreb1	ENSMUST00000110237	chr13	37919904	37919907	+	5.3	-2.27	0.018	TOP
Rreb1	ENSMUST00000138110	chr13	37949836	37949856	+	5.3	-2.29	0.025	TOP
Rreb1	ENSMUST00000037232	chr13	37980762	37980780	+	2.66	-1.08	0.015	TOP
Rreb1	ENSMUST00000162849	chr13	38039389	38039392	+	5.58	-2.01	0.0089	TOP
Rreb1	ENSMUST00000138043	chr13	37917864	37917868	+	4.33	-0.55	3.7e-06	BOTTOM
Rreb1	ENSMUST00000110238	chr13	37917892	37917966	+	1.88	4.53	8.3e-11	BOTTOM
Rreb1	ENSMUST00000128570	chr13	37918103	37918158	+	3.53	2.58	1.6e-22	BOTTOM
Rreb1	ENSMUST00000128570	chr13	37918338	37918371	+	5.28	1.3	1.3e-21	BOTTOM
Rreb1	ENSMUST00000124373	chr13	37918491	37918586	+	2.29	3.34	7.4e-15	BOTTOM
Rreb1	ENSMUST00000124373	chr13	37918776	37918822	+	2.55	3.1	1.4e-16	BOTTOM
Rreb1	ENSMUST00000110237	chr13	37919533	37919588	+	4.36	0.71	1.4e-13	BOTTOM
Rrm1	ENSMUST00000033283	chr7	109590294	109590298	+	-1.51	4.12	1.3e-06	TOP
Rrm1	ENSMUST00000033283	chr7	109590308	109590313	+	-1.25	2.92	0.00053	TOP
Rrm1	ENSMUST00000033283	chr7	109590316	109590318	+	-1.84	1.93	1.8e-05	TOP
Rrm1	ENSMUST00000033283	chr7	109590320	109590333	+	-2.1	5.26	1e-14	TOP
Rrm1	ENSMUST00000033283	chr7	109590359	109590363	+	-2.5	4.93	5.8e-16	TOP
Rrm1	ENSMUST00000033283	chr7	109590375	109590381	+	-2.65	3.06	5.9e-15	TOP
Rrm1	ENSMUST00000033283	chr7	109590383	109590388	+	-2.47	1.77	3.6e-07	TOP
Rrm1	ENSMUST00000033283	chr7	109590395	109590398	+	-1.81	0.83	0.0013	TOP
Rrm1	ENSMUST00000033283	chr7	109590402	109590405	+	-4.12	-0.84	0.00011	TOP
Rrm1	ENSMUST00000033283	chr7	109590182	109590462	+	-2.03	6.63	1.5e-17	BOTTOM
Rrm2	ENSMUST00000020980	chr12	25393112	25393121	+	-1.94	0.54	0.0038	TOP
Rrm2	ENSMUST00000020980	chr12	25393129	25393134	+	-1.26	0.67	0.032	TOP
Rrm2	ENSMUST00000020980	chr12	25393143	25393145	+	-2.22	2.16	2.2e-06	TOP
Rrm2	ENSMUST00000020980	chr12	25393146	25393150	+	-1.95	6.44	3.9e-09	TOP
Rrm2	ENSMUST00000020980	chr12	25393165	25393167	+	-1.62	1.68	0.00067	TOP
Rrm2	ENSMUST00000153058	chr12	25393597	25393605	+	-2.54	-0.9	0.0083	TOP
Rrm2	ENSMUST00000020980	chr12	25393082	25393198	+	-1.93	6.23	7.6e-11	BOTTOM
Rrp15	ENSMUST00000162336	chr1	188573206	188573208	-	-1.08	3.39	0.0017	TOP
Rrp15	ENSMUST00000162336	chr1	188573210	188573212	-	-1.11	2.88	0.0043	TOP
Rrp15	ENSMUST00000162336	chr1	188573213	188573215	-	-2.16	1.64	5.1e-05	TOP
Rrp7a	ENSMUST00000166019	chr15	82952534	82952580	-	-4.74	-0.26	2e-05	TOP
Rrp7a	ENSMUST00000166019	chr15	82952534	82952594	-	-4.98	-0.54	3e-06	BOTTOM
Rrp8	ENSMUST00000137902	chr7	112884887	112884892	-	-3.93	-1.02	0.00033	TOP
Rrp8	ENSMUST00000137902	chr7	112884908	112884914	-	-1.52	1.7	0.00046	TOP
Rrs1	ENSMUST00000072079	chr1	9535461	9535464	+	3.67	-1.54	0.0087	TOP
Rrs1	ENSMUST00000072079	chr1	9535571	9535573	+	3.9	0.07	2.1e-08	TOP
Rrs1	ENSMUST00000072079	chr1	9535574	9535583	+	1.84	-0.21	0.022	TOP
Rrs1	ENSMUST00000072079	chr1	9536008	9536073	+	2.03	1.22	0.00014	TOP
Rrs1	ENSMUST00000072079	chr1	9536276	9536343	+	1.12	1.38	0.033	TOP
Rrs1	ENSMUST00000072079	chr1	9536240	9536300	+	1.6	0.77	0.00027	BOTTOM
Rsad2	ENSMUST00000166174	chr12	27141296	27141299	-	-2.59	-1.39	0.025	TOP
Rsad2	ENSMUST00000137792	chr12	27141294	27141332	-	-3.76	-0.84	5.3e-05	BOTTOM
Rsbn1	ENSMUST00000106806	chr3	103718519	103718522	+	1.44	2.32	0.00021	TOP
Rsbn1	ENSMUST00000106806	chr3	103718538	103718541	+	1.27	-0.1	0.047	TOP
Rsf1	ENSMUST00000042399	chr7	104728100	104728114	+	1.63	1.27	0.00038	TOP
Rsf1	ENSMUST00000042399	chr7	104728256	104728260	+	2.11	-1.13	0.047	TOP
Rsf1	ENSMUST00000042399	chr7	104728073	104728111	+	1.44	0.85	0.0012	BOTTOM
Rsl1	ENSMUST00000021997	chr13	67274061	67274063	+	-4.77	-2.66	0.043	TOP
Rsl1	ENSMUST00000021997	chr13	67274109	67274111	+	-4.96	-2.48	0.029	TOP
Rsl1	ENSMUST00000021997	chr13	67274048	67274162	+	-2.44	0.3	1.8e-05	BOTTOM
Rsl24d1	ENSMUST00000169399	chr9	72961222	72961231	+	1.24	1.12	0.012	TOP
Rsph3a	ENSMUST00000097423	chr17	8138885	8138887	+	-2.24	-1.17	0.039	TOP
Rsph3a	ENSMUST00000097423	chr17	8138896	8138905	+	-1.85	2.14	1.8e-06	TOP
Rspo3	ENSMUST00000092623	chr10	29255620	29255629	-	-7.32	-0.11	1.2e-08	TOP
Rspo3	ENSMUST00000092623	chr10	29255644	29255648	-	-6.08	1.05	1.8e-12	TOP
Rspo3	ENSMUST00000092623	chr10	29255589	29255683	-	-6.89	2.18	2.5e-29	BOTTOM
Rsrc1	ENSMUST00000162036	chr3	66785276	66785312	+	-2.38	2.48	4.8e-10	TOP
Rsrc1	ENSMUST00000161726	chr3	66789874	66789902	+	-1.47	0.03	0.024	TOP
Rsrc1	ENSMUST00000162036	chr3	66785274	66785353	+	-2.57	2.13	1.2e-12	BOTTOM
Rsrc2	ENSMUST00000050827	chr5	124199362	124199365	-	1.11	0.74	0.033	TOP
Rsu1	ENSMUST00000134551	chr2	13192895	13192897	-	-3.71	-1.23	0.0036	TOP
Rsu1	ENSMUST00000134551	chr2	13192901	13192903	-	-2.71	0.21	1.3e-05	TOP
Rsu1	ENSMUST00000137670	chr2	13192910	13192912	-	-2.86	0.34	1.1e-05	TOP
Rsu1	ENSMUST00000161912	chr2	13192931	13192935	-	-1.55	4.7	1.7e-08	TOP
Rsu1	ENSMUST00000114791	chr2	13192940	13192943	-	-1.36	2.31	0.00027	TOP
Rsu1	ENSMUST00000162223	chr2	13192949	13192952	-	-1.9	2.29	1.6e-07	TOP
Rsu1	ENSMUST00000162223	chr2	13192961	13192964	-	-1.54	3.37	1.3e-06	TOP
Rsu1	ENSMUST00000162223	chr2	13192969	13192971	-	-1.79	-0.16	0.021	TOP
Rsu1	ENSMUST00000162223	chr2	13192996	13193005	-	-1.83	0.94	0.00052	TOP
Rsu1	ENSMUST00000134551	chr2	13192875	13193063	-	-1.63	6.28	2.1e-14	BOTTOM
Rtcd1	ENSMUST00000140677	chr3	116210674	116210751	-	2.49	-0.5	0.0055	TOP
Rtel1	ENSMUST00000054622	chr2	181054466	181054477	+	-1.11	2.53	0.0014	TOP
Rtf1	ENSMUST00000136321	chr2	119500833	119500835	+	-2.3	1.4	6.4e-06	TOP
Rtkn	ENSMUST00000065512	chr6	83085827	83085838	+	-6.57	-0.84	1.5e-05	TOP
Rtkn	ENSMUST00000065512	chr6	83085860	83085862	+	-3.25	-1.67	0.029	TOP
Rtkn	ENSMUST00000087938	chr6	83087345	83087420	+	-1.52	1.59	0.00091	TOP
Rtkn	ENSMUST00000087938	chr6	83087801	83087804	+	-2.8	0.04	0.00032	TOP
Rtkn	ENSMUST00000087938	chr6	83087819	83087824	+	-1.87	1.4	2.8e-05	TOP
Rtkn	ENSMUST00000065512	chr6	83085812	83085862	+	-4.36	0.27	5.1e-10	BOTTOM
Rtkn	ENSMUST00000087938	chr6	83087282	83087430	+	-1.13	1.79	0.0017	BOTTOM
Rtkn	ENSMUST00000087938	chr6	83087795	83087828	+	-1.9	1.51	7.6e-07	BOTTOM
Rtkn2	ENSMUST00000118160	chr10	67442310	67442498	+	-1.37	1.35	0.01	TOP
Rtn2	ENSMUST00000032559	chr7	19868004	19868025	+	1.53	2.61	0.00011	TOP
Rtn2	ENSMUST00000032559	chr7	19867983	19868048	+	1.44	2.37	6.9e-05	BOTTOM
Rtn3	ENSMUST00000088169	chr19	7557299	7557368	-	6.11	-1.45	0.0013	TOP
Rtn3	ENSMUST00000088169	chr19	7557455	7557457	-	3.45	-1.75	0.043	TOP
Rtn3	ENSMUST00000088169	chr19	7557646	7557649	-	2.39	0.06	0.00047	TOP
Rtn3	ENSMUST00000025667	chr19	7557709	7557714	-	1.83	6.81	2.1e-13	TOP
Rtn3	ENSMUST00000025667	chr19	7557738	7557743	-	1.84	4.28	3e-09	TOP
Rtn3	ENSMUST00000065304	chr19	7557779	7557782	-	5.45	-2.15	0.0039	TOP
Rtn3	ENSMUST00000065304	chr19	7557815	7557818	-	6.11	-1.46	0.00021	TOP
Rtn3	ENSMUST00000088169	chr19	7557577	7557772	-	1.63	7.83	9.6e-15	BOTTOM
Rtn3	ENSMUST00000065304	chr19	7557811	7557818	-	7.01	-1.07	2.1e-07	BOTTOM
Rtn3	ENSMUST00000065304	chr19	7557832	7557841	-	5.58	-2.51	0.0028	BOTTOM
Rtn4	ENSMUST00000078830	chr11	29592945	29592947	+	-1.84	1.38	0.00013	TOP
Rtn4	ENSMUST00000170731	chr11	29592953	29592955	+	-1.98	6.19	1e-13	TOP
Rtn4	ENSMUST00000170731	chr11	29592972	29592976	+	-1.98	5.52	5.5e-13	TOP
Rtn4	ENSMUST00000170731	chr11	29592982	29592984	+	-2.55	3.81	8.1e-14	TOP
Rtn4	ENSMUST00000170731	chr11	29592988	29592991	+	-2.44	5.2	3.2e-15	TOP
Rtn4	ENSMUST00000170731	chr11	29593006	29593010	+	-2.3	2.8	4e-10	TOP
Rtn4	ENSMUST00000170731	chr11	29593037	29593041	+	-2.25	4.43	1.1e-11	TOP
Rtn4	ENSMUST00000170731	chr11	29593051	29593053	+	-2.85	-1.15	0.0046	TOP
Rtn4	ENSMUST00000170731	chr11	29593139	29593172	+	-1.76	2.07	1.4e-05	TOP
Rtn4	ENSMUST00000170731	chr11	29593228	29593254	+	-2.85	0.9	8.6e-08	TOP
Rtn4	ENSMUST00000102841	chr11	29593377	29593399	+	-2.86	0.33	8.4e-05	TOP
Rtn4	ENSMUST00000102841	chr11	29593431	29593469	+	-2.47	0.85	1.8e-06	TOP
Rtn4	ENSMUST00000060992	chr11	29618428	29618442	+	5.45	-2.15	0.01	TOP
Rtn4	ENSMUST00000060992	chr11	29618589	29618594	+	6.96	-0.6	1.7e-07	TOP
Rtn4	ENSMUST00000060992	chr11	29618622	29618624	+	7.1	-0.45	8.3e-08	TOP
Rtn4	ENSMUST00000060992	chr11	29618627	29618633	+	7.32	2.09	1.8e-25	TOP
Rtn4	ENSMUST00000060992	chr11	29618658	29618673	+	9.48	1.96	1.6e-28	TOP
Rtn4	ENSMUST00000060992	chr11	29618711	29618713	+	7.25	3.4	2.7e-44	TOP
Rtn4	ENSMUST00000060992	chr11	29618723	29618727	+	9.18	1.66	2.9e-23	TOP
Rtn4	ENSMUST00000060992	chr11	29618742	29618744	+	8.23	0.71	3.7e-13	TOP
Rtn4	ENSMUST00000060992	chr11	29618745	29618747	+	7.35	2.96	7.9e-38	TOP
Rtn4	ENSMUST00000060992	chr11	29618759	29618762	+	6.9	1.63	8.4e-24	TOP
Rtn4	ENSMUST00000060992	chr11	29618769	29618772	+	8.91	1.39	3.7e-20	TOP
Rtn4	ENSMUST00000060992	chr11	29618787	29618789	+	9.32	1.81	3e-25	TOP
Rtn4	ENSMUST00000060992	chr11	29618802	29618807	+	8.67	4.29	1.7e-62	TOP
Rtn4	ENSMUST00000060992	chr11	29618819	29618823	+	9.23	1.72	1.3e-25	TOP
Rtn4	ENSMUST00000060992	chr11	29618875	29618877	+	5.13	-2.46	0.037	TOP
Rtn4	ENSMUST00000078830	chr11	29592944	29593068	+	-2.15	7.72	1.5e-19	BOTTOM
Rtn4	ENSMUST00000170731	chr11	29593139	29593172	+	-1.75	1.55	1e-05	BOTTOM
Rtn4	ENSMUST00000102841	chr11	29593431	29593439	+	-1.83	-0.33	0.0022	BOTTOM
Rtn4	ENSMUST00000060992	chr11	29618620	29618673	+	8.76	3.02	2.6e-52	BOTTOM
Rtn4	ENSMUST00000060992	chr11	29618709	29618823	+	8.58	5.87	4e-105	BOTTOM
Rtn4ip1	ENSMUST00000054418	chr10	43621111	43621129	+	2.49	-1.77	0.039	TOP
Rtn4ip1	ENSMUST00000054418	chr10	43621592	43621667	+	2.67	4.51	1.7e-20	TOP
Rtn4ip1	ENSMUST00000054418	chr10	43621566	43621703	+	2.7	4.06	2.6e-24	BOTTOM
Rtn4rl2	ENSMUST00000151799	chr2	84727030	84727066	-	2.25	0.27	0.0002	TOP
Rtn4rl2	ENSMUST00000151799	chr2	84727180	84727182	-	2.15	0.04	0.0009	TOP
Rtn4rl2	ENSMUST00000151799	chr2	84727187	84727197	-	1.63	3.27	7.5e-06	TOP
Rtn4rl2	ENSMUST00000151799	chr2	84727030	84727216	-	1.59	3.76	7.4e-09	BOTTOM
Rtp4	ENSMUST00000038423	chr16	23609984	23609986	+	-5.27	-2.16	0.023	TOP
Rtp4	ENSMUST00000038423	chr16	23609990	23610030	+	-3.68	3.37	9.2e-16	TOP
Rtp4	ENSMUST00000038423	chr16	23609946	23610098	+	-3.24	3.11	1.2e-15	BOTTOM
Rufy2	ENSMUST00000143594	chr10	62442993	62443006	+	-1.28	3.6	0.00022	TOP
Rufy2	ENSMUST00000062600	chr10	62443024	62443037	+	-2.1	1.46	6.4e-06	TOP
Rufy2	ENSMUST00000062600	chr10	62443045	62443050	+	-2.08	-0.89	0.021	TOP
Rufy2	ENSMUST00000062600	chr10	62443238	62443306	+	-6.39	-1.03	6.6e-05	TOP
Rufy2	ENSMUST00000020264	chr10	62442965	62443076	+	-1.39	3.77	7.8e-07	BOTTOM
Rufy3	ENSMUST00000031229	chr5	89012497	89012601	+	-3.83	0.96	2.5e-09	TOP
Rufy4	ENSMUST00000080167	chr1	74171194	74171196	+	6.43	-1.11	0.00021	TOP
Rufy4	ENSMUST00000080167	chr1	74171287	74171289	+	5.13	-2.45	0.039	TOP
Rufy4	ENSMUST00000080167	chr1	74171428	74171451	+	5.45	-2.15	0.013	TOP
Rufy4	ENSMUST00000080167	chr1	74172025	74172162	+	6.38	1.13	1.6e-15	TOP
Rufy4	ENSMUST00000080167	chr1	74172075	74172130	+	6.15	0.39	1.9e-13	BOTTOM
Runx1	ENSMUST00000113956	chr16	92697569	92697588	-	-2.99	2.72	1.4e-14	TOP
Runx1	ENSMUST00000113956	chr16	92697515	92697615	-	-3	2.35	2.8e-15	BOTTOM
Runx1t1	ENSMUST00000006761	chr4	13670505	13670509	+	-4.18	-0.79	0.00016	TOP
Runx1t1	ENSMUST00000006761	chr4	13670534	13670619	+	-4.21	1.3	4.3e-11	TOP
Runx1t1	ENSMUST00000098256	chr4	13711900	13711922	+	-8.99	1.57	9.2e-22	TOP
Runx1t1	ENSMUST00000098256	chr4	13711997	13712001	+	-3.63	-1.31	0.0021	TOP
Runx1t1	ENSMUST00000098256	chr4	13712058	13712062	+	-3.05	-0.44	0.00018	TOP
Runx1t1	ENSMUST00000098256	chr4	13712192	13712197	+	-5.08	0.08	6.7e-08	TOP
Runx1t1	ENSMUST00000098256	chr4	13712232	13712234	+	-6.39	-1.04	0.00047	TOP
Runx1t1	ENSMUST00000098256	chr4	13712235	13712264	+	-7.49	2.45	5.1e-32	TOP
Runx1t1	ENSMUST00000006761	chr4	13670445	13670628	+	-4.59	1.4	3.6e-15	BOTTOM
Runx1t1	ENSMUST00000098256	chr4	13711894	13711922	+	-9.07	1.13	4.3e-22	BOTTOM
Runx1t1	ENSMUST00000098256	chr4	13712058	13712063	+	-3.13	-0.88	5.3e-05	BOTTOM
Runx1t1	ENSMUST00000098256	chr4	13712178	13712266	+	-6.27	2.5	2.2e-36	BOTTOM
Runx2	ENSMUST00000162130	chr17	44872383	44872417	-	-2.31	-0.39	0.005	TOP
Runx2	ENSMUST00000162373	chr17	44872568	44872581	-	-5.29	1.67	1.7e-18	TOP
Runx2	ENSMUST00000162878	chr17	44872630	44872641	-	-5.75	-1.67	0.0021	TOP
Runx2	ENSMUST00000162816	chr17	44873069	44873146	-	-2.48	1.08	5.6e-06	TOP
Runx2	ENSMUST00000162816	chr17	44873269	44873279	-	-3.92	0.36	5.9e-08	TOP
Runx2	ENSMUST00000113571	chr17	44873405	44873409	-	-2.4	0.14	0.0011	TOP
Runx2	ENSMUST00000113571	chr17	44873616	44873651	-	-4.66	-0.32	1.2e-06	TOP
Runx2	ENSMUST00000162373	chr17	44872568	44872663	-	-5.2	1.76	2e-23	BOTTOM
Runx2	ENSMUST00000162816	chr17	44873052	44873146	-	-2.66	0.72	3.6e-07	BOTTOM
Runx2	ENSMUST00000162816	chr17	44873270	44873418	-	-2.44	1.51	5.5e-10	BOTTOM
Runx2	ENSMUST00000113571	chr17	44873587	44873651	-	-4.19	-0.42	6.1e-08	BOTTOM
Rusc1	ENSMUST00000166687	chr3	88894738	88894937	-	1.72	0.59	0.00019	BOTTOM
Rusc2	ENSMUST00000131037	chr4	43394958	43394968	+	-1.12	0.7	0.043	TOP
Rusc2	ENSMUST00000135216	chr4	43396293	43396296	+	-2.77	-1.24	0.015	TOP
Rusc2	ENSMUST00000135216	chr4	43396328	43396330	+	-2.53	-0.21	0.0054	TOP
Rusc2	ENSMUST00000135216	chr4	43396341	43396352	+	-1.94	0.27	0.0024	TOP
Rusc2	ENSMUST00000139198	chr4	43419392	43419468	+	-2.78	0.99	1.9e-07	TOP
Rusc2	ENSMUST00000123447	chr4	43436355	43436384	+	9.12	1.63	4.8e-21	TOP
Rusc2	ENSMUST00000123447	chr4	43436632	43436646	+	5.82	-1.77	0.00076	TOP
Rusc2	ENSMUST00000135216	chr4	43396295	43396377	+	-2.49	1.44	4.6e-08	BOTTOM
Rusc2	ENSMUST00000139198	chr4	43419392	43419455	+	-2.73	0.44	7.6e-07	BOTTOM
Rusc2	ENSMUST00000123447	chr4	43436350	43436493	+	9.38	1.39	1.4e-23	BOTTOM
Ruvbl1	ENSMUST00000032165	chr6	88415398	88415402	+	-1.49	1.86	0.00022	TOP
Ruvbl1	ENSMUST00000032165	chr6	88415432	88415436	+	-1.11	5.2	9.9e-05	TOP
Ruvbl2	ENSMUST00000107771	chr7	52689655	52689657	-	-1.08	1.53	0.043	TOP
Ruvbl2	ENSMUST00000107771	chr7	52689966	52689978	-	-2.36	0.76	1.6e-05	TOP
Ruvbl2	ENSMUST00000107771	chr7	52689987	52689991	-	-2.69	-1.3	0.013	TOP
Ruvbl2	ENSMUST00000107771	chr7	52689807	52689845	-	1.02	0.81	0.018	BOTTOM
Ruvbl2	ENSMUST00000107771	chr7	52689964	52690010	-	-2.51	1.59	2.5e-10	BOTTOM
Rwdd2a	ENSMUST00000034988	chr9	86465571	86465616	+	1.72	0.7	0.0013	TOP
Rwdd2b	ENSMUST00000039101	chr16	87440761	87440851	-	1.11	3.75	0.00021	TOP
Rwdd2b	ENSMUST00000039101	chr16	87440745	87440853	-	1.11	3.29	4.9e-05	BOTTOM
Rwdd3	ENSMUST00000170781	chr3	120874594	120874601	-	1.61	-0.55	0.03	TOP
Rwdd3	ENSMUST00000106465	chr3	120874651	120874654	-	3.56	-1.65	0.0071	TOP
Rwdd3	ENSMUST00000170781	chr3	120874571	120874707	-	1.51	2.14	2.5e-06	BOTTOM
Rwdd4a	ENSMUST00000033973	chr8	48619040	48619045	+	1.14	3.16	0.00051	TOP
Rwdd4a	ENSMUST00000033973	chr8	48619050	48619052	+	1.91	2.43	4e-08	TOP
Rwdd4a	ENSMUST00000033973	chr8	48619077	48619080	+	3.28	0.67	2.2e-08	TOP
Rwdd4a	ENSMUST00000033973	chr8	48619103	48619106	+	2.27	-0.04	0.0021	TOP
Rxra	ENSMUST00000077257	chr2	27532484	27532520	+	1.87	2.96	3.7e-08	TOP
Rxra	ENSMUST00000077257	chr2	27532719	27532722	+	1.94	-0.7	0.026	TOP
Rxra	ENSMUST00000077257	chr2	27532731	27532735	+	5.3	-2.29	0.026	TOP
Rxra	ENSMUST00000166775	chr2	27532791	27532793	+	1.26	2.89	0.00032	TOP
Rxra	ENSMUST00000166775	chr2	27532798	27532805	+	1.32	4.55	0.0052	TOP
Rxra	ENSMUST00000166775	chr2	27532820	27532830	+	1.53	2.22	6.3e-05	TOP
Rxra	ENSMUST00000148756	chr2	27596599	27596609	+	5.13	-2.47	0.029	TOP
Rxra	ENSMUST00000077257	chr2	27532485	27532520	+	1.87	2.42	9.6e-09	BOTTOM
Rxrb	ENSMUST00000044858	chr17	34168786	34168788	+	5.45	-2.15	0.0076	TOP
Rxrb	ENSMUST00000116612	chr17	34169336	34169339	+	1.56	2.26	7.3e-05	TOP
Rxrb	ENSMUST00000116612	chr17	34169344	34169348	+	1.7	0.11	0.0096	TOP
Rxrb	ENSMUST00000116612	chr17	34169357	34169360	+	5.3	-2.3	0.013	TOP
Rxrb	ENSMUST00000116612	chr17	34169816	34169827	+	1.4	0.09	0.04	TOP
Rxrb	ENSMUST00000173354	chr17	34169286	34169366	+	1.3	4.09	6.8e-08	BOTTOM
Rxrb	ENSMUST00000116612	chr17	34169816	34169842	+	1.25	-0.26	0.047	BOTTOM
Rxrg	ENSMUST00000111380	chr1	169548391	169548414	+	7.96	0.41	7.8e-12	TOP
Rxrg	ENSMUST00000111380	chr1	169548380	169548429	+	8.21	0.15	8.3e-14	BOTTOM
Rybp	ENSMUST00000101118	chr6	100236907	100236946	-	-3.63	-1.31	0.002	TOP
Ryk	ENSMUST00000035142	chr9	102737243	102737252	+	-1.17	3.11	0.0039	TOP
Ryk	ENSMUST00000035142	chr9	102737261	102737271	+	-1.21	3.78	0.0019	TOP
Ryk	ENSMUST00000035142	chr9	102737305	102737315	+	-2.07	2.08	2.5e-05	TOP
Ryk	ENSMUST00000035142	chr9	102737332	102737334	+	-2.07	0.51	0.0014	TOP
Ryk	ENSMUST00000035142	chr9	102737342	102737344	+	-3.25	-1.67	0.018	TOP
Ryk	ENSMUST00000035142	chr9	102737171	102737361	+	-1.28	5.03	1.5e-05	BOTTOM
S100a1	ENSMUST00000107340	chr3	90318127	90318129	-	5.58	-1.96	0.021	TOP
S100a1	ENSMUST00000107340	chr3	90318148	90318160	-	6.91	-0.58	2.5e-05	TOP
S100a1	ENSMUST00000107340	chr3	90318178	90318181	-	8.38	0.85	1.8e-14	TOP
S100a1	ENSMUST00000107340	chr3	90318186	90318188	-	6.68	3.54	9.5e-43	TOP
S100a1	ENSMUST00000107340	chr3	90318196	90318198	-	5.34	0.94	1.8e-15	TOP
S100a1	ENSMUST00000107340	chr3	90318209	90318212	-	4.89	1.75	4.4e-18	TOP
S100a1	ENSMUST00000107340	chr3	90318218	90318220	-	4.5	1.35	8.9e-17	TOP
S100a1	ENSMUST00000107340	chr3	90318228	90318252	-	3.13	5.24	4.4e-28	TOP
S100a1	ENSMUST00000060738	chr3	90318260	90318263	-	4.18	-1.05	0.00046	TOP
S100a1	ENSMUST00000060738	chr3	90318272	90318274	-	4.1	-1.13	0.0005	TOP
S100a1	ENSMUST00000060738	chr3	90318284	90318288	-	3.9	0.08	7.4e-08	TOP
S100a1	ENSMUST00000060738	chr3	90318311	90318319	-	3.11	-1.19	0.0074	TOP
S100a1	ENSMUST00000060738	chr3	90318370	90318374	-	5.13	-2.46	0.016	TOP
S100a1	ENSMUST00000060738	chr3	90318766	90318815	-	3.18	0.76	1.9e-07	TOP
S100a1	ENSMUST00000107340	chr3	90318128	90318341	-	4.85	7.1	3.7e-74	BOTTOM
S100a1	ENSMUST00000060738	chr3	90318767	90318817	-	2.9	0.31	5.9e-07	BOTTOM
S100a10	ENSMUST00000045756	chr3	93358961	93358963	+	-2.4	-0.32	0.0019	TOP
S100a10	ENSMUST00000045756	chr3	93358988	93358993	+	-1.76	-0.04	0.017	TOP
S100a10	ENSMUST00000045756	chr3	93359024	93359031	+	-1.43	3.35	7.3e-06	TOP
S100a10	ENSMUST00000148400	chr3	93359064	93359066	+	-1.14	6.98	1.3e-05	TOP
S100a10	ENSMUST00000148400	chr3	93359080	93359082	+	-1.58	6.88	7.3e-10	TOP
S100a10	ENSMUST00000148400	chr3	93359083	93359085	+	-1.55	9.68	6e-10	TOP
S100a10	ENSMUST00000148400	chr3	93359105	93359109	+	-1.18	3.45	0.00047	TOP
S100a10	ENSMUST00000148400	chr3	93359110	93359112	+	-1.21	1.23	0.014	TOP
S100a10	ENSMUST00000170612	chr3	93364946	93364949	+	-1.37	1.28	0.012	TOP
S100a10	ENSMUST00000170612	chr3	93364996	93364998	+	-1.01	4.09	0.00058	TOP
S100a10	ENSMUST00000170612	chr3	93365007	93365009	+	-1.44	2.43	0.0006	TOP
S100a10	ENSMUST00000045756	chr3	93358956	93359129	+	-1.37	10.06	3.5e-11	BOTTOM
S100a10	ENSMUST00000170612	chr3	93364865	93365016	+	-1.17	4.76	1.9e-06	BOTTOM
S100a11	ENSMUST00000029515	chr3	93324260	93324298	+	-2.15	-0.27	0.0072	TOP
S100a11	ENSMUST00000029515	chr3	93324379	93324381	+	-1.03	1.06	0.047	TOP
S100a11	ENSMUST00000029515	chr3	93324398	93324400	+	-1.67	1.91	0.00067	TOP
S100a11	ENSMUST00000029515	chr3	93324410	93324412	+	-1.03	1.49	0.029	TOP
S100a11	ENSMUST00000029515	chr3	93324415	93324418	+	-2.18	8.13	6e-18	TOP
S100a11	ENSMUST00000029515	chr3	93324258	93324449	+	-2.09	7.78	5.5e-21	BOTTOM
S100a13	ENSMUST00000048138	chr3	90318392	90318394	+	5.92	-1.66	0.0005	TOP
S100a13	ENSMUST00000107338	chr3	90318841	90318843	+	-3.13	-1.77	0.025	TOP
S100a13	ENSMUST00000107338	chr3	90318844	90318846	+	-3	-0.49	0.00045	TOP
S100a13	ENSMUST00000107338	chr3	90318855	90318860	+	-1.66	3.21	6e-07	TOP
S100a13	ENSMUST00000107338	chr3	90318864	90318866	+	-2.26	1.02	5e-06	TOP
S100a13	ENSMUST00000107338	chr3	90318877	90318879	+	-1.04	1.55	0.035	TOP
S100a13	ENSMUST00000107338	chr3	90318912	90318914	+	2.06	7.26	4.9e-17	TOP
S100a13	ENSMUST00000048138	chr3	90318371	90318409	+	3.91	-0.42	6.2e-08	BOTTOM
S100a13	ENSMUST00000107338	chr3	90318824	90318933	+	1.08	7.37	2e-07	BOTTOM
S100a16	ENSMUST00000107335	chr3	90341214	90341218	+	2	-0.64	0.04	TOP
S100a16	ENSMUST00000107335	chr3	90341232	90341235	+	1.96	2.2	9.1e-08	TOP
S100a16	ENSMUST00000127008	chr3	90341278	90341295	+	1.58	3.41	2.5e-05	TOP
S100a16	ENSMUST00000107335	chr3	90341181	90341303	+	1.6	4.23	1.8e-09	BOTTOM
S100a4	ENSMUST00000001046	chr3	90407504	90407516	+	-5.75	-1.67	0.0024	TOP
S100a4	ENSMUST00000001046	chr3	90407609	90407613	+	-6.18	-1.24	0.00096	TOP
S100a4	ENSMUST00000001046	chr3	90407637	90407640	+	-4.06	-0.89	9.9e-05	TOP
S100a4	ENSMUST00000001046	chr3	90407670	90407673	+	-4.69	1.79	1.5e-15	TOP
S100a4	ENSMUST00000001046	chr3	90407687	90407689	+	-4.7	6.49	2.1e-55	TOP
S100a4	ENSMUST00000001046	chr3	90407690	90407692	+	-4.31	10.33	4.9e-52	TOP
S100a4	ENSMUST00000107330	chr3	90407704	90407706	+	-3.99	1.94	8e-17	TOP
S100a4	ENSMUST00000107330	chr3	90407707	90407709	+	-3.4	1.54	1.1e-11	TOP
S100a4	ENSMUST00000142476	chr3	90408570	90408609	+	-2.61	4.25	1.3e-19	TOP
S100a4	ENSMUST00000142476	chr3	90408616	90408620	+	-4.3	1.88	1.8e-17	TOP
S100a4	ENSMUST00000142476	chr3	90408622	90408624	+	-5.55	0.55	4.3e-10	TOP
S100a4	ENSMUST00000142476	chr3	90408831	90408833	+	-2.24	-1.16	0.029	TOP
S100a4	ENSMUST00000142476	chr3	90408926	90408962	+	-4.03	4.09	1.1e-14	TOP
S100a4	ENSMUST00000142476	chr3	90408994	90409004	+	-4.63	2.54	5.5e-22	TOP
S100a4	ENSMUST00000142476	chr3	90409039	90409041	+	-5.01	0.88	1.6e-10	TOP
S100a4	ENSMUST00000142476	chr3	90409052	90409055	+	-4.34	2.68	4.9e-23	TOP
S100a4	ENSMUST00000142476	chr3	90409659	90409672	+	-2.17	2.8	1.8e-07	TOP
S100a4	ENSMUST00000142476	chr3	90409718	90409720	+	-4.11	1.7	3.7e-14	TOP
S100a4	ENSMUST00000142476	chr3	90409739	90409741	+	-3.87	1.47	2e-10	TOP
S100a4	ENSMUST00000001046	chr3	90407580	90407591	+	-4.43	-1.05	6.3e-06	BOTTOM
S100a4	ENSMUST00000001046	chr3	90407667	90407713	+	-4.35	9.98	1.8e-69	BOTTOM
S100a4	ENSMUST00000142476	chr3	90408570	90408624	+	-2.89	4.11	2.2e-28	BOTTOM
S100a4	ENSMUST00000142476	chr3	90408926	90409056	+	-4.18	4.62	1.5e-37	BOTTOM
S100a4	ENSMUST00000142476	chr3	90409659	90409741	+	-3.05	3.59	3e-19	BOTTOM
S100a6	ENSMUST00000001051	chr3	90417038	90417042	+	-1.07	2.86	0.0068	TOP
S100a6	ENSMUST00000001051	chr3	90417082	90417084	+	-1.87	3.05	2.9e-08	TOP
S100a6	ENSMUST00000001051	chr3	90417086	90417088	+	-2.18	4.34	3.5e-13	TOP
S100a6	ENSMUST00000001051	chr3	90417102	90417107	+	-2.36	10.84	3.5e-21	TOP
S100a6	ENSMUST00000001051	chr3	90417115	90417117	+	-2.89	3.03	3.9e-12	TOP
S100a6	ENSMUST00000001051	chr3	90417119	90417121	+	-4.48	1.59	1.7e-15	TOP
S100a6	ENSMUST00000001051	chr3	90417124	90417126	+	-1.93	1.31	7.4e-05	TOP
S100a6	ENSMUST00000001051	chr3	90417141	90417147	+	-2.34	1.51	0.00063	TOP
S100a6	ENSMUST00000001051	chr3	90417207	90417209	+	-5.64	-1.77	0.0025	TOP
S100a6	ENSMUST00000001051	chr3	90417442	90417452	+	-2.07	-0.12	0.0054	TOP
S100a6	ENSMUST00000001051	chr3	90417675	90417686	+	-3.4	2.29	3.5e-14	TOP
S100a6	ENSMUST00000001051	chr3	90417692	90417694	+	-5.27	-2.15	0.0087	TOP
S100a6	ENSMUST00000001051	chr3	90417710	90417712	+	-3.25	-1.68	0.023	TOP
S100a6	ENSMUST00000001051	chr3	90417727	90417729	+	-4	-0.96	0.00055	TOP
S100a6	ENSMUST00000001051	chr3	90417793	90417795	+	-7.75	0.33	1.4e-07	TOP
S100a6	ENSMUST00000001051	chr3	90416855	90416895	+	-1.17	1.22	0.01	BOTTOM
S100a6	ENSMUST00000001051	chr3	90417025	90417143	+	-2.34	10.44	2.9e-26	BOTTOM
S100a6	ENSMUST00000001051	chr3	90417674	90417795	+	-3.41	2.77	4.5e-19	BOTTOM
S100a8	ENSMUST00000069927	chr3	90472989	90472992	+	9.83	2.42	7.6e-14	TOP
S100g	ENSMUST00000038769	chrX	159402497	159402502	-	4.83	1.68	7.8e-18	TOP
S100g	ENSMUST00000038769	chrX	159402497	159402503	-	5.6	2.9	1.7e-41	BOTTOM
S100pbp	ENSMUST00000142490	chr4	128866716	128866727	-	-1.42	0.86	0.01	TOP
S100pbp	ENSMUST00000142490	chr4	128866738	128866740	-	-5.41	-2.02	0.0097	TOP
S100pbp	ENSMUST00000106061	chr4	128866788	128866808	-	-1.91	2.15	2.6e-07	TOP
S100pbp	ENSMUST00000072431	chr4	128866822	128866824	-	-1.94	0.26	0.004	TOP
S100pbp	ENSMUST00000126748	chr4	128866896	128866900	-	1.34	1.71	0.0008	TOP
S1pr1	ENSMUST00000055676	chr3	115417707	115417711	-	-5.17	0.17	2.5e-08	TOP
S1pr1	ENSMUST00000055676	chr3	115417726	115417729	-	-6.18	-1.23	0.0001	TOP
S1pr1	ENSMUST00000055676	chr3	115417811	115417814	-	-3.01	-1.89	0.035	TOP
S1pr1	ENSMUST00000055676	chr3	115417818	115417821	-	-6.02	-1.4	0.0014	TOP
S1pr1	ENSMUST00000055676	chr3	115417827	115417834	-	-4.42	0.31	2.6e-08	TOP
S1pr1	ENSMUST00000055676	chr3	115417857	115417861	-	-6.97	-0.44	4.3e-07	TOP
S1pr1	ENSMUST00000055676	chr3	115417955	115418001	-	-6.88	-0.54	9.3e-07	TOP
S1pr1	ENSMUST00000055676	chr3	115417706	115417862	-	-5.13	2.51	1e-29	BOTTOM
S1pr2	ENSMUST00000054197	chr9	20781139	20781142	-	-4.34	-0.65	0.00011	TOP
S1pr2	ENSMUST00000054197	chr9	20781148	20781150	-	-3.38	-0.67	0.00019	TOP
S1pr2	ENSMUST00000054197	chr9	20781172	20781184	-	-5.11	3.89	2.6e-41	TOP
S1pr2	ENSMUST00000054197	chr9	20781208	20781212	-	-7.17	-0.24	1.8e-08	TOP
S1pr2	ENSMUST00000054197	chr9	20781220	20781223	-	-6.18	-1.23	0.00013	TOP
S1pr2	ENSMUST00000054197	chr9	20781092	20781261	-	-5.03	4.66	1.6e-67	BOTTOM
S1pr3	ENSMUST00000087978	chr13	51504129	51504132	+	-1.2	4.69	0.00025	TOP
S1pr3	ENSMUST00000087978	chr13	51504067	51504175	+	-1.16	4.78	4.2e-05	BOTTOM
Sacm1l	ENSMUST00000026270	chr9	123438939	123438949	+	1.7	5.28	9.8e-11	TOP
Sacm1l	ENSMUST00000026270	chr9	123438970	123438973	+	1.39	0.87	0.0038	TOP
Sae1	ENSMUST00000108501	chr7	16973132	16973137	-	-2.59	3.82	1.3e-13	TOP
Sae1	ENSMUST00000094815	chr7	16973146	16973150	-	-1.25	2.77	0.001	TOP
Sae1	ENSMUST00000094815	chr7	16973153	16973163	-	-1.26	5.51	0.00019	TOP
Sae1	ENSMUST00000094815	chr7	16973168	16973171	-	-1.63	1.88	7.9e-05	TOP
Sae1	ENSMUST00000094815	chr7	16973180	16973185	-	-1.75	3.23	8.8e-08	TOP
Sae1	ENSMUST00000094815	chr7	16973221	16973224	-	-2.15	-0.83	0.026	TOP
Sae1	ENSMUST00000108501	chr7	16973064	16973236	-	-1.56	6.51	3e-10	BOTTOM
Safb	ENSMUST00000095224	chr17	56724278	56724289	+	1.52	0.37	0.0084	TOP
Safb	ENSMUST00000095224	chr17	56724369	56724387	+	1.08	2.28	0.003	TOP
Safb	ENSMUST00000095224	chr17	56724422	56724426	+	-1.19	4.61	2e-05	TOP
Safb	ENSMUST00000095224	chr17	56724433	56724435	+	-1.96	-0.03	0.0076	TOP
Safb	ENSMUST00000095224	chr17	56724447	56724451	+	-1.55	0.72	0.0062	TOP
Safb2	ENSMUST00000171582	chr17	56723801	56723807	-	2.07	-0.61	0.01	TOP
Safb2	ENSMUST00000133604	chr17	56723947	56723956	-	1.32	4.84	4.5e-06	TOP
Safb2	ENSMUST00000049279	chr17	56724005	56724008	-	2.01	0.66	0.00011	TOP
Safb2	ENSMUST00000075510	chr17	56724022	56724027	-	1.93	2.52	1.2e-08	TOP
Safb2	ENSMUST00000075510	chr17	56724055	56724060	-	4.85	-0.41	1.2e-06	TOP
Safb2	ENSMUST00000146070	chr17	56723841	56724060	-	1.16	6.14	6.2e-08	BOTTOM
Sall2	ENSMUST00000163383	chr14	52935886	52935890	-	-1.99	2.42	2.3e-07	TOP
Sall2	ENSMUST00000163383	chr14	52935790	52935923	-	-2.12	2.52	1.9e-09	BOTTOM
Samd1	ENSMUST00000095228	chr8	86521258	86521264	+	2.56	-0.76	0.0051	TOP
Samd1	ENSMUST00000095228	chr8	86521508	86521510	+	-2.15	-1.24	0.038	TOP
Samd1	ENSMUST00000095228	chr8	86521503	86521537	+	-1.64	1.46	1.3e-05	BOTTOM
Samd10	ENSMUST00000136249	chr2	181332300	181332310	-	-5.94	-1.48	0.0011	TOP
Samd14	ENSMUST00000055947	chr11	94870746	94870785	+	-2.95	-0.53	0.00071	TOP
Samd14	ENSMUST00000055947	chr11	94871171	94871173	+	-3.45	-1.48	0.0066	TOP
Samd14	ENSMUST00000128512	chr11	94871223	94871228	+	-7.21	-0.2	8.6e-09	TOP
Samd14	ENSMUST00000128512	chr11	94871277	94871279	+	-5.53	-1.89	0.005	TOP
Samd14	ENSMUST00000128512	chr11	94871288	94871291	+	-6.88	-0.53	4.3e-07	TOP
Samd14	ENSMUST00000128512	chr11	94871299	94871315	+	-4.21	2.53	8e-21	TOP
Samd14	ENSMUST00000128512	chr11	94871322	94871326	+	-3.67	-0.4	1.5e-05	TOP
Samd14	ENSMUST00000128512	chr11	94871332	94871335	+	-7.83	0.4	3.5e-11	TOP
Samd14	ENSMUST00000124735	chr11	94871492	94871503	+	-6.73	-0.67	8.1e-07	TOP
Samd14	ENSMUST00000124735	chr11	94871562	94871665	+	-4.37	0.26	9.8e-09	TOP
Samd14	ENSMUST00000055947	chr11	94871169	94871336	+	-4.81	3.32	2.7e-40	BOTTOM
Samd14	ENSMUST00000124735	chr11	94871474	94871665	+	-4.63	0.53	3.8e-14	BOTTOM
Samd4	ENSMUST00000022386	chr14	47502510	47502519	+	-2.69	-1.31	0.015	TOP
Samd4	ENSMUST00000100672	chr14	47502635	47502637	+	-2.02	0.59	0.00071	TOP
Samd4	ENSMUST00000100672	chr14	47502638	47502641	+	-1.89	5.42	1.2e-12	TOP
Samd4	ENSMUST00000100672	chr14	47502643	47502645	+	-1.6	0.58	0.0072	TOP
Samd4	ENSMUST00000100672	chr14	47502658	47502671	+	-2.05	1.48	8.2e-06	TOP
Samd4	ENSMUST00000137543	chr14	47503711	47503749	+	-1.68	2.47	9.4e-05	TOP
Samd4	ENSMUST00000137543	chr14	47504129	47504131	+	-5.13	-2.31	0.021	TOP
Samd4	ENSMUST00000022386	chr14	47502500	47502682	+	-1.87	5.31	5.9e-16	BOTTOM
Samd4	ENSMUST00000137543	chr14	47503674	47503812	+	-1.67	2.35	0.00012	BOTTOM
Samd5	ENSMUST00000100070	chr10	9394799	9394803	-	-4.53	0.94	5.6e-12	TOP
Samd5	ENSMUST00000100070	chr10	9394948	9394950	-	-5.27	-2.15	0.014	TOP
Samd5	ENSMUST00000100070	chr10	9394970	9394972	-	-3.26	-0.8	0.0049	TOP
Samd5	ENSMUST00000100070	chr10	9394980	9394989	-	-4.56	1.36	4.1e-12	TOP
Samd5	ENSMUST00000100070	chr10	9394998	9395000	-	-5.13	-2.3	0.014	TOP
Samd5	ENSMUST00000100070	chr10	9395003	9395007	-	-3.86	0.32	2.2e-07	TOP
Samd5	ENSMUST00000100070	chr10	9395013	9395018	-	-6.1	-1.33	0.00076	TOP
Samd5	ENSMUST00000100070	chr10	9394796	9394803	-	-4.6	0.5	4e-13	BOTTOM
Samd5	ENSMUST00000100070	chr10	9394946	9395050	-	-4.13	3.2	2.9e-32	BOTTOM
Samd9l	ENSMUST00000120087	chr6	3349429	3349563	-	-3.01	5.59	6e-19	TOP
Samd9l	ENSMUST00000120087	chr6	3349423	3349563	-	-3.01	5.08	8.1e-23	BOTTOM
Samhd1	ENSMUST00000123932	chr2	156960831	156960833	-	-2.04	3.81	4.5e-10	TOP
Samhd1	ENSMUST00000139263	chr2	156960854	156960856	-	-2.32	-1.1	0.047	TOP
Samhd1	ENSMUST00000139263	chr2	156960862	156960866	-	-2.11	1.97	3.8e-07	TOP
Samhd1	ENSMUST00000139263	chr2	156960890	156960895	-	-1.99	3.01	8.7e-09	TOP
Samhd1	ENSMUST00000109549	chr2	156960909	156960911	-	-3.2	-0.84	0.0031	TOP
Samhd1	ENSMUST00000109549	chr2	156960942	156960946	-	-2.02	0.6	0.00032	TOP
Samhd1	ENSMUST00000123932	chr2	156960795	156960948	-	-1.87	5.68	8.7e-15	BOTTOM
Samm50	ENSMUST00000023071	chr15	84022612	84022616	+	3.67	-1.56	0.0028	TOP
Samm50	ENSMUST00000023071	chr15	84022649	84022651	+	1.32	4	2e-05	TOP
Samm50	ENSMUST00000023071	chr15	84022706	84022708	+	3.06	6.02	1.4e-26	TOP
Samm50	ENSMUST00000023071	chr15	84022728	84022731	+	3.66	5.32	2.5e-33	TOP
Samm50	ENSMUST00000023071	chr15	84022739	84022741	+	3.68	3.76	2.2e-22	TOP
Samm50	ENSMUST00000023071	chr15	84022746	84022748	+	4.45	2.53	1.9e-21	TOP
Samm50	ENSMUST00000023071	chr15	84022756	84022761	+	4.02	2.94	1.1e-25	TOP
Samm50	ENSMUST00000023071	chr15	84022763	84022765	+	4.82	1.35	1.2e-16	TOP
Samm50	ENSMUST00000023071	chr15	84022771	84022774	+	5.54	2.39	6.1e-27	TOP
Samm50	ENSMUST00000023071	chr15	84022786	84022789	+	3.26	-1.07	0.0016	TOP
Samm50	ENSMUST00000023071	chr15	84022632	84022808	+	2.08	7.94	1.3e-21	BOTTOM
Samm50	ENSMUST00000023071	chr15	84022858	84022887	+	3.39	-0.54	1.6e-05	BOTTOM
Sap130	ENSMUST00000025109	chr18	31794763	31794788	+	1.4	4.02	1.8e-06	TOP
Sap130	ENSMUST00000025109	chr18	31794858	31794861	+	6.11	-1.43	0.00051	TOP
Sap130	ENSMUST00000025109	chr18	31794710	31794791	+	1.08	3.97	3.2e-05	BOTTOM
Sap30bp	ENSMUST00000021101	chr11	115794972	115794975	+	-1.15	3.59	0.00011	TOP
Sap30l	ENSMUST00000020826	chr11	57615113	57615122	+	-1.18	4.17	0.0035	TOP
Sap30l	ENSMUST00000020826	chr11	57615123	57615125	+	-1.76	1.52	0.0034	TOP
Sap30l	ENSMUST00000020826	chr11	57615131	57615134	+	-1.66	1.23	0.01	TOP
Sap30l	ENSMUST00000020826	chr11	57615140	57615145	+	-1.98	1.65	0.004	TOP
Sap30l	ENSMUST00000020826	chr11	57615585	57615723	+	-1.44	0.87	0.011	TOP
Sap30l	ENSMUST00000020826	chr11	57615073	57615208	+	-1.16	4.83	0.00054	BOTTOM
Sar1a	ENSMUST00000020285	chr10	61143029	61143032	+	1.61	3.11	3.5e-06	TOP
Sar1a	ENSMUST00000020285	chr10	61143102	61143105	+	1.49	3.57	1e-06	TOP
Sar1a	ENSMUST00000020285	chr10	61143120	61143123	+	1.1	1.81	0.01	TOP
Sar1a	ENSMUST00000020285	chr10	61143349	61143360	+	1.62	3.06	5.7e-07	TOP
Sar1a	ENSMUST00000020285	chr10	61143400	61143404	+	5.92	-1.61	0.005	TOP
Sar1a	ENSMUST00000020285	chr10	61143305	61143379	+	1.53	3.25	2.5e-08	BOTTOM
Sar1b	ENSMUST00000020653	chr11	51577161	51577163	+	2.22	3	3.7e-12	TOP
Sar1b	ENSMUST00000136363	chr11	51577219	51577222	+	1.53	2.68	4e-06	TOP
Sar1b	ENSMUST00000136363	chr11	51577224	51577226	+	1.3	3.14	0.0001	TOP
Sar1b	ENSMUST00000136363	chr11	51577236	51577238	+	1.45	0.32	0.011	TOP
Sar1b	ENSMUST00000136363	chr11	51577242	51577244	+	1.57	1.38	0.00036	TOP
Sar1b	ENSMUST00000136363	chr11	51577247	51577250	+	3.22	0.82	3e-08	TOP
Sardh	ENSMUST00000102886	chr2	27102708	27102710	-	2.66	-1.07	0.0079	TOP
Sardh	ENSMUST00000102886	chr2	27102750	27102752	-	-1.32	0.16	0.037	TOP
Sarm1	ENSMUST00000061174	chr11	78311197	78311282	-	-2.28	0.24	0.00056	TOP
Sarnp	ENSMUST00000105230	chr10	128258982	128258985	+	1.6	0.24	0.026	TOP
Sars	ENSMUST00000132467	chr3	108248061	108248065	-	-1.61	2.08	0.00055	TOP
Sars	ENSMUST00000132467	chr3	108248067	108248069	-	-2.02	1.1	0.00013	TOP
Sars	ENSMUST00000102625	chr3	108248074	108248088	-	-1.51	8.17	7.4e-09	TOP
Sart1	ENSMUST00000044207	chr19	5388663	5388667	-	-1.06	1.95	0.0092	TOP
Sart1	ENSMUST00000044207	chr19	5388668	5388670	-	-1.89	-0.27	0.012	TOP
Sart1	ENSMUST00000044207	chr19	5388701	5388704	-	-3.13	-1.78	0.031	TOP
Sash1	ENSMUST00000015449	chr10	8605667	8605712	-	-3.99	2.2	9.1e-13	TOP
Sash1	ENSMUST00000015449	chr10	8605667	8605896	-	-1.49	3.83	1e-05	BOTTOM
Sass6	ENSMUST00000029571	chr3	116297844	116297946	+	-1.24	2.64	0.00076	TOP
Sass6	ENSMUST00000029571	chr3	116297844	116297945	+	-1.26	2.11	0.00038	BOTTOM
Satb2	ENSMUST00000042857	chr1	57029299	57029329	-	-2	1.62	1.4e-06	TOP
Satb2	ENSMUST00000042857	chr1	57029287	57029329	-	-1.91	1.3	8.2e-07	BOTTOM
Sav1	ENSMUST00000021467	chr12	71087400	71087445	-	2.88	-0.69	0.0005	BOTTOM
Sbk1	ENSMUST00000056028	chr7	133416061	133416119	+	1.71	4.18	2.6e-06	TOP
Sbk1	ENSMUST00000056028	chr7	133415959	133416183	+	1.35	4.06	2.7e-05	BOTTOM
Sbno2	ENSMUST00000042771	chr10	79565391	79565395	-	2.83	-1.46	0.013	TOP
Sbsn	ENSMUST00000080518	chr7	31536550	31536553	+	3.04	5.95	8.4e-14	TOP
Sbsn	ENSMUST00000080518	chr7	31536673	31536723	+	2.96	1.88	5e-11	TOP
Sbsn	ENSMUST00000080518	chr7	31536488	31536723	+	3.14	6.07	2.2e-16	BOTTOM
Sc4mol	ENSMUST00000135943	chr8	67212313	67212316	-	4.95	-2.66	0.044	TOP
Sc4mol	ENSMUST00000135943	chr8	67212336	67212339	-	1.32	5	3.3e-06	TOP
Sc5d	ENSMUST00000052725	chr9	42072371	42072373	-	-1.32	0.16	0.043	TOP
Scaf1	ENSMUST00000085383	chr7	52272644	52272659	-	-1.22	1.83	0.0054	TOP
Scaf1	ENSMUST00000085383	chr7	52272591	52272721	-	-1.27	1.96	0.00023	BOTTOM
Scaf11	ENSMUST00000047835	chr15	96291239	96291265	-	-1.07	5.94	0.00026	TOP
Scaf11	ENSMUST00000047835	chr15	96291275	96291277	-	-2.06	0.37	0.00065	TOP
Scaf11	ENSMUST00000047835	chr15	96291281	96291285	-	-1.63	2.03	5.4e-05	TOP
Scaf11	ENSMUST00000047835	chr15	96291294	96291298	-	-2.17	1.44	3.5e-06	TOP
Scaf11	ENSMUST00000047835	chr15	96291315	96291321	-	-1.58	1.54	0.0021	TOP
Scaf11	ENSMUST00000047835	chr15	96291333	96291345	-	-2.28	1.03	4.6e-06	TOP
Scaf11	ENSMUST00000047835	chr15	96291402	96291417	-	-1.08	1.27	0.033	TOP
Scaf8	ENSMUST00000076734	chr17	3115247	3115249	+	1.79	-0.6	0.019	TOP
Scamp1	ENSMUST00000022197	chr13	95055242	95055248	-	-1.93	-1.02	0.034	TOP
Scamp2	ENSMUST00000045791	chr9	57408784	57408792	+	2.11	0.15	0.00062	TOP
Scamp3	ENSMUST00000029684	chr3	88981392	88981394	+	1.1	3.83	0.00061	TOP
Scamp3	ENSMUST00000124291	chr3	88981666	88981706	+	1.4	-0.42	0.021	BOTTOM
Scamp4	ENSMUST00000079883	chr10	80065649	80065656	+	-1.74	0.38	0.0023	TOP
Scand1	ENSMUST00000164942	chr2	156138142	156138145	-	2.3	-1.37	0.035	TOP
Scand1	ENSMUST00000164942	chr2	156138207	156138214	-	2.08	2.67	4.5e-09	TOP
Scand1	ENSMUST00000164942	chr2	156138240	156138242	-	1.68	0.52	0.0032	TOP
Scand1	ENSMUST00000164942	chr2	156138122	156138145	-	1.51	-0.7	0.026	BOTTOM
Scap	ENSMUST00000152154	chr9	110235795	110235797	+	-2.85	-1.17	0.016	TOP
Scap	ENSMUST00000131328	chr9	110235815	110235827	+	-1.84	2.13	6.1e-06	TOP
Scap	ENSMUST00000125759	chr9	110236102	110236130	+	-1.84	-0.13	0.013	TOP
Scap	ENSMUST00000125759	chr9	110236103	110236137	+	-1.75	-0.55	0.0096	BOTTOM
Scara3	ENSMUST00000042046	chr14	66572578	66572643	-	-3.87	4.13	1.4e-27	TOP
Scara3	ENSMUST00000042046	chr14	66572551	66572655	-	-3.9	3.73	7.9e-34	BOTTOM
Scarb1	ENSMUST00000124582	chr5	125764319	125764321	-	5.2	-0.05	4.2e-07	TOP
Scarb1	ENSMUST00000127148	chr5	125774439	125774503	-	5.6	0.34	3.7e-10	TOP
Scarb1	ENSMUST00000123338	chr5	125784584	125784586	-	6.43	-1.13	4.2e-05	TOP
Scarb1	ENSMUST00000123338	chr5	125784675	125784687	-	3.02	0.79	2.2e-08	TOP
Scarb1	ENSMUST00000148373	chr5	125821213	125821216	-	4.39	0.93	2.6e-11	TOP
Scarb1	ENSMUST00000148373	chr5	125821362	125821371	-	5.27	0.02	3.5e-09	TOP
Scarb1	ENSMUST00000148373	chr5	125821387	125821392	-	6.31	7.61	3.9e-71	TOP
Scarb1	ENSMUST00000111390	chr5	125821418	125821421	-	4.46	3.37	1.1e-28	TOP
Scarb1	ENSMUST00000111390	chr5	125821434	125821457	-	1.61	4.67	5.8e-08	TOP
Scarb1	ENSMUST00000086075	chr5	125821463	125821465	-	1.57	0.01	0.018	TOP
Scarb1	ENSMUST00000124582	chr5	125764311	125764409	-	6.11	0.33	3.1e-10	BOTTOM
Scarb1	ENSMUST00000127148	chr5	125774439	125774503	-	5.6	-0.19	1.6e-10	BOTTOM
Scarb1	ENSMUST00000123338	chr5	125784577	125784709	-	4.02	1.48	2.1e-17	BOTTOM
Scarb1	ENSMUST00000148373	chr5	125821213	125821228	-	3.97	0.97	2.3e-13	BOTTOM
Scarb1	ENSMUST00000148373	chr5	125821361	125821493	-	4.45	7.78	8.9e-71	BOTTOM
Scarb2	ENSMUST00000031377	chr5	92934655	92934657	-	-2.69	-1.32	0.03	TOP
Scarf2	ENSMUST00000012161	chr16	17797306	17797414	+	-2.95	4.92	3.7e-18	TOP
Scarf2	ENSMUST00000012161	chr16	17797512	17797542	+	-4.44	1.8	5.2e-17	TOP
Scarf2	ENSMUST00000012161	chr16	17797806	17797808	+	-5.75	-1.67	0.0016	TOP
Scarf2	ENSMUST00000012161	chr16	17797821	17797824	+	-3.24	0.12	4.3e-05	TOP
Scarf2	ENSMUST00000012161	chr16	17797980	17797982	+	-5.27	-2.15	0.012	TOP
Scarf2	ENSMUST00000012161	chr16	17797293	17797431	+	-2.94	4.46	2.4e-22	BOTTOM
Scarf2	ENSMUST00000012161	chr16	17797512	17797542	+	-4.44	1.28	5.1e-17	BOTTOM
Scarf2	ENSMUST00000012161	chr16	17797769	17797824	+	-3.84	0.46	7e-10	BOTTOM
Scarna13	ENSMUST00000158164	chr12	106269594	106269627	-	-3.09	1.26	2.2e-07	TOP
Scarna13	ENSMUST00000158164	chr12	106269594	106269633	-	-2.7	0.89	9.5e-07	BOTTOM
SCARNA16	ENSMUST00000157904	chr11	116938331	116938368	+	2.68	0.15	8e-05	TOP
SCARNA16	ENSMUST00000157904	chr11	116938331	116938368	+	2.69	-0.36	4.4e-05	BOTTOM
SCARNA17	ENSMUST00000158610	chr18	74938352	74938354	-	1.38	-0.13	0.047	TOP
Scarna2	ENSMUST00000157560	chr3	108357530	108357540	-	1.18	2.99	0.0011	TOP
Scarna2	ENSMUST00000157560	chr3	108357528	108357540	-	1.22	2.49	0.00021	BOTTOM
SCARNA23	ENSMUST00000158087	chr5	92484479	92484489	-	3.04	-0.03	3.9e-05	TOP
SCARNA6	ENSMUST00000157343	chr1	89673511	89673513	+	2.66	1	5.7e-07	TOP
Scarna6	ENSMUST00000158656	chr1	89681101	89681106	+	3.34	-1.01	0.0064	TOP
SCARNA6	ENSMUST00000157343	chr1	89673511	89673514	+	2.73	0.54	2e-07	BOTTOM
Sccpdh	ENSMUST00000040538	chr1	181598346	181598364	+	1.12	3.44	0.002	TOP
Scd1	ENSMUST00000041331	chr19	44481891	44481893	-	6.71	1.45	4.6e-14	TOP
Scd1	ENSMUST00000041331	chr19	44481916	44481919	-	9.93	2.41	2e-31	TOP
Scd1	ENSMUST00000041331	chr19	44481965	44481967	-	4.96	0.56	9.7e-10	TOP
Scd1	ENSMUST00000041331	chr19	44481976	44481985	-	3.13	1.3	1.3e-10	TOP
Scd1	ENSMUST00000041331	chr19	44481992	44481996	-	4.76	0.35	7.3e-09	TOP
Scd1	ENSMUST00000041331	chr19	44482006	44482010	-	5.41	2.5	4.4e-28	TOP
Scd1	ENSMUST00000041331	chr19	44482037	44482039	-	8.42	0.88	1.6e-15	TOP
Scd1	ENSMUST00000041331	chr19	44482051	44482054	-	9.22	10.85	1.7e-37	TOP
Scd1	ENSMUST00000041331	chr19	44482106	44482109	-	8.05	4.91	4.3e-67	TOP
Scd1	ENSMUST00000041331	chr19	44482129	44482131	-	2.72	-1.54	0.027	TOP
Scd1	ENSMUST00000041331	chr19	44482141	44482162	-	2.08	2.99	1.6e-09	TOP
Scd1	ENSMUST00000041331	chr19	44482197	44482199	-	-1.6	0.57	0.014	TOP
Scd1	ENSMUST00000041331	chr19	44482202	44482204	-	-1.71	0.65	0.0049	TOP
Scd1	ENSMUST00000041331	chr19	44482205	44482207	-	-1.32	0.16	0.04	TOP
Scd1	ENSMUST00000041331	chr19	44482209	44482211	-	-3.8	-0.29	9.3e-05	TOP
Scd1	ENSMUST00000041331	chr19	44482213	44482215	-	-1.68	-0.44	0.018	TOP
Scd1	ENSMUST00000041331	chr19	44482221	44482223	-	-2.26	0.03	0.00075	TOP
Scd1	ENSMUST00000041331	chr19	44482326	44482342	-	1.3	0.6	0.021	TOP
Scd1	ENSMUST00000041331	chr19	44482348	44482365	-	1.38	1.13	0.0039	TOP
Scd1	ENSMUST00000041331	chr19	44481915	44482224	-	6.78	11.07	6.9e-120	BOTTOM
Scd1	ENSMUST00000041331	chr19	44482326	44482387	-	1.47	3.06	5.6e-07	BOTTOM
Scd2	ENSMUST00000026221	chr19	44368496	44368498	+	2.65	3.29	5.2e-15	TOP
Scd2	ENSMUST00000026221	chr19	44368515	44368519	+	3.38	3.64	1.1e-16	TOP
Scd2	ENSMUST00000026221	chr19	44368534	44368536	+	2	2.88	1.2e-09	TOP
Scd2	ENSMUST00000026221	chr19	44368542	44368549	+	2.41	7.35	1.7e-18	TOP
Scd2	ENSMUST00000026221	chr19	44368571	44368577	+	2.65	9.66	3.9e-23	TOP
Scd2	ENSMUST00000026221	chr19	44368579	44368582	+	2.02	8	4.8e-14	TOP
Scd2	ENSMUST00000026221	chr19	44368588	44368593	+	3.2	4.65	9.6e-25	TOP
Scd2	ENSMUST00000026221	chr19	44368602	44368605	+	3.89	2.81	1.3e-22	TOP
Scd2	ENSMUST00000026221	chr19	44368611	44368613	+	3.89	2.59	1.1e-22	TOP
Scd2	ENSMUST00000026221	chr19	44368619	44368621	+	3.1	-0.28	1.5e-05	TOP
Scd2	ENSMUST00000026221	chr19	44368652	44368656	+	3.47	1.36	5.4e-09	TOP
Scd2	ENSMUST00000026221	chr19	44368670	44368674	+	2.66	1.84	4.9e-09	TOP
Scd2	ENSMUST00000026221	chr19	44368692	44368694	+	3.32	0.89	8.6e-08	TOP
Scd2	ENSMUST00000026221	chr19	44368727	44368730	+	2.1	4.07	4e-08	TOP
Scd2	ENSMUST00000026221	chr19	44368732	44368734	+	7.39	-0.17	1.7e-09	TOP
Scd2	ENSMUST00000026221	chr19	44368745	44368747	+	5.82	-1.76	0.00096	TOP
Scd2	ENSMUST00000026221	chr19	44368757	44368761	+	5.31	0.07	6.9e-08	TOP
Scd2	ENSMUST00000026221	chr19	44368778	44368780	+	5.3	-2.28	0.022	TOP
Scd2	ENSMUST00000026221	chr19	44368847	44368849	+	6.36	-1.21	7e-05	TOP
Scd2	ENSMUST00000026221	chr19	44368496	44368613	+	2.49	10.12	3.7e-26	BOTTOM
Scd2	ENSMUST00000026221	chr19	44368652	44368656	+	3.47	0.83	2.8e-09	BOTTOM
Scd2	ENSMUST00000026221	chr19	44368669	44368674	+	2.73	1.38	1.2e-09	BOTTOM
Scd2	ENSMUST00000026221	chr19	44368691	44368694	+	3.55	0.57	3.5e-09	BOTTOM
Scd2	ENSMUST00000026221	chr19	44368727	44368734	+	2.25	3.67	4.3e-11	BOTTOM
Scd3	ENSMUST00000165653	chr19	44277708	44277713	+	7.46	-0.07	4.2e-09	TOP
Scd3	ENSMUST00000165659	chr19	44312933	44312936	+	5.45	-2.13	0.019	TOP
Scd3	ENSMUST00000165653	chr19	44277708	44277713	+	7.46	-0.58	2.4e-09	BOTTOM
Scfd1	ENSMUST00000021335	chr12	52478502	52478504	+	1.28	1.54	0.0025	TOP
Scfd1	ENSMUST00000021335	chr12	52478575	52478579	+	1.19	2.48	0.00086	TOP
Scfd2	ENSMUST00000072857	chr5	74927696	74927754	-	1.05	3.24	0.0015	TOP
Scgb1c1	ENSMUST00000035300	chr7	148031462	148031464	+	4.44	-0.8	5e-05	TOP
Schip1	ENSMUST00000029346	chr3	68297765	68297782	+	-5.53	-1.9	0.01	TOP
Schip1	ENSMUST00000029346	chr3	68298161	68298184	+	-4.83	2.17	2e-21	TOP
Schip1	ENSMUST00000029346	chr3	68298224	68298240	+	-6.68	-0.75	0.00023	TOP
Schip1	ENSMUST00000029346	chr3	68298524	68298526	+	-4.77	-2.66	0.041	TOP
Schip1	ENSMUST00000029346	chr3	68298623	68298625	+	-4.3	0.73	3.2e-10	TOP
Schip1	ENSMUST00000029346	chr3	68298112	68298191	+	-4.89	2.27	1.3e-26	BOTTOM
Sclt1	ENSMUST00000148769	chr3	41546228	41546286	-	-1.71	-0.06	0.0028	BOTTOM
Scly	ENSMUST00000123651	chr1	93194915	93194962	+	1.3	3.86	4.5e-05	TOP
Scly	ENSMUST00000027532	chr1	93194889	93195000	+	1.3	3.51	4.1e-06	BOTTOM
Scmh1	ENSMUST00000136801	chr4	120190195	120190214	+	-2.29	2.9	3.5e-10	TOP
Scmh1	ENSMUST00000136801	chr4	120190229	120190231	+	-3.2	0.86	2.2e-08	TOP
Scmh1	ENSMUST00000136801	chr4	120190249	120190253	+	-3.74	0.9	2.3e-09	TOP
Scmh1	ENSMUST00000136801	chr4	120190098	120190285	+	-2.69	3.56	2.6e-20	BOTTOM
Scml2	ENSMUST00000074802	chrX	157600680	157600682	+	-3.01	-1.89	0.031	TOP
Scnm1	ENSMUST00000172572	chr3	94937920	94937924	-	-1.13	1.18	0.037	TOP
Sco1	ENSMUST00000092996	chr11	66866169	66866171	+	1.59	4.58	3.7e-08	TOP
Sco1	ENSMUST00000092996	chr11	66866181	66866183	+	1.66	0.06	0.023	TOP
Sco1	ENSMUST00000092996	chr11	66866197	66866199	+	3.86	-1.38	0.0017	TOP
Sco1	ENSMUST00000092996	chr11	66866200	66866202	+	2.84	0.45	1.4e-05	TOP
Sco1	ENSMUST00000092996	chr11	66866203	66866205	+	4.8	-0.44	2.2e-06	TOP
Sco1	ENSMUST00000092996	chr11	66866230	66866233	+	6.02	-1.56	0.00079	TOP
Sco1	ENSMUST00000092996	chr11	66866130	66866255	+	1.23	5.29	3e-08	BOTTOM
Scp2	ENSMUST00000122878	chr4	107743938	107743940	-	3.16	3.46	3.2e-20	TOP
Scp2	ENSMUST00000122878	chr4	107743945	107743948	-	1.81	4.02	1.5e-07	TOP
Scp2	ENSMUST00000122878	chr4	107743984	107743986	-	2.34	2.72	2.9e-11	TOP
Scp2	ENSMUST00000106701	chr4	107743998	107744000	-	2.97	2.94	5.1e-17	TOP
Scp2	ENSMUST00000106701	chr4	107744001	107744007	-	3.19	5.93	1.3e-29	TOP
Scp2	ENSMUST00000106701	chr4	107744016	107744018	-	2.64	1.55	1.1e-08	TOP
Scp2	ENSMUST00000106701	chr4	107744024	107744026	-	4.21	3.42	9e-30	TOP
Scp2	ENSMUST00000106701	chr4	107744029	107744032	-	4.3	1.44	1.7e-08	TOP
Scp2	ENSMUST00000106701	chr4	107744048	107744053	-	3.76	1.64	3.4e-15	TOP
Scp2	ENSMUST00000106701	chr4	107744062	107744066	-	4.81	0.42	2.8e-10	TOP
Scp2	ENSMUST00000106701	chr4	107744099	107744104	-	6.91	-0.63	7.4e-07	TOP
Scp2	ENSMUST00000106701	chr4	107744151	107744155	-	6.57	-1	9.3e-06	TOP
Scp2	ENSMUST00000106701	chr4	107744175	107744191	-	6.43	-1.14	4e-05	TOP
Scp2	ENSMUST00000135379	chr4	107791061	107791065	-	6.91	-0.65	2.6e-06	TOP
Scp2	ENSMUST00000135379	chr4	107791074	107791103	-	4.54	8.07	1.4e-52	TOP
Scp2	ENSMUST00000149106	chr4	107791115	107791122	-	2.37	2.41	7.5e-11	TOP
Scp2	ENSMUST00000030340	chr4	107791127	107791129	-	2.68	0.63	5.3e-06	TOP
Scp2	ENSMUST00000030340	chr4	107791148	107791155	-	2.45	1.37	4.3e-08	TOP
Scp2	ENSMUST00000122878	chr4	107743931	107744104	-	1.99	8.41	1.2e-20	BOTTOM
Scp2	ENSMUST00000123792	chr4	107790991	107791180	-	4.33	7.67	7.9e-63	BOTTOM
Scp2-ps2	ENSMUST00000072166	chr9	123216822	123216847	-	2.37	-0.13	0.00058	TOP
Scp2-ps2	ENSMUST00000072166	chr9	123217052	123217055	-	2.49	-1.21	0.018	TOP
Scp2-ps2	ENSMUST00000072166	chr9	123217069	123217105	-	4.68	2.64	1.2e-27	TOP
Scp2-ps2	ENSMUST00000072166	chr9	123216821	123216847	-	2.42	-0.62	0.00026	BOTTOM
Scp2-ps2	ENSMUST00000072166	chr9	123216947	123217108	-	3.81	3.66	3.9e-34	BOTTOM
Scpep1	ENSMUST00000100630	chr11	88816659	88816662	-	-3.93	-1.03	0.00069	TOP
Scpep1	ENSMUST00000100630	chr11	88816675	88816677	-	-4.77	-2.66	0.043	TOP
Scpep1	ENSMUST00000100630	chr11	88816685	88816687	-	-3.23	1.96	1.6e-08	TOP
Scpep1	ENSMUST00000100630	chr11	88816692	88816696	-	-3.05	6.07	1e-22	TOP
Scpep1	ENSMUST00000100630	chr11	88816712	88816717	-	-3.18	5.03	1.7e-26	TOP
Scpep1	ENSMUST00000100630	chr11	88816722	88816724	-	-1.91	0.11	0.0091	TOP
Scpep1	ENSMUST00000100630	chr11	88816727	88816731	-	-3.01	3.48	1.1e-17	TOP
Scpep1	ENSMUST00000000287	chr11	88816747	88816750	-	-1.71	-0.07	0.015	TOP
Scpep1	ENSMUST00000000287	chr11	88816756	88816758	-	-2.04	1.1	8.3e-05	TOP
Scpep1	ENSMUST00000000287	chr11	88816765	88816771	-	-1.46	0.47	0.0098	TOP
Scpep1	ENSMUST00000100630	chr11	88816608	88816783	-	-2.96	7.17	2.8e-32	BOTTOM
Scrib	ENSMUST00000109945	chr15	75900163	75900168	-	-1.09	2.76	0.0022	TOP
Scrib	ENSMUST00000002603	chr15	75900174	75900176	-	-2.15	-0.83	0.026	TOP
Scrib	ENSMUST00000002603	chr15	75900192	75900205	-	-1.37	0.74	0.0081	TOP
Scrn1	ENSMUST00000019268	chr6	54516361	54516417	-	-9.37	1.92	1.7e-23	TOP
Scrn1	ENSMUST00000019268	chr6	54516461	54516464	-	-5.53	-1.91	0.01	TOP
Scrn1	ENSMUST00000019268	chr6	54516334	54516490	-	-7.5	1.94	1.3e-29	BOTTOM
Scrn3	ENSMUST00000112050	chr2	73150694	73150697	+	1.52	0.56	0.0085	TOP
Sctr	ENSMUST00000097613	chr1	121903594	121903596	+	7.49	-0.05	1.2e-09	TOP
Sctr	ENSMUST00000097613	chr1	121903626	121903630	+	9.01	1.5	6.7e-23	TOP
Sctr	ENSMUST00000072886	chr1	121903552	121903659	+	9.84	1.84	9.1e-33	BOTTOM
Scube3	ENSMUST00000043503	chr17	28279061	28279260	+	-4.59	1.39	1.1e-15	TOP
Scyl2	ENSMUST00000174252	chr10	89149045	89149049	-	-1.84	-0.79	0.035	TOP
Scyl3	ENSMUST00000168836	chr1	165860120	165860129	+	-3.01	-1.9	0.044	TOP
Sdc1	ENSMUST00000020911	chr12	8778114	8778129	+	-1.15	3.39	0.00091	TOP
Sdc1	ENSMUST00000159821	chr12	8778155	8778161	+	-1.09	5.13	0.00022	TOP
Sdc2	ENSMUST00000022871	chr15	32850428	32850434	+	-2.84	-0.62	0.002	TOP
Sdc2	ENSMUST00000147013	chr15	32850513	32850523	+	-1.05	3.11	0.0032	TOP
Sdc2	ENSMUST00000147013	chr15	32850541	32850545	+	-1.41	3.63	4.5e-06	TOP
Sdc2	ENSMUST00000147013	chr15	32850570	32850572	+	-2.63	5.6	1.1e-21	TOP
Sdc2	ENSMUST00000147013	chr15	32850614	32850618	+	-2.49	-0.24	0.00051	TOP
Sdc2	ENSMUST00000147013	chr15	32850826	32850865	+	-2.39	2.16	3.3e-10	TOP
Sdc2	ENSMUST00000147013	chr15	32851009	32851015	+	-2.32	0.44	7.6e-05	TOP
Sdc2	ENSMUST00000147013	chr15	32850484	32850621	+	-2.08	6.24	1.1e-20	BOTTOM
Sdc2	ENSMUST00000147013	chr15	32850824	32850845	+	-2.26	1.38	1.7e-08	BOTTOM
Sdc3	ENSMUST00000070478	chr4	130348417	130348420	+	-5.33	0.31	3.6e-08	TOP
Sdc3	ENSMUST00000070478	chr4	130348438	130348446	+	-6.69	2.5	3.5e-22	TOP
Sdc3	ENSMUST00000070478	chr4	130348457	130348459	+	-5.29	1.68	2.8e-19	TOP
Sdc3	ENSMUST00000070478	chr4	130348479	130348482	+	-6.21	2.57	3.1e-24	TOP
Sdc3	ENSMUST00000070478	chr4	130348487	130348489	+	-7.47	2.43	9.7e-26	TOP
Sdc3	ENSMUST00000070478	chr4	130348499	130348521	+	-5.5	5.07	2.1e-36	TOP
Sdc3	ENSMUST00000070478	chr4	130348533	130348537	+	-6.21	2.58	1.6e-30	TOP
Sdc3	ENSMUST00000146093	chr4	130348547	130348549	+	-5.79	1.64	1.4e-17	TOP
Sdc3	ENSMUST00000146093	chr4	130348563	130348569	+	-8.71	1.28	2.2e-17	TOP
Sdc3	ENSMUST00000146093	chr4	130348625	130348667	+	-4.23	-0.73	3.6e-05	TOP
Sdc3	ENSMUST00000140623	chr4	130372760	130372864	+	-4.26	0.15	5.4e-07	TOP
Sdc3	ENSMUST00000070478	chr4	130348417	130348574	+	-5.81	6.02	3.8e-65	BOTTOM
Sdc3	ENSMUST00000140623	chr4	130372758	130372869	+	-3.86	-0.21	7.1e-07	BOTTOM
Sdcbp	ENSMUST00000103008	chr4	6292825	6292829	+	-1.33	2.93	5.4e-05	TOP
Sdcbp	ENSMUST00000155247	chr4	6292847	6292861	+	-1.14	7.43	4e-06	TOP
Sdcbp	ENSMUST00000108374	chr4	6292883	6292885	+	-1.5	1.9	0.00015	TOP
Sdcbp	ENSMUST00000103008	chr4	6292804	6292908	+	-1.16	7.17	2.6e-08	BOTTOM
Sdcbp2	ENSMUST00000028950	chr2	151398392	151398394	+	5.13	-2.44	0.022	TOP
Sdcbp2	ENSMUST00000028950	chr2	151398392	151398419	+	6.69	-1.36	3e-06	BOTTOM
Sdccag8	ENSMUST00000116485	chr1	178745023	178745025	+	-1.84	0.04	0.0075	TOP
Sdf2	ENSMUST00000002133	chr11	78059477	78059480	+	-1.15	0.59	0.045	TOP
Sdf2	ENSMUST00000002133	chr11	78059491	78059496	+	-1.09	6.1	5.4e-05	TOP
Sdf2	ENSMUST00000002133	chr11	78059526	78059529	+	2.15	0.46	0.00014	TOP
Sdf4	ENSMUST00000097734	chr4	155367256	155367260	+	-1.63	3.62	1.7e-06	TOP
Sdf4	ENSMUST00000105578	chr4	155367417	155367420	+	1.22	2.51	0.003	TOP
Sdf4	ENSMUST00000105578	chr4	155367459	155367462	+	1.17	2.17	0.0065	TOP
Sdf4	ENSMUST00000105578	chr4	155367549	155367553	+	-1.46	0.37	0.019	TOP
Sdf4	ENSMUST00000105578	chr4	155367459	155367463	+	1.13	1.69	0.0068	BOTTOM
Sdf4	ENSMUST00000105578	chr4	155367592	155367612	+	-1.44	-1.15	0.048	BOTTOM
Sdha	ENSMUST00000160667	chr13	74487639	74487642	-	1.95	0.42	0.0015	TOP
Sdha	ENSMUST00000161456	chr13	74487667	74487669	-	1.26	4.04	1.8e-05	TOP
Sdha	ENSMUST00000161456	chr13	74487670	74487675	-	1.17	6.22	0.0071	TOP
Sdha	ENSMUST00000161456	chr13	74487683	74487685	-	1.39	6.16	1.5e-07	TOP
Sdha	ENSMUST00000160400	chr13	74487687	74487689	-	2.11	6.19	1.8e-15	TOP
Sdha	ENSMUST00000160400	chr13	74487696	74487702	-	2.38	1.39	1.8e-07	TOP
Sdha	ENSMUST00000022062	chr13	74487728	74487736	-	2.02	1.35	9.3e-06	TOP
Sdha	ENSMUST00000162137	chr13	74487595	74487736	-	1.4	8.42	4.6e-10	BOTTOM
Sdhaf1	ENSMUST00000098586	chr7	31106973	31107112	-	1.67	1.57	5.3e-05	TOP
Sdhaf1	ENSMUST00000098586	chr7	31107319	31107321	-	1.59	0.43	0.0091	TOP
Sdhaf1	ENSMUST00000098586	chr7	31107326	31107329	-	2.46	1.04	8.5e-07	TOP
Sdhaf1	ENSMUST00000098586	chr7	31107338	31107343	-	1.41	1.77	0.0027	TOP
Sdhaf1	ENSMUST00000098586	chr7	31107346	31107385	-	1.13	5.5	0.00043	TOP
Sdhaf1	ENSMUST00000098586	chr7	31106973	31107112	-	1.67	1.05	3.2e-05	BOTTOM
Sdhaf1	ENSMUST00000098586	chr7	31107300	31107434	-	1.27	5.51	6e-07	BOTTOM
Sdhaf2	ENSMUST00000025570	chr19	10599566	10599568	-	2.13	-0.54	0.0048	TOP
Sdhb	ENSMUST00000010007	chr4	140517125	140517133	+	1.36	0.35	0.027	TOP
Sdhb	ENSMUST00000010007	chr4	140517183	140517221	+	1.46	4.91	2.5e-07	TOP
Sdhb	ENSMUST00000129181	chr4	140517243	140517247	+	2.57	3.12	1.2e-14	TOP
Sdhb	ENSMUST00000129181	chr4	140517262	140517265	+	4.24	3.22	1.4e-29	TOP
Sdhb	ENSMUST00000129181	chr4	140517281	140517283	+	2.07	4.38	1.8e-12	TOP
Sdhb	ENSMUST00000129181	chr4	140517291	140517293	+	1.53	5.26	5.9e-09	TOP
Sdhb	ENSMUST00000129181	chr4	140517294	140517297	+	1.84	7.32	1.4e-13	TOP
Sdhb	ENSMUST00000129181	chr4	140517301	140517303	+	1.24	6.77	6.3e-07	TOP
Sdhb	ENSMUST00000129181	chr4	140517308	140517310	+	1.45	6.38	1e-07	TOP
Sdhb	ENSMUST00000125780	chr4	140517320	140517324	+	1.29	4.49	8e-06	TOP
Sdhb	ENSMUST00000125780	chr4	140517335	140517338	+	2.96	1.72	9.4e-11	TOP
Sdhb	ENSMUST00000125780	chr4	140517344	140517346	+	7.19	-0.36	1.4e-08	TOP
Sdhb	ENSMUST00000125780	chr4	140517350	140517353	+	2.22	0.1	0.00044	TOP
Sdhb	ENSMUST00000010007	chr4	140517125	140517133	+	1.37	-0.17	0.012	BOTTOM
Sdhb	ENSMUST00000129181	chr4	140517183	140517327	+	1.62	8.87	1.5e-14	BOTTOM
Sdhb	ENSMUST00000125780	chr4	140517335	140517338	+	2.96	1.21	7.8e-11	BOTTOM
Sdhc	ENSMUST00000155798	chr1	173080710	173080753	-	2.21	7.1	3.9e-06	TOP
Sdhc	ENSMUST00000155798	chr1	173080670	173080783	-	2.21	6.61	1.7e-07	BOTTOM
Sdhd	ENSMUST00000000175	chr9	50411921	50411923	-	1.88	5.7	1.5e-12	TOP
Sdhd	ENSMUST00000000175	chr9	50411927	50411930	-	2.44	2.68	3e-11	TOP
Sdhd	ENSMUST00000000175	chr9	50411938	50411940	-	1.3	1.19	0.0052	TOP
Sdhd	ENSMUST00000000175	chr9	50411952	50411954	-	2.19	-1.07	0.027	TOP
Sdhd	ENSMUST00000000175	chr9	50411849	50411974	-	1.88	7.32	6.6e-19	BOTTOM
Sdpr	ENSMUST00000051572	chr1	51345906	51345910	+	5.3	-2.29	0.02	TOP
Sdpr	ENSMUST00000051572	chr1	51345925	51345927	+	1.71	2.2	1.1e-05	TOP
Sdpr	ENSMUST00000051572	chr1	51345974	51345978	+	1.19	4.63	0.00025	TOP
Sdpr	ENSMUST00000051572	chr1	51345988	51345990	+	3.27	1.02	5.9e-09	TOP
Sdpr	ENSMUST00000051572	chr1	51346094	51346096	+	2.78	5.91	1.2e-15	TOP
Sdpr	ENSMUST00000051572	chr1	51346098	51346100	+	2.17	4.72	4.1e-11	TOP
Sdpr	ENSMUST00000051572	chr1	51346107	51346112	+	1.91	5.43	4.1e-10	TOP
Sdpr	ENSMUST00000051572	chr1	51346140	51346144	+	2.66	5.56	1.9e-16	TOP
Sdpr	ENSMUST00000051572	chr1	51346147	51346149	+	1.99	3	7.2e-08	TOP
Sdpr	ENSMUST00000051572	chr1	51346160	51346162	+	1.95	-0.29	0.0048	TOP
Sdpr	ENSMUST00000051572	chr1	51346175	51346179	+	1.93	1.21	1.5e-05	TOP
Sdpr	ENSMUST00000051572	chr1	51346202	51346204	+	2.71	-0.06	4.7e-05	TOP
Sdpr	ENSMUST00000051572	chr1	51346205	51346210	+	1.94	2.61	3.9e-07	TOP
Sdpr	ENSMUST00000051572	chr1	51346233	51346235	+	3.45	-1.77	0.015	TOP
Sdpr	ENSMUST00000051572	chr1	51346251	51346253	+	3.01	-0.76	0.0017	TOP
Sdpr	ENSMUST00000051572	chr1	51346363	51346365	+	5.92	-1.66	0.00095	TOP
Sdpr	ENSMUST00000051572	chr1	51346447	51346449	+	2.5	0.48	8.3e-06	TOP
Sdpr	ENSMUST00000051572	chr1	51346490	51346504	+	3.49	0.63	1.4e-07	TOP
Sdpr	ENSMUST00000051572	chr1	51346569	51346571	+	3.19	-2	0.026	TOP
Sdpr	ENSMUST00000051572	chr1	51346630	51346632	+	6.28	-1.27	0.00017	TOP
Sdpr	ENSMUST00000051572	chr1	51345950	51346149	+	1.97	7.62	6.6e-13	BOTTOM
Sdpr	ENSMUST00000051572	chr1	51346202	51346215	+	2.23	2.54	5.1e-11	BOTTOM
Sdpr	ENSMUST00000051572	chr1	51346443	51346510	+	3.02	1.61	7.6e-14	BOTTOM
Sdr42e1	ENSMUST00000173522	chr8	120197547	120197597	-	7.31	-0.24	5.9e-09	TOP
Sdr42e1	ENSMUST00000173522	chr8	120197543	120197597	-	7.53	-0.54	1.1e-10	BOTTOM
Sec14l1	ENSMUST00000090433	chr11	116976531	116976541	+	-1.1	3.17	0.0015	TOP
Sec16a	ENSMUST00000091252	chr2	26300752	26300758	-	1.38	-0.13	0.043	TOP
Sec16a	ENSMUST00000091252	chr2	26300773	26300776	-	2.49	-1.19	0.028	TOP
Sec16b	ENSMUST00000086130	chr1	159436895	159436897	+	-1.03	2.69	0.0062	TOP
Sec16b	ENSMUST00000027881	chr1	159436916	159436919	+	-1.34	3.34	3.4e-05	TOP
Sec16b	ENSMUST00000027881	chr1	159436925	159436929	+	-1.09	2.01	0.012	TOP
Sec16b	ENSMUST00000027881	chr1	159436933	159436938	+	-1.07	2.34	0.0066	TOP
Sec16b	ENSMUST00000086130	chr1	159436841	159436984	+	-1.11	4.61	1e-05	BOTTOM
Sec22b	ENSMUST00000029476	chr3	97705077	97705079	+	3.71	-0.65	5.5e-05	TOP
Sec22b	ENSMUST00000029476	chr3	97705090	97705094	+	2.39	0.07	0.0002	TOP
Sec22b	ENSMUST00000029476	chr3	97705102	97705107	+	2.05	0.27	0.0011	TOP
Sec22b	ENSMUST00000130778	chr3	97705129	97705131	+	1.62	4.54	1.4e-09	TOP
Sec22b	ENSMUST00000130778	chr3	97705133	97705135	+	1.03	4.12	0.00052	TOP
Sec22b	ENSMUST00000122288	chr3	97705199	97705201	+	1.45	2.42	5e-05	TOP
Sec22b	ENSMUST00000122288	chr3	97705228	97705231	+	2.15	0.04	0.00092	TOP
Sec22c	ENSMUST00000139193	chr9	121613814	121613817	-	3.56	-1.61	0.015	TOP
Sec23ip	ENSMUST00000042942	chr7	135888501	135888505	+	-1.01	2.5	0.0045	TOP
Sec23ip	ENSMUST00000042942	chr7	135888519	135888521	+	-1.19	1.53	0.018	TOP
Sec24a	ENSMUST00000109097	chr11	51570112	51570126	-	-1.97	-0.75	0.0081	BOTTOM
Sec24b	ENSMUST00000168644	chr3	129743974	129743976	-	4.95	-2.66	0.048	TOP
Sec24b	ENSMUST00000001079	chr3	129763585	129763590	-	1.93	-0.14	0.0049	TOP
Sec24d	ENSMUST00000047923	chr3	122970356	122970359	+	-1.26	1.11	0.0099	TOP
Sec24d	ENSMUST00000047923	chr3	122970378	122970380	+	-1.46	2.13	0.00037	TOP
Sec24d	ENSMUST00000047923	chr3	122970411	122970417	+	-1.47	4.41	1.2e-06	TOP
Sec24d	ENSMUST00000047923	chr3	122970276	122970467	+	-1.23	6.61	1.2e-07	BOTTOM
Sec31a	ENSMUST00000046296	chr5	100845198	100845203	-	-1.34	4.76	1.2e-06	TOP
Sec31a	ENSMUST00000046296	chr5	100845220	100845224	-	-1.43	3.56	0.00017	TOP
Sec31a	ENSMUST00000046296	chr5	100845227	100845229	-	-1.54	1.32	0.00049	TOP
Sec61a1	ENSMUST00000139676	chr6	88468827	88468831	-	-1.36	3.08	0.0052	TOP
Sec61a2	ENSMUST00000026926	chr2	5816371	5816373	-	2.72	-1.55	0.045	TOP
Sec61b	ENSMUST00000065678	chr4	47487566	47487575	+	-1.38	6.3	1.6e-06	TOP
Sec61b	ENSMUST00000137461	chr4	47487608	47487612	+	-4.12	-0.9	0.0074	TOP
Sec61g	ENSMUST00000138695	chr11	16408136	16408138	-	-1.48	2.68	0.0002	TOP
Sec61g	ENSMUST00000138695	chr11	16408149	16408151	-	-1.45	2.33	0.00012	TOP
Sec61g	ENSMUST00000109643	chr11	16408495	16408567	-	-1.56	-1.04	0.041	BOTTOM
Sec62	ENSMUST00000029256	chr3	30691976	30691979	+	-5.41	-2.01	0.0085	TOP
Sec62	ENSMUST00000029256	chr3	30691770	30691805	+	-1.13	1.12	0.0062	BOTTOM
Secisbp2	ENSMUST00000110044	chr13	51747126	51747128	+	1.94	-0.7	0.025	TOP
Secisbp2	ENSMUST00000110044	chr13	51747131	51747134	+	2.07	-0.58	0.041	TOP
Secisbp2l	ENSMUST00000053699	chr2	125608454	125608462	-	-2.24	3.09	5.7e-10	TOP
Secisbp2l	ENSMUST00000053699	chr2	125608556	125608558	-	-2.32	-1.08	0.041	TOP
Sel1l	ENSMUST00000165282	chr12	93052287	93052307	-	2.26	-0.69	0.044	TOP
Sel1l	ENSMUST00000167466	chr12	93087527	93087530	-	1.95	1.19	0.00027	TOP
Sel1l	ENSMUST00000167466	chr12	93087536	93087543	-	1.24	2.51	0.00051	TOP
Sel1l	ENSMUST00000021347	chr12	93087592	93087595	-	-1.06	1.69	0.036	TOP
Selenbp1	ENSMUST00000139949	chr3	94736986	94736989	+	9.98	2.49	1.8e-35	TOP
Selenbp1	ENSMUST00000139949	chr3	94736995	94736997	+	6.11	-1.45	0.00034	TOP
Selenbp1	ENSMUST00000090839	chr3	94736968	94737030	+	10.48	2.47	2.3e-44	BOTTOM
Selk	ENSMUST00000112268	chr14	30781548	30781550	+	-5.27	-2.18	0.028	TOP
Selk	ENSMUST00000133229	chr14	30781581	30781584	+	-1.66	1.7	5.7e-05	TOP
Selk	ENSMUST00000133229	chr14	30781610	30781613	+	-1.05	3.21	0.0018	TOP
Selk	ENSMUST00000133229	chr14	30781651	30781654	+	-1.4	3.17	7.7e-06	TOP
Selm	ENSMUST00000094469	chr11	3414850	3414854	+	-4.1	2.31	1e-19	TOP
Selm	ENSMUST00000094469	chr11	3414858	3414925	+	-3.75	6.48	2e-41	TOP
Selm	ENSMUST00000094469	chr11	3414938	3414946	+	-3.05	2.39	5.9e-14	TOP
Selm	ENSMUST00000094469	chr11	3415033	3415035	+	-3.14	-0.89	0.00091	TOP
Selm	ENSMUST00000094469	chr11	3415053	3415072	+	-5.09	1.48	4.3e-15	TOP
Selm	ENSMUST00000094469	chr11	3414850	3414961	+	-3.68	6.17	1.2e-50	BOTTOM
Sema3a	ENSMUST00000164976	chr5	13125273	13125275	+	-5.27	-2.15	0.014	TOP
Sema3a	ENSMUST00000164976	chr5	13125318	13125358	+	-4.53	0.4	2.9e-09	TOP
Sema3a	ENSMUST00000164976	chr5	13125502	13125505	+	-1.47	1.57	0.00075	TOP
Sema3a	ENSMUST00000164976	chr5	13125516	13125521	+	-1.99	1.96	1.6e-05	TOP
Sema3a	ENSMUST00000164976	chr5	13125525	13125537	+	-2.34	2.25	2.9e-10	TOP
Sema3a	ENSMUST00000164976	chr5	13125544	13125548	+	-2.8	0.03	0.00014	TOP
Sema3a	ENSMUST00000164976	chr5	13125561	13125570	+	-2.24	1.09	1.1e-05	TOP
Sema3a	ENSMUST00000164976	chr5	13125591	13125593	+	-2.94	0.98	4.6e-08	TOP
Sema3a	ENSMUST00000164976	chr5	13125616	13125627	+	-2.28	0.55	8.6e-05	TOP
Sema3a	ENSMUST00000030714	chr5	13399289	13399303	+	-7.05	-0.36	1.2e-07	TOP
Sema3a	ENSMUST00000164976	chr5	13125320	13125358	+	-4.19	-0.43	1.9e-07	BOTTOM
Sema3a	ENSMUST00000164976	chr5	13125450	13125652	+	-1.68	4.43	3.7e-12	BOTTOM
Sema3a	ENSMUST00000125629	chr5	13398684	13398719	+	-3.85	-1.62	0.0013	BOTTOM
Sema3a	ENSMUST00000030714	chr5	13399289	13399371	+	-6.19	0.65	7.7e-15	BOTTOM
Sema3b	ENSMUST00000102531	chr9	107511519	107511593	-	-3.46	-0.06	1.3e-05	TOP
Sema3b	ENSMUST00000102532	chr9	107511524	107511590	-	-4.48	-1.01	2.9e-06	BOTTOM
Sema3c	ENSMUST00000030568	chr5	17080210	17080215	+	-6.25	-1.16	0.00011	TOP
Sema3c	ENSMUST00000030568	chr5	17080243	17080251	+	-7.48	0.06	7.8e-10	TOP
Sema3c	ENSMUST00000170181	chr5	17080292	17080298	+	-3.7	2.17	1.1e-15	TOP
Sema3c	ENSMUST00000170181	chr5	17080403	17080406	+	-3.14	0.35	1.5e-06	TOP
Sema3c	ENSMUST00000170181	chr5	17080412	17080418	+	-2.88	2.1	9.1e-11	TOP
Sema3c	ENSMUST00000170181	chr5	17080431	17080443	+	-2.66	3.92	4.9e-17	TOP
Sema3c	ENSMUST00000170181	chr5	17080460	17080466	+	-2.89	2.53	2.5e-14	TOP
Sema3c	ENSMUST00000170181	chr5	17080473	17080478	+	-3.45	1.09	2e-10	TOP
Sema3c	ENSMUST00000170181	chr5	17080521	17080523	+	-1.35	3.05	0.00013	TOP
Sema3c	ENSMUST00000170348	chr5	17080557	17080565	+	-1.46	4.66	4.9e-06	TOP
Sema3c	ENSMUST00000170348	chr5	17080589	17080593	+	-1.27	3.38	6.1e-05	TOP
Sema3c	ENSMUST00000170348	chr5	17080608	17080610	+	-2.04	-0.63	0.015	TOP
Sema3c	ENSMUST00000170348	chr5	17080626	17080635	+	-2.29	1.13	3.5e-05	TOP
Sema3c	ENSMUST00000169603	chr5	17080744	17080748	+	-6.1	-1.34	0.0053	TOP
Sema3c	ENSMUST00000115271	chr5	17200472	17200474	+	-1.68	-0.44	0.031	TOP
Sema3c	ENSMUST00000030568	chr5	17080210	17080215	+	-6.25	-1.68	6.7e-05	BOTTOM
Sema3c	ENSMUST00000030568	chr5	17080243	17080251	+	-7.47	-0.46	5e-10	BOTTOM
Sema3c	ENSMUST00000170181	chr5	17080412	17080615	+	-1.52	6.35	2.1e-11	BOTTOM
Sema3f	ENSMUST00000038162	chr9	107611957	107612014	-	-6.3	1.27	2.5e-15	TOP
Sema3f	ENSMUST00000038162	chr9	107612238	107612322	-	-3.23	4.7	2.8e-23	TOP
Sema3f	ENSMUST00000038162	chr9	107612350	107612357	-	-2.93	-1.11	0.0078	TOP
Sema3f	ENSMUST00000038162	chr9	107611953	107612014	-	-5.51	0.83	3.8e-15	BOTTOM
Sema3f	ENSMUST00000038162	chr9	107612214	107612359	-	-3.24	4.35	1e-29	BOTTOM
Sema3g	ENSMUST00000090180	chr14	32031042	32031045	+	5.13	2.23	1.4e-24	TOP
Sema3g	ENSMUST00000090180	chr14	32031040	32031080	+	5.05	1.85	2e-25	BOTTOM
Sema4b	ENSMUST00000123023	chr7	87343466	87343477	+	2.22	3.47	1.5e-13	TOP
Sema4b	ENSMUST00000123023	chr7	87343494	87343501	+	3	1.98	6.8e-11	TOP
Sema4b	ENSMUST00000123023	chr7	87343449	87343536	+	2.34	3.87	2.1e-20	BOTTOM
Sema4c	ENSMUST00000114990	chr1	36613512	36613543	-	-2.05	2.05	1e-07	TOP
Sema4c	ENSMUST00000114990	chr1	36614368	36614371	-	-2.61	-0.85	0.0064	TOP
Sema4c	ENSMUST00000154493	chr1	36615065	36615107	-	-1.29	2.61	0.0052	TOP
Sema4c	ENSMUST00000114990	chr1	36613424	36613578	-	-2.08	1.88	1.2e-08	BOTTOM
Sema4c	ENSMUST00000114990	chr1	36614368	36614391	-	-1.13	0.51	0.02	BOTTOM
Sema4c	ENSMUST00000154493	chr1	36615033	36615107	-	-1.14	2.26	0.0061	BOTTOM
Sema4g	ENSMUST00000130549	chr19	45063767	45063789	+	1.12	0.9	0.047	TOP
Sema4g	ENSMUST00000130549	chr19	45063754	45063798	+	1.13	0.48	0.034	BOTTOM
Sema6c	ENSMUST00000142306	chr3	94964351	94964416	+	-2.85	0.74	6.5e-07	TOP
Sema6c	ENSMUST00000142306	chr3	94964351	94964416	+	-2.85	0.22	4.1e-07	BOTTOM
Sema6d	ENSMUST00000132088	chr2	124435828	124435851	+	2.91	1.1	6.5e-09	TOP
Sema6d	ENSMUST00000051419	chr2	124436015	124436020	+	2.61	-1.66	0.028	TOP
Sema6d	ENSMUST00000132088	chr2	124435816	124435850	+	2.84	0.75	2.1e-09	BOTTOM
Senp1	ENSMUST00000044189	chr15	97923523	97923558	-	-1.48	1.49	0.0048	TOP
Senp1	ENSMUST00000044189	chr15	97923682	97923685	-	-1.43	3.43	0.00032	TOP
Senp1	ENSMUST00000044189	chr15	97923729	97923737	-	-1.14	1.65	0.013	TOP
Senp1	ENSMUST00000044189	chr15	97923964	97924001	-	-2.07	2.16	1e-06	TOP
Senp1	ENSMUST00000044189	chr15	97923527	97923563	-	-1.52	0.96	0.0048	BOTTOM
Senp1	ENSMUST00000044189	chr15	97923642	97923831	-	-1.06	5.51	2.1e-05	BOTTOM
Senp1	ENSMUST00000044189	chr15	97923964	97924001	-	-2.06	1.64	7.6e-07	BOTTOM
Senp2	ENSMUST00000023561	chr16	22009527	22009529	+	2.16	0.98	0.00011	TOP
Senp2	ENSMUST00000023561	chr16	22009550	22009557	+	1.16	4.04	4.3e-05	TOP
Senp2	ENSMUST00000023561	chr16	22009603	22009607	+	1.62	0.68	0.0047	TOP
Senp3	ENSMUST00000005336	chr11	69495384	69495395	-	-1.11	3.31	0.0049	TOP
Senp3	ENSMUST00000094071	chr11	69495411	69495421	-	-1.11	2.69	0.015	TOP
Senp5	ENSMUST00000144320	chr16	32003135	32003166	-	-1.27	0.43	0.031	TOP
Senp5	ENSMUST00000144320	chr16	32003225	32003227	-	-1.1	0.94	0.039	TOP
Senp6	ENSMUST00000037484	chr9	79914820	79914823	+	-1.06	1.43	0.026	TOP
Senp6	ENSMUST00000037484	chr9	79914829	79914831	+	-2.11	-0.09	0.004	TOP
Senp6	ENSMUST00000037484	chr9	79914873	79914877	+	-1.34	0.56	0.022	TOP
Senp7	ENSMUST00000049128	chr16	56075523	56075529	+	1.21	2.35	0.00054	TOP
Sephs1	ENSMUST00000027973	chr2	4802537	4802545	+	-1.09	1.14	0.024	TOP
Sephs1	ENSMUST00000027973	chr2	4802560	4802609	+	-1.28	4.19	8.7e-06	TOP
Sephs1	ENSMUST00000115019	chr2	4803210	4803268	+	-1.66	0.89	0.0011	TOP
Sephs1	ENSMUST00000115019	chr2	4803326	4803349	+	-2.46	-0.61	0.017	TOP
Sephs1	ENSMUST00000027973	chr2	4802537	4802609	+	-1.28	3.89	4.7e-07	BOTTOM
Sephs1	ENSMUST00000115019	chr2	4803209	4803349	+	-1.71	0.98	0.00016	BOTTOM
Sepn1	ENSMUST00000060435	chr4	134108043	134108047	-	-2.08	1.22	1.1e-05	TOP
Sepn1	ENSMUST00000060435	chr4	134108054	134108056	-	-2.71	1.17	1.5e-07	TOP
Sepn1	ENSMUST00000060435	chr4	134108062	134108065	-	-2.81	1.14	1.4e-07	TOP
Sepn1	ENSMUST00000060435	chr4	134108070	134108072	-	-2.4	0.15	0.00077	TOP
Sepn1	ENSMUST00000060435	chr4	134108081	134108087	-	-2.14	4.41	2.6e-12	TOP
Sepn1	ENSMUST00000060435	chr4	134108103	134108111	-	-2.36	1.9	1.9e-06	TOP
Sepn1	ENSMUST00000060435	chr4	134108034	134108173	-	-2.28	5.4	6.4e-21	BOTTOM
Sepp1	ENSMUST00000082424	chr15	3220492	3220507	+	-5.75	-1.68	0.0025	TOP
Sepp1	ENSMUST00000082424	chr15	3220717	3220724	+	-5.41	-2.04	0.021	TOP
Sepp1	ENSMUST00000159158	chr15	3220791	3220802	+	-1.4	2.46	0.00014	TOP
Sepp1	ENSMUST00000159158	chr15	3220812	3220814	+	-2.39	-1.57	0.042	TOP
Sepp1	ENSMUST00000159247	chr15	3221007	3221012	+	-2.1	-0.32	0.015	TOP
Sepp1	ENSMUST00000159247	chr15	3221199	3221213	+	3.77	-1.44	0.0052	TOP
Sepp1	ENSMUST00000082424	chr15	3220748	3220814	+	-1.26	2.63	0.0004	BOTTOM
Sepsecs	ENSMUST00000150709	chr5	53060933	53060978	-	1.43	3.56	3.8e-06	TOP
Sepsecs	ENSMUST00000150709	chr5	53060916	53061004	-	1.42	3.2	4.9e-07	BOTTOM
Sepw1	ENSMUST00000044355	chr7	16507656	16507662	-	-2.29	5.78	8.9e-18	TOP
Sepw1	ENSMUST00000044355	chr7	16507668	16507671	-	-2.23	3.28	3.6e-12	TOP
Sepw1	ENSMUST00000044355	chr7	16507679	16507683	-	-2.65	4.68	1.3e-21	TOP
Sepw1	ENSMUST00000044355	chr7	16507692	16507696	-	-1.46	4.93	0.00026	TOP
Sepw1	ENSMUST00000044355	chr7	16507699	16507702	-	-1.91	6.43	3e-12	TOP
Sepw1	ENSMUST00000044355	chr7	16507715	16507717	-	-1.92	4.3	3.2e-12	TOP
Sepw1	ENSMUST00000044355	chr7	16507728	16507731	-	-2.88	-0.2	0.00036	TOP
Sepw1	ENSMUST00000044355	chr7	16507607	16507752	-	-2.04	8.11	1.5e-22	BOTTOM
Serbp1	ENSMUST00000042990	chr6	67217041	67217044	+	-1.08	2.09	0.027	TOP
Serbp1	ENSMUST00000042990	chr6	67217053	67217057	+	-1.48	2.81	0.00036	TOP
Serbp1	ENSMUST00000042990	chr6	67217288	67217291	+	-2.61	-0.84	0.0053	TOP
Serbp1	ENSMUST00000042990	chr6	67217313	67217323	+	-1.48	0.59	0.015	TOP
Serf1	ENSMUST00000132053	chr13	100878068	100878070	+	-1.49	0.97	0.0046	TOP
Serf1	ENSMUST00000129014	chr13	100878080	100878088	+	-1.51	0.61	0.0072	TOP
Serf2	ENSMUST00000134412	chr2	121275096	121275098	+	-1.19	3.16	0.00029	TOP
Serf2	ENSMUST00000099475	chr2	121275684	121275686	+	-5.41	-2.01	0.0044	TOP
Serhl	ENSMUST00000172101	chr15	82930690	82930692	+	1.69	-0.17	0.011	TOP
Serhl	ENSMUST00000172101	chr15	82930704	82930707	+	1.13	1.71	0.013	TOP
Serhl	ENSMUST00000166427	chr15	82930720	82930724	+	1.09	4.66	6.4e-05	TOP
Serhl	ENSMUST00000166427	chr15	82930740	82930742	+	2.12	2.71	3.8e-07	TOP
Serinc1	ENSMUST00000020027	chr10	57252323	57252325	-	3.05	-2.13	0.043	TOP
Serinc3	ENSMUST00000099107	chr2	163470819	163470821	-	-1.68	0.33	0.015	TOP
Serinc3	ENSMUST00000017851	chr2	163470881	163470883	-	-1.58	-0.16	0.034	TOP
Serp1	ENSMUST00000029385	chr3	58329644	58329646	-	2.56	3.65	1.8e-15	TOP
Serp2	ENSMUST00000064517	chr14	76956477	76956510	-	-3.54	1.36	1.4e-11	TOP
Serp2	ENSMUST00000064517	chr14	76956477	76956517	-	-3.59	0.89	2.6e-12	BOTTOM
Serpina3c	ENSMUST00000085050	chr12	105392062	105392103	-	3.36	2.01	3e-14	TOP
Serpina3c	ENSMUST00000085050	chr12	105392124	105392130	-	2.49	-0.51	0.0007	TOP
Serpina3c	ENSMUST00000085050	chr12	105392035	105392188	-	3.1	2.25	1.6e-18	BOTTOM
Serpina3n	ENSMUST00000021506	chr12	105644919	105644924	+	6.08	5.09	1.3e-54	TOP
Serpina3n	ENSMUST00000021506	chr12	105644948	105644958	+	5.39	0.99	7.4e-16	TOP
Serpina3n	ENSMUST00000021506	chr12	105644812	105644990	+	6.06	4.83	5.7e-69	BOTTOM
Serpinb2	ENSMUST00000009356	chr1	109407998	109408000	+	-6.32	-1.12	0.0015	TOP
Serpinb2	ENSMUST00000009356	chr1	109407998	109408002	+	-6.68	-1.27	0.00019	BOTTOM
Serpinb6a	ENSMUST00000168350	chr13	34027576	34027588	-	-3.73	1.13	8.1e-11	TOP
Serpinb6a	ENSMUST00000168350	chr13	34027665	34027677	-	-2.25	0.22	0.00036	TOP
Serpinb6a	ENSMUST00000168350	chr13	34027687	34027697	-	-4.62	-0.36	1.9e-06	TOP
Serpinb6a	ENSMUST00000168350	chr13	34027717	34027726	-	-2.74	1.42	8.9e-09	TOP
Serpinb6a	ENSMUST00000167260	chr13	34027741	34027744	-	-5.94	-1.48	0.0013	TOP
Serpinb6a	ENSMUST00000170991	chr13	34027822	34027824	-	-5.85	-1.57	0.00084	TOP
Serpinb6a	ENSMUST00000164627	chr13	34027843	34027851	-	-3.45	7.67	2.1e-38	TOP
Serpinb6a	ENSMUST00000167163	chr13	34027951	34027962	-	-2.88	-2.01	0.037	TOP
Serpinb6a	ENSMUST00000168350	chr13	34027572	34027910	-	-3.3	7.5	1.1e-49	BOTTOM
Serpinb6a	ENSMUST00000167163	chr13	34027950	34027962	-	-2.87	-2.53	0.048	BOTTOM
Serpinb8	ENSMUST00000000514	chr1	109486581	109486584	+	-3.14	3.14	7e-11	TOP
Serpinb8	ENSMUST00000000514	chr1	109486588	109486590	+	-2.15	0.29	0.0012	TOP
Serpinb8	ENSMUST00000151283	chr1	109486600	109486608	+	-2.94	2.66	1.2e-09	TOP
Serpinb8	ENSMUST00000151283	chr1	109486625	109486627	+	-2.15	-1.23	0.045	TOP
Serpinb8	ENSMUST00000151283	chr1	109486639	109486643	+	-3.23	1.07	4.8e-08	TOP
Serpinb8	ENSMUST00000151283	chr1	109486646	109486648	+	-4.06	-0.9	0.00024	TOP
Serpinb8	ENSMUST00000000514	chr1	109486535	109486695	+	-2.86	4.32	4.4e-16	BOTTOM
Serpinb9	ENSMUST00000006391	chr13	33096401	33096409	+	2.9	-0.44	0.00065	TOP
Serpinb9	ENSMUST00000006391	chr13	33096437	33096441	+	1.45	-0.22	0.046	TOP
Serpinb9b	ENSMUST00000006392	chr13	33119278	33119410	+	-2.56	3.75	8.4e-15	TOP
Serpinb9b	ENSMUST00000006392	chr13	33119279	33119415	+	-2.59	3.26	4e-17	BOTTOM
Serpine2	ENSMUST00000027467	chr1	79855105	79855109	-	-5.13	-2.31	0.029	TOP
Serpine2	ENSMUST00000027467	chr1	79855208	79855212	-	-3.39	5.11	6.5e-29	TOP
Serpine2	ENSMUST00000027467	chr1	79855228	79855241	-	-1.9	1.65	1.2e-05	TOP
Serpine2	ENSMUST00000027467	chr1	79855261	79855266	-	-3.14	-0.9	0.0016	TOP
Serpine2	ENSMUST00000027467	chr1	79855105	79855277	-	-2.94	5.85	5.9e-30	BOTTOM
Serpinf1	ENSMUST00000139403	chr11	75228473	75228591	-	-2.24	2.79	1.5e-08	TOP
Serpinf1	ENSMUST00000167281	chr11	75229077	75229083	-	-3.25	-1.69	0.033	TOP
Serpinf1	ENSMUST00000167281	chr11	75229195	75229199	-	-2.28	0.55	0.00011	TOP
Serpinf1	ENSMUST00000167281	chr11	75229228	75229231	-	-3.72	-0.36	1.5e-05	TOP
Serpinf1	ENSMUST00000167281	chr11	75229758	75229762	-	-3.28	0.7	1.1e-07	TOP
Serpinf1	ENSMUST00000167281	chr11	75229787	75229791	-	-2.53	2.82	8.5e-10	TOP
Serpinf1	ENSMUST00000167281	chr11	75229812	75229814	-	-4.18	-0.79	0.00044	TOP
Serpinf1	ENSMUST00000167281	chr11	75229829	75229831	-	-2.37	0.31	0.00022	TOP
Serpinf1	ENSMUST00000167281	chr11	75229844	75229851	-	-5.43	0.44	5.8e-10	TOP
Serpinf1	ENSMUST00000167281	chr11	75229886	75229888	-	-3.06	1.71	5e-09	TOP
Serpinf1	ENSMUST00000168902	chr11	75231418	75231494	-	-1.94	0.27	0.0047	TOP
Serpinf1	ENSMUST00000125982	chr11	75236020	75236023	-	-3.44	4.01	8.1e-27	TOP
Serpinf1	ENSMUST00000125982	chr11	75236033	75236035	-	-3.6	4.91	3e-32	TOP
Serpinf1	ENSMUST00000125982	chr11	75236053	75236059	-	-3.01	8.6	6.9e-31	TOP
Serpinf1	ENSMUST00000137103	chr11	75236066	75236068	-	-3.4	3.32	1.1e-13	TOP
Serpinf1	ENSMUST00000138661	chr11	75236095	75236109	-	-2.45	6.17	6.6e-18	TOP
Serpinf1	ENSMUST00000094022	chr11	75236137	75236139	-	-2.53	0.61	5.8e-05	TOP
Serpinf1	ENSMUST00000094022	chr11	75236143	75236147	-	-2.31	2.39	1.3e-09	TOP
Serpinf1	ENSMUST00000000769	chr11	75236303	75236323	-	-3	-0.49	0.00038	TOP
Serpinf1	ENSMUST00000139403	chr11	75228473	75228592	-	-2.25	2.28	3.4e-09	BOTTOM
Serpinf1	ENSMUST00000167281	chr11	75229077	75229232	-	-2.96	1.68	1.2e-13	BOTTOM
Serpinf1	ENSMUST00000167281	chr11	75229751	75229930	-	-2.8	3.97	8.6e-24	BOTTOM
Serpinf1	ENSMUST00000168902	chr11	75231414	75231491	-	-2.24	-0.31	0.00098	BOTTOM
Serpinf1	ENSMUST00000125982	chr11	75236018	75236175	-	-3.09	9.81	1.7e-44	BOTTOM
Serping1	ENSMUST00000131456	chr2	84614975	84615032	-	-7.45	0.03	6.1e-10	TOP
Serping1	ENSMUST00000131456	chr2	84614975	84615038	-	-7.53	-0.4	1.5e-10	BOTTOM
Serpinh1	ENSMUST00000094154	chr7	106501490	106501492	-	-4.96	-2.48	0.038	TOP
Serpinh1	ENSMUST00000094154	chr7	106501505	106501535	-	-1.32	1.88	0.00085	TOP
Serpinh1	ENSMUST00000094154	chr7	106501581	106501585	-	-2.4	-0.06	0.00075	TOP
Serpinh1	ENSMUST00000094154	chr7	106501619	106501628	-	-2.66	9.25	9.9e-20	TOP
Serpinh1	ENSMUST00000094154	chr7	106501660	106501662	-	-1.27	2.97	0.00011	TOP
Serpinh1	ENSMUST00000094154	chr7	106501692	106501694	-	-2.39	-1.57	0.046	TOP
Serpinh1	ENSMUST00000094154	chr7	106501704	106501707	-	-1.5	-0.39	0.045	TOP
Serpinh1	ENSMUST00000094154	chr7	106501716	106501718	-	-1.92	1.77	6e-06	TOP
Serpinh1	ENSMUST00000094154	chr7	106501506	106501512	-	-1.63	0.19	0.0022	BOTTOM
Serpinh1	ENSMUST00000094154	chr7	106501579	106501761	-	-2.59	8.94	1.8e-23	BOTTOM
Sertad1	ENSMUST00000008528	chr7	28271966	28271968	+	-1.77	1.05	0.00051	TOP
Sertad1	ENSMUST00000008528	chr7	28271970	28271972	+	-2.13	4.95	1.2e-10	TOP
Sertad1	ENSMUST00000008528	chr7	28271901	28272010	+	-2.05	4.7	7.3e-13	BOTTOM
Sertad2	ENSMUST00000145328	chr11	20443254	20443258	+	-2.31	3.39	1.2e-11	TOP
Sertad2	ENSMUST00000145328	chr11	20443266	20443268	+	-2.61	-0.84	0.005	TOP
Sertad2	ENSMUST00000093292	chr11	20443312	20443319	+	-1.32	0.71	0.017	TOP
Sertad2	ENSMUST00000109586	chr11	20531953	20531958	+	-3.32	-0.73	0.00036	TOP
Sertad2	ENSMUST00000109586	chr11	20531965	20532107	+	-1.14	4.1	0.00015	TOP
Sertad2	ENSMUST00000145328	chr11	20443188	20443353	+	-1.93	3.53	1.4e-11	BOTTOM
Sertad2	ENSMUST00000109586	chr11	20531943	20532108	+	-1.19	3.65	1.1e-05	BOTTOM
Sertad4	ENSMUST00000125391	chr1	194681684	194681692	-	-3.63	-1.31	0.0028	TOP
Sertad4	ENSMUST00000125391	chr1	194681773	194681777	-	-6.18	-1.23	9.4e-05	TOP
Sertad4	ENSMUST00000125391	chr1	194681780	194681784	-	-6.14	1.09	2.3e-11	TOP
Sertad4	ENSMUST00000016406	chr1	194681840	194681851	-	-5.75	1.6	7.7e-18	TOP
Sertad4	ENSMUST00000016406	chr1	194681885	194681934	-	-3.22	5.1	3.7e-27	TOP
Sertad4	ENSMUST00000155579	chr1	194682095	194682101	-	-6.51	-0.92	5.9e-05	TOP
Sertad4	ENSMUST00000016406	chr1	194681742	194681934	-	-3.63	5.18	2.4e-42	BOTTOM
Sertad4	ENSMUST00000155579	chr1	194682091	194682101	-	-6.63	-1.33	1.6e-05	BOTTOM
Sesn1	ENSMUST00000099931	chr10	41529758	41529763	+	2.58	-0.17	0.0021	TOP
Sesn1	ENSMUST00000099931	chr10	41530364	41530399	+	2.62	0.44	3.6e-05	TOP
Sesn1	ENSMUST00000041438	chr10	41607216	41607220	+	-1.78	-0.59	0.047	TOP
Sesn1	ENSMUST00000099931	chr10	41530310	41530402	+	1.22	0.74	0.0082	BOTTOM
Sesn2	ENSMUST00000030724	chr4	132066382	132066387	-	-1.02	5.4	0.00015	TOP
Sesn3	ENSMUST00000034507	chr9	14080784	14080786	+	-1.3	2.91	0.0009	TOP
Sesn3	ENSMUST00000034507	chr9	14080806	14080813	+	-2.02	3.01	9.4e-09	TOP
Sesn3	ENSMUST00000034507	chr9	14080826	14080829	+	-3	0.86	1.5e-07	TOP
Sesn3	ENSMUST00000034507	chr9	14080843	14080846	+	-2.28	-0.17	0.0013	TOP
Sesn3	ENSMUST00000034507	chr9	14080857	14080862	+	-1.63	1.06	0.0023	TOP
Sesn3	ENSMUST00000034507	chr9	14080872	14080877	+	-2.05	-0.36	0.013	TOP
Set	ENSMUST00000149578	chr2	29917138	29917144	+	1.71	1.04	0.00059	TOP
Set	ENSMUST00000149578	chr2	29917170	29917173	+	5.7	-1.88	0.008	TOP
Set	ENSMUST00000149578	chr2	29917222	29917232	+	1.36	2.47	0.00028	TOP
Set	ENSMUST00000149578	chr2	29917258	29917262	+	3.68	1.67	3.2e-15	TOP
Set	ENSMUST00000149578	chr2	29917277	29917281	+	2.33	1.47	7.8e-08	TOP
Set	ENSMUST00000149578	chr2	29917291	29917293	+	2.69	0.78	3.9e-07	TOP
Set	ENSMUST00000102866	chr2	29917479	29917481	+	-1.35	1.39	0.0074	TOP
Set	ENSMUST00000102866	chr2	29917515	29917519	+	-1.46	0.48	0.021	TOP
Set	ENSMUST00000102866	chr2	29917542	29917554	+	-1.6	5.37	9.3e-09	TOP
Set	ENSMUST00000102866	chr2	29917558	29917560	+	-1.48	0.67	0.016	TOP
Set	ENSMUST00000102866	chr2	29917569	29917571	+	-1.67	1.76	4.7e-05	TOP
Set	ENSMUST00000102866	chr2	29917578	29917581	+	-1.16	2.75	0.0074	TOP
Set	ENSMUST00000067996	chr2	29922052	29922055	+	-1.21	1.79	0.016	TOP
Set	ENSMUST00000067996	chr2	29922206	29922241	+	-1.82	3.48	2.5e-07	TOP
Set	ENSMUST00000067996	chr2	29922286	29922338	+	-1.44	3.1	1.5e-05	TOP
Set	ENSMUST00000137291	chr2	29922670	29922697	+	-2.47	-0.96	0.0094	TOP
Set	ENSMUST00000149578	chr2	29917220	29917293	+	2.1	3.65	3.1e-14	BOTTOM
Set	ENSMUST00000102866	chr2	29917392	29917587	+	-1.32	5.83	8.1e-09	BOTTOM
Set	ENSMUST00000067996	chr2	29922202	29922338	+	-1.55	4.02	3.7e-10	BOTTOM
Setbp1	ENSMUST00000025430	chr18	79306584	79306588	-	-1.91	-0.74	0.041	TOP
Setd1a	ENSMUST00000047075	chr7	134920131	134920155	+	1.45	1.03	0.0059	TOP
Setd1a	ENSMUST00000144406	chr7	134920620	134920625	+	3.16	0.92	2.9e-09	TOP
Setd1a	ENSMUST00000144406	chr7	134920639	134920649	+	2.58	4.23	1.2e-18	TOP
Setd1a	ENSMUST00000144406	chr7	134920650	134920652	+	2.46	1.22	9.7e-08	TOP
Setd1a	ENSMUST00000144406	chr7	134920657	134920660	+	1.57	0.51	0.0053	TOP
Setd1a	ENSMUST00000144406	chr7	134920678	134920695	+	3.64	0.8	3.8e-10	TOP
Setd1a	ENSMUST00000141439	chr7	134921659	134921661	+	1.5	1.01	0.0036	TOP
Setd1a	ENSMUST00000047075	chr7	134920131	134920212	+	1.56	0.85	0.00096	BOTTOM
Setd1a	ENSMUST00000144406	chr7	134920613	134920661	+	2.54	4.25	2.3e-23	BOTTOM
Setd1b	ENSMUST00000100731	chr5	123591237	123591269	+	2.15	2.48	7.9e-10	TOP
Setd1b	ENSMUST00000100731	chr5	123591219	123591272	+	2.2	2.15	4.8e-11	BOTTOM
Setd3	ENSMUST00000125916	chr12	109417397	109417404	-	-6.18	-1.26	0.001	TOP
Setd4	ENSMUST00000123756	chr16	93604029	93604068	-	-1.6	0.99	0.002	TOP
Setd4	ENSMUST00000156298	chr16	93604300	93604330	-	2.74	1.27	7.8e-09	TOP
Setd4	ENSMUST00000156298	chr16	93604271	93604330	-	2.67	0.96	2.7e-09	BOTTOM
Setd5	ENSMUST00000113157	chr6	113027618	113027621	+	1.19	1.1	0.014	TOP
Setd8	ENSMUST00000059580	chr5	124889912	124889917	+	-5.53	-1.89	0.0055	TOP
Setd8	ENSMUST00000138766	chr5	124896711	124896717	+	2.79	-0.23	0.00053	TOP
Setd8	ENSMUST00000138766	chr5	124896740	124896742	+	2.32	-0.65	0.01	TOP
Setd8	ENSMUST00000138766	chr5	124896761	124896764	+	2.28	0.77	1.7e-05	TOP
Setd8	ENSMUST00000138766	chr5	124896701	124896820	+	2.4	2.42	4.5e-14	BOTTOM
Sf1	ENSMUST00000113485	chr19	6363900	6363904	+	-1.33	2.81	0.00024	TOP
Sf1	ENSMUST00000113485	chr19	6363907	6363911	+	-1.12	2.61	0.0093	TOP
Sf1	ENSMUST00000144409	chr19	6364078	6364080	+	3.45	-1.77	0.014	TOP
Sf1	ENSMUST00000144409	chr19	6364078	6364083	+	3.95	-1.81	0.00063	BOTTOM
Sf3a2	ENSMUST00000148665	chr10	80260784	80260835	+	-2.56	0.79	2.6e-06	TOP
Sf3a2	ENSMUST00000151928	chr10	80261438	80261441	+	-1.17	3.68	0.00012	TOP
Sf3a2	ENSMUST00000139461	chr10	80265558	80265560	+	-3.13	-1.78	0.029	TOP
Sf3a2	ENSMUST00000148665	chr10	80260822	80260835	+	-2.49	-0.29	0.00015	BOTTOM
Sf3a2	ENSMUST00000147440	chr10	80261643	80261707	+	-1.02	1.44	0.008	BOTTOM
Sf3a3	ENSMUST00000154712	chr4	124392080	124392100	+	-1.26	5.2	1e-05	TOP
Sf3a3	ENSMUST00000154712	chr4	124392102	124392104	+	-1.92	1.17	0.00011	TOP
Sf3a3	ENSMUST00000154712	chr4	124392105	124392107	+	-1.06	0.73	0.049	TOP
Sf3a3	ENSMUST00000030734	chr4	124392018	124392135	+	-1.12	5.46	1.7e-06	BOTTOM
Sf3b2	ENSMUST00000025774	chr19	5295409	5295412	-	-1.02	5.19	0.00087	TOP
Sf3b3	ENSMUST00000042012	chr8	113370713	113370715	-	-1.32	0.16	0.039	TOP
Sf3b4	ENSMUST00000153977	chr3	95976444	95976449	+	-1.16	4.35	5.4e-05	TOP
Sf3b4	ENSMUST00000153977	chr3	95976453	95976459	+	-1.32	4.62	5.3e-06	TOP
Sf3b4	ENSMUST00000153977	chr3	95976475	95976478	+	-1.58	3.68	4.8e-07	TOP
Sf3b4	ENSMUST00000153977	chr3	95976414	95976482	+	-1.1	6.86	4e-06	BOTTOM
Sf3b5	ENSMUST00000105139	chr10	12728252	12728255	+	-1.13	3.46	0.00056	TOP
Sf3b5	ENSMUST00000105139	chr10	12728306	12728308	+	-1.03	3.74	0.0019	TOP
Sf3b5	ENSMUST00000105139	chr10	12728358	12728360	+	2.4	-1.3	0.022	TOP
Sfmbt1	ENSMUST00000112177	chr14	31529571	31529612	+	2.91	1.22	7.1e-09	TOP
Sfmbt1	ENSMUST00000054230	chr14	31528804	31528921	+	1.02	1.34	0.0091	BOTTOM
Sfpq	ENSMUST00000140682	chr4	126700118	126700137	+	1.5	-0.17	0.023	TOP
Sfpq	ENSMUST00000140682	chr4	126700118	126700137	+	1.51	-0.69	0.016	BOTTOM
Sfr1	ENSMUST00000099354	chr19	47807195	47807199	+	-1.74	-0.39	0.031	TOP
Sfr1	ENSMUST00000099354	chr19	47807126	47807217	+	-1.21	1.15	0.0041	BOTTOM
Sfrp2	ENSMUST00000029625	chr3	83569890	83569963	+	-6.39	-1.02	3.8e-05	TOP
Sfrp2	ENSMUST00000029625	chr3	83570192	83570194	+	-7.21	-0.21	2.5e-07	TOP
Sfrp2	ENSMUST00000029625	chr3	83570227	83570247	+	-8.44	5.14	3.5e-64	TOP
Sfrp2	ENSMUST00000140261	chr3	83570447	83570451	+	-7.13	-0.3	6.2e-07	TOP
Sfrp2	ENSMUST00000140261	chr3	83570471	83570475	+	-4.96	-2.47	0.026	TOP
Sfrp2	ENSMUST00000029625	chr3	83569890	83569910	+	-5.4	-2.54	0.0063	BOTTOM
Sfrp2	ENSMUST00000029625	chr3	83570179	83570247	+	-8.56	4.75	6.7e-83	BOTTOM
Sfswap	ENSMUST00000053737	chr5	130007342	130007351	+	-5.27	-2.15	0.013	TOP
Sft2d1	ENSMUST00000140890	chr17	8503969	8503982	+	1.13	3.02	0.00044	TOP
Sft2d2	ENSMUST00000043338	chr1	167124453	167124459	-	1.64	2.03	1e-05	TOP
Sft2d2	ENSMUST00000043338	chr1	167124473	167124481	-	2.1	3.11	5.5e-10	TOP
Sft2d2	ENSMUST00000043338	chr1	167124492	167124494	-	3.34	-0.97	0.002	TOP
Sft2d2	ENSMUST00000043338	chr1	167124427	167124580	-	1.89	4.04	7.9e-14	BOTTOM
Sft2d3	ENSMUST00000054984	chr18	32070898	32070933	-	1.04	0.72	0.015	BOTTOM
Sfxn1	ENSMUST00000021930	chr13	54167128	54167130	+	5.3	-2.3	0.013	TOP
Sfxn1	ENSMUST00000021930	chr13	54167150	54167153	+	5.13	-2.47	0.024	TOP
Sfxn1	ENSMUST00000021930	chr13	54167158	54167160	+	3.95	-1.24	0.01	TOP
Sfxn1	ENSMUST00000021930	chr13	54167166	54167169	+	4.53	0.15	1.4e-06	TOP
Sfxn1	ENSMUST00000021930	chr13	54167180	54167183	+	2.54	0.03	0.00086	TOP
Sfxn1	ENSMUST00000021930	chr13	54167187	54167196	+	3.35	2.9	3.2e-17	TOP
Sfxn1	ENSMUST00000021930	chr13	54167212	54167222	+	2.05	4.77	7e-08	TOP
Sfxn1	ENSMUST00000021930	chr13	54167236	54167252	+	2.02	6.04	2e-12	TOP
Sfxn1	ENSMUST00000021930	chr13	54167261	54167272	+	3.38	5.64	2.3e-16	TOP
Sfxn1	ENSMUST00000021930	chr13	54167558	54167582	+	1.41	0.55	0.013	TOP
Sfxn1	ENSMUST00000021930	chr13	54167122	54167320	+	2.48	7.03	9.9e-27	BOTTOM
Sfxn2	ENSMUST00000026011	chr19	46647902	46647904	+	2.2	-1.47	0.04	TOP
Sfxn3	ENSMUST00000062213	chr19	45122101	45122105	+	-4.23	-0.73	8.8e-05	TOP
Sfxn3	ENSMUST00000062213	chr19	45122113	45122116	+	-6.39	-1.02	2.5e-05	TOP
Sfxn3	ENSMUST00000062213	chr19	45122131	45122153	+	-3.88	2.24	3.4e-18	TOP
Sfxn3	ENSMUST00000084493	chr19	45122276	45122359	+	-4.17	4.88	1.6e-40	TOP
Sfxn3	ENSMUST00000084493	chr19	45122363	45122365	+	-6.25	-1.16	0.00016	TOP
Sfxn3	ENSMUST00000062213	chr19	45122101	45122116	+	-5.16	-0.34	6.3e-08	BOTTOM
Sfxn3	ENSMUST00000084493	chr19	45122276	45122357	+	-4.22	4.35	3.1e-49	BOTTOM
Sfxn5	ENSMUST00000045846	chr6	85283413	85283420	-	1.46	2.89	1.5e-05	TOP
Sfxn5	ENSMUST00000148179	chr6	85283367	85283516	-	1.08	3.32	0.00013	BOTTOM
Sgcd	ENSMUST00000020613	chr11	47168785	47168822	-	3.45	-1.76	0.025	TOP
Sgcd	ENSMUST00000077221	chr11	47192796	47192799	-	1.74	0.46	0.0023	TOP
Sgcd	ENSMUST00000077221	chr11	47192821	47192828	-	1.15	4.12	0.00011	TOP
Sgcd	ENSMUST00000077221	chr11	47192852	47192855	-	1.72	0.53	0.0015	TOP
Sgcd	ENSMUST00000077221	chr11	47192860	47192866	-	1.89	1.44	0.00014	TOP
Sgcd	ENSMUST00000077221	chr11	47192891	47192894	-	1.62	0.79	0.0033	TOP
Sgcd	ENSMUST00000077221	chr11	47192911	47192915	-	1.85	0.34	0.0013	TOP
Sgcd	ENSMUST00000077221	chr11	47192778	47192953	-	1.2	5.47	1.5e-07	BOTTOM
Sgce	ENSMUST00000128109	chr6	4697072	4697076	-	-3.72	0.56	2.8e-07	TOP
Sgce	ENSMUST00000128109	chr6	4697080	4697084	-	-2.1	1.81	5.4e-07	TOP
Sgce	ENSMUST00000128109	chr6	4697091	4697093	-	-2.64	0.87	3.9e-05	TOP
Sgce	ENSMUST00000128109	chr6	4697100	4697102	-	-2.18	0.33	0.00029	TOP
Sgce	ENSMUST00000090686	chr6	4697113	4697140	-	-1.44	5.46	5.5e-08	TOP
Sgce	ENSMUST00000090686	chr6	4697145	4697149	-	-1.15	1.45	0.02	TOP
Sgce	ENSMUST00000090686	chr6	4697176	4697179	-	-1.39	0.22	0.043	TOP
Sgce	ENSMUST00000139029	chr6	4697051	4697228	-	-1.65	5.86	1.6e-12	BOTTOM
Sgk1	ENSMUST00000092673	chr10	21713783	21713791	+	-2.15	0.58	0.0002	TOP
Sgk1	ENSMUST00000092673	chr10	21713816	21713820	+	-1.34	2.48	0.00011	TOP
Sgk1	ENSMUST00000141218	chr10	21714487	21714491	+	1.15	7.12	0.00011	TOP
Sgk1	ENSMUST00000141218	chr10	21714493	21714495	+	1.31	1.72	0.00083	TOP
Sgk1	ENSMUST00000135195	chr10	21716931	21716974	+	2.4	-0.29	0.0079	TOP
Sgk1	ENSMUST00000092673	chr10	21713639	21713875	+	-1.19	3.22	9.1e-06	BOTTOM
Sgk1	ENSMUST00000020145	chr10	21714446	21714616	+	1.15	6.71	5.1e-06	BOTTOM
Sgms1	ENSMUST00000151822	chr19	32270858	32270928	-	9.09	1.58	4.1e-23	TOP
Sgms1	ENSMUST00000151289	chr19	32285347	32285383	-	-6.63	-0.79	2.1e-05	TOP
Sgms1	ENSMUST00000151822	chr19	32270845	32270928	-	9.14	1.12	3.6e-23	BOTTOM
Sgol1	ENSMUST00000146019	chr17	53828564	53828567	-	-3.61	0.77	6.3e-09	TOP
Sgol1	ENSMUST00000146019	chr17	53828573	53828575	-	-5.41	-2.02	0.0099	TOP
Sgol1	ENSMUST00000146019	chr17	53828587	53828590	-	-2.61	-0.44	0.0024	TOP
Sgol1	ENSMUST00000146019	chr17	53828597	53828630	-	-2.74	4.7	3.4e-20	TOP
Sgol1	ENSMUST00000146019	chr17	53828552	53828693	-	-2.79	4.62	9.6e-28	BOTTOM
Sgol2	ENSMUST00000027202	chr1	58052828	58052834	+	-1.5	0.69	0.021	TOP
Sgol2	ENSMUST00000027202	chr1	58052857	58052863	+	-2.17	3.12	6.7e-10	TOP
Sgol2	ENSMUST00000027202	chr1	58052873	58052878	+	-1.42	1.22	0.0063	TOP
Sgol2	ENSMUST00000027202	chr1	58052886	58052894	+	-2.26	3.22	3.2e-10	TOP
Sgol2	ENSMUST00000027202	chr1	58052909	58052911	+	-2.71	-0.37	0.0033	TOP
Sgol2	ENSMUST00000027202	chr1	58052941	58052945	+	-5.53	-1.9	0.012	TOP
Sgol2	ENSMUST00000027202	chr1	58052957	58052962	+	-3.07	-0.96	0.0028	TOP
Sgol2	ENSMUST00000027202	chr1	58052827	58053003	+	-2.21	4.47	4.4e-16	BOTTOM
Sgpl1	ENSMUST00000126307	chr10	60609070	60609078	-	-5.41	-2.03	0.013	TOP
Sgpl1	ENSMUST00000124896	chr10	60610240	60610251	-	-4.03	-0.07	1.4e-05	TOP
Sgpl1	ENSMUST00000124896	chr10	60610326	60610340	-	-3.35	1.32	4e-07	TOP
Sgpl1	ENSMUST00000124896	chr10	60610349	60610351	-	-3.16	0.83	4.7e-08	TOP
Sgpl1	ENSMUST00000124896	chr10	60610359	60610362	-	-1.16	4.76	0.00058	TOP
Sgpl1	ENSMUST00000126307	chr10	60609070	60609224	-	-3.77	-0.3	2.2e-06	BOTTOM
Sgpl1	ENSMUST00000124896	chr10	60610268	60610453	-	-1.03	6.43	7.8e-05	BOTTOM
Sgpp1	ENSMUST00000110428	chr12	76836625	76836632	-	-3.17	2.78	3.5e-16	TOP
Sgpp1	ENSMUST00000110428	chr12	76836639	76836641	-	-5.27	-2.15	0.013	TOP
Sgpp1	ENSMUST00000110428	chr12	76836655	76836657	-	-1.36	0.4	0.027	TOP
Sgpp1	ENSMUST00000110428	chr12	76836662	76836666	-	-2.07	1.05	5.2e-05	TOP
Sgpp1	ENSMUST00000110428	chr12	76836672	76836685	-	-1.67	2.2	3.9e-06	TOP
Sgpp1	ENSMUST00000110428	chr12	76836601	76836685	-	-2.49	4.01	3.6e-22	BOTTOM
Sgsh	ENSMUST00000100172	chr11	119216819	119216821	-	-1.76	-0.02	0.009	TOP
Sgsh	ENSMUST00000100172	chr11	119216823	119216825	-	-1.13	2.01	0.0061	TOP
Sgsh	ENSMUST00000133507	chr11	119216834	119216836	-	-3.32	-0.73	0.00056	TOP
Sgsh	ENSMUST00000005173	chr11	119216849	119216858	-	-1.78	0.51	0.0028	TOP
Sgsh	ENSMUST00000136523	chr11	119216787	119216858	-	-1.37	3.71	1.5e-05	BOTTOM
Sgta	ENSMUST00000005067	chr10	80522897	80522899	-	1.29	4.56	1.8e-05	TOP
Sgta	ENSMUST00000005067	chr10	80522920	80522922	-	1.46	3.49	1.7e-06	TOP
Sgta	ENSMUST00000005067	chr10	80522926	80522929	-	1.55	3.5	3.9e-07	TOP
Sgta	ENSMUST00000005067	chr10	80522938	80522945	-	1.33	2.52	0.00051	TOP
Sh2b1	ENSMUST00000032978	chr7	133618479	133618481	-	-4.77	-2.66	0.042	TOP
Sh2b2	ENSMUST00000005188	chr5	136719766	136719801	-	5.06	-0.19	1.1e-07	TOP
Sh2b2	ENSMUST00000005188	chr5	136720586	136720616	-	3.42	1.29	3.5e-11	TOP
Sh2b2	ENSMUST00000005188	chr5	136720647	136720651	-	5.13	-2.46	0.03	TOP
Sh2b2	ENSMUST00000005188	chr5	136720691	136720693	-	5.45	-2.13	0.016	TOP
Sh2b2	ENSMUST00000005188	chr5	136720694	136720698	-	6.13	0.87	3.1e-15	TOP
Sh2b2	ENSMUST00000005188	chr5	136720705	136720707	-	4.95	-2.66	0.047	TOP
Sh2b2	ENSMUST00000005188	chr5	136720716	136720718	-	4.89	-0.36	3.8e-06	TOP
Sh2b2	ENSMUST00000005188	chr5	136720722	136720733	-	5.77	4.32	4.1e-40	TOP
Sh2b2	ENSMUST00000005188	chr5	136720739	136720742	-	3.28	0.2	3.8e-05	TOP
Sh2b2	ENSMUST00000005188	chr5	136720759	136720761	-	5.12	3.97	1.5e-33	TOP
Sh2b2	ENSMUST00000005188	chr5	136720766	136720770	-	6.8	2.93	7.6e-26	TOP
Sh2b2	ENSMUST00000005188	chr5	136720784	136720791	-	3.77	3.21	2e-16	TOP
Sh2b2	ENSMUST00000005188	chr5	136720809	136720819	-	4.22	3.77	2.8e-31	TOP
Sh2b2	ENSMUST00000005188	chr5	136721230	136721270	-	2.62	0.98	4e-06	TOP
Sh2b2	ENSMUST00000005188	chr5	136721530	136721546	-	1.59	-0.25	0.045	TOP
Sh2b2	ENSMUST00000005188	chr5	136719766	136719820	-	4.47	-0.44	7.5e-09	BOTTOM
Sh2b2	ENSMUST00000005188	chr5	136720694	136720836	-	4.88	6.77	2.8e-57	BOTTOM
Sh2b2	ENSMUST00000005188	chr5	136721253	136721258	-	3.13	-1.17	0.00062	BOTTOM
Sh2b3	ENSMUST00000136960	chr5	122286836	122286838	-	-1.84	2.87	2.3e-08	TOP
Sh2b3	ENSMUST00000136960	chr5	122286840	122286842	-	-3.1	-0.4	0.00016	TOP
Sh2b3	ENSMUST00000086310	chr5	122286868	122286888	-	-1.35	1.89	0.0016	TOP
Sh2b3	ENSMUST00000086310	chr5	122287642	122287695	-	-3.88	-0.2	8.4e-06	TOP
Sh2b3	ENSMUST00000118580	chr5	122286733	122286890	-	-1.01	4.58	9.5e-05	BOTTOM
Sh2d3c	ENSMUST00000141670	chr2	32590274	32590279	+	5.13	-2.47	0.023	TOP
Sh2d3c	ENSMUST00000141670	chr2	32590802	32590805	+	5.13	-2.46	0.031	TOP
Sh2d3c	ENSMUST00000141670	chr2	32591509	32591513	+	5.58	-2	0.0036	TOP
Sh3bgrl	ENSMUST00000133614	chrX	106290795	106290800	+	-1.62	1.93	0.00011	TOP
Sh3bgrl	ENSMUST00000133614	chrX	106290808	106290810	+	-2.28	0.25	0.00039	TOP
Sh3bgrl	ENSMUST00000133614	chrX	106290833	106290838	+	-1.66	6	1.9e-10	TOP
Sh3bgrl	ENSMUST00000133614	chrX	106290844	106290846	+	-1.9	2.45	3.9e-07	TOP
Sh3bgrl	ENSMUST00000133614	chrX	106290848	106290850	+	-1.56	1.77	0.001	TOP
Sh3bgrl	ENSMUST00000133614	chrX	106290862	106290864	+	-1.13	1.07	0.027	TOP
Sh3bgrl	ENSMUST00000133614	chrX	106290869	106290876	+	-1.35	3.03	6.5e-05	TOP
Sh3bgrl	ENSMUST00000133614	chrX	106290882	106290887	+	-1.92	2.61	2.7e-08	TOP
Sh3bgrl	ENSMUST00000133614	chrX	106290892	106290894	+	-2.62	0.13	4.9e-05	TOP
Sh3bgrl	ENSMUST00000133614	chrX	106290900	106290904	+	-3.45	-1.48	0.013	TOP
Sh3bgrl	ENSMUST00000133614	chrX	106290917	106290919	+	-2.02	-0.17	0.004	TOP
Sh3bgrl	ENSMUST00000033598	chrX	106290702	106290894	+	-1.4	6.82	6.3e-11	BOTTOM
Sh3bgrl3	ENSMUST00000136408	chr4	133683719	133683721	-	-2.61	-0.44	0.002	TOP
Sh3bgrl3	ENSMUST00000136408	chr4	133683849	133683979	-	-2.98	2.13	1.1e-10	TOP
Sh3bgrl3	ENSMUST00000136408	chr4	133684604	133684606	-	-3.73	4.62	3.7e-19	TOP
Sh3bgrl3	ENSMUST00000136408	chr4	133684608	133684610	-	-4.38	2.14	9.2e-21	TOP
Sh3bgrl3	ENSMUST00000136408	chr4	133684612	133684614	-	-3.27	2.47	7.2e-16	TOP
Sh3bgrl3	ENSMUST00000136408	chr4	133684635	133684637	-	-1.7	0.55	0.0042	TOP
Sh3bgrl3	ENSMUST00000136408	chr4	133684638	133684640	-	-2.29	2.84	8.6e-09	TOP
Sh3bgrl3	ENSMUST00000136408	chr4	133684645	133684649	-	-2.93	5.59	3.8e-23	TOP
Sh3bgrl3	ENSMUST00000105879	chr4	133684674	133684677	-	-1.59	3.08	3.8e-06	TOP
Sh3bgrl3	ENSMUST00000030651	chr4	133684678	133684682	-	-2.57	3.06	6e-15	TOP
Sh3bgrl3	ENSMUST00000030651	chr4	133684688	133684691	-	-1.36	0.49	0.019	TOP
Sh3bgrl3	ENSMUST00000030651	chr4	133684696	133684699	-	-1.95	-0.44	0.029	TOP
Sh3bgrl3	ENSMUST00000136408	chr4	133683674	133683721	-	-2.85	0.67	7.7e-08	BOTTOM
Sh3bgrl3	ENSMUST00000136408	chr4	133683845	133683985	-	-2.53	2.48	1e-12	BOTTOM
Sh3bgrl3	ENSMUST00000136408	chr4	133684548	133684716	-	-2.44	7.6	5.5e-25	BOTTOM
Sh3bp1	ENSMUST00000001226	chr15	78730189	78730198	+	-2.02	4.07	7.7e-11	TOP
Sh3bp1	ENSMUST00000001226	chr15	78730222	78730224	+	-1.4	4.27	5.1e-06	TOP
Sh3bp1	ENSMUST00000001226	chr15	78730234	78730243	+	-1.83	3.4	1.7e-07	TOP
Sh3bp1	ENSMUST00000001226	chr15	78730247	78730249	+	-2.51	0.04	0.00013	TOP
Sh3bp1	ENSMUST00000001226	chr15	78730274	78730277	+	-2.38	0.49	8.2e-05	TOP
Sh3bp1	ENSMUST00000001226	chr15	78730140	78730330	+	-1.73	5.48	7.2e-13	BOTTOM
Sh3bp2	ENSMUST00000118545	chr5	34892230	34892272	+	-5.3	1.15	1.4e-14	TOP
Sh3bp2	ENSMUST00000118545	chr5	34892196	34892272	+	-5.45	0.79	6.6e-16	BOTTOM
Sh3bp4	ENSMUST00000066279	chr1	90966978	90966981	+	-3.71	-1.23	0.0014	TOP
Sh3bp4	ENSMUST00000066279	chr1	90966987	90967025	+	-2.3	4.18	1.1e-15	TOP
Sh3bp4	ENSMUST00000123745	chr1	90967027	90967030	+	-3.11	0	9.5e-06	TOP
Sh3bp4	ENSMUST00000123745	chr1	90967056	90967058	+	-4.85	-0.13	3.8e-07	TOP
Sh3bp4	ENSMUST00000123745	chr1	90967248	90967306	+	-3.35	-0.17	2e-05	TOP
Sh3bp4	ENSMUST00000066279	chr1	90966894	90967095	+	-2.01	4.17	9.2e-16	BOTTOM
Sh3bp4	ENSMUST00000123745	chr1	90967248	90967260	+	-2.85	-1.68	0.004	BOTTOM
Sh3bp5	ENSMUST00000022449	chr14	32249174	32249176	-	-5.41	-2.03	0.011	TOP
Sh3bp5	ENSMUST00000022449	chr14	32249179	32249181	-	-6.18	-1.26	0.0013	TOP
Sh3bp5	ENSMUST00000022449	chr14	32249233	32249236	-	-4.53	1.87	1.1e-14	TOP
Sh3bp5	ENSMUST00000022449	chr14	32249240	32249243	-	-4.71	0.59	4.3e-11	TOP
Sh3bp5	ENSMUST00000140002	chr14	32249260	32249266	-	-3.06	1.7	4e-10	TOP
Sh3bp5	ENSMUST00000140002	chr14	32249284	32249286	-	-3.51	0.64	1.1e-05	TOP
Sh3bp5	ENSMUST00000140002	chr14	32249289	32249291	-	-3.2	-0.85	0.0012	TOP
Sh3bp5	ENSMUST00000140002	chr14	32249385	32249403	-	-2.54	-0.9	0.017	TOP
Sh3bp5	ENSMUST00000022449	chr14	32249174	32249291	-	-3.73	4.41	5.9e-39	BOTTOM
Sh3gl1	ENSMUST00000003268	chr17	56176007	56176010	-	-1.47	1.77	0.00041	TOP
Sh3gl3	ENSMUST00000032874	chr7	89319691	89319760	+	-2.41	2.01	3.6e-08	TOP
Sh3gl3	ENSMUST00000032874	chr7	89319680	89319760	+	-2.37	1.52	8.5e-09	BOTTOM
Sh3glb1	ENSMUST00000074195	chr3	144383093	144383095	-	1.09	2.53	0.011	TOP
Sh3glb1	ENSMUST00000074195	chr3	144383156	144383161	-	1.54	1.44	0.00039	TOP
Sh3glb1	ENSMUST00000074195	chr3	144383164	144383168	-	1.38	1.89	0.0021	TOP
Sh3glb1	ENSMUST00000074195	chr3	144383189	144383193	-	1.3	0.92	0.009	TOP
Sh3glb1	ENSMUST00000074195	chr3	144383280	144383299	-	-1.27	2.18	0.0011	TOP
Sh3glb1	ENSMUST00000074195	chr3	144383342	144383376	-	-1.99	2.18	9.6e-07	TOP
Sh3glb1	ENSMUST00000074195	chr3	144383371	144383376	-	-2.52	0.1	2.6e-05	BOTTOM
Sh3glb2	ENSMUST00000146400	chr2	30204098	30204143	-	6.11	-1.46	0.0002	TOP
Sh3glb2	ENSMUST00000163668	chr2	30214690	30214693	-	5.7	-1.88	0.0011	TOP
Sh3glb2	ENSMUST00000163668	chr2	30214716	30214718	-	7.27	-0.27	7.6e-08	TOP
Sh3glb2	ENSMUST00000163668	chr2	30214723	30214726	-	4.09	0.3	7.9e-08	TOP
Sh3glb2	ENSMUST00000163668	chr2	30214734	30214739	-	2.64	3.26	7.6e-15	TOP
Sh3glb2	ENSMUST00000163668	chr2	30214745	30214747	-	2.74	-1	0.0058	TOP
Sh3glb2	ENSMUST00000113620	chr2	30214789	30214800	-	1.45	3.59	0.00054	TOP
Sh3glb2	ENSMUST00000151354	chr2	30214824	30214827	-	2.19	1.65	0.00011	TOP
Sh3glb2	ENSMUST00000028214	chr2	30214834	30214838	-	2.97	2.65	1.6e-05	TOP
Sh3glb2	ENSMUST00000113621	chr2	30214851	30214855	-	2.01	0.65	0.0032	TOP
Sh3glb2	ENSMUST00000163668	chr2	30214685	30214879	-	2.16	5.94	1.5e-18	BOTTOM
Sh3kbp1	ENSMUST00000112456	chrX	156065223	156065225	+	1.04	1.51	0.028	TOP
Sh3kbp1	ENSMUST00000112456	chrX	156065332	156065339	+	1.34	3.31	0.00011	TOP
Sh3kbp1	ENSMUST00000073094	chrX	156065366	156065370	+	1.35	3.56	0.00039	TOP
Sh3kbp1	ENSMUST00000080394	chrX	156146531	156146589	+	-3.29	1.13	1.3e-09	TOP
Sh3kbp1	ENSMUST00000112451	chrX	156278218	156278226	+	-7.09	-0.33	9.6e-07	TOP
Sh3kbp1	ENSMUST00000112451	chrX	156278260	156278265	+	-5.53	-1.89	0.0047	TOP
Sh3kbp1	ENSMUST00000112451	chrX	156278279	156278283	+	-6.18	-1.24	0.00039	TOP
Sh3kbp1	ENSMUST00000112451	chrX	156278308	156278310	+	-4.85	-0.15	2.5e-06	TOP
Sh3kbp1	ENSMUST00000112451	chrX	156278397	156278399	+	-4.43	2.18	8.3e-15	TOP
Sh3kbp1	ENSMUST00000112453	chrX	156278459	156278461	+	-3.26	-0.79	0.0012	TOP
Sh3kbp1	ENSMUST00000112453	chrX	156278473	156278476	+	-3.92	0.36	1e-06	TOP
Sh3kbp1	ENSMUST00000112453	chrX	156278491	156278494	+	-4.18	2.27	8.4e-16	TOP
Sh3kbp1	ENSMUST00000112453	chrX	156278507	156278511	+	-8.58	1.15	3.4e-16	TOP
Sh3kbp1	ENSMUST00000112453	chrX	156278514	156278516	+	-6.22	1.2	7.6e-12	TOP
Sh3kbp1	ENSMUST00000112449	chrX	156303264	156303266	+	-2.26	-0.44	0.018	TOP
Sh3kbp1	ENSMUST00000080394	chrX	156146505	156146589	+	-3.09	0.74	8.5e-10	BOTTOM
Sh3kbp1	ENSMUST00000112451	chrX	156278218	156278310	+	-4.77	1.05	1.3e-13	BOTTOM
Sh3kbp1	ENSMUST00000112451	chrX	156278395	156278516	+	-5.13	4.39	1.8e-45	BOTTOM
Sh3pxd2a	ENSMUST00000081619	chr19	47538903	47538936	-	-3.06	0.27	7.4e-06	TOP
Sh3pxd2b	ENSMUST00000038753	chr11	32247779	32247782	+	-2.24	-1.16	0.032	TOP
Sh3pxd2b	ENSMUST00000038753	chr11	32247785	32247792	+	-1.76	1.18	0.00015	TOP
Sh3pxd2b	ENSMUST00000038753	chr11	32247809	32247813	+	-1.83	1.42	0.00023	TOP
Sh3pxd2b	ENSMUST00000038753	chr11	32247814	32247816	+	-2.46	-0.58	0.002	TOP
Sh3pxd2b	ENSMUST00000038753	chr11	32247818	32247820	+	-1.63	-0.12	0.025	TOP
Sh3pxd2b	ENSMUST00000038753	chr11	32247821	32247825	+	-2.24	1.09	1.6e-05	TOP
Sh3pxd2b	ENSMUST00000138771	chr11	32247838	32247852	+	-3.14	4.63	2.9e-22	TOP
Sh3pxd2b	ENSMUST00000138771	chr11	32247857	32247859	+	-3.25	0.44	2e-07	TOP
Sh3pxd2b	ENSMUST00000138771	chr11	32247865	32247868	+	-3.99	0.42	3.8e-07	TOP
Sh3pxd2b	ENSMUST00000138771	chr11	32247879	32247882	+	-3.35	-1.57	0.0088	TOP
Sh3pxd2b	ENSMUST00000038753	chr11	32247780	32247921	+	-2.72	5	6.4e-29	BOTTOM
Sh3rf1	ENSMUST00000093488	chr8	63702999	63703004	+	-2.02	0.6	0.00069	TOP
Sh3rf1	ENSMUST00000093488	chr8	63703022	63703041	+	-2.35	2.21	2.5e-09	TOP
Sh3rf1	ENSMUST00000093488	chr8	63703063	63703068	+	-4.13	0.03	9.5e-07	TOP
Sh3rf1	ENSMUST00000034060	chr8	63702958	63703090	+	-2.01	2.94	1.4e-08	BOTTOM
Sh3rf3	ENSMUST00000099724	chr10	58275148	58275151	+	-6.68	-0.73	2.1e-06	TOP
Sh3rf3	ENSMUST00000099724	chr10	58275318	58275323	+	-6.1	-1.33	0.00085	TOP
Sh3rf3	ENSMUST00000099724	chr10	58275111	58275151	+	-4.5	-0.14	1.3e-08	BOTTOM
Sh3tc1	ENSMUST00000154118	chr5	36071677	36071724	-	5.3	1.83	7.6e-21	TOP
Sh3tc1	ENSMUST00000154118	chr5	36071658	36071755	-	5.64	1.66	3.2e-25	BOTTOM
Sharpin	ENSMUST00000133993	chr15	76181156	76181159	-	-2.21	0.34	0.00049	TOP
Sharpin	ENSMUST00000160560	chr15	76181168	76181172	-	-1.79	-0.36	0.049	TOP
Shb	ENSMUST00000098095	chr4	45543610	45543697	-	1.66	3.38	5.7e-08	TOP
Shb	ENSMUST00000098095	chr4	45543515	45543710	-	1.5	3.02	8.3e-08	BOTTOM
Shc1	ENSMUST00000125036	chr3	89222441	89222445	+	-1.84	-0.53	0.014	TOP
Shc1	ENSMUST00000125036	chr3	89222471	89222473	+	-1.46	0.26	0.017	TOP
Shc1	ENSMUST00000125036	chr3	89222479	89222484	+	-1.71	2.3	7.4e-06	TOP
Shc1	ENSMUST00000094378	chr3	89225511	89225515	+	-1.72	-0.62	0.035	TOP
Shc1	ENSMUST00000094378	chr3	89225521	89225524	+	-2.92	-0.17	0.00015	TOP
Shc1	ENSMUST00000094378	chr3	89225545	89225547	+	-2.53	2.12	3.6e-08	TOP
Shc1	ENSMUST00000094378	chr3	89225548	89225550	+	-2.22	6.69	1.9e-16	TOP
Shc1	ENSMUST00000137793	chr3	89225585	89225587	+	-1.85	1.94	0.0001	TOP
Shc1	ENSMUST00000094378	chr3	89225511	89225623	+	-2.17	6.64	3.8e-20	BOTTOM
Shcbp1	ENSMUST00000022945	chr8	4779524	4779527	-	-2.3	0.07	0.00063	TOP
Shcbp1	ENSMUST00000022945	chr8	4779548	4779550	-	-2.36	1.38	2.3e-06	TOP
Shcbp1	ENSMUST00000022945	chr8	4779564	4779568	-	-2.04	-0.62	0.025	TOP
Shcbp1	ENSMUST00000022945	chr8	4779484	4779594	-	-2.14	3.76	4.7e-15	BOTTOM
Shf	ENSMUST00000151130	chr2	122194851	122194886	-	-1.63	3.15	3.5e-05	TOP
Shf	ENSMUST00000151130	chr2	122194847	122194912	-	-1.63	2.79	7.4e-06	BOTTOM
Shfm1	ENSMUST00000041111	chr6	6528507	6528511	-	-1.35	1.8	0.0027	TOP
Shfm1	ENSMUST00000041111	chr6	6528576	6528578	-	-1.54	1.27	0.0012	TOP
Shfm1	ENSMUST00000041111	chr6	6528609	6528611	-	-1.53	5.03	8.5e-07	TOP
Shfm1	ENSMUST00000041111	chr6	6528629	6528631	-	-1.31	5.16	0.00026	TOP
Shisa4	ENSMUST00000159181	chr1	137271000	137271111	-	-1.33	0.86	0.013	TOP
Shisa4	ENSMUST00000159181	chr1	137271506	137271518	-	-1.43	0.24	0.025	TOP
Shisa4	ENSMUST00000159181	chr1	137271536	137271542	-	-1.86	0.34	0.0015	TOP
Shisa4	ENSMUST00000159181	chr1	137271564	137271573	-	-1.39	0.1	0.024	TOP
Shisa4	ENSMUST00000159181	chr1	137271595	137271599	-	-2.15	0.82	0.00068	TOP
Shisa4	ENSMUST00000159181	chr1	137271620	137271622	-	-2	1.38	2e-05	TOP
Shisa4	ENSMUST00000159181	chr1	137271633	137271635	-	-1.6	2.27	8.4e-05	TOP
Shisa4	ENSMUST00000159181	chr1	137271651	137271664	-	-1.13	2.61	0.0046	TOP
Shisa4	ENSMUST00000159181	chr1	137271668	137271672	-	-2.68	0.4	0.00011	TOP
Shisa4	ENSMUST00000159181	chr1	137271474	137271675	-	-1.54	4.91	7.1e-11	BOTTOM
Shisa5	ENSMUST00000151141	chr9	108957418	108957441	+	-1.08	3.28	0.00061	TOP
Shisa5	ENSMUST00000151141	chr9	108957451	108957453	+	-1.89	-0.27	0.01	TOP
Shisa5	ENSMUST00000151141	chr9	108957459	108957461	+	-2.9	-0.59	0.0013	TOP
Shisa5	ENSMUST00000152771	chr9	108957490	108957502	+	-1.77	0.97	0.00064	TOP
Shisa5	ENSMUST00000154184	chr9	108957366	108957511	+	-1.09	3.61	2.2e-05	BOTTOM
Shkbp1	ENSMUST00000123190	chr7	28140974	28140976	-	-1.84	-0.13	0.037	TOP
Shmt2	ENSMUST00000026470	chr10	126958975	126958994	-	-2.95	-0.54	0.00094	TOP
Shmt2	ENSMUST00000026470	chr10	126959400	126959408	-	-2.13	2.98	6.6e-10	TOP
Shmt2	ENSMUST00000026470	chr10	126959413	126959416	-	-3.24	1.39	5.1e-11	TOP
Shmt2	ENSMUST00000026470	chr10	126959423	126959426	-	-2.38	0.64	1.4e-05	TOP
Shmt2	ENSMUST00000026470	chr10	126959441	126959443	-	-2.18	3.96	1.5e-12	TOP
Shmt2	ENSMUST00000026470	chr10	126959445	126959447	-	-2.45	4.16	4e-13	TOP
Shmt2	ENSMUST00000026470	chr10	126959473	126959475	-	-2	2.87	2.8e-06	TOP
Shmt2	ENSMUST00000026470	chr10	126959382	126959526	-	-1.83	7.12	1.3e-15	BOTTOM
Shoc2	ENSMUST00000169861	chr19	54018754	54018756	+	-1.6	-0.31	0.024	TOP
Shoc2	ENSMUST00000025932	chr19	54019364	54019369	+	-1.25	4.05	1.7e-05	TOP
Shoc2	ENSMUST00000025932	chr19	54019376	54019380	+	-1.54	2.06	0.00013	TOP
Shoc2	ENSMUST00000169861	chr19	54018752	54018763	+	-1.74	-0.15	0.0021	BOTTOM
Shoc2	ENSMUST00000025932	chr19	54019289	54019391	+	-1.03	5.35	3.5e-06	BOTTOM
Shox2	ENSMUST00000162098	chr3	66785188	66785194	-	-2.1	2.19	3e-08	TOP
Shox2	ENSMUST00000162098	chr3	66785207	66785218	-	-2.44	2.38	2.3e-10	TOP
Shox2	ENSMUST00000162098	chr3	66785220	66785224	-	-2.24	-0.2	0.0048	TOP
Shox2	ENSMUST00000029422	chr3	66785679	66785705	-	-5.01	1.41	1.6e-14	TOP
Shox2	ENSMUST00000162098	chr3	66785183	66785266	-	-2.31	3.55	1.2e-17	BOTTOM
Shox2	ENSMUST00000029422	chr3	66785659	66785721	-	-4.75	1.33	2.8e-16	BOTTOM
Shpk	ENSMUST00000006105	chr11	73012955	73012990	+	2.62	3.64	2.9e-15	TOP
Shpk	ENSMUST00000006105	chr11	73012994	73012998	+	5.34	0.07	3.4e-09	TOP
Shpk	ENSMUST00000006105	chr11	73012913	73013017	+	2.83	3.45	1.6e-20	BOTTOM
Shroom1	ENSMUST00000018531	chr11	53270723	53270797	+	1.44	1.85	0.00046	TOP
Shroom1	ENSMUST00000109013	chr11	53270692	53270797	+	1.57	1.45	8e-05	BOTTOM
Shroom3	ENSMUST00000172752	chr5	93391166	93391196	+	-7.62	0.2	1.6e-09	TOP
Shroom4	ENSMUST00000103005	chrX	5977138	5977258	+	-2.18	3.04	2.3e-10	TOP
Shroom4	ENSMUST00000103005	chrX	5977084	5977279	+	-2.12	2.61	4.5e-11	BOTTOM
Siae	ENSMUST00000002007	chr9	37421393	37421413	+	-1.52	2.07	0.00036	TOP
Siae	ENSMUST00000002007	chr9	37421415	37421417	+	-3	-1.03	0.0043	TOP
Siae	ENSMUST00000002007	chr9	37421428	37421432	+	-2.22	-0.78	0.031	TOP
Siae	ENSMUST00000002007	chr9	37421369	37421439	+	-1.48	2.42	2.1e-05	BOTTOM
Siah1a	ENSMUST00000045296	chr8	89269973	89269981	-	2.13	-0.56	0.011	TOP
Siah1a	ENSMUST00000045296	chr8	89270534	89270592	-	2.86	0.07	5.3e-06	TOP
Siah1a	ENSMUST00000045296	chr8	89270546	89270597	-	2.72	-0.36	4.3e-06	BOTTOM
Siah1b	ENSMUST00000037928	chrX	160514044	160514071	-	-2.94	2.24	3.6e-11	TOP
Siah1b	ENSMUST00000071667	chrX	160514089	160514094	-	-5.94	-1.5	0.0028	TOP
Siah1b	ENSMUST00000134272	chrX	160514382	160514442	-	-1.16	2.44	0.0014	TOP
Siah1b	ENSMUST00000037928	chrX	160514044	160514094	-	-2.7	2.22	2.6e-10	BOTTOM
Siah1b	ENSMUST00000134272	chrX	160514371	160514442	-	-1.18	1.97	0.00054	BOTTOM
Siah2	ENSMUST00000099089	chr3	58495985	58496041	-	-1.32	3.94	7.3e-06	TOP
Siah2	ENSMUST00000099089	chr3	58495985	58496041	-	-1.31	3.42	7.7e-07	BOTTOM
Sidt2	ENSMUST00000114573	chr9	45763084	45763086	-	1.9	-0.33	0.007	TOP
Sidt2	ENSMUST00000162072	chr9	45763259	45763265	-	2	0.83	0.00022	TOP
Sidt2	ENSMUST00000162072	chr9	45763287	45763292	-	1.2	2.34	0.00062	TOP
Sidt2	ENSMUST00000038488	chr9	45763346	45763351	-	1.68	1.59	9.7e-05	TOP
Sidt2	ENSMUST00000114573	chr9	45763064	45763086	-	1.7	0.25	0.0006	BOTTOM
Sidt2	ENSMUST00000162072	chr9	45763228	45763376	-	1.21	5.74	4.7e-08	BOTTOM
Siglec1	ENSMUST00000028794	chr2	130912032	130912040	-	9.24	1.73	1.7e-25	TOP
Siglec1	ENSMUST00000028794	chr2	130912479	130912546	-	5.77	1.36	5.8e-19	TOP
Siglec1	ENSMUST00000028794	chr2	130912023	130912069	-	9.71	1.7	6.6e-31	BOTTOM
Siglec1	ENSMUST00000028794	chr2	130912480	130912546	-	5.78	0.85	1e-18	BOTTOM
Siglecg	ENSMUST00000131744	chr7	50664623	50664639	+	-10.22	2.78	6e-27	TOP
Siglecg	ENSMUST00000131744	chr7	50664666	50664668	+	-5.85	-1.58	0.004	TOP
Siglecg	ENSMUST00000131744	chr7	50664680	50664685	+	-4.78	-0.23	0.00019	TOP
Siglecg	ENSMUST00000131744	chr7	50664782	50664785	+	-6.01	0.99	1.3e-09	TOP
Siglecg	ENSMUST00000131744	chr7	50664591	50664788	+	-7.26	3.09	8.2e-28	BOTTOM
Sigmar1	ENSMUST00000149647	chr4	41687434	41687445	-	6.11	-1.46	0.00018	TOP
Sigmar1	ENSMUST00000149647	chr4	41687502	41687515	-	1.58	0.59	0.0035	TOP
Sigmar1	ENSMUST00000149647	chr4	41687755	41687759	-	1.7	0.09	0.009	TOP
Sigmar1	ENSMUST00000149647	chr4	41687799	41687810	-	2.85	0.64	2.8e-06	TOP
Sigmar1	ENSMUST00000149647	chr4	41687847	41687849	-	3.32	0.48	1.3e-07	TOP
Sigmar1	ENSMUST00000164369	chr4	41688152	41688154	-	2.5	0.75	1.6e-06	TOP
Sigmar1	ENSMUST00000146655	chr4	41688164	41688166	-	1.56	6.34	4.2e-06	TOP
Sigmar1	ENSMUST00000146655	chr4	41688192	41688194	-	1.1	5.15	7.7e-05	TOP
Sigmar1	ENSMUST00000146655	chr4	41688203	41688205	-	1.09	4.79	0.00019	TOP
Sigmar1	ENSMUST00000149647	chr4	41687503	41687515	-	1.58	0.08	0.0015	BOTTOM
Sigmar1	ENSMUST00000149647	chr4	41687755	41687924	-	1.52	3.05	3.8e-08	BOTTOM
Sigmar1	ENSMUST00000164369	chr4	41688103	41688260	-	1.75	8.37	4.6e-16	BOTTOM
Sik1	ENSMUST00000024839	chr17	31992680	31992685	-	-2.32	-1.09	0.018	TOP
Sik1	ENSMUST00000024839	chr17	31992711	31992743	-	-1.73	5.83	1.1e-05	TOP
Sik1	ENSMUST00000024839	chr17	31992642	31992816	-	-1.53	5.86	5.2e-06	BOTTOM
Sik2	ENSMUST00000041375	chr9	50816451	50816482	-	5.58	-2	0.0096	TOP
Sik2	ENSMUST00000041375	chr9	50816895	50816912	-	3.06	1.55	5.9e-11	TOP
Sik2	ENSMUST00000041375	chr9	50816986	50816991	-	2.74	-1	0.0071	TOP
Sik2	ENSMUST00000041375	chr9	50817021	50817034	-	3.04	0.81	2.1e-08	TOP
Sik2	ENSMUST00000041375	chr9	50817084	50817087	-	2.57	3.16	2.1e-14	TOP
Sik2	ENSMUST00000041375	chr9	50817095	50817097	-	4.02	0.57	7.6e-10	TOP
Sik2	ENSMUST00000041375	chr9	50817105	50817111	-	3.17	4.36	7.3e-27	TOP
Sik2	ENSMUST00000041375	chr9	50817118	50817120	-	2.97	0.75	2.7e-08	TOP
Sik2	ENSMUST00000041375	chr9	50817132	50817135	-	1.26	1.86	0.0032	TOP
Sik2	ENSMUST00000041375	chr9	50817141	50817143	-	1.97	2.44	2.2e-07	TOP
Sik2	ENSMUST00000041375	chr9	50817151	50817154	-	2.3	2.54	9.9e-08	TOP
Sik2	ENSMUST00000041375	chr9	50817172	50817179	-	2.11	0.73	0.00046	TOP
Sik2	ENSMUST00000041375	chr9	50816870	50816911	-	2.53	0.24	3.9e-06	BOTTOM
Sik2	ENSMUST00000041375	chr9	50817021	50817179	-	2.4	6.45	2.4e-28	BOTTOM
Sik3	ENSMUST00000120463	chr9	45820960	45820964	+	3.96	-0.38	0.00019	TOP
Sik3	ENSMUST00000120247	chr9	45821455	45821473	+	2	-0.65	0.0092	TOP
Sik3	ENSMUST00000120247	chr9	45821455	45821473	+	2.01	-1.16	0.0065	BOTTOM
Sike1	ENSMUST00000151065	chr3	102799669	102799672	+	-1.35	1.23	0.0057	TOP
Sil1	ENSMUST00000025215	chr18	35658481	35658483	-	3.05	-2.13	0.048	TOP
Sin3a	ENSMUST00000169879	chr9	56919876	56919885	+	1.43	-0.1	0.023	TOP
Sip1	ENSMUST00000021379	chr12	60114439	60114441	+	-1.15	0.59	0.032	TOP
Sipa1	ENSMUST00000071857	chr19	5663652	5663663	-	-1.4	1.55	0.00076	TOP
Sipa1	ENSMUST00000071857	chr19	5663678	5663690	-	-1.86	2.88	1.2e-07	TOP
Sipa1	ENSMUST00000071857	chr19	5663645	5663711	-	-1.76	3.7	2.2e-11	BOTTOM
Sipa1l1	ENSMUST00000110321	chr12	83270384	83270386	+	3.19	-2.01	0.021	TOP
Sirpa	ENSMUST00000127751	chr2	129418561	129418608	+	-3.85	0.69	4.1e-09	TOP
Sirpa	ENSMUST00000127751	chr2	129418534	129418644	+	-3.88	0.5	5.1e-11	BOTTOM
Sirt1	ENSMUST00000020257	chr10	62801726	62801744	-	-1.36	0.49	0.019	TOP
Sirt1	ENSMUST00000105442	chr10	62801811	62801826	-	-1.66	-0.68	0.044	TOP
Sirt2	ENSMUST00000122915	chr7	29551728	29551870	+	-1.01	4.5	9.2e-05	BOTTOM
Sirt3	ENSMUST00000106048	chr7	148067724	148067727	-	1.82	1.01	0.00044	TOP
Sirt3	ENSMUST00000106048	chr7	148067764	148067769	-	1.11	0.73	0.035	TOP
Sirt3	ENSMUST00000026559	chr7	148068153	148068168	-	2.38	1.22	1.6e-06	TOP
Sirt3	ENSMUST00000026559	chr7	148068130	148068216	-	1.69	1.47	7.9e-06	BOTTOM
Sirt4	ENSMUST00000127479	chr5	115934369	115934385	-	1.16	2.89	0.00026	TOP
Sirt4	ENSMUST00000148139	chr5	115934344	115934413	-	1.2	3.04	6.3e-06	BOTTOM
Sirt6	ENSMUST00000119324	chr10	81090053	81090059	-	1.44	0.78	0.005	TOP
Sirt6	ENSMUST00000119324	chr10	81090084	81090087	-	1.15	1.08	0.035	TOP
Sirt6	ENSMUST00000126477	chr10	81090286	81090290	-	1.4	0.1	0.026	TOP
Siva1	ENSMUST00000021728	chr12	113883057	113883060	+	-1.19	4.1	4.7e-05	TOP
Six1	ENSMUST00000050029	chr12	74146940	74147003	-	2.12	0.92	2.3e-05	TOP
Six1	ENSMUST00000050029	chr12	74147517	74147520	-	6.36	-1.2	5.8e-05	TOP
Six1	ENSMUST00000050029	chr12	74147677	74147681	-	2.35	-0.93	0.014	TOP
Six1	ENSMUST00000050029	chr12	74147697	74147707	-	2.9	3.66	5.7e-17	TOP
Six1	ENSMUST00000050029	chr12	74146989	74147004	-	2.3	-0.36	0.00012	BOTTOM
Six1	ENSMUST00000050029	chr12	74147673	74147727	-	2.84	3.43	2e-20	BOTTOM
Six1	ENSMUST00000050029	chr12	74147848	74147884	-	2.69	-1.17	0.0014	BOTTOM
Six4	ENSMUST00000043208	chr12	74213491	74213508	-	3.77	-1.46	0.0023	TOP
Six4	ENSMUST00000110487	chr12	74214409	74214417	-	1.54	3.18	2e-06	TOP
Six4	ENSMUST00000110487	chr12	74214421	74214424	-	1.94	-0.71	0.015	TOP
Six4	ENSMUST00000043208	chr12	74213462	74213508	-	2.75	-1.12	0.00043	BOTTOM
Six4	ENSMUST00000110487	chr12	74214362	74214460	-	1.43	3.21	2.1e-07	BOTTOM
Six5	ENSMUST00000049454	chr7	19679955	19679965	+	-2.15	-0.53	0.0046	TOP
Six5	ENSMUST00000049454	chr7	19680084	19680086	+	-2.24	-1.16	0.048	TOP
Ska1	ENSMUST00000040188	chr18	74367372	74367474	-	-2.57	3.54	7.7e-14	TOP
Ska1	ENSMUST00000040188	chr18	74367342	74367474	-	-2.55	3.14	6.9e-15	BOTTOM
Ski	ENSMUST00000030917	chr4	154597183	154597191	-	-2.3	4.43	1e-12	TOP
Ski	ENSMUST00000030917	chr4	154597160	154597195	-	-2.26	4.02	1.1e-15	BOTTOM
Skil	ENSMUST00000118470	chr3	30993880	30993888	+	-2.93	-1.11	0.013	TOP
Skil	ENSMUST00000029194	chr3	30993980	30994032	+	-1.24	4.53	6.6e-06	TOP
Skil	ENSMUST00000118470	chr3	30993880	30994056	+	-1.3	4.3	2.7e-08	BOTTOM
Skiv2l	ENSMUST00000046022	chr17	34987155	34987157	-	3.45	-1.77	0.0071	TOP
Skp1a	ENSMUST00000037324	chr11	52045505	52045514	+	-1.01	2.34	0.01	TOP
Skp2	ENSMUST00000096482	chr15	9070077	9070149	-	-1.51	3.08	0.00013	TOP
Skp2	ENSMUST00000096482	chr15	9070037	9070237	-	-1.45	2.79	8.4e-05	BOTTOM
Slain2	ENSMUST00000144843	chr5	73305520	73305536	+	-1.28	0.89	0.027	TOP
Slain2	ENSMUST00000069795	chr5	73305595	73305607	+	-1.04	4.29	0.0025	TOP
Slbp	ENSMUST00000151081	chr5	33994674	33994680	-	-2	-0.39	0.013	TOP
Slbp	ENSMUST00000101354	chr5	33994969	33994971	-	-1.09	6.54	3.9e-05	TOP
Slbp	ENSMUST00000143029	chr5	33994994	33995003	-	-1.54	3.52	2.7e-06	TOP
Slbp	ENSMUST00000143029	chr5	33995007	33995009	-	-5.13	-2.3	0.015	TOP
Slbp	ENSMUST00000057551	chr5	33995194	33995233	-	-1.75	1.04	0.0004	TOP
Slbp	ENSMUST00000151081	chr5	33994659	33994714	-	-1.82	0.58	0.00013	BOTTOM
Slbp	ENSMUST00000101354	chr5	33994953	33995028	-	-1.14	6.41	6.3e-07	BOTTOM
Slc10a6	ENSMUST00000031263	chr5	104058304	104058310	-	-2.1	0.65	0.00046	TOP
Slc10a6	ENSMUST00000031263	chr5	104058261	104058344	-	-2.15	1.27	1.6e-06	BOTTOM
Slc12a2	ENSMUST00000115366	chr18	58038223	58038227	+	-1.55	-0.35	0.039	TOP
Slc12a4	ENSMUST00000116429	chr8	108489932	108489943	-	-2.12	0.68	8.8e-05	TOP
Slc12a4	ENSMUST00000034370	chr8	108489962	108489971	-	-2.06	3.45	8.2e-12	TOP
Slc12a4	ENSMUST00000034370	chr8	108489979	108489982	-	-1.9	1.95	5.9e-06	TOP
Slc12a4	ENSMUST00000034370	chr8	108489991	108489999	-	-2.72	4.52	3.7e-16	TOP
Slc12a4	ENSMUST00000034370	chr8	108490002	108490005	-	-2.58	1.79	1.8e-09	TOP
Slc12a4	ENSMUST00000034370	chr8	108490011	108490018	-	-1.41	1.89	0.0053	TOP
Slc12a4	ENSMUST00000116429	chr8	108489862	108490057	-	-2.26	5.5	6.3e-21	BOTTOM
Slc12a6	ENSMUST00000110991	chr2	112105730	112105928	+	-1.47	3.43	2.3e-06	TOP
Slc12a6	ENSMUST00000110991	chr2	112105944	112105947	+	-4.77	-2.66	0.041	TOP
Slc12a6	ENSMUST00000110991	chr2	112106043	112106054	+	-4.96	-2.48	0.028	TOP
Slc12a6	ENSMUST00000110991	chr2	112105719	112105917	+	-1.56	2.96	3.2e-08	BOTTOM
Slc12a7	ENSMUST00000171201	chr13	73901185	73901188	+	1.6	1.61	6e-05	TOP
Slc12a7	ENSMUST00000171201	chr13	73901195	73901198	+	1.49	2.49	2.5e-05	TOP
Slc12a7	ENSMUST00000171201	chr13	73901202	73901205	+	1.44	0.13	0.023	TOP
Slc13a4	ENSMUST00000155366	chr6	35237515	35237546	-	8.64	4.26	2.4e-55	TOP
Slc13a4	ENSMUST00000155366	chr6	35237634	35237639	-	5.58	-2.01	0.0045	TOP
Slc13a4	ENSMUST00000155366	chr6	35237452	35237639	-	8.82	3.93	1.9e-66	BOTTOM
Slc15a4	ENSMUST00000031367	chr5	128097767	128097769	-	-2.67	-0.79	0.0058	TOP
Slc16a1	ENSMUST00000046212	chr3	104442588	104442590	+	1.74	5.26	1.8e-08	TOP
Slc16a1	ENSMUST00000046212	chr3	104442662	104442672	+	1.94	0.51	0.00063	TOP
Slc16a1	ENSMUST00000046212	chr3	104442533	104442727	+	1.5	5.31	5.1e-10	BOTTOM
Slc16a13	ENSMUST00000141290	chr11	70034205	70034336	-	-1.02	0.38	0.037	BOTTOM
Slc16a5	ENSMUST00000106532	chr11	115323753	115323786	+	5.82	-1.76	0.0027	TOP
Slc19a1	ENSMUST00000144234	chr10	76495472	76495478	+	3.84	2.39	5.1e-18	TOP
Slc19a1	ENSMUST00000144234	chr10	76495500	76495502	+	3.86	-1.38	0.0011	TOP
Slc19a1	ENSMUST00000144234	chr10	76495418	76495502	+	2.76	2.7	4.5e-15	BOTTOM
Slc19a2	ENSMUST00000159230	chr1	166179211	166179214	+	-2.08	0.24	0.0013	TOP
Slc1a3	ENSMUST00000133309	chr15	8660449	8660451	-	3.56	1.11	4.9e-10	TOP
Slc1a3	ENSMUST00000133309	chr15	8660453	8660455	-	4.29	1.82	1.1e-18	TOP
Slc1a3	ENSMUST00000133309	chr15	8660463	8660468	-	3.31	5.17	1.1e-31	TOP
Slc1a3	ENSMUST00000133309	chr15	8660485	8660490	-	2.8	2.9	3.5e-15	TOP
Slc1a3	ENSMUST00000129325	chr15	8660493	8660495	-	1.73	-0.45	0.02	TOP
Slc1a3	ENSMUST00000129325	chr15	8660498	8660505	-	1.61	-0.55	0.036	TOP
Slc1a3	ENSMUST00000005493	chr15	8660753	8660755	-	5.13	-2.43	0.031	TOP
Slc1a3	ENSMUST00000157065	chr15	8660366	8660519	-	3.16	6.14	7.5e-40	BOTTOM
Slc1a3	ENSMUST00000005493	chr15	8660740	8660756	-	3.3	-0.06	1.5e-08	BOTTOM
Slc1a4	ENSMUST00000004634	chr11	20232696	20232701	-	-1.54	0.62	0.0038	TOP
Slc1a4	ENSMUST00000109594	chr11	20232713	20232719	-	-1.52	2.84	2e-05	TOP
Slc1a4	ENSMUST00000004634	chr11	20232596	20232762	-	-1.58	3.54	7.6e-08	BOTTOM
Slc1a5	ENSMUST00000065232	chr7	17366691	17366695	+	3.09	5.4	6.5e-28	TOP
Slc1a5	ENSMUST00000127401	chr7	17366713	17366717	+	2.31	10.12	7e-19	TOP
Slc1a5	ENSMUST00000167321	chr7	17366740	17366742	+	2.43	1.27	8e-08	TOP
Slc1a5	ENSMUST00000167321	chr7	17366791	17366796	+	3.7	0.85	9.8e-11	TOP
Slc1a5	ENSMUST00000167321	chr7	17366803	17366811	+	1.98	-0.1	0.0022	TOP
Slc1a5	ENSMUST00000167321	chr7	17366833	17366836	+	2.99	0.78	4.8e-08	TOP
Slc1a5	ENSMUST00000167321	chr7	17366849	17366852	+	3.86	-1.37	0.0019	TOP
Slc1a5	ENSMUST00000167321	chr7	17366879	17366882	+	5.13	-2.46	0.03	TOP
Slc1a5	ENSMUST00000167321	chr7	17366938	17366942	+	3.97	0.14	9.6e-09	TOP
Slc1a5	ENSMUST00000167321	chr7	17367451	17367453	+	4.1	-1.12	0.00085	TOP
Slc1a5	ENSMUST00000167321	chr7	17367463	17367466	+	3.65	-0.17	1.8e-05	TOP
Slc1a5	ENSMUST00000167321	chr7	17367479	17367481	+	1.97	-0.94	0.042	TOP
Slc1a5	ENSMUST00000167321	chr7	17367504	17367506	+	5.13	-2.46	0.031	TOP
Slc1a5	ENSMUST00000167321	chr7	17367527	17367531	+	2.72	-1.56	0.046	TOP
Slc1a5	ENSMUST00000135817	chr7	17370240	17370243	+	3.34	-0.99	0.0051	TOP
Slc1a5	ENSMUST00000131664	chr7	17370766	17370803	+	3.95	-1.29	0.00087	TOP
Slc1a5	ENSMUST00000147814	chr7	17372109	17372147	+	3.77	-1.46	0.0085	TOP
Slc1a5	ENSMUST00000141349	chr7	17379103	17379106	+	3.47	-0.88	0.00063	TOP
Slc1a5	ENSMUST00000065232	chr7	17366690	17366838	+	2.34	9.76	7.9e-25	BOTTOM
Slc1a5	ENSMUST00000167321	chr7	17366849	17366855	+	3.48	-1.39	0.00044	BOTTOM
Slc1a5	ENSMUST00000167321	chr7	17366938	17366942	+	3.98	-0.38	5.2e-09	BOTTOM
Slc1a5	ENSMUST00000167321	chr7	17367429	17367481	+	2.87	1.21	2.2e-11	BOTTOM
Slc1a5	ENSMUST00000135817	chr7	17370240	17370283	+	1.33	0.46	0.0046	BOTTOM
Slc20a1	ENSMUST00000028880	chr2	129024497	129024499	+	-2.74	1.42	5e-09	TOP
Slc20a1	ENSMUST00000028880	chr2	129024513	129024516	+	-2.53	-0.2	0.00048	TOP
Slc20a1	ENSMUST00000140907	chr2	129024533	129024540	+	-2.81	5.15	3.7e-19	TOP
Slc20a1	ENSMUST00000110315	chr2	129025030	129025059	+	-6.18	-1.26	0.00099	TOP
Slc20a1	ENSMUST00000028880	chr2	129024453	129024639	+	-2.77	4.87	2.6e-24	BOTTOM
Slc20a1	ENSMUST00000110315	chr2	129025007	129025059	+	-6.51	-1.45	0.00014	BOTTOM
Slc20a2	ENSMUST00000067786	chr8	23587229	23587231	+	1.18	3.67	0.0039	TOP
Slc20a2	ENSMUST00000067786	chr8	23587236	23587238	+	1.04	2.39	0.016	TOP
Slc20a2	ENSMUST00000067786	chr8	23587270	23587276	+	3.26	1	2.6e-09	TOP
Slc20a2	ENSMUST00000067786	chr8	23587350	23587373	+	1.29	2.14	0.00051	TOP
Slc20a2	ENSMUST00000067786	chr8	23587377	23587379	+	5.13	-2.43	0.031	TOP
Slc20a2	ENSMUST00000067786	chr8	23587160	23587373	+	1.31	5.65	9.1e-07	BOTTOM
Slc22a18	ENSMUST00000052348	chr7	150659651	150659653	+	-5.13	-2.3	0.013	TOP
Slc22a18	ENSMUST00000150791	chr7	150659642	150659720	+	-1.1	1.43	0.0078	BOTTOM
Slc22a20	ENSMUST00000041827	chr19	5986078	5986087	-	6.2	-1.38	0.00046	TOP
Slc22a20	ENSMUST00000041827	chr19	5986128	5986132	-	10.4	2.93	4.3e-32	TOP
Slc22a20	ENSMUST00000041827	chr19	5986152	5986154	-	8.82	1.31	1.2e-20	TOP
Slc22a20	ENSMUST00000041827	chr19	5986184	5986193	-	5.58	-2	0.0036	TOP
Slc22a20	ENSMUST00000041827	chr19	5986040	5986193	-	8.45	4.49	6.7e-69	BOTTOM
Slc22a21	ENSMUST00000076493	chr11	53793811	53793875	-	-1.34	0.57	0.029	TOP
Slc22a23	ENSMUST00000040336	chr13	34437065	34437127	-	3.59	2.38	3.1e-14	TOP
Slc22a23	ENSMUST00000040336	chr13	34437048	34437153	-	3.41	2.19	6.1e-15	BOTTOM
Slc22a5	ENSMUST00000136307	chr11	53705120	53705123	-	5.45	-2.15	0.0071	TOP
Slc22a5	ENSMUST00000019044	chr11	53705146	53705208	-	2.82	4.25	2.1e-20	TOP
Slc22a5	ENSMUST00000019044	chr11	53705120	53705282	-	2.72	3.88	2.9e-23	BOTTOM
Slc23a2	ENSMUST00000128899	chr2	131937183	131937240	-	2.21	0.5	5.3e-05	TOP
Slc23a2	ENSMUST00000128899	chr2	131937183	131937236	-	2.16	-0.06	6.5e-05	BOTTOM
Slc25a1	ENSMUST00000129270	chr16	17926582	17926585	-	2.95	-0.83	0.009	TOP
Slc25a1	ENSMUST00000129270	chr16	17926630	17926632	-	3.8	-0.03	9.2e-06	TOP
Slc25a1	ENSMUST00000129270	chr16	17926764	17926774	-	3.45	0.82	1.7e-09	TOP
Slc25a1	ENSMUST00000129270	chr16	17926811	17926833	-	2.02	0.56	0.0017	TOP
Slc25a1	ENSMUST00000129270	chr16	17927286	17927324	-	3.09	2.43	1.1e-15	TOP
Slc25a1	ENSMUST00000129270	chr16	17927334	17927337	-	4.95	-2.66	0.041	TOP
Slc25a1	ENSMUST00000129270	chr16	17927347	17927350	-	5.58	-2.01	0.0052	TOP
Slc25a1	ENSMUST00000129270	chr16	17927377	17927385	-	2.49	-0.5	0.005	TOP
Slc25a1	ENSMUST00000129270	chr16	17927467	17927470	-	3.1	-0.29	0.00022	TOP
Slc25a1	ENSMUST00000131507	chr16	17927514	17927517	-	6.02	-1.56	0.00054	TOP
Slc25a1	ENSMUST00000131507	chr16	17927642	17927644	-	6.43	-1.14	1.9e-05	TOP
Slc25a1	ENSMUST00000131507	chr16	17927727	17927730	-	5.45	-2.13	0.0076	TOP
Slc25a1	ENSMUST00000150925	chr16	17927777	17927844	-	1.44	2.2	0.00027	TOP
Slc25a1	ENSMUST00000150925	chr16	17927917	17927922	-	6.43	-1.14	2e-05	TOP
Slc25a1	ENSMUST00000150925	chr16	17927928	17927932	-	3.73	2.27	2.4e-12	TOP
Slc25a1	ENSMUST00000150925	chr16	17927938	17927942	-	3.49	0.65	1e-07	TOP
Slc25a1	ENSMUST00000150925	chr16	17928090	17928097	-	4.18	0.72	1.7e-09	TOP
Slc25a1	ENSMUST00000142022	chr16	17928124	17928127	-	4.5	-0.75	0.0002	TOP
Slc25a1	ENSMUST00000142022	chr16	17928192	17928194	-	3.82	-0.55	5.3e-05	TOP
Slc25a1	ENSMUST00000142022	chr16	17928202	17928205	-	3.08	0.49	2.4e-07	TOP
Slc25a1	ENSMUST00000142022	chr16	17928224	17928227	-	5.15	1.68	9.3e-19	TOP
Slc25a1	ENSMUST00000142022	chr16	17928234	17928236	-	4.47	3.48	1.3e-27	TOP
Slc25a1	ENSMUST00000142022	chr16	17928250	17928252	-	4.12	4.73	5.3e-36	TOP
Slc25a1	ENSMUST00000142022	chr16	17928260	17928262	-	4.36	4.28	1e-33	TOP
Slc25a1	ENSMUST00000147384	chr16	17928272	17928274	-	3.87	6.31	1.5e-36	TOP
Slc25a1	ENSMUST00000147384	chr16	17928301	17928303	-	2.16	4.75	3.8e-12	TOP
Slc25a1	ENSMUST00000003622	chr16	17928308	17928310	-	1.28	0.45	0.032	TOP
Slc25a1	ENSMUST00000003622	chr16	17928333	17928336	-	3.05	0.97	8.4e-09	TOP
Slc25a1	ENSMUST00000003622	chr16	17928437	17928439	-	1.79	-0.6	0.024	TOP
Slc25a1	ENSMUST00000129270	chr16	17926753	17926833	-	3.47	3.23	1.8e-24	BOTTOM
Slc25a1	ENSMUST00000129270	chr16	17927286	17927385	-	3.27	2.52	5.8e-20	BOTTOM
Slc25a1	ENSMUST00000150925	chr16	17927726	17927785	-	2.5	1.63	3.4e-10	BOTTOM
Slc25a1	ENSMUST00000150925	chr16	17927927	17928006	-	1.38	4.62	1.9e-08	BOTTOM
Slc25a1	ENSMUST00000142022	chr16	17928190	17928339	-	3.21	9.42	2.6e-42	BOTTOM
Slc25a10	ENSMUST00000026899	chr11	120352879	120352882	+	6.69	-0.87	6e-06	TOP
Slc25a10	ENSMUST00000026899	chr11	120352922	120352924	+	7.35	-0.17	2.6e-08	TOP
Slc25a10	ENSMUST00000026899	chr11	120352926	120352929	+	7.31	-0.19	4.4e-07	TOP
Slc25a10	ENSMUST00000026899	chr11	120352949	120352953	+	7.27	-0.27	1.4e-08	TOP
Slc25a10	ENSMUST00000026899	chr11	120353134	120353136	+	7.85	0.31	1.9e-09	TOP
Slc25a10	ENSMUST00000026899	chr11	120353159	120353164	+	2.21	1.83	1.6e-07	TOP
Slc25a10	ENSMUST00000026899	chr11	120353170	120353175	+	1.63	1.1	0.00058	TOP
Slc25a10	ENSMUST00000144706	chr11	120353188	120353191	+	2.96	6.46	5.2e-29	TOP
Slc25a10	ENSMUST00000127349	chr11	120353216	120353218	+	5.28	5.57	4.1e-54	TOP
Slc25a10	ENSMUST00000127349	chr11	120353219	120353228	+	5.21	8.59	3.1e-68	TOP
Slc25a10	ENSMUST00000123373	chr11	120353247	120353257	+	6.33	6.21	1.2e-68	TOP
Slc25a10	ENSMUST00000123373	chr11	120353279	120353281	+	5.11	0.73	3.9e-12	TOP
Slc25a10	ENSMUST00000123373	chr11	120353284	120353288	+	6.87	1.67	3.9e-18	TOP
Slc25a10	ENSMUST00000123373	chr11	120353337	120353339	+	5.97	4.14	5e-51	TOP
Slc25a10	ENSMUST00000138874	chr11	120356484	120356486	+	7.42	-0.13	3.5e-09	TOP
Slc25a10	ENSMUST00000138874	chr11	120356772	120356798	+	6.2	-1.35	0.0019	TOP
Slc25a10	ENSMUST00000152187	chr11	120358506	120358509	+	5.45	-2.14	0.012	TOP
Slc25a10	ENSMUST00000152187	chr11	120358987	120359022	+	6.18	0.95	3.4e-14	TOP
Slc25a10	ENSMUST00000152187	chr11	120359385	120359401	+	4.43	0.04	1.8e-07	TOP
Slc25a10	ENSMUST00000152187	chr11	120359552	120359629	+	4.56	1.66	3.8e-15	TOP
Slc25a10	ENSMUST00000152187	chr11	120359704	120359707	+	5.92	-1.66	0.0041	TOP
Slc25a10	ENSMUST00000152187	chr11	120359820	120359909	+	5.12	1.66	3e-15	TOP
Slc25a10	ENSMUST00000026899	chr11	120352919	120352929	+	6.57	0.86	6.1e-16	BOTTOM
Slc25a10	ENSMUST00000144706	chr11	120353159	120353342	+	4.62	8.93	5.8e-76	BOTTOM
Slc25a10	ENSMUST00000138874	chr11	120356287	120356493	+	6.6	1.66	1.9e-28	BOTTOM
Slc25a10	ENSMUST00000152187	chr11	120358987	120359068	+	5.67	0.79	4.9e-15	BOTTOM
Slc25a10	ENSMUST00000152187	chr11	120359818	120359894	+	5.06	1.07	3e-15	BOTTOM
Slc25a11	ENSMUST00000134804	chr11	70458939	70458944	-	2.55	-0.45	0.0013	TOP
Slc25a11	ENSMUST00000136383	chr11	70460322	70460325	-	1.64	0.27	0.0074	TOP
Slc25a11	ENSMUST00000136383	chr11	70460366	70460368	-	1.36	1.66	0.00072	TOP
Slc25a11	ENSMUST00000157076	chr11	70460465	70460468	-	1.06	1.78	0.012	TOP
Slc25a11	ENSMUST00000139638	chr11	70460980	70461000	-	1.45	-0.21	0.038	TOP
Slc25a13	ENSMUST00000015256	chr6	6167054	6167056	-	-5.13	-2.31	0.026	TOP
Slc25a13	ENSMUST00000015256	chr6	6167070	6167091	-	-2.19	1.9	4.7e-05	TOP
Slc25a13	ENSMUST00000015256	chr6	6167109	6167113	-	-1.64	0.52	0.0058	TOP
Slc25a13	ENSMUST00000015256	chr6	6167117	6167121	-	-1.05	1.77	0.011	TOP
Slc25a13	ENSMUST00000015256	chr6	6167043	6167242	-	-1.28	3.56	3.2e-06	BOTTOM
Slc25a16	ENSMUST00000044977	chr10	62383382	62383384	+	1.33	2.17	0.00047	TOP
Slc25a16	ENSMUST00000044977	chr10	62383385	62383387	+	2.37	0.23	0.00034	TOP
Slc25a16	ENSMUST00000138597	chr10	62383409	62383411	+	1.35	1.88	0.0012	TOP
Slc25a16	ENSMUST00000138597	chr10	62383418	62383422	+	1.41	4.05	2.2e-06	TOP
Slc25a16	ENSMUST00000144459	chr10	62383437	62383453	+	2.27	2.65	2e-10	TOP
Slc25a16	ENSMUST00000144459	chr10	62383457	62383461	+	2.39	0.53	4.2e-05	TOP
Slc25a16	ENSMUST00000044977	chr10	62383353	62383565	+	1.49	4.99	1.3e-11	BOTTOM
Slc25a17	ENSMUST00000023040	chr15	81191193	81191196	-	1.03	3.79	0.0011	TOP
Slc25a19	ENSMUST00000154623	chr11	115489087	115489098	-	5.82	-1.77	0.00072	TOP
Slc25a19	ENSMUST00000106503	chr11	115489406	115489408	-	6.5	-1.06	1.4e-05	TOP
Slc25a19	ENSMUST00000106503	chr11	115489411	115489413	-	2.74	-0.99	0.0061	TOP
Slc25a19	ENSMUST00000150898	chr11	115489416	115489418	-	5.92	-1.66	0.0017	TOP
Slc25a19	ENSMUST00000140539	chr11	115489424	115489426	-	3.95	3.98	9.5e-33	TOP
Slc25a19	ENSMUST00000021089	chr11	115489446	115489460	-	1.53	2.41	7.9e-06	TOP
Slc25a19	ENSMUST00000134171	chr11	115489553	115489562	-	3.66	-0.7	9.5e-05	TOP
Slc25a19	ENSMUST00000154623	chr11	115489061	115489104	-	7.35	-0.71	1.6e-09	BOTTOM
Slc25a19	ENSMUST00000106503	chr11	115489398	115489482	-	3.35	5.09	3.3e-41	BOTTOM
Slc25a20	ENSMUST00000035222	chr9	108564463	108564487	+	1.48	4.83	8.8e-08	TOP
Slc25a20	ENSMUST00000035222	chr9	108564500	108564502	+	2.48	2.51	7.7e-12	TOP
Slc25a20	ENSMUST00000035222	chr9	108564533	108564538	+	5.45	1.98	1e-24	TOP
Slc25a20	ENSMUST00000035222	chr9	108564355	108564542	+	1.68	5.07	9.6e-13	BOTTOM
Slc25a22	ENSMUST00000174095	chr7	148616866	148616934	-	3.71	-0.65	0.00016	TOP
Slc25a22	ENSMUST00000156305	chr7	148619868	148619889	-	1.89	-1	0.049	TOP
Slc25a22	ENSMUST00000156305	chr7	148620192	148620194	-	3.3	-0.09	5.2e-05	TOP
Slc25a22	ENSMUST00000132635	chr7	148621214	148621219	-	5.82	-1.76	0.0013	TOP
Slc25a22	ENSMUST00000132635	chr7	148621234	148621268	-	4.1	3.94	9.4e-31	TOP
Slc25a22	ENSMUST00000172654	chr7	148623493	148623497	-	2.95	1.79	7.8e-12	TOP
Slc25a22	ENSMUST00000172654	chr7	148623500	148623502	-	1.52	1.55	0.0039	TOP
Slc25a22	ENSMUST00000106006	chr7	148623517	148623524	-	1.78	4.02	5.2e-09	TOP
Slc25a22	ENSMUST00000124266	chr7	148623541	148623545	-	2.18	2.35	7.8e-10	TOP
Slc25a22	ENSMUST00000156305	chr7	148619877	148619889	-	2.02	-1.72	0.039	BOTTOM
Slc25a22	ENSMUST00000156305	chr7	148620187	148620226	-	2.79	0.96	5e-08	BOTTOM
Slc25a22	ENSMUST00000132635	chr7	148621214	148621278	-	4.1	3.55	7.4e-37	BOTTOM
Slc25a22	ENSMUST00000172654	chr7	148623487	148623567	-	2.23	5.49	1.7e-19	BOTTOM
Slc25a24	ENSMUST00000029477	chr3	108926025	108926027	+	-3.26	-0.8	0.0026	TOP
Slc25a24	ENSMUST00000029477	chr3	108926065	108926068	+	-3.59	4.13	2.9e-26	TOP
Slc25a24	ENSMUST00000140786	chr3	108926075	108926078	+	-4.48	3.72	9.4e-34	TOP
Slc25a24	ENSMUST00000140786	chr3	108926081	108926083	+	-7.92	0.51	4.1e-13	TOP
Slc25a24	ENSMUST00000140786	chr3	108926105	108926107	+	-5.56	1.93	7.4e-20	TOP
Slc25a24	ENSMUST00000140786	chr3	108926205	108926207	+	-5.94	-1.49	0.00095	TOP
Slc25a24	ENSMUST00000140786	chr3	108926218	108926222	+	-4.81	-0.17	3.1e-07	TOP
Slc25a24	ENSMUST00000029477	chr3	108926018	108926230	+	-3.9	5.5	6.1e-53	BOTTOM
Slc25a25	ENSMUST00000113307	chr2	32279515	32279519	-	4.61	-0.65	1.2e-05	TOP
Slc25a25	ENSMUST00000113307	chr2	32279537	32279539	-	4.18	-1.04	0.0008	TOP
Slc25a25	ENSMUST00000113307	chr2	32279540	32279591	-	3.43	5.02	1.2e-32	TOP
Slc25a25	ENSMUST00000028160	chr2	32306413	32306415	-	2.3	-1.38	0.042	TOP
Slc25a25	ENSMUST00000028160	chr2	32306923	32306964	-	2.02	3.6	3.6e-12	TOP
Slc25a25	ENSMUST00000113307	chr2	32279488	32279621	-	3.44	4.72	3.9e-41	BOTTOM
Slc25a25	ENSMUST00000028160	chr2	32306413	32306434	-	2.36	-1.46	0.0087	BOTTOM
Slc25a25	ENSMUST00000028160	chr2	32306883	32306981	-	2	3.3	2.9e-14	BOTTOM
Slc25a26	ENSMUST00000061118	chr6	94450311	94450326	+	1.13	3.32	0.00055	TOP
Slc25a26	ENSMUST00000061118	chr6	94450335	94450337	+	3.3	-0.08	1.1e-05	TOP
Slc25a26	ENSMUST00000061118	chr6	94450338	94450340	+	2.7	1.74	3.7e-09	TOP
Slc25a26	ENSMUST00000061118	chr6	94450358	94450360	+	1.32	-0.07	0.046	TOP
Slc25a26	ENSMUST00000061118	chr6	94450385	94450388	+	3.88	3.12	2.4e-26	TOP
Slc25a26	ENSMUST00000061118	chr6	94450564	94450593	+	3.67	-1.54	0.0063	TOP
Slc25a26	ENSMUST00000061118	chr6	94450278	94450420	+	2.2	4.41	3.2e-19	BOTTOM
Slc25a28	ENSMUST00000046038	chr19	43749330	43749406	-	1.13	3.9	0.012	TOP
Slc25a28	ENSMUST00000046038	chr19	43749304	43749409	-	1.11	3.56	0.0067	BOTTOM
Slc25a29	ENSMUST00000139714	chr12	110074031	110074079	-	1.5	2.93	6.6e-06	TOP
Slc25a29	ENSMUST00000139714	chr12	110074014	110074116	-	1.45	2.66	1.3e-06	BOTTOM
Slc25a3	ENSMUST00000164505	chr10	90586334	90586421	-	1.07	2.82	0.0079	TOP
Slc25a3	ENSMUST00000164505	chr10	90586681	90586683	-	1.41	0.31	0.035	TOP
Slc25a3	ENSMUST00000164505	chr10	90586698	90586702	-	2.01	1.21	7.9e-05	TOP
Slc25a3	ENSMUST00000163246	chr10	90586708	90586713	-	1.33	7.72	2.1e-07	TOP
Slc25a3	ENSMUST00000163246	chr10	90586719	90586721	-	1.63	6.43	2.1e-08	TOP
Slc25a3	ENSMUST00000170810	chr10	90586749	90586752	-	1.42	4.89	8e-08	TOP
Slc25a3	ENSMUST00000172442	chr10	90586771	90586774	-	2.11	2.31	1e-08	TOP
Slc25a3	ENSMUST00000076694	chr10	90586784	90586787	-	2.35	0.63	4.6e-05	TOP
Slc25a3	ENSMUST00000076694	chr10	90586803	90586807	-	2.42	-0.88	0.007	TOP
Slc25a3	ENSMUST00000076694	chr10	90586816	90586819	-	3.56	-1.66	0.0059	TOP
Slc25a3	ENSMUST00000164505	chr10	90586335	90586421	-	1.07	2.3	0.0036	BOTTOM
Slc25a30	ENSMUST00000022580	chr14	76186780	76186782	-	2.59	1.99	5.2e-10	TOP
Slc25a30	ENSMUST00000022580	chr14	76186811	76186814	-	-1.1	3	0.0032	TOP
Slc25a32	ENSMUST00000022908	chr15	38944126	38944130	-	-2.53	-0.19	0.00083	TOP
Slc25a32	ENSMUST00000022908	chr15	38944164	38944171	-	-1.85	0.78	0.00075	TOP
Slc25a32	ENSMUST00000022908	chr15	38944220	38944222	-	1.35	0.73	0.023	TOP
Slc25a32	ENSMUST00000022908	chr15	38944228	38944231	-	1.11	1.94	0.0069	TOP
Slc25a33	ENSMUST00000105686	chr4	149148261	149148269	-	3.19	-2.01	0.043	TOP
Slc25a33	ENSMUST00000105686	chr4	149148332	149148336	-	3.88	4.85	4.7e-33	TOP
Slc25a33	ENSMUST00000105686	chr4	149148349	149148353	-	3.82	-0.54	0.00023	TOP
Slc25a33	ENSMUST00000105686	chr4	149148360	149148364	-	1.69	-0.03	0.007	TOP
Slc25a33	ENSMUST00000105686	chr4	149148402	149148404	-	3.49	0.08	4.5e-07	TOP
Slc25a33	ENSMUST00000105686	chr4	149148217	149148430	-	3.44	5.57	3.9e-43	BOTTOM
Slc25a34	ENSMUST00000038661	chr4	141179721	141179757	-	6.79	3.33	2e-42	TOP
Slc25a34	ENSMUST00000038661	chr4	141179777	141179786	-	6.69	-0.87	2.7e-06	TOP
Slc25a34	ENSMUST00000038661	chr4	141179710	141179787	-	6.45	3.04	8e-46	BOTTOM
Slc25a35	ENSMUST00000102606	chr11	68781622	68781650	+	2.09	0.83	0.00016	TOP
Slc25a35	ENSMUST00000102606	chr11	68781602	68781684	+	2.12	0.8	1.1e-05	BOTTOM
Slc25a36	ENSMUST00000085206	chr9	97011544	97011553	-	1.08	3.34	0.0012	TOP
Slc25a36	ENSMUST00000085206	chr9	97011555	97011557	-	2.2	-1.46	0.044	TOP
Slc25a36	ENSMUST00000085206	chr9	97011568	97011571	-	1.59	0.13	0.01	TOP
Slc25a39	ENSMUST00000128825	chr11	102264957	102264976	-	2.45	-0.29	0.0021	TOP
Slc25a39	ENSMUST00000147160	chr11	102267681	102267719	-	2.93	-1.37	0.024	TOP
Slc25a39	ENSMUST00000147160	chr11	102267888	102267932	-	1.5	2.24	0.0015	TOP
Slc25a39	ENSMUST00000149777	chr11	102268579	102268581	-	3.77	-1.45	0.0028	TOP
Slc25a39	ENSMUST00000149777	chr11	102268623	102268626	-	-1.36	0.4	0.015	TOP
Slc25a39	ENSMUST00000154001	chr11	102268729	102268734	-	1.8	0.68	0.00053	TOP
Slc25a39	ENSMUST00000141535	chr11	102268746	102268748	-	2.22	2.15	1.9e-08	TOP
Slc25a39	ENSMUST00000141535	chr11	102268757	102268761	-	2.82	3.64	5.1e-19	TOP
Slc25a39	ENSMUST00000123688	chr11	102268775	102268778	-	1.96	3.41	5.1e-10	TOP
Slc25a39	ENSMUST00000142097	chr11	102268790	102268795	-	1.63	6.21	3e-07	TOP
Slc25a39	ENSMUST00000142097	chr11	102268799	102268802	-	1.02	3.83	0.0034	TOP
Slc25a39	ENSMUST00000134669	chr11	102268837	102268840	-	1.45	2.13	0.0072	TOP
Slc25a39	ENSMUST00000124755	chr11	102269777	102269785	-	1.16	2.87	0.001	TOP
Slc25a39	ENSMUST00000128825	chr11	102264957	102264976	-	2.45	-0.81	0.0011	BOTTOM
Slc25a39	ENSMUST00000147160	chr11	102267888	102267967	-	1.55	1.86	0.00018	BOTTOM
Slc25a39	ENSMUST00000154001	chr11	102268676	102268860	-	1.2	8.29	1.5e-06	BOTTOM
Slc25a39	ENSMUST00000124755	chr11	102269777	102269787	-	1.19	2.41	0.00025	BOTTOM
Slc25a4	ENSMUST00000155986	chr8	47296182	47296184	-	-1.24	1.02	0.02	TOP
Slc25a4	ENSMUST00000155986	chr8	47296380	47296385	-	-1.24	7.2	1.7e-05	TOP
Slc25a4	ENSMUST00000155986	chr8	47296182	47296185	-	-1.3	0.67	0.0054	BOTTOM
Slc25a42	ENSMUST00000110127	chr8	72736156	72736160	-	2.04	2.31	2.5e-08	TOP
Slc25a42	ENSMUST00000110127	chr8	72736180	72736183	-	1.24	3.35	0.00046	TOP
Slc25a42	ENSMUST00000110127	chr8	72736141	72736230	-	1.39	5.1	1.8e-10	BOTTOM
Slc25a44	ENSMUST00000057935	chr3	88229005	88229008	-	5.82	-1.75	0.0016	TOP
Slc25a44	ENSMUST00000057935	chr3	88229023	88229027	-	2.3	2.25	2.9e-09	TOP
Slc25a44	ENSMUST00000057935	chr3	88229056	88229059	-	1.17	0.78	0.044	TOP
Slc25a44	ENSMUST00000057935	chr3	88228992	88229061	-	1.33	4.65	4.3e-08	BOTTOM
Slc25a45	ENSMUST00000145200	chr19	5877799	5877827	+	-1.38	-0.54	0.04	BOTTOM
Slc25a46	ENSMUST00000060396	chr18	31769518	31769524	-	1.98	0.81	7.7e-05	TOP
Slc25a46	ENSMUST00000060396	chr18	31769538	31769542	-	1.52	0.18	0.035	TOP
Slc25a46	ENSMUST00000060396	chr18	31769570	31769573	-	1.3	0.92	0.0065	TOP
Slc25a5	ENSMUST00000016463	chrX	34335640	34335642	+	1.09	4.65	0.0024	TOP
Slc25a5	ENSMUST00000016463	chrX	34335643	34335645	+	1.46	9.1	3.5e-07	TOP
Slc25a5	ENSMUST00000126608	chrX	34335766	34335779	+	2.65	1.86	4.4e-09	TOP
Slc25a5	ENSMUST00000156672	chrX	34336836	34336848	+	2.68	-0.65	0.0029	TOP
Slc25a5	ENSMUST00000156672	chrX	34337097	34337099	+	2.68	0.12	0.00014	TOP
Slc25a5	ENSMUST00000016463	chrX	34335561	34335779	+	1.68	9.27	2e-12	BOTTOM
Slc26a2	ENSMUST00000148829	chr18	61371136	61371142	-	1.87	2.98	1.5e-08	TOP
Slc26a2	ENSMUST00000146409	chr18	61371281	61371284	-	-3.25	-1.66	0.013	TOP
Slc26a2	ENSMUST00000146409	chr18	61371107	61371284	-	1.22	2.99	1.2e-05	BOTTOM
Slc26a6	ENSMUST00000098376	chr9	108756404	108756438	+	2.58	2.74	1e-10	TOP
Slc26a6	ENSMUST00000098376	chr9	108756471	108756477	+	2.3	-0.42	0.0014	TOP
Slc26a6	ENSMUST00000098376	chr9	108756487	108756490	+	2.3	-1.37	0.042	TOP
Slc26a6	ENSMUST00000098376	chr9	108757022	108757050	+	3.39	1.28	1.2e-11	TOP
Slc26a6	ENSMUST00000098376	chr9	108756366	108756490	+	2.24	2.83	1.6e-11	BOTTOM
Slc26a6	ENSMUST00000098376	chr9	108757002	108757050	+	3	0.98	1.2e-11	BOTTOM
Slc27a1	ENSMUST00000034267	chr8	74092743	74092746	+	3.67	-1.54	0.0086	TOP
Slc27a1	ENSMUST00000034267	chr8	74092792	74092796	+	4.73	2.06	8e-22	TOP
Slc27a1	ENSMUST00000034267	chr8	74092806	74092809	+	4.6	2.43	2.6e-25	TOP
Slc27a1	ENSMUST00000034267	chr8	74092813	74092815	+	3.43	0.35	2.1e-07	TOP
Slc27a1	ENSMUST00000034267	chr8	74092741	74092882	+	4.72	3.79	1.7e-47	BOTTOM
Slc27a4	ENSMUST00000080065	chr2	29658223	29658233	+	1.55	3	5.1e-05	TOP
Slc27a4	ENSMUST00000080065	chr2	29658244	29658247	+	3.45	-1.76	0.03	TOP
Slc27a4	ENSMUST00000080065	chr2	29658304	29658331	+	1.2	0.49	0.045	TOP
Slc29a1	ENSMUST00000167748	chr17	45727227	45727230	-	-5.13	-2.3	0.013	TOP
Slc29a1	ENSMUST00000171876	chr17	45729641	45729688	-	-2.52	0.76	1.6e-05	TOP
Slc29a1	ENSMUST00000171876	chr17	45729794	45729799	-	-3.69	0.15	4.9e-06	TOP
Slc29a1	ENSMUST00000171876	chr17	45729831	45729838	-	-2.47	0.22	0.00029	TOP
Slc29a1	ENSMUST00000171876	chr17	45729867	45729889	-	-2.23	2.82	6.3e-10	TOP
Slc29a1	ENSMUST00000171081	chr17	45732156	45732159	-	-2.39	-1.56	0.04	TOP
Slc29a1	ENSMUST00000171081	chr17	45732197	45732224	-	-4.28	0.17	6.6e-07	TOP
Slc29a1	ENSMUST00000171081	chr17	45732405	45732414	-	-2.05	-0.36	0.0058	TOP
Slc29a1	ENSMUST00000171081	chr17	45732442	45732446	-	-3.59	0.74	3.5e-08	TOP
Slc29a1	ENSMUST00000170425	chr17	45732463	45732465	-	-3.44	3.35	2.9e-22	TOP
Slc29a1	ENSMUST00000167332	chr17	45732476	45732480	-	-3.62	5.74	1.6e-31	TOP
Slc29a1	ENSMUST00000167332	chr17	45732485	45732487	-	-3.43	2.32	2.6e-17	TOP
Slc29a1	ENSMUST00000167863	chr17	45732496	45732507	-	-3.01	4.99	2.5e-22	TOP
Slc29a1	ENSMUST00000064889	chr17	45732517	45732520	-	-3.52	3.06	2.3e-21	TOP
Slc29a1	ENSMUST00000064889	chr17	45732522	45732525	-	-2.67	1.15	1.8e-06	TOP
Slc29a1	ENSMUST00000168274	chr17	45733636	45733646	-	-3.86	0.31	1.7e-07	TOP
Slc29a1	ENSMUST00000168274	chr17	45733659	45733661	-	-6.02	-1.39	0.00034	TOP
Slc29a1	ENSMUST00000168274	chr17	45733999	45734009	-	-3.96	1.1	9.5e-12	TOP
Slc29a1	ENSMUST00000168274	chr17	45734029	45734034	-	-4.96	-2.48	0.032	TOP
Slc29a1	ENSMUST00000171876	chr17	45729638	45729688	-	-2.57	0.29	4.2e-06	BOTTOM
Slc29a1	ENSMUST00000171876	chr17	45729782	45729897	-	-2.42	3.18	8.5e-15	BOTTOM
Slc29a1	ENSMUST00000171081	chr17	45732146	45732233	-	-4.75	1.32	6.7e-17	BOTTOM
Slc29a1	ENSMUST00000171081	chr17	45732408	45732529	-	-3.28	7.52	1.7e-39	BOTTOM
Slc29a1	ENSMUST00000168274	chr17	45733636	45733709	-	-4.26	1.83	4.6e-19	BOTTOM
Slc29a1	ENSMUST00000168274	chr17	45733997	45734040	-	-3.59	1.05	7.1e-13	BOTTOM
Slc29a3	ENSMUST00000117513	chr10	60215503	60215593	-	-1.09	3.29	0.00025	BOTTOM
Slc2a1	ENSMUST00000144329	chr4	118781451	118781453	+	-2.4	-0.06	0.0012	TOP
Slc2a10	ENSMUST00000029196	chr2	165329399	165329407	+	-1.09	3.5	0.00039	TOP
Slc2a10	ENSMUST00000029196	chr2	165329285	165329475	+	-1.01	3.3	0.00025	BOTTOM
Slc2a4	ENSMUST00000141837	chr11	69757783	69757787	-	6.11	-1.46	0.00018	TOP
Slc2a4	ENSMUST00000152487	chr11	69760917	69760931	-	7.62	0.08	1.5e-10	TOP
Slc2a4	ENSMUST00000135437	chr11	69761662	69761664	-	6.57	1.32	5.8e-21	TOP
Slc2a4	ENSMUST00000142500	chr11	69761689	69761693	-	7.13	1.9	1e-25	TOP
Slc2a4	ENSMUST00000142500	chr11	69761704	69761707	-	6.8	-0.75	1.4e-06	TOP
Slc2a4	ENSMUST00000152487	chr11	69760892	69760931	-	8.1	0.05	2.2e-14	BOTTOM
Slc2a4	ENSMUST00000018710	chr11	69761636	69761718	-	8.42	5.41	7.8e-101	BOTTOM
Slc2a9	ENSMUST00000156272	chr5	38871437	38871451	-	-1.05	1.69	0.017	TOP
Slc30a5	ENSMUST00000022129	chr13	101603188	101603199	-	1.3	1.65	0.004	TOP
Slc30a5	ENSMUST00000022129	chr13	101603252	101603257	-	1.44	0.78	0.0043	TOP
Slc30a5	ENSMUST00000022129	chr13	101603179	101603199	-	1.36	1.46	0.001	BOTTOM
Slc30a7	ENSMUST00000067485	chr3	115710268	115710309	-	-1.02	4.9	0.00033	TOP
Slc30a7	ENSMUST00000067485	chr3	115710323	115710325	-	-3.04	-0.06	1.5e-05	TOP
Slc30a7	ENSMUST00000067485	chr3	115710161	115710331	-	-1.05	4.65	2.3e-05	BOTTOM
Slc30a9	ENSMUST00000031129	chr5	67698229	67698234	+	1.22	3.55	0.00015	TOP
Slc30a9	ENSMUST00000031129	chr5	67698246	67698250	+	1.45	2	0.00061	TOP
Slc30a9	ENSMUST00000031129	chr5	67698251	67698254	+	1.17	0.71	0.026	TOP
Slc30a9	ENSMUST00000031129	chr5	67698342	67698344	+	3.19	-2.01	0.038	TOP
Slc30a9	ENSMUST00000159907	chr5	67707029	67707038	+	1.35	0.7	0.019	TOP
Slc31a1	ENSMUST00000084526	chr4	62021781	62021786	+	1.75	3.92	4.8e-09	TOP
Slc33a1	ENSMUST00000161659	chr3	63768499	63768501	-	-3.14	-0.9	0.002	TOP
Slc35a3	ENSMUST00000029569	chr3	116415596	116415639	-	4.07	1.76	9.8e-18	TOP
Slc35a3	ENSMUST00000029569	chr3	116415568	116415639	-	4.25	1.43	2.9e-19	BOTTOM
Slc35a4	ENSMUST00000050476	chr18	36839225	36839257	+	2.81	5.73	3.4e-13	TOP
Slc35a4	ENSMUST00000036158	chr18	36839270	36839274	+	3.26	-1.06	0.0016	TOP
Slc35a4	ENSMUST00000050476	chr18	36839194	36839278	+	2.83	5.28	1.3e-16	BOTTOM
Slc35b1	ENSMUST00000021243	chr11	95245950	95245989	+	1.69	2.1	2e-05	TOP
Slc35b1	ENSMUST00000021243	chr11	95245939	95246010	+	1.72	1.83	3.1e-06	BOTTOM
Slc35b2	ENSMUST00000113541	chr17	45700967	45700969	+	-3.54	-1.39	0.0055	TOP
Slc35b3	ENSMUST00000167513	chr13	39052380	39052382	-	-1.22	1.02	0.023	TOP
Slc35b3	ENSMUST00000021870	chr13	39052718	39052766	-	-1.31	-0.36	0.043	BOTTOM
Slc35b4	ENSMUST00000145857	chr6	34126982	34126987	-	-1.28	3.95	2.6e-05	TOP
Slc35b4	ENSMUST00000145857	chr6	34126993	34126995	-	-1.58	1.3	0.0022	TOP
Slc35b4	ENSMUST00000138250	chr6	34127026	34127029	-	1.55	0.8	0.0063	TOP
Slc35b4	ENSMUST00000138250	chr6	34127053	34127058	-	1.3	0.61	0.017	TOP
Slc35d1	ENSMUST00000150285	chr4	102887950	102887991	-	-2.31	-0.39	0.0031	TOP
Slc35e2	ENSMUST00000118607	chr4	154975973	154976038	+	1.19	3.22	0.00012	TOP
Slc35e2	ENSMUST00000118607	chr4	154975980	154976053	+	1.23	2.83	1.1e-05	BOTTOM
Slc35e3	ENSMUST00000079041	chr10	117183387	117183390	-	2.68	5.99	4.4e-16	TOP
Slc35e3	ENSMUST00000079041	chr10	117183396	117183398	-	3.4	4.16	1.1e-13	TOP
Slc35e3	ENSMUST00000079041	chr10	117183399	117183401	-	4.33	6.73	9.8e-32	TOP
Slc35e3	ENSMUST00000079041	chr10	117183416	117183422	-	2.67	6.16	1e-14	TOP
Slc35e3	ENSMUST00000079041	chr10	117183428	117183435	-	2.12	9.75	6.6e-18	TOP
Slc35e3	ENSMUST00000079041	chr10	117183465	117183468	-	2.03	6.82	7.1e-13	TOP
Slc35e3	ENSMUST00000079041	chr10	117183488	117183492	-	2.26	4.94	2e-07	TOP
Slc35e3	ENSMUST00000079041	chr10	117183495	117183497	-	1.28	0.46	0.044	TOP
Slc35e3	ENSMUST00000079041	chr10	117183498	117183500	-	1.78	0.03	0.0053	TOP
Slc35e3	ENSMUST00000079041	chr10	117183506	117183509	-	2.41	1.39	1.6e-05	TOP
Slc35e3	ENSMUST00000079041	chr10	117183386	117183509	-	2.14	10.39	2e-24	BOTTOM
Slc35e4	ENSMUST00000051207	chr11	3813725	3813730	-	1.45	-0.21	0.034	TOP
Slc35e4	ENSMUST00000051207	chr11	3813777	3813786	-	1.08	1.63	0.011	TOP
Slc35f5	ENSMUST00000027580	chr1	127457158	127457230	+	-1.58	1.88	0.00026	TOP
Slc35f5	ENSMUST00000027580	chr1	127457976	127457978	+	-3.01	-1.89	0.036	TOP
Slc35f5	ENSMUST00000027580	chr1	127458065	127458122	+	-1.71	1.55	6.1e-05	TOP
Slc35f5	ENSMUST00000027580	chr1	127457156	127457229	+	-1.54	1.37	0.00037	BOTTOM
Slc35f5	ENSMUST00000027580	chr1	127458065	127458120	+	-1.7	0.87	6.8e-05	BOTTOM
Slc36a1	ENSMUST00000108872	chr11	55017838	55017863	+	-1.46	4	2.1e-05	TOP
Slc36a1	ENSMUST00000152336	chr11	55017866	55017868	+	-2.33	0.09	0.0011	TOP
Slc36a1	ENSMUST00000147506	chr11	55017874	55017876	+	-1.84	-0.13	0.024	TOP
Slc36a1	ENSMUST00000108872	chr11	55017800	55017908	+	-1.46	3.9	2e-07	BOTTOM
Slc36a2	ENSMUST00000039305	chr11	54998541	54998548	-	7.01	-0.55	4.4e-07	TOP
Slc36a2	ENSMUST00000039305	chr11	54998541	54998588	-	8.1	0.04	7.5e-14	BOTTOM
Slc38a1	ENSMUST00000100262	chr15	96471956	96471982	-	-5.41	-2.02	0.0066	TOP
Slc38a1	ENSMUST00000088454	chr15	96472723	96472774	-	-7.17	-0.25	1.4e-06	TOP
Slc38a1	ENSMUST00000088454	chr15	96472725	96472810	-	-4.25	-0.37	9.6e-07	BOTTOM
Slc38a2	ENSMUST00000023099	chr15	96529246	96529253	-	1.14	2.25	0.011	TOP
Slc38a2	ENSMUST00000023099	chr15	96529279	96529282	-	2.03	-0.42	0.0064	TOP
Slc38a2	ENSMUST00000023099	chr15	96530401	96530457	-	-1.47	0.89	0.0079	TOP
Slc38a2	ENSMUST00000023099	chr15	96530398	96530454	-	-1.51	0.34	0.0035	BOTTOM
Slc38a4	ENSMUST00000023101	chr15	96886318	96886321	-	-7.8	0.35	1.4e-07	TOP
Slc38a4	ENSMUST00000023101	chr15	96886328	96886402	-	-4.99	4.59	3.8e-33	TOP
Slc38a4	ENSMUST00000023101	chr15	96886286	96886457	-	-5.12	4.29	9.8e-40	BOTTOM
Slc38a6	ENSMUST00000058139	chr12	74387820	74387893	+	1.55	4.83	1.9e-07	TOP
Slc38a6	ENSMUST00000140523	chr12	74387719	74387915	+	1.62	4.45	2.9e-10	BOTTOM
Slc38a7	ENSMUST00000040481	chr8	98377407	98377409	-	-1.71	0.33	0.013	TOP
Slc38a7	ENSMUST00000040481	chr8	98377420	98377425	-	-1.88	2.04	7.9e-05	TOP
Slc38a7	ENSMUST00000040481	chr8	98377374	98377455	-	-1.38	3.93	5.2e-05	BOTTOM
Slc39a1	ENSMUST00000015467	chr3	90052166	90052168	+	2.33	-0.13	0.0043	TOP
Slc39a10	ENSMUST00000027131	chr1	46910465	46910468	-	-2.71	-0.35	0.001	TOP
Slc39a10	ENSMUST00000027131	chr1	46910734	46910743	-	-3.01	-2.42	0.03	BOTTOM
Slc39a11	ENSMUST00000125890	chr11	113511384	113511386	-	-1.95	-0.45	0.017	TOP
Slc39a11	ENSMUST00000123153	chr11	113511340	113511438	-	-1.48	1.05	0.0003	BOTTOM
Slc39a13	ENSMUST00000142943	chr2	90909004	90909039	-	-5.64	-1.78	0.005	TOP
Slc39a13	ENSMUST00000153367	chr2	90910343	90910350	-	-3.48	2.72	8.9e-14	TOP
Slc39a13	ENSMUST00000079976	chr2	90910371	90910402	-	-1.57	4.38	4e-07	TOP
Slc39a13	ENSMUST00000123685	chr2	90910472	90910488	-	1.09	1.5	0.023	TOP
Slc39a13	ENSMUST00000153367	chr2	90910316	90910494	-	-1.51	4.7	2.2e-09	BOTTOM
Slc39a4	ENSMUST00000073428	chr15	76447277	76447302	-	8.54	1.03	1.1e-16	TOP
Slc39a4	ENSMUST00000073428	chr15	76447277	76447302	-	8.54	0.52	1.7e-16	BOTTOM
Slc39a5	ENSMUST00000042666	chr10	127838921	127838961	-	1.22	0.86	0.029	TOP
Slc39a5	ENSMUST00000042666	chr10	127838870	127838961	-	1.13	0.57	0.031	BOTTOM
Slc39a6	ENSMUST00000154205	chr18	24761953	24762024	-	-3.11	3.8	8.5e-23	TOP
Slc39a6	ENSMUST00000070726	chr18	24762256	24762258	-	-5.13	-2.31	0.032	TOP
Slc39a6	ENSMUST00000070726	chr18	24762276	24762280	-	-3.09	2.71	1.1e-15	TOP
Slc39a6	ENSMUST00000070726	chr18	24762299	24762331	-	-2.05	3.1	5.4e-10	TOP
Slc39a6	ENSMUST00000154205	chr18	24761953	24762024	-	-3.11	3.28	1.5e-25	BOTTOM
Slc39a6	ENSMUST00000070726	chr18	24762275	24762331	-	-2.45	3.68	2.3e-19	BOTTOM
Slc39a7	ENSMUST00000170491	chr17	34168593	34168595	-	1.39	2.29	5.8e-05	TOP
Slc39a7	ENSMUST00000169397	chr17	34168650	34168655	-	1.38	0.18	0.021	TOP
Slc39a9	ENSMUST00000085245	chr12	81745205	81745226	+	1.09	4.74	0.00041	TOP
Slc39a9	ENSMUST00000085245	chr12	81745236	81745242	+	1.38	0.97	0.004	TOP
Slc39a9	ENSMUST00000085245	chr12	81745253	81745256	+	2.62	-0.7	0.0032	TOP
Slc39a9	ENSMUST00000085245	chr12	81745275	81745279	+	5.13	-2.47	0.029	TOP
Slc39a9	ENSMUST00000085245	chr12	81745172	81745300	+	1.12	4.66	9.3e-06	BOTTOM
Slc3a2	ENSMUST00000010239	chr19	8787394	8787396	-	-5.94	-1.48	0.00083	TOP
Slc3a2	ENSMUST00000010239	chr19	8787463	8787478	-	-1.23	2.77	0.00036	TOP
Slc3a2	ENSMUST00000010239	chr19	8788351	8788353	-	-1.2	1.79	0.0072	TOP
Slc3a2	ENSMUST00000010239	chr19	8788355	8788357	-	-1.44	1.08	0.016	TOP
Slc40a1	ENSMUST00000027137	chr1	45982424	45982429	-	-2.25	2.2	1.6e-05	TOP
Slc40a1	ENSMUST00000027137	chr1	45982240	45982445	-	-2.01	2.27	3.6e-06	BOTTOM
Slc41a1	ENSMUST00000086559	chr1	133724535	133724645	+	-1.25	3.1	7.5e-05	TOP
Slc41a1	ENSMUST00000086559	chr1	133724884	133724896	+	-4.77	-2.66	0.041	TOP
Slc41a1	ENSMUST00000086559	chr1	133724535	133724655	+	-1.25	2.62	1.7e-05	BOTTOM
Slc43a1	ENSMUST00000146816	chr2	84679509	84679576	+	1.48	3.09	5.2e-05	TOP
Slc43a1	ENSMUST00000146816	chr2	84679510	84679587	+	1.51	2.6	1.5e-05	BOTTOM
Slc43a3	ENSMUST00000138719	chr2	84776773	84776858	+	-1.37	5.7	1.4e-06	TOP
Slc43a3	ENSMUST00000155506	chr2	84776934	84776936	+	-4.77	-2.67	0.047	TOP
Slc43a3	ENSMUST00000138719	chr2	84776749	84776949	+	-1.11	5.49	6.3e-06	BOTTOM
Slc46a1	ENSMUST00000001126	chr11	78279209	78279212	+	1.16	1.76	0.0062	TOP
Slc46a1	ENSMUST00000001126	chr11	78279218	78279222	+	1.2	0.48	0.039	TOP
Slc46a1	ENSMUST00000001126	chr11	78279176	78279257	+	1.1	2.22	0.0011	BOTTOM
Slc46a3	ENSMUST00000031655	chr5	148706323	148706425	-	2.12	3.11	1.6e-08	TOP
Slc46a3	ENSMUST00000031655	chr5	148706316	148706433	-	2.11	2.65	9e-10	BOTTOM
Slc4a1ap	ENSMUST00000117262	chr5	31829420	31829423	+	-4.77	-2.66	0.043	TOP
Slc4a2	ENSMUST00000144305	chr5	23931071	23931073	+	-2.59	0.51	1.5e-05	TOP
Slc4a2	ENSMUST00000144305	chr5	23931091	23931094	+	-1.69	4.92	0.00021	TOP
Slc4a2	ENSMUST00000139081	chr5	23931101	23931104	+	-1.66	3.68	8.1e-08	TOP
Slc4a2	ENSMUST00000139081	chr5	23931112	23931114	+	-1.89	0.99	0.00032	TOP
Slc4a2	ENSMUST00000139081	chr5	23931118	23931120	+	-2.5	-1.48	0.04	TOP
Slc4a2	ENSMUST00000139081	chr5	23931149	23931152	+	-2.2	-0.49	0.0066	TOP
Slc4a2	ENSMUST00000139081	chr5	23931155	23931157	+	-6.02	-1.39	0.00024	TOP
Slc4a2	ENSMUST00000139081	chr5	23931163	23931173	+	-4.07	0.89	1.4e-09	TOP
Slc4a2	ENSMUST00000139081	chr5	23931200	23931202	+	-3	-1.02	0.0085	TOP
Slc4a2	ENSMUST00000139081	chr5	23931371	23931392	+	-6.97	-0.46	2.4e-06	TOP
Slc4a2	ENSMUST00000139081	chr5	23931471	23931482	+	-4.77	-2.67	0.048	TOP
Slc4a2	ENSMUST00000155598	chr5	23932660	23932673	+	-8.17	0.75	9.6e-10	TOP
Slc4a2	ENSMUST00000144305	chr5	23931057	23931231	+	-1.66	5.62	9.5e-09	BOTTOM
Slc4a2	ENSMUST00000139081	chr5	23931362	23931406	+	-3.72	-0.36	4.7e-06	BOTTOM
Slc4a4	ENSMUST00000148750	chr5	89315690	89315844	+	1.88	3.24	4.9e-07	TOP
Slc4a4	ENSMUST00000148750	chr5	89315693	89315844	+	1.87	2.7	1e-07	BOTTOM
Slc4a7	ENSMUST00000164548	chr14	15535577	15535580	+	1.22	3.93	6.1e-05	TOP
Slc4a7	ENSMUST00000057015	chr14	15535515	15535654	+	1.05	4.4	1.7e-05	BOTTOM
Slc4a8	ENSMUST00000023776	chr15	100592176	100592214	+	-3.63	-1.31	0.0028	TOP
Slc50a1	ENSMUST00000107460	chr3	89074417	89074420	-	-2.05	1.48	3.5e-06	TOP
Slc50a1	ENSMUST00000107460	chr3	89074424	89074426	-	-1.84	-0.52	0.023	TOP
Slc50a1	ENSMUST00000132445	chr3	89074438	89074465	-	-1.31	5.27	3.4e-06	TOP
Slc50a1	ENSMUST00000148095	chr3	89074472	89074475	-	-1.33	1.37	0.0055	TOP
Slc50a1	ENSMUST00000130389	chr3	89074394	89074510	-	-1.36	5.38	1.9e-08	BOTTOM
Slc5a6	ENSMUST00000127693	chr5	31345657	31345659	-	5.3	-2.28	0.022	TOP
Slc5a6	ENSMUST00000114665	chr5	31350116	31350118	-	5.13	-2.46	0.018	TOP
Slc5a6	ENSMUST00000114665	chr5	31350126	31350141	-	5.24	-0.01	2.1e-08	TOP
Slc5a6	ENSMUST00000114665	chr5	31350168	31350172	-	8.38	0.84	1.5e-15	TOP
Slc5a6	ENSMUST00000114665	chr5	31350190	31350193	-	5.82	-1.77	0.0021	TOP
Slc5a6	ENSMUST00000114665	chr5	31350197	31350201	-	7.68	0.14	3.3e-11	TOP
Slc5a6	ENSMUST00000114665	chr5	31350220	31350222	-	5.58	-2.01	0.0054	TOP
Slc5a6	ENSMUST00000114665	chr5	31350236	31350239	-	10.73	3.23	2.2e-46	TOP
Slc5a6	ENSMUST00000114665	chr5	31350248	31350250	-	9.53	2.03	4.5e-27	TOP
Slc5a6	ENSMUST00000114665	chr5	31350358	31350360	-	4.5	-0.76	3.1e-05	TOP
Slc5a6	ENSMUST00000114665	chr5	31350363	31350459	-	4.78	5.73	6.1e-46	TOP
Slc5a6	ENSMUST00000080431	chr5	31351264	31351295	-	8.96	1.45	2.6e-21	TOP
Slc5a6	ENSMUST00000127781	chr5	31340239	31340249	-	5.14	-2.98	0.019	BOTTOM
Slc5a6	ENSMUST00000114665	chr5	31350111	31350118	-	6.75	-1.32	1.8e-06	BOTTOM
Slc5a6	ENSMUST00000114665	chr5	31350231	31350408	-	5.99	5.71	1.3e-72	BOTTOM
Slc5a6	ENSMUST00000080431	chr5	31351264	31351309	-	9.2	1.18	2.6e-23	BOTTOM
Slc5a7	ENSMUST00000095712	chr17	54437758	54437877	-	-2.07	1.28	6.4e-06	TOP
Slc5a7	ENSMUST00000095712	chr17	54438336	54438395	-	-2.74	0.63	3.9e-06	TOP
Slc5a7	ENSMUST00000095712	chr17	54438319	54438395	-	-2.85	0.2	7.7e-07	BOTTOM
Slc6a6	ENSMUST00000032185	chr6	91634094	91634120	+	-1.08	8.31	5e-05	TOP
Slc6a6	ENSMUST00000032185	chr6	91634144	91634150	+	-1.21	2.01	0.0025	TOP
Slc6a6	ENSMUST00000032185	chr6	91634175	91634179	+	-1.15	2.82	0.011	TOP
Slc6a6	ENSMUST00000032185	chr6	91634030	91634241	+	-1.01	8	7.1e-06	BOTTOM
Slc6a8	ENSMUST00000033752	chrX	70918476	70918478	+	-1.68	-0.45	0.034	TOP
Slc6a8	ENSMUST00000033752	chrX	70918480	70918484	+	-2.84	-0.25	0.00024	TOP
Slc6a8	ENSMUST00000033752	chrX	70918503	70918505	+	-2.53	5.64	3e-19	TOP
Slc6a8	ENSMUST00000033752	chrX	70918528	70918538	+	-1.75	-0.19	0.018	TOP
Slc6a8	ENSMUST00000168831	chrX	70919285	70919339	+	-2.24	-1.16	0.031	TOP
Slc6a8	ENSMUST00000033752	chrX	70918428	70918608	+	-2.46	6.2	6e-25	BOTTOM
Slc7a2	ENSMUST00000098816	chr8	41947724	41947778	+	-2.67	-0.8	0.014	TOP
Slc7a6	ENSMUST00000034378	chr8	108692748	108692750	+	-1.78	-0.84	0.047	TOP
Slc7a6	ENSMUST00000034378	chr8	108692760	108692763	+	-1.1	1.37	0.035	TOP
Slc7a6	ENSMUST00000034378	chr8	108692773	108692775	+	-1.05	2.57	0.0047	TOP
Slc7a6	ENSMUST00000034378	chr8	108692791	108692793	+	-1.12	1.51	0.012	TOP
Slc7a7	ENSMUST00000000984	chr14	55029040	55029084	-	6.86	-1.19	1.5e-06	BOTTOM
Slc9a3r1	ENSMUST00000021077	chr11	115024644	115024725	+	-1.41	5.85	4.9e-07	TOP
Slc9a3r1	ENSMUST00000021077	chr11	115024888	115024899	+	-5.27	-2.15	0.0071	TOP
Slc9a3r1	ENSMUST00000021077	chr11	115024645	115024788	+	-1.38	5.36	1.2e-08	BOTTOM
Slc9a3r1	ENSMUST00000021077	chr11	115024860	115024946	+	-2.25	-0.97	0.0031	BOTTOM
Slc9a3r2	ENSMUST00000088403	chr17	24787221	24787278	-	-3.68	5.19	1.4e-30	TOP
Slc9a3r2	ENSMUST00000088403	chr17	24787204	24787304	-	-3.7	4.75	1.3e-39	BOTTOM
Slc9a5	ENSMUST00000073149	chr8	107872066	107872079	+	-1.29	0.17	0.014	BOTTOM
Slc9a6	ENSMUST00000144068	chrX	53862932	53862935	+	2.2	-1.47	0.044	TOP
Slc9a6	ENSMUST00000144068	chrX	53862945	53862950	+	1.19	1.53	0.0045	TOP
Slc9a6	ENSMUST00000144068	chrX	53862958	53862960	+	2.3	0.16	0.00021	TOP
Slc9a6	ENSMUST00000144068	chrX	53862964	53862967	+	1.13	3.51	0.00011	TOP
Slc9a6	ENSMUST00000167531	chrX	53863001	53863003	+	2.11	0.16	0.0023	TOP
Slc9a6	ENSMUST00000167531	chrX	53863008	53863032	+	1.39	4.37	1.2e-05	TOP
Slc9a6	ENSMUST00000114784	chrX	53863060	53863072	+	5.12	1.98	1.3e-22	TOP
Slc9a6	ENSMUST00000167531	chrX	53862941	53863135	+	1.64	5.17	8.2e-14	BOTTOM
Slc9a8	ENSMUST00000139673	chr2	167247244	167247246	+	1.67	-0.49	0.048	TOP
Slc9a9	ENSMUST00000033463	chr9	94570300	94570339	+	-3.14	0.97	8.8e-07	TOP
Slc9a9	ENSMUST00000033463	chr9	94570298	94570398	+	-3.04	0.79	5.4e-07	BOTTOM
Slco3a1	ENSMUST00000107453	chr7	81699635	81699686	-	-1.7	3.46	1.3e-07	TOP
Slco3a1	ENSMUST00000026897	chr7	81699491	81699688	-	-1.77	3.25	8.1e-10	BOTTOM
Slco4a1	ENSMUST00000139902	chr2	180190982	180191033	+	-2.32	-1.09	0.03	TOP
Slco4a1	ENSMUST00000038259	chr2	180190945	180191033	+	-2.66	-1.3	0.0041	BOTTOM
Slfn2	ENSMUST00000038038	chr11	82878571	82878649	+	1.91	1	0.00044	TOP
Slfn2	ENSMUST00000038038	chr11	82878574	82878604	+	1.58	0.08	0.0052	BOTTOM
Slfn9	ENSMUST00000138797	chr11	82804637	82804640	-	-2.56	2.89	3.2e-08	TOP
Slfn9	ENSMUST00000138797	chr11	82804652	82804654	-	-2.24	-1.16	0.024	TOP
Slfn9	ENSMUST00000138797	chr11	82804552	82804691	-	-2.19	3.44	2.6e-11	BOTTOM
Slit2	ENSMUST00000033967	chr5	48374391	48374393	+	-6.47	6.13	7.4e-73	TOP
Slit2	ENSMUST00000033967	chr5	48374430	48374433	+	-6.02	-1.39	0.00046	TOP
Slit2	ENSMUST00000174313	chr5	48375524	48375526	+	-4.96	-2.47	0.023	TOP
Slit2	ENSMUST00000174313	chr5	48375565	48375568	+	-4.86	0.73	9.3e-12	TOP
Slit2	ENSMUST00000174313	chr5	48375577	48375579	+	-5.85	-1.57	0.0012	TOP
Slit2	ENSMUST00000033967	chr5	48374335	48374518	+	-6.49	5.71	3.9e-94	BOTTOM
Slit2	ENSMUST00000174313	chr5	48375521	48375625	+	-5.46	1.32	3.1e-20	BOTTOM
Slit3	ENSMUST00000069837	chr11	34934942	34934945	+	-1.86	0.67	0.0017	TOP
Slit3	ENSMUST00000069837	chr11	34934965	34934968	+	-2.01	0.7	0.00065	TOP
Slit3	ENSMUST00000069837	chr11	34934973	34934975	+	-2.15	0.43	0.00033	TOP
Slit3	ENSMUST00000069837	chr11	34934980	34934985	+	-1.64	2.96	3.1e-07	TOP
Slit3	ENSMUST00000069837	chr11	34934910	34935013	+	-1.55	4.17	3.2e-10	BOTTOM
Slk	ENSMUST00000026043	chr19	47654080	47654163	+	-1.16	4.87	0.0048	TOP
Slk	ENSMUST00000051691	chr19	47654553	47654656	+	-2.36	0.61	0.00015	TOP
Slk	ENSMUST00000026043	chr19	47654063	47654209	+	-1.18	4.44	0.00065	BOTTOM
Slk	ENSMUST00000051691	chr19	47654561	47654635	+	-2.11	-0.1	0.00058	BOTTOM
Slmap	ENSMUST00000144737	chr14	27283084	27283174	-	1.42	0.22	0.028	TOP
Slmap	ENSMUST00000139075	chr14	27354356	27354358	-	3.11	-1.19	0.0085	TOP
Slmap	ENSMUST00000139075	chr14	27354363	27354368	-	1.55	3.63	0.00091	TOP
Slmap	ENSMUST00000139075	chr14	27354381	27354384	-	1.23	4.03	0.0012	TOP
Slmap	ENSMUST00000102956	chr14	27354401	27354404	-	-1.02	1.53	0.016	TOP
Slmap	ENSMUST00000145738	chr14	27279675	27279687	-	2.62	-2.17	0.024	BOTTOM
Slmap	ENSMUST00000090359	chr14	27353089	27353247	-	1.05	1.02	0.02	BOTTOM
Slmo2	ENSMUST00000147944	chr2	174298387	174298389	-	2.21	0.5	0.00018	TOP
Slmo2	ENSMUST00000147944	chr2	174298390	174298393	-	1.33	2.89	3.8e-05	TOP
Slmo2	ENSMUST00000117442	chr2	174298408	174298416	-	1.52	5.17	6.8e-08	TOP
Slmo2	ENSMUST00000120822	chr2	174298450	174298452	-	1.57	1.46	0.0015	TOP
Slmo2	ENSMUST00000120822	chr2	174298453	174298458	-	1.23	4.39	1.1e-05	TOP
Slmo2	ENSMUST00000147944	chr2	174298370	174298566	-	1.01	7.21	2.4e-06	BOTTOM
Slpi	ENSMUST00000109367	chr2	164182027	164182029	-	-6.8	3.55	3.3e-29	TOP
Slpi	ENSMUST00000109367	chr2	164182056	164182067	-	-8.15	0.72	2.2e-13	TOP
Slpi	ENSMUST00000109367	chr2	164182019	164182067	-	-6.17	5.21	1.7e-63	BOTTOM
Sltm	ENSMUST00000085386	chr9	70390525	70390531	+	1.54	-0.61	0.04	TOP
Slu7	ENSMUST00000126128	chr11	43247240	43247249	+	-1.12	2.86	0.00075	TOP
Slu7	ENSMUST00000020681	chr11	43247256	43247260	+	-1.16	2.02	0.0044	TOP
Slu7	ENSMUST00000126128	chr11	43247217	43247314	+	-1.05	4.18	1.4e-05	BOTTOM
Slx4	ENSMUST00000171762	chr16	4003755	4003786	-	-1.09	3.84	0.00047	TOP
Slx4	ENSMUST00000171658	chr16	4003674	4003825	-	-1.09	4.13	1.5e-05	BOTTOM
Smad1	ENSMUST00000066081	chr8	81923322	81923329	-	-1.78	4.5	7.4e-09	TOP
Smad1	ENSMUST00000066081	chr8	81923354	81923370	-	-1.37	1.49	0.0038	TOP
Smad1	ENSMUST00000066081	chr8	81923243	81923435	-	-1.62	4.65	9.6e-10	BOTTOM
Smad2	ENSMUST00000091831	chr18	76401420	76401424	+	1.24	0.42	0.022	TOP
Smad2	ENSMUST00000171256	chr18	76401606	76401609	+	2.27	-0.03	0.00056	TOP
Smad2	ENSMUST00000172198	chr18	76401801	76401808	+	-1.29	0.25	0.036	TOP
Smad3	ENSMUST00000034973	chr9	63605594	63605598	-	-5.94	-1.48	0.00072	TOP
Smad3	ENSMUST00000034973	chr9	63605697	63605701	-	-1.56	0.34	0.032	TOP
Smad3	ENSMUST00000034973	chr9	63605745	63605758	-	-1.75	3.29	2.8e-07	TOP
Smad3	ENSMUST00000034973	chr9	63605766	63605769	-	-3.53	-0.55	0.0021	TOP
Smad3	ENSMUST00000034973	chr9	63605818	63605827	-	-2.5	0.23	0.00045	TOP
Smad3	ENSMUST00000034973	chr9	63605984	63605987	-	-2.42	0.93	2e-06	TOP
Smad3	ENSMUST00000034973	chr9	63605402	63605436	-	-2.85	0.02	3.6e-05	BOTTOM
Smad3	ENSMUST00000034973	chr9	63605590	63605598	-	-6.57	-1.36	5.1e-06	BOTTOM
Smad3	ENSMUST00000034973	chr9	63605696	63605777	-	-1.76	3.64	1.2e-08	BOTTOM
Smad3	ENSMUST00000034973	chr9	63605978	63605993	-	-2.39	2.32	7.3e-13	BOTTOM
Smad4	ENSMUST00000025393	chr18	73863442	73863446	-	-1.01	3.05	0.0023	TOP
Smad4	ENSMUST00000025393	chr18	73863451	73863456	-	-1.52	2.32	1.7e-05	TOP
Smad5	ENSMUST00000109874	chr13	56804748	56804785	+	-1.13	1.44	0.013	TOP
Smad6	ENSMUST00000041029	chr9	63869480	63869544	-	-2.62	0.34	0.00013	TOP
Smad6	ENSMUST00000041029	chr9	63869742	63869745	-	-1.64	0.51	0.0078	TOP
Smad6	ENSMUST00000041029	chr9	63869757	63869763	-	-2.32	4.92	1.4e-15	TOP
Smad6	ENSMUST00000041029	chr9	63869807	63869812	-	-2.79	2.85	1.3e-14	TOP
Smad6	ENSMUST00000041029	chr9	63869840	63869845	-	-2.02	2.19	7.5e-06	TOP
Smad6	ENSMUST00000041029	chr9	63869856	63869861	-	-1.16	3.19	0.0026	TOP
Smad6	ENSMUST00000041029	chr9	63869896	63869906	-	-3.58	0.99	4.2e-08	TOP
Smad6	ENSMUST00000041029	chr9	63869923	63869925	-	-4.96	-2.48	0.037	TOP
Smad6	ENSMUST00000041029	chr9	63869708	63869906	-	-2.05	5.8	6.8e-17	BOTTOM
Smad7	ENSMUST00000026999	chr18	75527014	75527021	+	-2.85	4.08	4.8e-10	TOP
Smad7	ENSMUST00000026999	chr18	75527034	75527045	+	-3.79	2.03	2.1e-15	TOP
Smad7	ENSMUST00000026999	chr18	75527209	75527222	+	-3.21	0.66	2.9e-07	TOP
Smad7	ENSMUST00000026999	chr18	75527267	75527278	+	-5.27	-2.15	0.012	TOP
Smad7	ENSMUST00000026999	chr18	75527543	75527547	+	-2.39	-1.57	0.049	TOP
Smad7	ENSMUST00000026999	chr18	75527809	75527842	+	-5.64	-1.78	0.0033	TOP
Smad7	ENSMUST00000168918	chr18	75527941	75527943	+	-3.26	-0.78	0.00041	TOP
Smad7	ENSMUST00000172718	chr18	75535442	75535515	+	-4.91	1.32	1.3e-13	TOP
Smad7	ENSMUST00000026999	chr18	75526982	75527071	+	-2.99	4.01	2.6e-15	BOTTOM
Smad7	ENSMUST00000026999	chr18	75527209	75527251	+	-3.29	0.42	4.6e-09	BOTTOM
Smad7	ENSMUST00000026999	chr18	75527430	75527576	+	-3.2	-0.43	9.3e-06	BOTTOM
Smad7	ENSMUST00000172718	chr18	75535442	75535535	+	-4.98	0.87	7e-14	BOTTOM
Smad9	ENSMUST00000029371	chr3	54559449	54559455	+	-6.1	-1.31	0.00028	TOP
Smad9	ENSMUST00000029371	chr3	54559470	54559473	+	-5.59	0.57	9.1e-11	TOP
Smad9	ENSMUST00000029371	chr3	54559482	54559486	+	-2.84	-0.63	0.0038	TOP
Smad9	ENSMUST00000029371	chr3	54559501	54559503	+	-3.02	0.48	1.3e-06	TOP
Smad9	ENSMUST00000029371	chr3	54559526	54559535	+	-8.38	0.95	1.9e-15	TOP
Smad9	ENSMUST00000029371	chr3	54559560	54559564	+	-6.93	-0.49	6.4e-06	TOP
Smad9	ENSMUST00000029371	chr3	54559591	54559594	+	-5.13	-2.31	0.02	TOP
Smad9	ENSMUST00000029371	chr3	54559416	54559594	+	-4.92	2.71	1.9e-33	BOTTOM
Smap2	ENSMUST00000043200	chr4	120689590	120689648	-	-1.6	1.94	9.9e-05	TOP
Smap2	ENSMUST00000043200	chr4	120689488	120689643	-	-1.29	2.22	7.1e-05	BOTTOM
Smarca1	ENSMUST00000141084	chrX	45245591	45245602	-	-6.25	-1.16	0.00012	TOP
Smarca1	ENSMUST00000141084	chrX	45245626	45245629	-	-7.48	0.05	1.2e-08	TOP
Smarca1	ENSMUST00000115035	chrX	45245656	45245664	-	-4.78	-0.21	7e-07	TOP
Smarca1	ENSMUST00000077569	chrX	45245691	45245697	-	-4.51	0.93	5.2e-12	TOP
Smarca1	ENSMUST00000088973	chrX	45245738	45245750	-	-4.23	0.12	6.1e-07	TOP
Smarca1	ENSMUST00000141084	chrX	45245580	45245790	-	-5.04	2.58	1e-33	BOTTOM
Smarca2	ENSMUST00000099537	chr19	26681911	26681981	+	-1.09	1.57	0.015	TOP
Smarca2	ENSMUST00000112637	chr19	26822884	26822978	+	-2.24	3.79	2.5e-13	TOP
Smarca2	ENSMUST00000099537	chr19	26681243	26681282	+	1.74	-0.81	0.011	BOTTOM
Smarca2	ENSMUST00000099537	chr19	26681912	26681981	+	-1.02	1	0.018	BOTTOM
Smarca2	ENSMUST00000112637	chr19	26822877	26823015	+	-2.26	3.34	1.6e-15	BOTTOM
Smarca4	ENSMUST00000174008	chr9	21420736	21420745	+	-1.21	2.07	0.0077	TOP
Smarca4	ENSMUST00000174008	chr9	21420812	21420817	+	-2.43	1.35	1e-06	TOP
Smarca4	ENSMUST00000174008	chr9	21420824	21420826	+	-2.8	-0.27	0.0012	TOP
Smarca4	ENSMUST00000174008	chr9	21420812	21420830	+	-2.05	1.65	6.6e-06	BOTTOM
Smarca5	ENSMUST00000122807	chr8	83262910	83262957	-	-1.72	2.04	2.1e-05	TOP
Smarca5	ENSMUST00000043359	chr8	83263377	83263423	-	-1.06	4.29	0.00018	TOP
Smarca5	ENSMUST00000122807	chr8	83262906	83262959	-	-1.69	1.97	1.9e-06	BOTTOM
Smarca5	ENSMUST00000043359	chr8	83263376	83263423	-	-1.05	3.77	2.8e-05	BOTTOM
Smarcb1	ENSMUST00000169174	chr10	75384292	75384296	-	1.48	1.02	0.0083	TOP
Smarcb1	ENSMUST00000121304	chr10	75384355	75384357	-	-1.14	1.72	0.017	TOP
Smarcc1	ENSMUST00000035057	chr9	110034523	110034533	+	-1.06	4.68	0.00069	TOP
Smarcc2	ENSMUST00000026433	chr10	127896020	127896043	+	2.18	0.07	0.00088	TOP
Smarcc2	ENSMUST00000026433	chr10	127896319	127896321	+	-1.26	0.58	0.03	TOP
Smarcc2	ENSMUST00000026433	chr10	127896342	127896344	+	-1.56	1.09	0.0022	TOP
Smarcc2	ENSMUST00000026433	chr10	127896394	127896399	+	1.94	-0.71	0.011	TOP
Smarcc2	ENSMUST00000026433	chr10	127896627	127896690	+	1.27	3.31	0.00027	TOP
Smarcc2	ENSMUST00000026433	chr10	127896695	127896698	+	2.83	-1.47	0.032	TOP
Smarcc2	ENSMUST00000026433	chr10	127896629	127896717	+	1.55	2.99	4.8e-07	BOTTOM
Smarcd1	ENSMUST00000023759	chr15	99532540	99532740	+	-1.12	5.37	9.4e-05	TOP
Smarcd1	ENSMUST00000023759	chr15	99532820	99532846	+	-2.02	-0.16	0.0049	TOP
Smarcd1	ENSMUST00000023759	chr15	99532535	99532741	+	-1.11	4.87	2.2e-06	BOTTOM
Smarcd1	ENSMUST00000023759	chr15	99532819	99532846	+	-1.9	-0.42	0.0017	BOTTOM
Smarcd1	ENSMUST00000023759	chr15	99533004	99533050	+	-2.14	-0.23	0.0008	BOTTOM
Smarcd2	ENSMUST00000174017	chr11	106128924	106128929	-	6.69	-0.87	8.7e-06	TOP
Smarcd2	ENSMUST00000174017	chr11	106128943	106128951	-	7.77	0.22	9.1e-12	TOP
Smarcd2	ENSMUST00000106843	chr11	106129841	106129873	-	3.87	0.44	7e-09	TOP
Smarcd2	ENSMUST00000155243	chr11	106134152	106134155	-	-3.45	-1.48	0.0063	TOP
Smarcd2	ENSMUST00000174017	chr11	106128924	106128951	-	8.94	0.9	7.1e-21	BOTTOM
Smarcd2	ENSMUST00000106843	chr11	106129841	106129871	-	4.06	-0.83	1.8e-06	BOTTOM
Smarcd3	ENSMUST00000144995	chr5	24107759	24107824	-	-1.44	3.32	5.3e-06	TOP
Smarcd3	ENSMUST00000030791	chr5	24107881	24107913	-	-2.23	0.49	0.00069	TOP
Smarcd3	ENSMUST00000030791	chr5	24108083	24108087	-	-1.57	-0.03	0.033	TOP
Smarcd3	ENSMUST00000143501	chr5	24107737	24107824	-	-1.49	2.94	4.6e-07	BOTTOM
Smarce1	ENSMUST00000128215	chr11	99091771	99091774	-	-1.28	1.63	0.0046	TOP
Smarce1	ENSMUST00000128215	chr11	99091945	99091984	-	-2.03	0.72	9.1e-05	TOP
Smarce1	ENSMUST00000103133	chr11	99092260	99092266	-	-3.48	0.65	4.6e-07	TOP
Smarce1	ENSMUST00000128215	chr11	99091953	99091984	-	-1.85	-0.05	0.00059	BOTTOM
Smarce1	ENSMUST00000103133	chr11	99092210	99092290	-	-2.51	1.59	2.6e-09	BOTTOM
Smc2	ENSMUST00000102915	chr4	52452110	52452114	+	-2.08	1.74	8.4e-07	TOP
Smc2	ENSMUST00000131163	chr4	52452119	52452130	+	-1.86	4.24	2.5e-09	TOP
Smc2	ENSMUST00000142227	chr4	52452140	52452144	+	-2.06	3.4	4.8e-10	TOP
Smc2	ENSMUST00000142227	chr4	52452150	52452153	+	-2.32	1.7	1e-07	TOP
Smc2	ENSMUST00000102915	chr4	52452083	52452284	+	-2.03	4.89	1.1e-14	BOTTOM
Smc3	ENSMUST00000164002	chr19	53674884	53674893	+	-1.06	5.23	0.00062	TOP
Smc3	ENSMUST00000025930	chr19	53674894	53674898	+	-1.41	1.92	0.00039	TOP
Smc3	ENSMUST00000025930	chr19	53674911	53674916	+	-1.28	3.83	3.6e-05	TOP
Smc3	ENSMUST00000164002	chr19	53674851	53675020	+	-1.03	5.5	2.9e-05	BOTTOM
Smc4	ENSMUST00000136502	chr3	68808878	68808882	+	-1.91	1.23	0.00024	TOP
Smc4	ENSMUST00000136502	chr3	68808896	68808898	+	-2.68	2.67	3e-13	TOP
Smc4	ENSMUST00000107803	chr3	68808910	68808912	+	-1.72	4.35	2e-06	TOP
Smc4	ENSMUST00000148385	chr3	68808929	68808931	+	-2.68	1.56	2.3e-09	TOP
Smc4	ENSMUST00000148385	chr3	68809360	68809403	+	-3.43	1.07	1.2e-09	TOP
Smc4	ENSMUST00000148385	chr3	68809913	68810053	+	-1.22	1.55	0.0089	TOP
Smc4	ENSMUST00000128134	chr3	68820111	68820173	+	-4.39	-0.58	7e-06	TOP
Smc4	ENSMUST00000136502	chr3	68808857	68808962	+	-2.02	5.07	3e-13	BOTTOM
Smc4	ENSMUST00000148385	chr3	68809361	68809403	+	-3.41	0.54	1.2e-09	BOTTOM
Smc4	ENSMUST00000148385	chr3	68809916	68809977	+	-1.1	0.42	0.038	BOTTOM
Smc4	ENSMUST00000128134	chr3	68820111	68820173	+	-4.38	-1.1	7.7e-06	BOTTOM
Smc5	ENSMUST00000036334	chr19	23348316	23348322	-	-1.53	1.65	0.00038	TOP
Smc5	ENSMUST00000036334	chr19	23348239	23348427	-	-1.05	4.97	1.3e-05	BOTTOM
Smc6	ENSMUST00000020931	chr12	11272889	11272891	+	-1.38	1.24	0.0077	TOP
Smc6	ENSMUST00000020931	chr12	11272935	11272979	+	-1.09	5.13	0.00027	TOP
Smc6	ENSMUST00000020931	chr12	11273031	11273035	+	-5.41	-2.03	0.014	TOP
Smc6	ENSMUST00000020931	chr12	11272877	11273075	+	-1.15	4.91	1.8e-06	BOTTOM
Smchd1	ENSMUST00000024850	chr17	71824650	71824675	-	-1.45	3.65	1.1e-05	TOP
Smchd1	ENSMUST00000024850	chr17	71824688	71824696	-	-3.05	0.49	1.9e-05	TOP
Smchd1	ENSMUST00000024850	chr17	71824624	71824718	-	-1.77	4.04	6.1e-11	BOTTOM
Smcr7	ENSMUST00000154890	chr11	60541943	60541948	+	2.31	1.7	2.3e-08	TOP
Smcr7	ENSMUST00000146159	chr11	60541989	60541993	+	2.14	2.82	5.3e-11	TOP
Smcr7	ENSMUST00000018743	chr11	60541849	60542045	+	1.63	4.18	2.7e-11	BOTTOM
Smcr7l	ENSMUST00000023048	chr15	80064467	80064470	+	1.67	-0.49	0.028	TOP
Smcr7l	ENSMUST00000166030	chr15	80064563	80064565	+	1.32	2.79	8.1e-05	TOP
Smcr7l	ENSMUST00000166030	chr15	80064588	80064593	+	1.6	0.24	0.0067	TOP
Smek2	ENSMUST00000101439	chr11	29073003	29073006	+	2.63	-0.14	0.00029	TOP
Smek2	ENSMUST00000101439	chr11	29073033	29073037	+	2.42	-0.86	0.031	TOP
Smek2	ENSMUST00000101438	chr11	29073372	29073382	+	3.33	-1.88	0.023	TOP
Smg6	ENSMUST00000045281	chr11	74739592	74739595	+	-2.85	-1.18	0.02	TOP
Smg6	ENSMUST00000135522	chr11	74802846	74802870	+	-4.57	-0.4	1.5e-06	TOP
Smg6	ENSMUST00000045281	chr11	74739584	74739595	+	-1.6	-0.84	0.045	BOTTOM
Smg6	ENSMUST00000135522	chr11	74802846	74802939	+	-4.88	-0.62	3.7e-08	BOTTOM
Smg7	ENSMUST00000073441	chr1	154749872	154749906	-	1.72	2.4	5.3e-05	TOP
Smo	ENSMUST00000001812	chr6	29685475	29685542	+	-1.08	4.77	0.00026	TOP
Smo	ENSMUST00000001812	chr6	29685641	29685643	+	-2.56	3.56	1.8e-15	TOP
Smo	ENSMUST00000001812	chr6	29685645	29685647	+	-2.47	1.18	2.3e-06	TOP
Smo	ENSMUST00000001812	chr6	29685656	29685660	+	-3.05	0.92	3.4e-08	TOP
Smo	ENSMUST00000001812	chr6	29685670	29685675	+	-3.52	1.78	5.6e-14	TOP
Smo	ENSMUST00000001812	chr6	29685439	29685676	+	-1.6	5.28	5.3e-13	BOTTOM
Smoc1	ENSMUST00000110347	chr12	82127793	82127797	+	6.91	-0.63	5.6e-07	TOP
Smoc2	ENSMUST00000024660	chr17	14416542	14416544	+	-6.18	-1.24	0.00025	TOP
Smoc2	ENSMUST00000024660	chr17	14416545	14416547	+	-5.37	1.22	4.7e-14	TOP
Smoc2	ENSMUST00000024660	chr17	14416496	14416554	+	-5.96	1.29	7.7e-21	BOTTOM
Smox	ENSMUST00000149180	chr2	131334686	131334710	+	6.2	-1.38	0.00013	TOP
Smpd1	ENSMUST00000046983	chr7	112702869	112702873	+	2.66	2.12	1.3e-10	TOP
Smpd1	ENSMUST00000046983	chr7	112702899	112702905	+	2.28	5.1	4.8e-17	TOP
Smpd1	ENSMUST00000046983	chr7	112702922	112702926	+	1.54	2.54	0.00044	TOP
Smpd1	ENSMUST00000046983	chr7	112702945	112702954	+	1.11	4.52	3.8e-05	TOP
Smpd1	ENSMUST00000046983	chr7	112702976	112702984	+	2.01	3.24	8.1e-10	TOP
Smpd1	ENSMUST00000046983	chr7	112702990	112702993	+	1.37	1.75	0.0023	TOP
Smpd1	ENSMUST00000046983	chr7	112703841	112703864	+	5.3	-2.3	0.013	TOP
Smpd1	ENSMUST00000046983	chr7	112702858	112703026	+	1.55	6.32	7.1e-13	BOTTOM
Smpd2	ENSMUST00000155411	chr10	41209898	41209932	-	1.16	1.83	0.0044	TOP
Smpd2	ENSMUST00000147738	chr10	41210189	41210194	-	2.02	-0.06	0.0021	TOP
Smpd2	ENSMUST00000155411	chr10	41209876	41209955	-	1.16	1.88	0.00083	BOTTOM
Sms	ENSMUST00000127089	chrX	153929976	153929979	-	-1.39	3.45	2.2e-05	TOP
Sms	ENSMUST00000145477	chrX	153930002	153930006	-	-1.71	0.91	0.014	TOP
Sms	ENSMUST00000127089	chrX	153929946	153930142	-	-1.61	4.75	3.1e-10	BOTTOM
Smtn	ENSMUST00000154861	chr11	3439254	3439258	-	-2	2.67	3.7e-09	TOP
Smtn	ENSMUST00000075118	chr11	3439213	3439299	-	-2.22	3.57	2.7e-17	BOTTOM
Smu1	ENSMUST00000150574	chr4	40704670	40704691	-	-2.4	-1.03	0.019	TOP
Smurf1	ENSMUST00000110677	chr5	145726660	145726665	-	-1.15	0.98	0.023	TOP
Smyd1	ENSMUST00000114186	chr6	71212238	71212243	-	7.06	-0.48	4.8e-07	TOP
Smyd1	ENSMUST00000068379	chr6	71212273	71212276	-	6.69	-0.86	6e-06	TOP
Smyd1	ENSMUST00000114186	chr6	71212235	71212340	-	9.34	1.32	1.6e-23	BOTTOM
Smyd2	ENSMUST00000027897	chr1	191746190	191746193	-	-1.64	0.28	0.0083	TOP
Smyd3	ENSMUST00000111133	chr1	181448113	181448115	-	-3.35	0.53	1.6e-07	TOP
Smyd3	ENSMUST00000128302	chr1	181448128	181448151	-	-1.21	3.29	0.00064	TOP
Smyd3	ENSMUST00000128302	chr1	181448101	181448186	-	-1.19	3.87	1.6e-05	BOTTOM
Smyd5	ENSMUST00000152218	chr6	85381993	85381996	+	-1.14	3.48	0.0031	TOP
Smyd5	ENSMUST00000152218	chr6	85382068	85382070	+	3.56	-1.65	0.0064	TOP
Smyd5	ENSMUST00000152218	chr6	85382077	85382081	+	2.19	-1.05	0.039	TOP
Snai1	ENSMUST00000052631	chr2	167363675	167363677	+	-4.77	-2.66	0.047	TOP
Snai1	ENSMUST00000052631	chr2	167363697	167363703	+	-2.87	5.76	8.2e-16	TOP
Snai1	ENSMUST00000052631	chr2	167364150	167364215	+	-3.91	1.05	1.6e-10	TOP
Snai1	ENSMUST00000052631	chr2	167364394	167364405	+	-6.1	-1.31	0.00079	TOP
Snai1	ENSMUST00000052631	chr2	167364460	167364462	+	-2.85	-1.16	0.006	TOP
Snai1	ENSMUST00000052631	chr2	167364479	167364487	+	-5.41	-2.02	0.0067	TOP
Snai1	ENSMUST00000052631	chr2	167364650	167364681	+	-3.48	-0.57	0.00054	TOP
Snai1	ENSMUST00000052631	chr2	167363669	167363708	+	-2.86	5.39	4e-19	BOTTOM
Snai1	ENSMUST00000052631	chr2	167364139	167364214	+	-3.94	0.56	4.1e-11	BOTTOM
Snai1	ENSMUST00000052631	chr2	167364454	167364487	+	-3.65	-0.4	5.6e-07	BOTTOM
Snai2	ENSMUST00000023356	chr16	14705703	14705705	+	-6.02	-1.4	0.0011	TOP
Snai2	ENSMUST00000023356	chr16	14705732	14705735	+	-5.13	-2.32	0.025	TOP
Snai2	ENSMUST00000023356	chr16	14705746	14705753	+	-8.33	0.91	1.4e-16	TOP
Snai2	ENSMUST00000023356	chr16	14705933	14705945	+	-2.96	5.76	6.1e-24	TOP
Snai2	ENSMUST00000023356	chr16	14705969	14705971	+	-3.52	3.78	5e-22	TOP
Snai2	ENSMUST00000023356	chr16	14705972	14705974	+	-2.59	0.32	3.5e-05	TOP
Snai2	ENSMUST00000023356	chr16	14705995	14705997	+	-6.93	-0.49	6.9e-07	TOP
Snai2	ENSMUST00000023356	chr16	14706008	14706010	+	-5.13	-2.3	0.013	TOP
Snai2	ENSMUST00000023356	chr16	14706034	14706036	+	-2.84	-0.24	0.00012	TOP
Snai2	ENSMUST00000023356	chr16	14706062	14706064	+	-2.88	-2.01	0.04	TOP
Snai2	ENSMUST00000023356	chr16	14706084	14706095	+	-2.15	-0.53	0.0048	TOP
Snai2	ENSMUST00000023356	chr16	14705664	14705753	+	-6.32	1.64	1.4e-26	BOTTOM
Snai2	ENSMUST00000023356	chr16	14705924	14706095	+	-3.19	6.05	3.6e-38	BOTTOM
Snap29	ENSMUST00000023449	chr16	17405522	17405541	+	-5.75	-1.67	0.0016	TOP
Snap29	ENSMUST00000023449	chr16	17406328	17406332	+	3.66	-0.7	0.00014	TOP
Snapc1	ENSMUST00000021532	chr12	75065511	75065516	+	1.26	1.8	0.0014	TOP
Snapc1	ENSMUST00000021532	chr12	75065535	75065542	+	1.86	1.04	0.00013	TOP
Snapc1	ENSMUST00000021532	chr12	75065449	75065570	+	1.06	3.84	2.3e-05	BOTTOM
Snapc2	ENSMUST00000011981	chr8	4253374	4253416	+	-1.3	1.09	0.0059	TOP
Snapc2	ENSMUST00000011981	chr8	4253337	4253416	+	-1.62	1.03	0.00012	BOTTOM
Snapc4	ENSMUST00000155643	chr2	26236147	26236149	-	-1.25	0.73	0.017	TOP
Snapin	ENSMUST00000107351	chr3	90294661	90294665	-	-2.46	-0.57	0.0039	TOP
Snd1	ENSMUST00000167201	chr6	28430405	28430408	+	1.07	2.4	0.0052	TOP
Snd1	ENSMUST00000167201	chr6	28430423	28430427	+	1.21	2.05	0.0015	TOP
Snd1	ENSMUST00000163772	chr6	28654842	28654942	+	-3.2	1.59	1.2e-08	TOP
Snd1	ENSMUST00000163772	chr6	28654816	28654970	+	-3.15	1.34	3.7e-09	BOTTOM
Sned1	ENSMUST00000062202	chr1	95132414	95132417	+	-2.61	5.65	3e-19	TOP
Sned1	ENSMUST00000172289	chr1	95132585	95132719	+	-2.32	1.06	9.1e-06	TOP
Sned1	ENSMUST00000062202	chr1	95132411	95132418	+	-2.65	5.57	4.8e-27	BOTTOM
Snf8	ENSMUST00000006217	chr11	95896195	95896206	+	1.47	1.7	0.00018	TOP
Snf8	ENSMUST00000107700	chr11	95896287	95896290	+	1.78	0.04	0.0083	TOP
Snhg12	ENSMUST00000137343	chr4	131864589	131864591	+	-1.43	7.92	2.4e-08	TOP
Snhg12	ENSMUST00000137343	chr4	131864571	131864761	+	-1.46	7.62	3.1e-11	BOTTOM
Snhg3	ENSMUST00000151374	chr4	131909542	131909591	-	1.57	7.69	0.0064	TOP
Snhg7	ENSMUST00000170093	chr2	26495537	26495572	-	2.28	1.36	3.1e-07	TOP
Snhg7	ENSMUST00000170305	chr2	26495802	26495804	-	5.45	-2.15	0.0071	TOP
Snhg7	ENSMUST00000170093	chr2	26495537	26495572	-	2.28	0.85	2.5e-07	BOTTOM
Snhg7	ENSMUST00000170093	chr2	26495671	26495804	-	1.39	5.39	5.3e-07	BOTTOM
Snhg9	ENSMUST00000161706	chr17	24856843	24856848	-	1.29	4.15	0.00027	TOP
Snip1	ENSMUST00000145733	chr4	124743935	124743943	+	-1.01	3.32	0.0019	TOP
Snora20	ENSMUST00000082703	chr17	13116218	13116227	+	1.78	-0.09	0.017	TOP
Snora28	ENSMUST00000082559	chr12	112778429	112778432	+	2.96	0.15	4.3e-05	TOP
Snora28	ENSMUST00000082559	chr12	112778429	112778457	+	2.69	0.11	8.3e-06	BOTTOM
Snora41	ENSMUST00000082668	chr1	63225430	63225457	+	-1.4	2.89	0.00017	TOP
Snora41	ENSMUST00000082668	chr1	63225823	63225831	+	-2.28	0.24	0.0014	TOP
Snora41	ENSMUST00000082668	chr1	63225405	63225467	+	-1.17	2.71	0.00038	BOTTOM
SNORA53	ENSMUST00000103979	chr10	90580798	90580951	-	1.09	4.65	0.0027	TOP
SNORA53	ENSMUST00000103979	chr10	90580798	90580951	-	1.09	4.12	0.00037	BOTTOM
SNORA63	ENSMUST00000082946	chr16	23110444	23110446	+	5.58	-1.99	0.01	TOP
Snora65	ENSMUST00000083190	chr2	32818338	32818342	+	5.13	-2.47	0.029	TOP
Snora68	ENSMUST00000104375	chr8	73420053	73420080	-	-2.17	0.71	3.4e-05	BOTTOM
Snora69	ENSMUST00000083708	chrX	34624022	34624024	-	-1.89	0.9	0.00067	TOP
SNORA70	ENSMUST00000158060	chr5	145535541	145535571	+	6.43	-1.13	5e-05	TOP
Snora78	ENSMUST00000158630	chr17	24856763	24856851	-	1.04	4.46	7.8e-05	BOTTOM
Snora7a	ENSMUST00000082629	chr6	115757173	115757177	-	-1.13	3.18	0.00039	TOP
Snora7a	ENSMUST00000082629	chr6	115757865	115757868	-	-1.21	3.37	0.001	TOP
Snora7a	ENSMUST00000082629	chr6	115757884	115757888	-	-1.26	3.43	0.00081	TOP
Snora7a	ENSMUST00000082629	chr6	115757865	115757888	-	-1.15	4.06	5e-05	BOTTOM
Snord104	ENSMUST00000083192	chr11	106362255	106362259	+	2.58	-1.12	0.019	TOP
Snord123	ENSMUST00000171862	chr15	32174229	32174232	-	-2.06	-1.31	0.049	TOP
Snord123	ENSMUST00000171862	chr15	32174328	32174332	-	-3.25	1.26	7.9e-11	TOP
Snord123	ENSMUST00000171862	chr15	32174342	32174346	-	-2.73	1.3	4e-08	TOP
Snord123	ENSMUST00000171862	chr15	32174358	32174361	-	-2.84	1.51	9.5e-09	TOP
Snord123	ENSMUST00000171862	chr15	32174365	32174371	-	-1.75	1.34	0.00098	TOP
Snord123	ENSMUST00000171862	chr15	32174381	32174383	-	-3.7	1.5	3.1e-12	TOP
Snord123	ENSMUST00000171862	chr15	32174394	32174420	-	-2.63	5.13	6.9e-20	TOP
Snord123	ENSMUST00000171862	chr15	32174423	32174425	-	-2.56	-0.48	0.001	TOP
Snord123	ENSMUST00000171862	chr15	32174328	32174437	-	-2.69	5.57	1.1e-29	BOTTOM
Snord15b	ENSMUST00000083032	chr7	106628531	106628534	-	-1.06	4.11	0.00053	TOP
Snord15b	ENSMUST00000083032	chr7	106628570	106628572	-	-1.45	0.72	0.0081	TOP
SNORD24	ENSMUST00000082882	chr1	162966338	162966361	+	-2.26	1.02	9.8e-06	TOP
SNORD24	ENSMUST00000082882	chr1	162966338	162966376	+	-1.94	0.59	3.9e-05	BOTTOM
Snord35b	ENSMUST00000082833	chr7	52378583	52378586	-	-1.61	1.67	0.00051	TOP
Snord35b	ENSMUST00000082833	chr7	52378606	52378608	-	-1.79	-0.16	0.018	TOP
Snord35b	ENSMUST00000082833	chr7	52378805	52378808	-	-2.9	-0.59	0.0072	TOP
Snord35b	ENSMUST00000082833	chr7	52378583	52378608	-	-1.2	2.11	0.00079	BOTTOM
Snord37	ENSMUST00000082507	chr10	80640948	80640967	+	-2.09	0.53	0.00084	TOP
Snord37	ENSMUST00000082507	chr10	80641901	80641904	+	-1.24	1.26	0.0093	TOP
Snord37	ENSMUST00000082507	chr10	80641912	80641914	+	-1.46	0.37	0.018	TOP
Snord42b	ENSMUST00000083742	chr11	77996700	77996705	-	-1.46	-0.25	0.011	BOTTOM
Snord45b	ENSMUST00000082797	chr3	153573712	153573714	-	1.69	-0.04	0.018	TOP
Snord49b	ENSMUST00000082503	chr11	62416764	62416766	+	-5.85	-1.57	0.0013	TOP
SNORD51	ENSMUST00000082678	chr1	63225018	63225041	+	-1.06	3.83	0.002	TOP
SNORD51	ENSMUST00000082678	chr1	63225074	63225076	+	-1.57	1.39	0.0038	TOP
SNORD51	ENSMUST00000082678	chr1	63225015	63225137	+	-1.11	4.24	7.5e-05	BOTTOM
SNORD59	ENSMUST00000082844	chr10	127520960	127520964	+	1.39	2.68	0.0094	TOP
SNORD59	ENSMUST00000082844	chr10	127521002	127521005	+	1.54	3.68	2e-05	TOP
SNORD59	ENSMUST00000082844	chr10	127521024	127521035	+	1.41	1.65	0.0018	TOP
SNORD59	ENSMUST00000082844	chr10	127521050	127521053	+	2.54	1.83	3.3e-09	TOP
SNORD59	ENSMUST00000082844	chr10	127521105	127521107	+	2.49	-1.21	0.026	TOP
SNORD59	ENSMUST00000082844	chr10	127521112	127521115	+	2.36	1.43	1.1e-06	TOP
SNORD59	ENSMUST00000082844	chr10	127520952	127521115	+	1.52	4.74	3.1e-07	BOTTOM
SNORD63	ENSMUST00000158614	chr18	35101573	35101577	-	1.96	0.3	0.0034	TOP
SNORD63	ENSMUST00000158614	chr18	35101649	35101655	-	1.21	1.61	0.013	TOP
SNORD63	ENSMUST00000083970	chr18	35101681	35101684	-	2.35	-0.94	0.017	TOP
SNORD63	ENSMUST00000158614	chr18	35101570	35101708	-	1.62	2.54	4.8e-05	BOTTOM
Snord66	ENSMUST00000104051	chr16	20684230	20684255	+	1.61	-1.07	0.024	BOTTOM
SNORD73	ENSMUST00000082456	chr3	85945304	85945321	-	-1.42	1.64	0.00096	TOP
SNORD73	ENSMUST00000082456	chr3	85945304	85945321	-	-1.41	1.12	0.00064	BOTTOM
SNORD75	ENSMUST00000116813	chr1	162965886	162965916	+	-2.43	0.68	6e-05	TOP
Snord82	ENSMUST00000082889	chr1	88253704	88253708	-	-1.45	0.8	0.013	TOP
SNORD94	ENSMUST00000116815	chr6	71833521	71833535	-	3.77	-1.42	0.012	TOP
Snord96a	ENSMUST00000082791	chr11	48615201	48615204	+	-3.71	-1.24	0.0037	TOP
Snord96a	ENSMUST00000082791	chr11	48615826	48615828	+	-1.35	0.94	0.017	TOP
Snord96a	ENSMUST00000082791	chr11	48615844	48615849	+	-1.15	2	0.005	TOP
snoU89	ENSMUST00000158210	chr6	124665152	124665173	+	1.64	2.8	1.7e-05	TOP
snoU89	ENSMUST00000158210	chr6	124665248	124665250	+	1.65	1.06	0.00064	TOP
snoU89	ENSMUST00000158210	chr6	124665152	124665328	+	1.65	2.99	6.9e-08	BOTTOM
snoU90	ENSMUST00000158792	chr3	68889338	68889370	-	1.36	3.53	0.0012	TOP
snoU90	ENSMUST00000158792	chr3	68889226	68889370	-	1.4	3.11	0.00023	BOTTOM
snoU97	ENSMUST00000158323	chr7	118220228	118220274	-	1.64	2.08	0.00025	BOTTOM
Snrk	ENSMUST00000146832	chr9	122026377	122026383	+	1.46	0.79	0.0051	TOP
Snrk	ENSMUST00000139181	chr9	122026424	122026449	+	1.35	4.81	8.5e-07	TOP
Snrk	ENSMUST00000119215	chr9	122026474	122026476	+	2.26	2.45	7.8e-11	TOP
Snrk	ENSMUST00000131169	chr9	122069520	122069522	+	5.82	-1.75	0.0017	TOP
Snrk	ENSMUST00000146832	chr9	122026359	122026522	+	1.76	5.38	6.4e-16	BOTTOM
Snrnp27	ENSMUST00000131674	chr6	86634385	86634389	-	6.96	-0.6	5.4e-07	TOP
Snrnp27	ENSMUST00000131674	chr6	86634431	86634441	-	1.62	1.15	0.00029	TOP
Snrnp35	ENSMUST00000111453	chr5	124933488	124933492	+	1.43	2.53	3.8e-05	TOP
Snrnp35	ENSMUST00000111453	chr5	124933484	124933496	+	1.43	2.17	5.9e-06	BOTTOM
Snrnp40	ENSMUST00000105994	chr4	130037377	130037379	+	-1.39	0.32	0.03	TOP
Snrpa	ENSMUST00000126211	chr7	27980664	27980689	-	-2.86	3.02	6.2e-15	TOP
Snrpa	ENSMUST00000122202	chr7	27981175	27981177	-	-1.05	3.08	0.012	TOP
Snrpb	ENSMUST00000150835	chr2	130005089	130005091	-	-1.52	2.46	0.0011	TOP
Snrpb2	ENSMUST00000008477	chr2	142888772	142888774	+	-1.46	3.85	4.2e-06	TOP
Snrpc	ENSMUST00000137581	chr17	27977074	27977079	+	-1.49	-0.23	0.026	TOP
Snrpc	ENSMUST00000137581	chr17	27977108	27977118	+	1.28	2.63	0.003	TOP
Snrpc	ENSMUST00000137581	chr17	27977152	27977154	+	3.67	-1.55	0.0063	TOP
Snrpd1	ENSMUST00000002551	chr18	10617817	10617819	+	-1.11	3.29	0.0017	TOP
Snrpd1	ENSMUST00000002551	chr18	10617828	10617836	+	-1.19	4.27	0.00062	TOP
Snrpd1	ENSMUST00000002551	chr18	10617859	10617865	+	-1.04	4.18	0.0063	TOP
Snrpd2	ENSMUST00000049294	chr7	19735154	19735156	+	-1.87	0.96	0.0024	TOP
Snrpd2	ENSMUST00000049294	chr7	19735163	19735167	+	-1.09	5.87	0.00068	TOP
Snrpd2	ENSMUST00000049294	chr7	19735175	19735178	+	-1.23	5.04	1.3e-05	TOP
Snrpd2	ENSMUST00000049294	chr7	19735194	19735197	+	-1.26	2.16	0.00069	TOP
Snrpe	ENSMUST00000171264	chr1	135506392	135506422	-	1.11	1.27	0.024	TOP
Snrpe	ENSMUST00000166291	chr1	135506810	135506813	-	-1.41	5.34	2e-07	TOP
Snrpe	ENSMUST00000164096	chr1	135506821	135506828	-	-1.1	6.14	5.8e-05	TOP
Snrpe	ENSMUST00000172079	chr1	135506555	135506619	-	-1.03	2.87	0.0019	BOTTOM
Snrpf	ENSMUST00000020203	chr10	93052406	93052409	-	-1.17	0.87	0.032	TOP
Snrpg	ENSMUST00000089558	chr6	86321509	86321512	+	-1.16	4	0.00022	TOP
Snta1	ENSMUST00000028991	chr2	154233727	154233846	-	1.16	1.63	0.014	TOP
Sntb2	ENSMUST00000047425	chr8	109459604	109459668	+	-1.94	5.82	2.7e-08	TOP
Sntb2	ENSMUST00000167347	chr8	109459670	109459673	+	-2.45	-0.28	0.005	TOP
Sntb2	ENSMUST00000047425	chr8	109459589	109459692	+	-1.87	5.39	6.7e-11	BOTTOM
Snx1	ENSMUST00000145449	chr9	65972522	65972524	-	-1.6	0.38	0.012	TOP
Snx1	ENSMUST00000145449	chr9	65972573	65972577	-	-2.04	0.04	0.0052	TOP
Snx1	ENSMUST00000145449	chr9	65972582	65972587	-	-1.09	4.96	7.4e-05	TOP
Snx1	ENSMUST00000145449	chr9	65972601	65972605	-	-1.48	2.27	3.4e-05	TOP
Snx1	ENSMUST00000145449	chr9	65972522	65972698	-	-1.06	6.5	1.8e-06	BOTTOM
Snx10	ENSMUST00000114439	chr6	51494508	51494510	+	2.58	-0.15	0.00075	TOP
Snx10	ENSMUST00000114439	chr6	51494517	51494521	+	1.45	1.94	0.00053	TOP
Snx10	ENSMUST00000149024	chr6	51494540	51494549	+	1.88	3.99	6.6e-11	TOP
Snx10	ENSMUST00000149024	chr6	51494557	51494559	+	1.31	0.82	0.013	TOP
Snx10	ENSMUST00000149024	chr6	51494561	51494564	+	2.52	3.38	3.6e-15	TOP
Snx10	ENSMUST00000149024	chr6	51494569	51494572	+	3.6	1.49	4.3e-12	TOP
Snx10	ENSMUST00000149024	chr6	51494590	51494602	+	4.18	3.09	2.2e-28	TOP
Snx10	ENSMUST00000149024	chr6	51494623	51494626	+	2.61	-1.65	0.033	TOP
Snx10	ENSMUST00000114439	chr6	51494506	51494626	+	2.11	5.37	8.9e-21	BOTTOM
Snx11	ENSMUST00000127375	chr11	96638791	96638796	-	1.87	-0.76	0.041	TOP
Snx12	ENSMUST00000120389	chrX	98417853	98417855	-	-1.83	0.19	0.0045	TOP
Snx15	ENSMUST00000138931	chr19	6128158	6128160	-	-2.54	-0.89	0.008	TOP
Snx15	ENSMUST00000138931	chr19	6128169	6128171	-	-2.47	-0.96	0.0084	TOP
Snx15	ENSMUST00000138931	chr19	6128177	6128181	-	-1.29	0.36	0.03	TOP
Snx17	ENSMUST00000031029	chr5	31495554	31495562	+	1.74	0.13	0.0049	TOP
Snx17	ENSMUST00000031029	chr5	31495572	31495574	+	1.59	-0.25	0.028	TOP
Snx17	ENSMUST00000031029	chr5	31495576	31495583	+	1.49	2.29	8e-05	TOP
Snx17	ENSMUST00000031029	chr5	31495594	31495596	+	1.29	0.22	0.049	TOP
Snx17	ENSMUST00000031029	chr5	31495598	31495600	+	1.98	-0.09	0.0029	TOP
Snx17	ENSMUST00000133711	chr5	31495608	31495612	+	1.38	1.89	0.00044	TOP
Snx17	ENSMUST00000125603	chr5	31496181	31496194	+	2.9	-0.46	0.00037	TOP
Snx21	ENSMUST00000056181	chr2	164611478	164611543	+	-1.55	4.06	3.2e-07	TOP
Snx21	ENSMUST00000152471	chr2	164611549	164611552	+	-3.76	-0.33	0.00032	TOP
Snx21	ENSMUST00000056181	chr2	164611461	164611564	+	-1.58	3.74	6e-09	BOTTOM
Snx24	ENSMUST00000165032	chr18	53405238	53405251	+	-1.18	0.93	0.046	TOP
Snx24	ENSMUST00000025417	chr18	53405391	53405404	+	-2.12	1.65	8.6e-07	TOP
Snx24	ENSMUST00000025417	chr18	53405413	53405423	+	-1.87	2.12	2.6e-06	TOP
Snx24	ENSMUST00000165032	chr18	53405236	53405434	+	-1.62	3.32	1.6e-09	BOTTOM
Snx27	ENSMUST00000107283	chr3	94386476	94386514	-	-1.55	4.52	3.4e-07	TOP
Snx27	ENSMUST00000029783	chr3	94386647	94386671	-	1.48	1.12	0.0025	TOP
Snx29	ENSMUST00000115814	chr16	11323013	11323016	+	1.01	1.36	0.048	TOP
Snx3	ENSMUST00000105500	chr10	42221810	42221812	+	-2.59	-1.4	0.035	TOP
Snx3	ENSMUST00000105500	chr10	42221828	42221837	+	-2.15	-0.53	0.0083	TOP
Snx3	ENSMUST00000019939	chr10	42221880	42221883	+	-1.15	3.45	0.00013	TOP
Snx3	ENSMUST00000019939	chr10	42221880	42221918	+	-1.1	4.15	3.6e-06	BOTTOM
Snx30	ENSMUST00000030080	chr4	59818704	59818732	+	-1.03	3.46	0.0023	TOP
Snx30	ENSMUST00000123665	chr4	59818745	59818748	+	-2.48	0.58	1.4e-05	TOP
Snx30	ENSMUST00000123665	chr4	59818762	59818766	+	-2.53	0.26	5.8e-05	TOP
Snx30	ENSMUST00000030080	chr4	59818663	59818821	+	-1.34	3.73	6e-07	BOTTOM
Snx33	ENSMUST00000050916	chr9	56775292	56775321	-	-1.55	1.21	0.0011	TOP
Snx33	ENSMUST00000050916	chr9	56775763	56775772	-	-1.64	0.51	0.0092	TOP
Snx33	ENSMUST00000050916	chr9	56775070	56775321	-	-1.44	2.81	1.6e-05	BOTTOM
Snx33	ENSMUST00000050916	chr9	56775748	56775806	-	-1.05	2.22	0.0025	BOTTOM
Snx4	ENSMUST00000023502	chr16	33251477	33251486	+	-1.26	1.06	0.016	TOP
Snx4	ENSMUST00000023502	chr16	33251493	33251496	+	-2.27	0.38	0.00045	TOP
Snx5	ENSMUST00000028909	chr2	144096209	144096211	-	-2.44	0.18	0.00061	TOP
Snx5	ENSMUST00000028909	chr2	144096212	144096215	-	-1.34	2.39	0.00027	TOP
Snx5	ENSMUST00000155509	chr2	144096525	144096527	-	-1.77	3.16	8.7e-06	TOP
Snx5	ENSMUST00000155509	chr2	144096528	144096531	-	-1.2	6.36	0.00011	TOP
Snx5	ENSMUST00000028909	chr2	144096182	144096259	-	-1.01	4.16	9e-05	BOTTOM
Snx6	ENSMUST00000005798	chr12	55896695	55896698	-	-1.26	1.06	0.012	TOP
Snx8	ENSMUST00000031539	chr5	140865214	140865216	-	-1.87	0.23	0.02	TOP
Snx8	ENSMUST00000031539	chr5	140865232	140865237	-	-1.38	-0.31	0.049	TOP
Snx9	ENSMUST00000002436	chr17	5840943	5840953	+	-3.63	-1.33	0.0061	TOP
Snx9	ENSMUST00000002436	chr17	5841080	5841084	+	-5.13	-2.3	0.013	TOP
Snx9	ENSMUST00000002436	chr17	5841096	5841100	+	-2.09	-0.58	0.023	TOP
Snx9	ENSMUST00000002436	chr17	5841168	5841174	+	-2.68	0.15	0.0046	TOP
Snx9	ENSMUST00000002436	chr17	5841263	5841267	+	-2.09	-0.58	0.046	TOP
Snx9	ENSMUST00000002436	chr17	5841275	5841277	+	-3.45	-1.48	0.0064	TOP
Snx9	ENSMUST00000002436	chr17	5841280	5841292	+	-1.31	2.41	0.0036	TOP
Snx9	ENSMUST00000002436	chr17	5841311	5841316	+	-1.35	2.54	0.00034	TOP
Snx9	ENSMUST00000002436	chr17	5841322	5841339	+	-1.52	5.42	8.6e-07	TOP
Snx9	ENSMUST00000002436	chr17	5841360	5841365	+	-1.28	4.81	0.00029	TOP
Snx9	ENSMUST00000002436	chr17	5841398	5841405	+	-1.21	2.53	0.0014	TOP
Snx9	ENSMUST00000002436	chr17	5841459	5841461	+	-4.77	-2.66	0.041	TOP
Snx9	ENSMUST00000002436	chr17	5841256	5841446	+	-1.31	6.39	6e-07	BOTTOM
Soat1	ENSMUST00000051396	chr1	158404350	158404352	-	-3.1	-0.4	0.00015	TOP
Soat1	ENSMUST00000051396	chr1	158404368	158404373	-	-1.61	5.83	5.5e-09	TOP
Soat1	ENSMUST00000051396	chr1	158404386	158404389	-	-2.79	0.98	3.2e-06	TOP
Soat1	ENSMUST00000051396	chr1	158404402	158404406	-	-2.02	2.08	9.9e-07	TOP
Soat1	ENSMUST00000051396	chr1	158404423	158404438	-	-2.25	2.46	1.1e-08	TOP
Soat1	ENSMUST00000051396	chr1	158404338	158404467	-	-1.9	6.31	8.7e-17	BOTTOM
Soat2	ENSMUST00000160465	chr15	101981446	101981484	+	1.05	0.96	0.047	TOP
Socs1	ENSMUST00000038099	chr16	10785135	10785178	-	-4.86	2.2	1.2e-21	TOP
Socs1	ENSMUST00000038099	chr16	10785626	10785630	-	-2.11	3.08	1.2e-09	TOP
Socs1	ENSMUST00000038099	chr16	10785135	10785199	-	-4.93	1.75	4e-22	BOTTOM
Socs1	ENSMUST00000038099	chr16	10785625	10785633	-	-2.21	3.08	2.1e-12	BOTTOM
Socs2	ENSMUST00000145847	chr10	94878623	94878650	-	-2.77	-1.24	0.012	TOP
Socs2	ENSMUST00000129942	chr10	94878913	94878943	-	-4	-0.96	0.00027	TOP
Socs2	ENSMUST00000020215	chr10	94879427	94879429	-	-1.04	1.42	0.048	TOP
Socs2	ENSMUST00000020215	chr10	94879451	94879456	-	-1.23	1.67	0.0054	TOP
Socs2	ENSMUST00000129942	chr10	94878916	94878943	-	-3.85	-1.61	0.00048	BOTTOM
Socs3	ENSMUST00000054002	chr11	117830041	117830105	-	-2.12	0.54	0.00081	TOP
Socs3	ENSMUST00000054002	chr11	117830497	117830500	-	-2.86	4.77	5.3e-23	TOP
Socs3	ENSMUST00000054002	chr11	117830042	117830101	-	-1.72	-1.15	0.033	BOTTOM
Socs3	ENSMUST00000054002	chr11	117830448	117830503	-	-2.8	4.79	1.2e-29	BOTTOM
Socs5	ENSMUST00000041369	chr17	87506943	87506952	+	-2.09	1.84	3.6e-05	TOP
Socs5	ENSMUST00000041369	chr17	87506993	87506995	+	-4.69	1.78	1.5e-17	TOP
Socs5	ENSMUST00000041369	chr17	87507001	87507004	+	-3.59	1.4	1.3e-11	TOP
Socs5	ENSMUST00000041369	chr17	87507007	87507009	+	-4.95	2.03	1.4e-18	TOP
Socs5	ENSMUST00000171780	chr17	87507029	87507031	+	-4.62	-0.37	1.3e-05	TOP
Socs5	ENSMUST00000171780	chr17	87507151	87507153	+	-2.5	-1.48	0.032	TOP
Socs5	ENSMUST00000041369	chr17	87506887	87507057	+	-3.1	4.26	5.4e-19	BOTTOM
Socs5	ENSMUST00000171780	chr17	87507148	87507153	+	-2.31	-1.61	0.011	BOTTOM
Sod1	ENSMUST00000023707	chr16	90220996	90220998	+	1.89	8.51	7.4e-15	TOP
Sod1	ENSMUST00000023707	chr16	90221004	90221007	+	2.71	3.51	1.1e-16	TOP
Sod1	ENSMUST00000023707	chr16	90221024	90221027	+	1.35	1.17	0.016	TOP
Sod1	ENSMUST00000023707	chr16	90221044	90221055	+	1.79	4.15	1.1e-09	TOP
Sod1	ENSMUST00000023707	chr16	90221071	90221075	+	1.57	1.5	0.0008	TOP
Sod1	ENSMUST00000023707	chr16	90221114	90221119	+	1.83	0.7	0.00029	TOP
Sod1	ENSMUST00000023707	chr16	90221132	90221134	+	2.68	-0.64	0.0058	TOP
Sod1	ENSMUST00000023707	chr16	90220931	90221134	+	1.77	8.49	1.2e-16	BOTTOM
Sod2	ENSMUST00000007012	chr17	13200715	13200725	+	1.45	1.64	0.0011	TOP
Sod2	ENSMUST00000007012	chr17	13200754	13200758	+	1.78	-0.1	0.0067	TOP
Sod2	ENSMUST00000007012	chr17	13200803	13200805	+	1.18	3.94	6.5e-05	TOP
Sod2	ENSMUST00000007012	chr17	13200811	13200814	+	1.41	4.01	7.2e-07	TOP
Sod2	ENSMUST00000007012	chr17	13200825	13200829	+	1.65	4.11	1.4e-09	TOP
Sod2	ENSMUST00000007012	chr17	13200843	13200847	+	2.41	7.08	2.4e-23	TOP
Sod2	ENSMUST00000007012	chr17	13200871	13200875	+	3.07	2.31	6.4e-16	TOP
Sod2	ENSMUST00000007012	chr17	13201033	13201038	+	1.99	1.35	2.9e-05	TOP
Sod2	ENSMUST00000007012	chr17	13201070	13201073	+	2.93	-1.36	0.013	TOP
Sod2	ENSMUST00000007012	chr17	13201221	13201239	+	2.13	1.37	1.1e-05	TOP
Sod2	ENSMUST00000007012	chr17	13200701	13200875	+	1.7	7.73	1.2e-16	BOTTOM
Sod2	ENSMUST00000007012	chr17	13201033	13201039	+	2.05	0.88	1e-05	BOTTOM
Sod3	ENSMUST00000101208	chr5	52754964	52755033	+	-2.68	1.87	7.6e-10	TOP
Sod3	ENSMUST00000101208	chr5	52755147	52755150	+	-2.47	-0.96	0.015	TOP
Sod3	ENSMUST00000101208	chr5	52755172	52755175	+	-1.22	4.08	5.5e-05	TOP
Sod3	ENSMUST00000101208	chr5	52755182	52755188	+	-2.39	4.1	1e-14	TOP
Sod3	ENSMUST00000101208	chr5	52755198	52755211	+	-1.88	6.01	1.7e-11	TOP
Sod3	ENSMUST00000101208	chr5	52755216	52755218	+	-1.68	-0.44	0.046	TOP
Sod3	ENSMUST00000101208	chr5	52755228	52755230	+	-5.85	-1.58	0.0016	TOP
Sod3	ENSMUST00000101208	chr5	52754974	52755028	+	-2.79	1.13	3.6e-09	BOTTOM
Sod3	ENSMUST00000101208	chr5	52755132	52755266	+	-1.73	6.39	4.1e-14	BOTTOM
Son	ENSMUST00000122302	chr16	91648139	91648145	+	1.57	4.1	2.6e-08	TOP
Son	ENSMUST00000122302	chr16	91648600	91648604	+	3.26	-1.05	0.0031	TOP
Son	ENSMUST00000147891	chr16	91659523	91659525	+	2.32	-0.66	0.015	TOP
Son	ENSMUST00000147891	chr16	91660768	91660770	+	5.92	-1.66	0.00045	TOP
Son	ENSMUST00000133589	chr16	91663629	91663632	+	1.46	0.25	0.031	TOP
Sorbs1	ENSMUST00000025972	chr19	40588210	40588214	-	3.65	3.11	2.7e-24	TOP
Sorbs1	ENSMUST00000025972	chr19	40588218	40588224	-	2.58	4.49	3.8e-18	TOP
Sorbs1	ENSMUST00000025972	chr19	40588232	40588235	-	3	5.42	4.3e-25	TOP
Sorbs1	ENSMUST00000025972	chr19	40588240	40588245	-	2.23	3.73	7.8e-11	TOP
Sorbs1	ENSMUST00000025972	chr19	40588253	40588256	-	1.14	1.73	0.0078	TOP
Sorbs1	ENSMUST00000025972	chr19	40588263	40588273	-	2.14	2.08	1.7e-08	TOP
Sorbs1	ENSMUST00000025972	chr19	40588279	40588283	-	1.79	-0.6	0.015	TOP
Sorbs1	ENSMUST00000025972	chr19	40588150	40588318	-	2.67	6.67	6e-29	BOTTOM
Sorbs2	ENSMUST00000134321	chr8	46713069	46713101	+	-7.75	0.34	4.3e-12	TOP
Sorbs2	ENSMUST00000145458	chr8	46713242	46713245	+	-5.53	-1.89	0.0041	TOP
Sorbs2	ENSMUST00000145458	chr8	46713275	46713278	+	-4.66	-0.33	4.4e-06	TOP
Sorbs2	ENSMUST00000145458	chr8	46713307	46713309	+	-8.67	1.25	2.7e-19	TOP
Sorbs2	ENSMUST00000145458	chr8	46713315	46713317	+	-7.54	0.12	3.6e-10	TOP
Sorbs2	ENSMUST00000145458	chr8	46713344	46713348	+	-4.29	-0.68	4.8e-05	TOP
Sorbs2	ENSMUST00000145458	chr8	46713416	46713419	+	-6.25	-1.18	0.00033	TOP
Sorbs2	ENSMUST00000127395	chr8	46713438	46713443	+	-4.96	-2.47	0.023	TOP
Sorbs2	ENSMUST00000127395	chr8	46713534	46713554	+	-5.53	-1.89	0.0051	TOP
Sorbs2	ENSMUST00000134675	chr8	46744023	46744140	+	-8.2	0.77	8.1e-14	TOP
Sorbs2	ENSMUST00000132767	chr8	46849259	46849279	+	-5.13	-2.3	0.013	TOP
Sorbs2	ENSMUST00000134321	chr8	46713069	46713101	+	-7.75	-0.18	2.9e-12	BOTTOM
Sorbs2	ENSMUST00000145458	chr8	46713242	46713350	+	-6.06	2.6	9.1e-40	BOTTOM
Sorbs2	ENSMUST00000139869	chr8	46744024	46744141	+	-8.18	0.23	6.8e-14	BOTTOM
Sorcs1	ENSMUST00000072685	chr19	50753137	50753166	-	-4.57	-0.42	8.7e-05	TOP
Sorcs2	ENSMUST00000037370	chr5	36740756	36740795	-	-5.53	1.9	5.3e-20	TOP
Sorcs2	ENSMUST00000137040	chr5	36740714	36740809	-	-4.68	1.71	1.8e-18	BOTTOM
Sord	ENSMUST00000110551	chr2	122060539	122060551	+	-1.65	4.18	3.8e-05	TOP
Sord	ENSMUST00000110551	chr2	122060647	122060649	+	-1.76	0.1	0.015	TOP
Sord	ENSMUST00000110551	chr2	122060459	122060650	+	-1.29	4.23	9.3e-05	BOTTOM
Sort1	ENSMUST00000102632	chr3	108086979	108087057	+	4.92	6.56	1.3e-47	TOP
Sort1	ENSMUST00000090564	chr3	108087217	108087251	+	4.4	0.01	5.2e-08	TOP
Sort1	ENSMUST00000102632	chr3	108086954	108087088	+	4.87	6.1	3.3e-57	BOTTOM
Sos1	ENSMUST00000068714	chr17	80879792	80879794	-	-1.96	1.76	3.4e-05	TOP
Sos1	ENSMUST00000068714	chr17	80879809	80879811	-	-1.24	1.09	0.019	TOP
Sox11	ENSMUST00000079063	chr12	28027569	28027587	-	-2.95	-0.55	0.0081	TOP
Sox12	ENSMUST00000063332	chr2	152223454	152223459	-	-2.67	2.12	1.6e-10	TOP
Sox12	ENSMUST00000063332	chr2	152223481	152223485	-	-1.73	1.22	0.0046	TOP
Sox12	ENSMUST00000063332	chr2	152223502	152223508	-	-1.98	-0.21	0.013	TOP
Sox12	ENSMUST00000063332	chr2	152223789	152223930	-	-1.8	2.72	5.1e-07	TOP
Sox12	ENSMUST00000063332	chr2	152223429	152223508	-	-2.12	3.4	5.7e-12	BOTTOM
Sox12	ENSMUST00000063332	chr2	152223789	152223827	-	-2	1.33	1.6e-06	BOTTOM
Sox12	ENSMUST00000063332	chr2	152223884	152223929	-	-1.66	0.37	0.001	BOTTOM
Sox4	ENSMUST00000099654	chr13	29042033	29042036	-	-6.02	-1.4	0.00058	TOP
Sox4	ENSMUST00000099654	chr13	29042076	29042078	-	-7.09	-0.32	8.4e-07	TOP
Sox4	ENSMUST00000099654	chr13	29042136	29042142	-	-3.54	-1.39	0.0038	TOP
Sox4	ENSMUST00000099654	chr13	29042160	29042163	-	-4.56	1.36	4.8e-14	TOP
Sox4	ENSMUST00000099654	chr13	29042167	29042169	-	-5.13	-2.3	0.013	TOP
Sox4	ENSMUST00000099654	chr13	29042215	29042217	-	-3.13	-1.77	0.021	TOP
Sox4	ENSMUST00000099654	chr13	29042331	29042343	-	-3.38	-0.68	0.00017	TOP
Sox4	ENSMUST00000099654	chr13	29043515	29043521	-	-4.23	-0.73	4.2e-05	TOP
Sox4	ENSMUST00000099654	chr13	29043548	29043550	-	-6.02	-1.39	0.00039	TOP
Sox4	ENSMUST00000110326	chr13	29044915	29044926	-	-3.45	-1.48	0.0057	TOP
Sox4	ENSMUST00000110326	chr13	29045140	29045151	-	-4.57	-0.4	2.6e-06	TOP
Sox4	ENSMUST00000110326	chr13	29045181	29045184	-	-7.83	0.39	2e-10	TOP
Sox4	ENSMUST00000067230	chr13	29045250	29045290	-	-2.12	0.68	0.0001	TOP
Sox4	ENSMUST00000067230	chr13	29045566	29045569	-	-4.39	5.74	8.5e-43	TOP
Sox4	ENSMUST00000067230	chr13	29045594	29045612	-	-2.06	0.38	0.0005	TOP
Sox4	ENSMUST00000099654	chr13	29041985	29042179	-	-4.5	2.89	2.8e-34	BOTTOM
Sox4	ENSMUST00000099654	chr13	29042331	29042343	-	-3.37	-1.2	0.00011	BOTTOM
Sox4	ENSMUST00000099654	chr13	29043515	29043564	-	-4.54	1.37	6.9e-18	BOTTOM
Sox4	ENSMUST00000110326	chr13	29044076	29044084	-	-2.68	-1.86	0.016	BOTTOM
Sox4	ENSMUST00000110326	chr13	29044483	29044518	-	-3.37	-1.21	0.0031	BOTTOM
Sox4	ENSMUST00000110326	chr13	29044892	29044982	-	-3.99	0.3	1.1e-10	BOTTOM
Sox4	ENSMUST00000110326	chr13	29045137	29045195	-	-3.94	1.51	7e-17	BOTTOM
Sox4	ENSMUST00000067230	chr13	29045530	29045613	-	-4.29	5.82	1.5e-57	BOTTOM
Sox5	ENSMUST00000149451	chr6	144730433	144730495	-	3.79	2.78	3.5e-23	TOP
Sox5	ENSMUST00000141102	chr6	144730515	144730527	-	3.08	0.02	8e-06	TOP
Sox5	ENSMUST00000149451	chr6	144730391	144730546	-	3.48	2.76	3.1e-25	BOTTOM
Sox9	ENSMUST00000000579	chr11	112643500	112643506	+	-3.93	2.03	3.5e-16	TOP
Sox9	ENSMUST00000000579	chr11	112643514	112643517	+	-3.36	0.24	2.8e-06	TOP
Sox9	ENSMUST00000000579	chr11	112643535	112643544	+	-4.47	5.1	4.6e-40	TOP
Sox9	ENSMUST00000000579	chr11	112643556	112643558	+	-3.45	-1.49	0.011	TOP
Sox9	ENSMUST00000000579	chr11	112643828	112643847	+	-6.18	-1.25	0.00032	TOP
Sox9	ENSMUST00000000579	chr11	112644038	112644047	+	-6.02	-1.39	0.00031	TOP
Sox9	ENSMUST00000000579	chr11	112644087	112644096	+	-3.25	-1.67	0.019	TOP
Sox9	ENSMUST00000000579	chr11	112644243	112644245	+	-4.96	-2.47	0.029	TOP
Sox9	ENSMUST00000164642	chr11	112645987	112646087	+	-3.72	-0.35	8.9e-05	TOP
Sox9	ENSMUST00000000579	chr11	112643488	112643635	+	-4.08	4.92	2.3e-43	BOTTOM
Sox9	ENSMUST00000164642	chr11	112646066	112646087	+	-3.85	-1.61	0.00067	BOTTOM
Sp100	ENSMUST00000141998	chr1	87546561	87546625	+	-6.14	3.44	2.5e-33	TOP
Sp100	ENSMUST00000141998	chr1	87546561	87546647	+	-6.14	2.93	3.2e-36	BOTTOM
Sp2	ENSMUST00000107623	chr11	96829977	96830024	-	5.54	0.29	9.2e-10	TOP
Sp2	ENSMUST00000107626	chr11	96838673	96838695	-	1.95	-0.29	0.006	TOP
Sp2	ENSMUST00000107623	chr11	96829956	96830032	-	5.8	0.03	2.8e-12	BOTTOM
Sp2	ENSMUST00000107626	chr11	96838606	96838715	-	1.46	0.45	0.0016	BOTTOM
Sp3	ENSMUST00000100018	chr2	72817079	72817089	-	1.22	3.82	3.3e-05	TOP
Sp3	ENSMUST00000133615	chr2	72817661	72817692	-	-1.12	2.5	0.0026	TOP
Spag4	ENSMUST00000125996	chr2	155890928	155890982	+	-1.23	0.51	0.0078	BOTTOM
Spag5	ENSMUST00000133579	chr11	78115086	78115102	+	-2.24	0.78	2.1e-05	TOP
Spag5	ENSMUST00000133579	chr11	78115123	78115126	+	-2.33	1.94	1.1e-07	TOP
Spag5	ENSMUST00000133579	chr11	78115086	78115129	+	-2.29	2.15	6.9e-11	BOTTOM
Sparc	ENSMUST00000123775	chr11	55212050	55212086	-	-1.87	1.03	0.0098	TOP
Sparc	ENSMUST00000123775	chr11	55212138	55212143	-	-2.8	0.29	0.00027	TOP
Sparc	ENSMUST00000123775	chr11	55212160	55212170	-	-1.38	3.25	0.00042	TOP
Sparc	ENSMUST00000123775	chr11	55212727	55212729	-	-2.84	2.68	1e-10	TOP
Sparc	ENSMUST00000123775	chr11	55212733	55212799	-	-1.98	2.88	4.7e-08	TOP
Sparc	ENSMUST00000130642	chr11	55215472	55215474	-	-3.01	-1.89	0.042	TOP
Sparc	ENSMUST00000130642	chr11	55215488	55215510	-	-1.69	1.93	7.1e-05	TOP
Sparc	ENSMUST00000108858	chr11	55233367	55233370	-	-2.91	7.99	2.1e-18	TOP
Sparc	ENSMUST00000018737	chr11	55233694	55233696	-	6.96	-0.58	3.6e-06	TOP
Sparc	ENSMUST00000018737	chr11	55233714	55233716	-	4.95	1.1	1.9e-15	TOP
Sparc	ENSMUST00000123775	chr11	55212050	55212183	-	-1.57	3.67	5.4e-06	BOTTOM
Sparc	ENSMUST00000123775	chr11	55212725	55212821	-	-2.24	3.83	3.3e-13	BOTTOM
Sparc	ENSMUST00000130642	chr11	55215458	55215568	-	-1.99	2.42	9.3e-09	BOTTOM
Sparc	ENSMUST00000108858	chr11	55233293	55233496	-	-1.45	9.32	1.7e-09	BOTTOM
Sparc	ENSMUST00000018737	chr11	55233694	55233744	-	3.92	2.19	1.7e-22	BOTTOM
Sparcl1	ENSMUST00000031249	chr5	104542443	104542446	-	-3.25	-1.68	0.034	TOP
Sparcl1	ENSMUST00000031249	chr5	104542449	104542517	-	-1.87	4.42	1.2e-11	TOP
Sparcl1	ENSMUST00000031249	chr5	104542543	104542546	-	-2.5	-1.47	0.029	TOP
Sparcl1	ENSMUST00000031249	chr5	104542582	104542586	-	-2.95	-0.53	0.0012	TOP
Sparcl1	ENSMUST00000031249	chr5	104542593	104542595	-	-3.26	-0.78	0.0018	TOP
Sparcl1	ENSMUST00000031249	chr5	104542612	104542614	-	-3.86	-1.09	0.0014	TOP
Sparcl1	ENSMUST00000031249	chr5	104542687	104542689	-	-2.84	-0.28	0.011	TOP
Sparcl1	ENSMUST00000031249	chr5	104542715	104542718	-	-1.55	3.51	1.8e-05	TOP
Sparcl1	ENSMUST00000031249	chr5	104542730	104542735	-	-1.49	3.97	2.6e-07	TOP
Sparcl1	ENSMUST00000031249	chr5	104542749	104542753	-	-1.34	1.95	0.0014	TOP
Sparcl1	ENSMUST00000031249	chr5	104542449	104542523	-	-1.7	4.14	4e-12	BOTTOM
Sparcl1	ENSMUST00000031249	chr5	104542714	104542803	-	-1.07	6.03	1.1e-05	BOTTOM
Spast	ENSMUST00000024869	chr17	74738539	74738541	+	1.83	-0.06	0.0034	TOP
Spast	ENSMUST00000024869	chr17	74738548	74738550	+	3.26	-1.05	0.0031	TOP
Spata1	ENSMUST00000029839	chr3	146163460	146163510	-	1.22	0.93	0.048	TOP
Spata1	ENSMUST00000029839	chr3	146163460	146163531	-	1.24	0.67	0.018	BOTTOM
Spata2	ENSMUST00000109211	chr2	167318331	167318333	-	2.27	-0.99	0.022	TOP
Spata24	ENSMUST00000025209	chr18	35821809	35821812	-	-3.3	0.49	3.7e-06	TOP
Spata24	ENSMUST00000025209	chr18	35821766	35821845	-	-2.23	1.86	6.2e-10	BOTTOM
Spata6	ENSMUST00000070513	chr4	111392612	111392645	+	-2.17	2.77	3.2e-10	TOP
Spata6	ENSMUST00000140366	chr4	111392662	111392668	+	-3.84	-0.24	3.8e-06	TOP
Spata6	ENSMUST00000038868	chr4	111392583	111392783	+	-2.39	3.05	1.6e-16	BOTTOM
Spata7	ENSMUST00000048402	chr12	99866350	99866406	+	-1.28	2.84	8.9e-05	TOP
Spata7	ENSMUST00000048402	chr12	99866339	99866434	+	-1.35	2.45	1.1e-05	BOTTOM
Spatc1	ENSMUST00000074173	chr15	76098493	76098496	+	6.02	-1.54	0.0012	TOP
Spatc1	ENSMUST00000074173	chr15	76098493	76098511	+	6.91	-1.16	2.8e-07	BOTTOM
Spats2	ENSMUST00000063517	chr15	98956972	98957000	+	-1.81	4.69	1.2e-05	TOP
Spats2	ENSMUST00000063517	chr15	98957008	98957011	+	-1.53	0.69	0.031	TOP
Spats2	ENSMUST00000063517	chr15	98956956	98957015	+	-1.71	4.48	2.1e-06	BOTTOM
Spats2l	ENSMUST00000041978	chr1	57831677	57831754	+	-5.43	1.82	4.3e-19	TOP
Spats2l	ENSMUST00000164302	chr1	57831597	57831783	+	-5.11	1.67	6e-21	BOTTOM
Spc24	ENSMUST00000098942	chr9	21564726	21564733	-	-2.24	4.3	1.1e-14	TOP
Spc24	ENSMUST00000115369	chr9	21564746	21564758	-	-2.78	3.67	2e-17	TOP
Spc24	ENSMUST00000098942	chr9	21564664	21564791	-	-2.46	5.26	5.1e-26	BOTTOM
Spc25	ENSMUST00000112319	chr2	69044207	69044275	-	-1.79	4.88	1.9e-09	TOP
Spc25	ENSMUST00000126638	chr2	69044148	69044300	-	-1.81	4.51	2.1e-12	BOTTOM
Spcs2	ENSMUST00000036274	chr7	107007401	107007403	-	-1.76	3.29	8.5e-06	TOP
Spcs3	ENSMUST00000067476	chr8	55615292	55615295	-	-1.88	-0.09	0.013	TOP
Specc1	ENSMUST00000049836	chr11	61770269	61770310	+	-5.41	-2.02	0.0096	TOP
Specc1	ENSMUST00000092415	chr11	61890522	61890534	+	-1.45	2.33	3.8e-05	TOP
Specc1	ENSMUST00000092415	chr11	61890559	61890561	+	-1.55	1.21	0.00093	TOP
Specc1	ENSMUST00000092415	chr11	61890570	61890575	+	-2.46	4.22	4.3e-10	TOP
Specc1	ENSMUST00000092415	chr11	61890585	61890590	+	-1.33	1.54	0.0063	TOP
Specc1	ENSMUST00000092415	chr11	61890435	61890679	+	-1.89	5.02	3.9e-11	BOTTOM
Specc1l	ENSMUST00000105421	chr10	74674816	74674826	+	-1.29	3.53	0.00011	TOP
Specc1l	ENSMUST00000105421	chr10	74674849	74674852	+	-1.28	3.44	0.00023	TOP
Specc1l	ENSMUST00000105421	chr10	74674904	74674914	+	1.7	0.83	0.0021	TOP
Specc1l	ENSMUST00000105421	chr10	74675113	74675166	+	1.92	-0.51	0.014	TOP
Speg	ENSMUST00000125306	chr1	75378707	75378713	+	-1.48	3.07	1e-05	TOP
Speg	ENSMUST00000038230	chr1	75378715	75378718	+	-2.1	0.67	0.00051	TOP
Speg	ENSMUST00000113590	chr1	75378657	75378751	+	-1.3	3.39	3.8e-06	BOTTOM
Spg20	ENSMUST00000044116	chr3	54916005	54916009	+	-1.88	0.59	0.002	TOP
Spg20	ENSMUST00000044116	chr3	54916024	54916026	+	-2.27	0.4	0.00013	TOP
Spg20	ENSMUST00000044116	chr3	54916028	54916036	+	-1.22	3.99	1.2e-05	TOP
Spg20	ENSMUST00000107971	chr3	54916058	54916061	+	-1.88	1.34	0.00021	TOP
Spg20	ENSMUST00000118118	chr3	54916069	54916080	+	-3.7	2.92	8.5e-23	TOP
Spg20	ENSMUST00000118118	chr3	54916086	54916089	+	-3.23	1.06	1.8e-09	TOP
Spg20	ENSMUST00000117341	chr3	54916248	54916259	+	-5	3.18	1.2e-32	TOP
Spg20	ENSMUST00000117341	chr3	54916282	54916284	+	-5.39	1.76	1.1e-18	TOP
Spg20	ENSMUST00000117341	chr3	54916290	54916294	+	-8.82	1.4	9.9e-20	TOP
Spg20	ENSMUST00000117341	chr3	54916302	54916322	+	-5.35	3.07	4e-34	TOP
Spg20	ENSMUST00000044116	chr3	54916005	54916089	+	-1.9	4.81	3.6e-17	BOTTOM
Spg20	ENSMUST00000117341	chr3	54916248	54916322	+	-5.3	4.17	3e-61	BOTTOM
Spg20	ENSMUST00000146109	chr3	54920095	54920107	+	-5.93	-2	0.00049	BOTTOM
Spg21	ENSMUST00000034955	chr9	65308711	65308720	+	1.97	1.85	1.9e-05	TOP
Spg21	ENSMUST00000034955	chr9	65308745	65308749	+	1.14	3.02	0.018	TOP
Spg21	ENSMUST00000034955	chr9	65308758	65308762	+	1.42	3.19	5.2e-05	TOP
Spg21	ENSMUST00000034955	chr9	65308767	65308771	+	1.43	6.99	9.2e-07	TOP
Spg21	ENSMUST00000034955	chr9	65308774	65308776	+	2.02	4.91	2.8e-11	TOP
Spg21	ENSMUST00000034955	chr9	65308788	65308790	+	2.02	2.57	0.00013	TOP
Spg21	ENSMUST00000034955	chr9	65308798	65308800	+	1.31	0.47	0.04	TOP
Spg21	ENSMUST00000034955	chr9	65308909	65308911	+	1.61	3.7	7e-06	TOP
Spg21	ENSMUST00000034955	chr9	65308711	65308911	+	1.37	7.51	1.5e-08	BOTTOM
Sphk1	ENSMUST00000145737	chr11	116393765	116393786	+	-3.45	-1.47	0.0062	TOP
Sphk2	ENSMUST00000107738	chr7	52973269	52973274	-	2.23	1.27	1.4e-06	TOP
Sphk2	ENSMUST00000107738	chr7	52973277	52973279	-	1.22	0.99	0.036	TOP
Spice1	ENSMUST00000155661	chr16	44347503	44347571	+	-2.03	2.72	3.7e-09	TOP
Spice1	ENSMUST00000155661	chr16	44347503	44347594	+	-2.09	2.41	1.2e-10	BOTTOM
Spin1	ENSMUST00000057478	chr13	51196246	51196248	+	-1.16	2.62	0.01	TOP
Spin1	ENSMUST00000057478	chr13	51196262	51196264	+	-1.49	0.83	0.0059	TOP
Spin1	ENSMUST00000057478	chr13	51196266	51196273	+	-1.91	2.93	4.4e-05	TOP
Spin1	ENSMUST00000057478	chr13	51196283	51196287	+	-1.77	2.14	7.5e-06	TOP
Spin1	ENSMUST00000057478	chr13	51196710	51196792	+	-5.65	0.65	5.1e-13	TOP
Spin1	ENSMUST00000057478	chr13	51196153	51196319	+	-1.22	5.73	0.00035	BOTTOM
Spin1	ENSMUST00000057478	chr13	51196691	51196794	+	-5.91	0.39	4.3e-15	BOTTOM
Spin2	ENSMUST00000123264	chrX	150266781	150266814	+	-1.44	1.25	0.0018	TOP
Spin2	ENSMUST00000123264	chrX	150266781	150266813	+	-1.41	0.72	0.0023	BOTTOM
Spin4	ENSMUST00000096367	chrX	92222016	92222022	-	-2.34	-0.68	0.0053	TOP
Spin4	ENSMUST00000096367	chrX	92222016	92222033	-	-2.19	0.78	1.3e-05	BOTTOM
Spire2	ENSMUST00000010298	chr8	125856567	125856664	+	-4.17	2.25	6.6e-20	TOP
Spire2	ENSMUST00000010298	chr8	125856567	125856660	+	-4.28	1.7	2.7e-20	BOTTOM
Spna2	ENSMUST00000143918	chr2	29821146	29821161	+	-1.8	0.01	0.0056	TOP
Spna2	ENSMUST00000143918	chr2	29821195	29821200	+	-1.48	7.2	1.7e-07	TOP
Spna2	ENSMUST00000143918	chr2	29821112	29821216	+	-1.47	6.75	4e-09	BOTTOM
Spnb2	ENSMUST00000124231	chr11	30167581	30167592	-	-3.45	-1.48	0.0057	TOP
Spnb2	ENSMUST00000124231	chr11	30167622	30167624	-	-2.24	-1.16	0.023	TOP
Spnb2	ENSMUST00000006629	chr11	30167757	30167837	-	-2.53	1.66	1.7e-08	TOP
Spnb2	ENSMUST00000006629	chr11	30167983	30167992	-	-6.91	1.88	1e-20	TOP
Spnb2	ENSMUST00000006629	chr11	30168074	30168078	-	-2.01	-0.97	0.039	TOP
Spnb2	ENSMUST00000006629	chr11	30168122	30168129	-	-1.16	1.04	0.034	TOP
Spnb2	ENSMUST00000006629	chr11	30168153	30168157	-	-1.47	4.73	0.00028	TOP
Spnb2	ENSMUST00000124231	chr11	30167555	30167625	-	-2.95	1.1	1.7e-11	BOTTOM
Spnb2	ENSMUST00000006629	chr11	30167757	30167822	-	-3.11	0.89	1.7e-10	BOTTOM
Spnb2	ENSMUST00000006629	chr11	30167983	30167992	-	-6.91	1.35	1e-20	BOTTOM
Spnb2	ENSMUST00000006629	chr11	30168054	30168207	-	-1.08	6.14	1.5e-05	BOTTOM
Spns1	ENSMUST00000119754	chr7	133520906	133520908	-	2.49	-0.81	0.0053	TOP
Spon2	ENSMUST00000046186	chr5	33560824	33560888	-	-2.74	1.31	1.7e-05	TOP
Spon2	ENSMUST00000046186	chr5	33560820	33560903	-	-2.69	1.06	1.7e-05	BOTTOM
Spop	ENSMUST00000127713	chr11	95275618	95275668	+	-1.63	0.6	0.0037	TOP
Spop	ENSMUST00000127713	chr11	95275618	95275663	+	-1.69	0.04	0.0017	BOTTOM
Spp1	ENSMUST00000031243	chr5	104864110	104864112	+	-5.27	-2.17	0.029	TOP
Spp1	ENSMUST00000112748	chr5	104864138	104864140	+	-5.57	7.78	7.1e-44	TOP
Spp1	ENSMUST00000132457	chr5	104864200	104864202	+	-4.23	-0.73	0.0012	TOP
Spp1	ENSMUST00000112747	chr5	104865393	104865395	+	-4.1	0.93	5.5e-11	TOP
Spp1	ENSMUST00000031243	chr5	104864062	104864202	+	-5.55	7.41	6.8e-57	BOTTOM
Spred1	ENSMUST00000028829	chr2	116946805	116946851	+	-1.26	3.88	1.2e-05	TOP
Spred1	ENSMUST00000028829	chr2	116946866	116946874	+	-1.86	0.43	0.0097	TOP
Spred1	ENSMUST00000028829	chr2	116946787	116946874	+	-1.25	3.7	7.1e-07	BOTTOM
Spred2	ENSMUST00000093299	chr11	19824272	19824276	+	-1.75	0.6	0.0033	TOP
Spred2	ENSMUST00000093299	chr11	19824294	19824301	+	-3	-0.49	0.00047	TOP
Spred2	ENSMUST00000093299	chr11	19824318	19824332	+	-2.99	1.31	1.5e-09	TOP
Spred2	ENSMUST00000093299	chr11	19824334	19824337	+	-3.45	-1.48	0.019	TOP
Spred2	ENSMUST00000093298	chr11	19824418	19824424	+	-2.4	3.52	6.6e-13	TOP
Spred2	ENSMUST00000093298	chr11	19824435	19824440	+	-2.23	3.54	1.3e-12	TOP
Spred2	ENSMUST00000093298	chr11	19824443	19824445	+	-1.76	2.8	9.2e-07	TOP
Spred2	ENSMUST00000093298	chr11	19824623	19824628	+	-5.64	-1.78	0.0049	TOP
Spred2	ENSMUST00000093298	chr11	19824836	19824882	+	-4	-0.96	0.00018	TOP
Spred2	ENSMUST00000093299	chr11	19824271	19824454	+	-2.2	4.89	5e-20	BOTTOM
Spred3	ENSMUST00000130390	chr7	29954565	29954617	-	-3.05	-0.44	0.0014	TOP
Spred3	ENSMUST00000130390	chr7	29954539	29954635	-	-2.78	-0.04	1.6e-05	BOTTOM
Sprr1a	ENSMUST00000054599	chr3	92289816	92289819	-	4.52	0.69	3.6e-11	TOP
Sprr2j-ps	ENSMUST00000029533	chr3	92222001	92222005	+	-4.77	-3.18	0.039	BOTTOM
Sprr2k	ENSMUST00000067102	chr3	92236464	92236469	+	-2.54	-0.9	0.015	TOP
Sprr2k	ENSMUST00000067102	chr3	92236464	92236475	+	-2.75	-0.84	0.0029	BOTTOM
Spry1	ENSMUST00000108109	chr3	37538821	37538830	+	-1.14	2.76	0.005	TOP
Spry1	ENSMUST00000108109	chr3	37538855	37538858	+	-2.26	3.76	2.1e-11	TOP
Spry1	ENSMUST00000038569	chr3	37538874	37538880	+	-2.3	4.65	6e-14	TOP
Spry1	ENSMUST00000094301	chr3	37538904	37538911	+	-2.59	0.31	0.0004	TOP
Spry1	ENSMUST00000108109	chr3	37538796	37538960	+	-2.02	5.28	3.9e-15	BOTTOM
Spry2	ENSMUST00000022709	chr14	106296009	106296053	-	-1.54	0.87	0.0052	TOP
Spry2	ENSMUST00000022709	chr14	106296341	106296345	-	-1.85	5.67	6.3e-08	TOP
Spry2	ENSMUST00000022709	chr14	106296245	106296372	-	-1.76	5.65	1.4e-10	BOTTOM
Spry4	ENSMUST00000025295	chr18	38760975	38760980	-	2.45	0.82	5.7e-06	TOP
Spry4	ENSMUST00000025295	chr18	38760997	38761005	-	1.99	5.28	5.6e-12	TOP
Spry4	ENSMUST00000025295	chr18	38760910	38761044	-	1.93	5.12	5.5e-15	BOTTOM
Spryd4	ENSMUST00000061995	chr10	127648820	127648831	-	3.6	0.76	1.3e-09	TOP
Spryd4	ENSMUST00000061995	chr10	127648853	127648855	-	1.2	0.68	0.022	TOP
Spryd4	ENSMUST00000061995	chr10	127648859	127648864	-	1.45	3.14	4.5e-06	TOP
Spryd4	ENSMUST00000061995	chr10	127648872	127648875	-	1.44	0.13	0.02	TOP
Spryd4	ENSMUST00000061995	chr10	127648790	127648909	-	1.72	4.36	5.5e-13	BOTTOM
Spsb1	ENSMUST00000135896	chr4	149329107	149329153	-	2.26	2.6	1.6e-09	TOP
Spsb1	ENSMUST00000135896	chr4	149329107	149329153	-	2.26	2.08	5e-10	BOTTOM
Spsb2	ENSMUST00000130160	chr6	124758932	124758939	+	-1.37	2.43	0.00045	TOP
Sptlc1	ENSMUST00000021920	chr13	53472710	53472714	-	2.19	-1.07	0.026	TOP
Sptlc3	ENSMUST00000047370	chr2	139319652	139319654	+	8.77	1.25	3.5e-20	TOP
Sptlc3	ENSMUST00000047370	chr2	139319695	139319702	+	9.65	2.13	4.8e-30	TOP
Sptlc3	ENSMUST00000047370	chr2	139319857	139319885	+	5.82	0.55	2.7e-12	TOP
Sptlc3	ENSMUST00000110083	chr2	139319647	139319715	+	8.58	2.82	6.5e-49	BOTTOM
Sptlc3	ENSMUST00000047370	chr2	139319858	139319878	+	5.63	-0.16	1.3e-10	BOTTOM
Spty2d1	ENSMUST00000061639	chr7	54263589	54263597	-	-1.13	4.71	4.1e-05	TOP
Spty2d1	ENSMUST00000061639	chr7	54263618	54263632	-	-1.59	2.41	8e-05	TOP
Spty2d1	ENSMUST00000061639	chr7	54263772	54263789	-	1.56	2.82	1.3e-06	TOP
Sqle	ENSMUST00000100640	chr15	59146683	59146686	+	-1.15	1.53	0.0086	TOP
Sqle	ENSMUST00000100640	chr15	59146841	59146843	+	1.78	0.38	0.011	TOP
Sqle	ENSMUST00000100640	chr15	59147113	59147134	+	1.52	0.54	0.0037	TOP
Sqle	ENSMUST00000100640	chr15	59146837	59146843	+	1.69	-0.02	0.0048	BOTTOM
Sqle	ENSMUST00000100640	chr15	59147113	59147135	+	1.46	0.13	0.0026	BOTTOM
Sra1	ENSMUST00000174125	chr18	36829687	36829690	-	5.45	-2.15	0.033	TOP
Srbd1	ENSMUST00000043323	chr17	86544496	86544498	-	-1.23	1.44	0.012	TOP
Srbd1	ENSMUST00000043323	chr17	86544513	86544522	-	-1.77	0.97	0.00038	TOP
Src	ENSMUST00000029175	chr2	157249976	157249985	+	-1.54	0.62	0.0058	TOP
Src	ENSMUST00000029175	chr2	157250012	157250030	+	-1.43	1.88	0.0012	TOP
Src	ENSMUST00000092576	chr2	157250041	157250045	+	-2.09	1.75	4.6e-07	TOP
Src	ENSMUST00000129770	chr2	157250204	157250210	+	-4.34	-0.64	4.9e-05	TOP
Src	ENSMUST00000029175	chr2	157249875	157250074	+	-1.48	3.18	1.3e-07	BOTTOM
Srcap	ENSMUST00000098025	chr7	134655533	134655535	+	1.62	-0.37	0.029	TOP
Srd5a3	ENSMUST00000152642	chr5	76569694	76569751	+	-1.02	1.33	0.023	TOP
Srebf1	ENSMUST00000147967	chr11	60023921	60023925	-	7.56	0.05	2e-08	TOP
Srebf1	ENSMUST00000020846	chr11	60034058	60034064	-	5.43	2.52	2.3e-29	TOP
Srebf1	ENSMUST00000020846	chr11	60034075	60034080	-	3.27	3.29	2.5e-18	TOP
Srebf1	ENSMUST00000020846	chr11	60034094	60034100	-	1.4	4.04	1.2e-05	TOP
Srebf1	ENSMUST00000147967	chr11	60023918	60023925	-	7.75	-0.27	1e-09	BOTTOM
Srebf1	ENSMUST00000020846	chr11	60034025	60034159	-	1.59	5.78	8.1e-11	BOTTOM
Srebf2	ENSMUST00000023100	chr15	81977678	81977684	+	-1.07	5.73	0.0014	TOP
Srebf2	ENSMUST00000023100	chr15	81977804	81977812	+	-1.14	4.78	1.5e-05	TOP
Srebf2	ENSMUST00000023100	chr15	81978008	81978011	+	-2.77	-1.23	0.0078	TOP
Srebf2	ENSMUST00000023100	chr15	81978069	81978071	+	-4.03	-0.07	2.2e-06	TOP
Srebf2	ENSMUST00000023100	chr15	81978084	81978088	+	-5.53	-1.89	0.0042	TOP
Srebf2	ENSMUST00000023100	chr15	81977999	81978088	+	-2.88	1.54	5.5e-13	BOTTOM
Srek1	ENSMUST00000109322	chr13	104564686	104564699	-	-1.03	1.83	0.013	TOP
Srek1ip1	ENSMUST00000156105	chr13	105607325	105607327	+	-2.35	-0.35	0.0011	TOP
Srf	ENSMUST00000015749	chr17	46692948	46692965	-	-4.53	0.42	1.1e-08	TOP
Srf	ENSMUST00000015749	chr17	46692974	46692976	-	-5.41	-2.01	0.0075	TOP
Srf	ENSMUST00000015749	chr17	46693059	46693063	-	-4.44	-0.53	9.4e-06	TOP
Srf	ENSMUST00000015749	chr17	46692951	46693009	-	-3.11	0.9	4.9e-11	BOTTOM
Srgap1	ENSMUST00000162710	chr10	121484850	121484890	-	-2.59	0.31	0.00068	TOP
Srgap1	ENSMUST00000162710	chr10	121484829	121484897	-	-2.55	0.63	1.2e-05	BOTTOM
Srgap2	ENSMUST00000097588	chr1	133423051	133423157	-	-1.6	2.71	4.1e-06	TOP
Srgap2	ENSMUST00000097588	chr1	133423531	133423553	-	-3.14	-0.9	0.0021	TOP
Srgap2	ENSMUST00000097588	chr1	133423845	133423847	-	-1.35	0.19	0.043	TOP
Srgap2	ENSMUST00000097588	chr1	133423875	133423878	-	-2.61	-0.44	0.0012	TOP
Srgap2	ENSMUST00000097588	chr1	133423884	133423895	-	-1.83	3.61	1.6e-09	TOP
Srgap2	ENSMUST00000097588	chr1	133423905	133423908	-	-1.64	3.04	1.4e-07	TOP
Srgap2	ENSMUST00000097588	chr1	133423910	133423912	-	-1.56	1.95	0.00011	TOP
Srgap2	ENSMUST00000097588	chr1	133424107	133424114	-	-1.38	1.09	0.0048	TOP
Srgap2	ENSMUST00000097588	chr1	133423043	133423157	-	-1.56	2.23	1.7e-06	BOTTOM
Srgap2	ENSMUST00000097588	chr1	133423531	133423542	-	-2.77	-1.75	0.0097	BOTTOM
Srgap2	ENSMUST00000097588	chr1	133423829	133423997	-	-1.41	5.7	3.5e-10	BOTTOM
Srgap2	ENSMUST00000097588	chr1	133424107	133424114	-	-1.37	0.57	0.0057	BOTTOM
Srgap3	ENSMUST00000133702	chr6	112896903	112897041	-	-5.63	1.48	9.4e-18	TOP
Srgap3	ENSMUST00000060215	chr6	112897097	112897100	-	-5.41	-2.01	0.0071	TOP
Srgap3	ENSMUST00000060215	chr6	112897255	112897268	-	-2.89	2.81	6.9e-16	TOP
Srgap3	ENSMUST00000133702	chr6	112896903	112897039	-	-5.47	0.81	1.1e-15	BOTTOM
Srgap3	ENSMUST00000060215	chr6	112897161	112897309	-	-2.89	3.2	2.8e-22	BOTTOM
Sri	ENSMUST00000148633	chr5	8056529	8056531	+	-1.63	0.94	0.0017	TOP
Sri	ENSMUST00000148633	chr5	8056535	8056538	+	-1.3	1.14	0.0046	TOP
Sri	ENSMUST00000145119	chr5	8056540	8056545	+	-1.17	4.18	0.0013	TOP
Sri	ENSMUST00000144265	chr5	8056564	8056566	+	-1.92	3.37	8.4e-08	TOP
Sri	ENSMUST00000144265	chr5	8056575	8056578	+	-1.78	5.5	1.1e-10	TOP
Sri	ENSMUST00000149420	chr5	8056587	8056593	+	-1.84	1.25	8.7e-05	TOP
Sri	ENSMUST00000149420	chr5	8056616	8056638	+	-1.63	2.63	0.00026	TOP
Sri	ENSMUST00000149420	chr5	8056678	8056680	+	-3.13	-1.78	0.031	TOP
Sri	ENSMUST00000149420	chr5	8056714	8056719	+	-3.35	-1.57	0.014	TOP
Sri	ENSMUST00000148633	chr5	8056524	8056698	+	-1.61	6.88	7.6e-14	BOTTOM
Srl	ENSMUST00000133440	chr16	4541770	4541775	-	1.5	0.74	0.0061	TOP
Srl	ENSMUST00000133440	chr16	4541800	4541817	-	1.31	3.03	0.00019	TOP
Srl	ENSMUST00000133440	chr16	4541830	4541833	-	1.73	0.94	0.00071	TOP
Srl	ENSMUST00000133440	chr16	4541764	4541909	-	1.36	3.61	2.4e-06	BOTTOM
Srp14	ENSMUST00000009693	chr2	118305431	118305434	-	-1.15	0.43	0.04	TOP
Srp19	ENSMUST00000142010	chr18	34490865	34490868	+	2.16	1.34	2.5e-06	TOP
Srp19	ENSMUST00000142010	chr18	34490874	34490877	+	5.45	-2.13	0.018	TOP
Srp54a	ENSMUST00000101418	chr12	56181560	56181562	+	1.6	0.26	0.013	TOP
Srp54a	ENSMUST00000101418	chr12	56181579	56181581	+	1.67	0.2	0.0081	TOP
Srp68	ENSMUST00000106425	chr11	116135422	116135424	-	-1.18	1.31	0.017	TOP
Srp68	ENSMUST00000021133	chr11	116135516	116135521	-	1.6	1.61	0.00023	TOP
Srp72	ENSMUST00000150661	chr5	77403770	77403773	+	1.08	1.06	0.032	TOP
Srpk1	ENSMUST00000145023	chr17	28759368	28759370	-	-1.26	0.87	0.045	TOP
Srpk1	ENSMUST00000130643	chr17	28759461	28759466	-	-1.3	1.89	0.0033	TOP
Srpk2	ENSMUST00000088392	chr5	23122401	23122403	-	-1.79	-0.16	0.0085	TOP
Srpk2	ENSMUST00000171956	chr5	23181743	23181753	-	1.35	1.31	0.0021	TOP
Srpk2	ENSMUST00000171956	chr5	23181765	23181768	-	1.74	1.46	5.5e-05	TOP
Srpk2	ENSMUST00000171956	chr5	23181774	23181783	-	1.45	3.38	2.6e-06	TOP
Srpr	ENSMUST00000034541	chr9	35018818	35018822	+	1.61	2.58	1.1e-05	TOP
Srpr	ENSMUST00000034541	chr9	35018825	35018828	+	2.32	2.54	6.7e-09	TOP
Srpr	ENSMUST00000034541	chr9	35018851	35018853	+	2.93	1.72	3.2e-11	TOP
Srpr	ENSMUST00000034541	chr9	35018878	35018880	+	4.44	-0.79	0.00023	TOP
Srpr	ENSMUST00000034541	chr9	35018931	35018940	+	1.68	-0.33	0.014	TOP
Srpr	ENSMUST00000154005	chr9	35020387	35020411	+	1.53	-0.03	0.014	TOP
Srpx2	ENSMUST00000033606	chrX	130442928	130442930	+	-5.64	-1.77	0.0025	TOP
Srpx2	ENSMUST00000033606	chrX	130442939	130442942	+	-3.26	-0.78	0.00043	TOP
Srpx2	ENSMUST00000113304	chrX	130442984	130442991	+	-4.68	2.43	3e-24	TOP
Srpx2	ENSMUST00000113304	chrX	130443155	130443160	+	-2.45	0.54	1.8e-05	TOP
Srpx2	ENSMUST00000113304	chrX	130443183	130443192	+	-3.38	0.81	1.1e-08	TOP
Srpx2	ENSMUST00000113304	chrX	130443229	130443231	+	-4.18	-0.78	5.4e-05	TOP
Srpx2	ENSMUST00000113304	chrX	130443238	130443240	+	-6.45	-0.96	2.2e-05	TOP
Srpx2	ENSMUST00000113304	chrX	130443251	130443254	+	-3.07	-0.96	0.0048	TOP
Srpx2	ENSMUST00000113304	chrX	130443455	130443525	+	-4.59	1.39	4.5e-15	TOP
Srpx2	ENSMUST00000033606	chrX	130442939	130443006	+	-4.42	3.62	3.1e-41	BOTTOM
Srpx2	ENSMUST00000113304	chrX	130443149	130443258	+	-3.31	2.58	2e-18	BOTTOM
Srpx2	ENSMUST00000113304	chrX	130443455	130443522	+	-4.54	0.83	1.1e-14	BOTTOM
Srrm1	ENSMUST00000136570	chr4	134879831	134879872	-	-5.41	-2.02	0.029	TOP
Srrm1	ENSMUST00000131373	chr4	134909060	134909062	-	-1.01	3.16	0.0065	TOP
Srrm2	ENSMUST00000088621	chr17	23940154	23940156	+	1.5	2.38	7.4e-05	TOP
Srrm2	ENSMUST00000073292	chr17	23940585	23940649	+	1.38	1.27	0.0017	TOP
Srrm2	ENSMUST00000073292	chr17	23940587	23940646	+	1.37	0.55	0.003	BOTTOM
Srrt	ENSMUST00000040873	chr5	137748752	137748756	-	-1.9	0.24	0.0016	TOP
Srsf1	ENSMUST00000139129	chr11	87860815	87860844	+	-2.2	0.61	0.00029	TOP
Srsf1	ENSMUST00000134824	chr11	87861877	87861901	+	1.21	0.32	0.029	TOP
Srsf1	ENSMUST00000139129	chr11	87860805	87860842	+	-2.14	0.29	0.00019	BOTTOM
Srsf1	ENSMUST00000134824	chr11	87861877	87861900	+	1.3	-0.31	0.02	BOTTOM
Srsf1	ENSMUST00000134824	chr11	87861978	87862018	+	2.06	0.07	0.00037	BOTTOM
Srsf11	ENSMUST00000072875	chr3	157694679	157694733	-	-1.8	3.62	4.6e-09	TOP
Srsf11	ENSMUST00000126716	chr3	157699554	157699556	-	-2.4	-0.31	0.0031	TOP
Srsf11	ENSMUST00000137444	chr3	157699585	157699589	-	1.37	0.58	0.015	TOP
Srsf11	ENSMUST00000152274	chr3	157686702	157686709	-	1.3	0.55	0.0053	BOTTOM
Srsf11	ENSMUST00000072875	chr3	157694614	157694758	-	-1.75	3.47	1.1e-10	BOTTOM
Srsf2	ENSMUST00000138484	chr11	116713754	116713765	-	-1.7	-0.24	0.028	TOP
Srsf2	ENSMUST00000138484	chr11	116713749	116713769	-	-1.64	-0.23	0.0081	BOTTOM
Srsf4	ENSMUST00000053819	chr4	131429521	131429530	+	-1.12	1.8	0.0057	TOP
Srsf9	ENSMUST00000031513	chr5	115777234	115777237	+	-1.87	2.43	0.00038	TOP
Srsf9	ENSMUST00000031513	chr5	115777247	115777251	+	-1.39	1.7	0.0054	TOP
Srsf9	ENSMUST00000031513	chr5	115777264	115777266	+	-3.46	-0.06	4.9e-06	TOP
Ss18	ENSMUST00000040964	chr18	14841329	14841331	-	-2.69	-1.31	0.016	TOP
Ssb	ENSMUST00000132186	chr2	69699656	69699658	+	-1.11	4.52	0.00011	TOP
Ssb	ENSMUST00000132186	chr2	69699684	69699686	+	-1.03	2.28	0.0038	TOP
Ssb	ENSMUST00000132186	chr2	69699687	69699689	+	-1.53	0.95	0.011	TOP
Ssbp1	ENSMUST00000031971	chr6	40421384	40421386	+	-1.52	-0.06	0.031	TOP
Ssbp1	ENSMUST00000117830	chr6	40421505	40421508	+	2.83	-1.47	0.012	TOP
Ssbp2	ENSMUST00000042122	chr13	91600679	91600695	+	-1.09	1.57	0.0085	TOP
Ssbp2	ENSMUST00000138488	chr13	91600723	91600727	+	-1.33	2.65	0.0003	TOP
Ssbp2	ENSMUST00000138488	chr13	91600734	91600737	+	-1.19	1.01	0.017	TOP
Ssbp2	ENSMUST00000138488	chr13	91600741	91600744	+	-1.44	1.85	0.00031	TOP
Ssbp2	ENSMUST00000137493	chr13	91600762	91600766	+	-2	2.39	1e-07	TOP
Ssbp2	ENSMUST00000141381	chr13	91600775	91600787	+	-1.76	3.83	6.9e-09	TOP
Ssbp2	ENSMUST00000141381	chr13	91600811	91600819	+	-3.14	-0.35	0.00099	TOP
Ssbp2	ENSMUST00000042122	chr13	91600662	91600821	+	-1.63	5.12	2.1e-13	BOTTOM
Ssbp3	ENSMUST00000149926	chr4	106584095	106584099	+	-1.21	5.42	0.00011	TOP
Ssbp3	ENSMUST00000149926	chr4	106584124	106584128	+	-1.24	3.73	0.012	TOP
Ssbp4	ENSMUST00000049908	chr8	73132160	73132163	-	-2.39	-1.57	0.046	TOP
Ssbp4	ENSMUST00000049908	chr8	73132171	73132217	-	-1.94	5.22	7.9e-12	TOP
Ssbp4	ENSMUST00000049908	chr8	73132143	73132236	-	-1.95	4.91	1.5e-15	BOTTOM
Ssfa2	ENSMUST00000111785	chr2	79475410	79475412	+	2.61	-1.65	0.031	TOP
Ssh1	ENSMUST00000162322	chr5	114443742	114443843	-	-1.6	3.57	7.4e-08	TOP
Ssh1	ENSMUST00000162322	chr5	114443722	114443906	-	-1.65	3.19	7.8e-10	BOTTOM
Ssh2	ENSMUST00000037912	chr11	77029759	77029761	+	-3	-1.02	0.0029	TOP
Ssh2	ENSMUST00000127890	chr11	77161735	77161739	+	1.79	-0.43	0.024	TOP
Ssh2	ENSMUST00000127890	chr11	77161777	77161790	+	1.34	3.91	2.5e-05	TOP
Ssh2	ENSMUST00000127890	chr11	77161720	77161818	+	1.4	3.8	4.6e-07	BOTTOM
Ssh3	ENSMUST00000037992	chr19	4269100	4269288	-	-2.23	3.28	7.1e-11	TOP
Ssh3	ENSMUST00000037992	chr19	4269100	4269288	-	-2.22	2.77	1e-11	BOTTOM
Ssna1	ENSMUST00000028342	chr2	25127943	25127946	-	-1.51	0.07	0.032	TOP
Ssna1	ENSMUST00000127176	chr2	25127617	25127640	-	-1.59	-0.14	0.013	BOTTOM
Ssr1	ENSMUST00000086842	chr13	38085911	38085913	-	-2.08	-0.9	0.031	TOP
Ssr1	ENSMUST00000086842	chr13	38085957	38085959	-	-1.36	0.31	0.032	TOP
Ssr1	ENSMUST00000021864	chr13	38086035	38086038	-	-1.02	3.94	0.0016	TOP
Ssr1	ENSMUST00000021864	chr13	38086039	38086041	-	-1.43	2.88	0.00093	TOP
Ssr2	ENSMUST00000035785	chr3	88383608	88383610	+	1.37	-0.04	0.043	TOP
Ssr2	ENSMUST00000035785	chr3	88383616	88383619	+	2.42	-0.87	0.0079	TOP
Ssr2	ENSMUST00000035785	chr3	88383907	88383936	+	2.44	0.44	4.1e-05	TOP
Ssr2	ENSMUST00000035785	chr3	88383803	88383928	+	1.15	1.89	0.00083	BOTTOM
Ssr3	ENSMUST00000119896	chr3	65196467	65196469	-	-1.49	0.91	0.0096	TOP
Ssr4	ENSMUST00000166518	chrX	71032050	71032118	+	1.61	1.53	9.7e-05	TOP
Ssr4	ENSMUST00000166518	chrX	71032318	71032326	+	2.09	1.15	2.1e-05	TOP
Ssr4	ENSMUST00000166518	chrX	71032347	71032351	+	1.85	5.13	1.8e-11	TOP
Ssr4	ENSMUST00000166518	chrX	71032360	71032362	+	1.29	3.24	4e-05	TOP
Ssr4	ENSMUST00000166518	chrX	71032373	71032375	+	1.19	1.68	0.0047	TOP
Ssr4	ENSMUST00000166518	chrX	71032075	71032107	+	1.95	0.58	2.4e-05	BOTTOM
Ssr4	ENSMUST00000166518	chrX	71032318	71032326	+	2.1	0.64	1.6e-05	BOTTOM
Ssr4	ENSMUST00000166518	chrX	71032344	71032381	+	1.64	5.72	7.8e-13	BOTTOM
Ssrp1	ENSMUST00000028463	chr2	84877324	84877327	+	-2.04	1.02	3.3e-05	TOP
Ssrp1	ENSMUST00000077798	chr2	84877371	84877380	+	-1.31	5.1	3.3e-05	TOP
Ssrp1	ENSMUST00000077798	chr2	84877385	84877390	+	-2.77	2.52	1.3e-12	TOP
Ssrp1	ENSMUST00000077798	chr2	84877391	84877396	+	-1.24	2.58	0.00054	TOP
Ssrp1	ENSMUST00000077798	chr2	84877398	84877400	+	-4.19	0.09	6.1e-08	TOP
Ssrp1	ENSMUST00000077798	chr2	84877407	84877410	+	-1.55	1.54	0.00036	TOP
Ssrp1	ENSMUST00000077798	chr2	84877415	84877417	+	-2.67	0.73	6.6e-06	TOP
Ssrp1	ENSMUST00000077798	chr2	84877427	84877430	+	-1.98	1.55	6.7e-06	TOP
Ssrp1	ENSMUST00000077798	chr2	84877443	84877447	+	-4.48	-0.49	2.1e-05	TOP
Ssrp1	ENSMUST00000130729	chr2	84877615	84877619	+	-1.48	1.96	0.00051	TOP
Ssrp1	ENSMUST00000130729	chr2	84877635	84877639	+	-1.74	-0.39	0.032	TOP
Ssrp1	ENSMUST00000130729	chr2	84877646	84877649	+	-1.7	0.55	0.0043	TOP
Ssrp1	ENSMUST00000135414	chr2	84877825	84877846	+	-1.84	-0.78	0.03	TOP
Ssrp1	ENSMUST00000135414	chr2	84878566	84878597	+	-1.44	1	0.0042	TOP
Ssrp1	ENSMUST00000127069	chr2	84885832	84885874	+	-2.62	0.53	5.7e-05	TOP
Ssrp1	ENSMUST00000028463	chr2	84877320	84877445	+	-1.12	6.53	1.7e-06	BOTTOM
Ssrp1	ENSMUST00000168266	chr2	84877596	84877660	+	-1.08	3.33	0.0036	BOTTOM
Ssrp1	ENSMUST00000135414	chr2	84878519	84878597	+	-1.39	0.98	0.001	BOTTOM
Sssca1	ENSMUST00000160141	chr19	5731676	5731680	-	1.94	-0.7	0.028	TOP
St13	ENSMUST00000023039	chr15	81230007	81230009	-	2.45	-0.29	0.00061	TOP
St13	ENSMUST00000023039	chr15	81230012	81230015	-	2.15	1.38	1.1e-06	TOP
St13	ENSMUST00000169204	chr15	81230495	81230498	-	-1.71	0.92	0.0011	TOP
St3gal2	ENSMUST00000034197	chr8	113443696	113443715	+	-1.57	-0.02	0.026	TOP
St3gal2	ENSMUST00000034197	chr8	113443785	113443787	+	-1.32	1.09	0.02	TOP
St3gal2	ENSMUST00000034197	chr8	113443825	113443827	+	-1.22	1.67	0.021	TOP
St3gal2	ENSMUST00000129639	chr8	113443841	113443843	+	-1.26	1.1	0.042	TOP
St3gal2	ENSMUST00000129639	chr8	113443852	113443854	+	-1.85	1.04	0.00019	TOP
St3gal2	ENSMUST00000129639	chr8	113443856	113443893	+	-1.05	5.96	0.0019	TOP
St3gal2	ENSMUST00000129639	chr8	113443894	113443896	+	-2.32	-0.12	0.0029	TOP
St3gal2	ENSMUST00000129639	chr8	113443920	113443924	+	-2.74	0.24	6.8e-05	TOP
St3gal2	ENSMUST00000129639	chr8	113443940	113443943	+	-3.53	-0.53	7.4e-05	TOP
St3gal2	ENSMUST00000129639	chr8	113443948	113443951	+	-2.28	-0.72	0.014	TOP
St3gal2	ENSMUST00000129639	chr8	113443960	113443962	+	-2.22	-0.78	0.012	TOP
St3gal2	ENSMUST00000034197	chr8	113443765	113443962	+	-1.21	6.07	7.3e-06	BOTTOM
St3gal4	ENSMUST00000034537	chr9	34924347	34924371	-	1.23	3.21	6.1e-05	TOP
St3gal4	ENSMUST00000034537	chr9	34924400	34924402	-	1.14	2.79	0.0038	TOP
St3gal4	ENSMUST00000034537	chr9	34924412	34924414	-	1.48	0.15	0.024	TOP
St3gal4	ENSMUST00000034537	chr9	34924433	34924438	-	1.53	2.31	0.00018	TOP
St3gal4	ENSMUST00000034537	chr9	34925319	34925342	-	-5.27	-2.15	0.015	TOP
St3gal4	ENSMUST00000034537	chr9	34924346	34924489	-	1.13	5.02	2.5e-06	BOTTOM
St3gal5	ENSMUST00000069994	chr6	72047597	72047599	+	-2.05	1.02	0.00016	TOP
St3gal5	ENSMUST00000069994	chr6	72047600	72047603	+	-2.04	3.27	3.8e-08	TOP
St3gal5	ENSMUST00000069994	chr6	72047612	72047616	+	-3.28	3.11	5.8e-18	TOP
St3gal5	ENSMUST00000069994	chr6	72047689	72047691	+	-5.75	-1.67	0.0017	TOP
St3gal5	ENSMUST00000069994	chr6	72047698	72047701	+	-4.89	1.28	1.8e-15	TOP
St3gal5	ENSMUST00000069994	chr6	72047702	72047705	+	-4.78	-0.2	2e-07	TOP
St3gal5	ENSMUST00000069994	chr6	72047717	72047721	+	-3.78	0.23	1.5e-07	TOP
St3gal5	ENSMUST00000069994	chr6	72047733	72047739	+	-5.22	2.94	1.9e-28	TOP
St3gal5	ENSMUST00000069994	chr6	72047761	72047766	+	-7.54	0.11	1.3e-09	TOP
St3gal5	ENSMUST00000069994	chr6	72047772	72047780	+	-3.72	0.15	5e-06	TOP
St3gal5	ENSMUST00000069994	chr6	72047793	72047795	+	-3.88	-0.21	8.4e-05	TOP
St3gal5	ENSMUST00000069994	chr6	72047556	72047740	+	-2.3	5.27	1.8e-15	BOTTOM
St3gal5	ENSMUST00000069994	chr6	72047761	72047798	+	-4.43	1.47	4.5e-16	BOTTOM
St3gal6	ENSMUST00000123918	chr16	58524281	58524359	-	5.93	0.67	6.4e-13	TOP
St3gal6	ENSMUST00000123918	chr16	58524281	58524290	-	7.72	-0.35	2.3e-11	BOTTOM
St6gal1	ENSMUST00000023601	chr16	23224813	23224979	+	-1.24	1.18	0.0057	BOTTOM
St6galnac2	ENSMUST00000144398	chr11	116543359	116543378	-	5.92	-1.66	0.00051	TOP
St6galnac4	ENSMUST00000102818	chr2	32442586	32442675	+	-1.31	3.25	1.6e-05	TOP
St6galnac4	ENSMUST00000123080	chr2	32442681	32442684	+	-2.9	-0.59	0.0014	TOP
St6galnac4	ENSMUST00000123080	chr2	32442818	32442829	+	-3.45	-1.48	0.0053	TOP
St6galnac4	ENSMUST00000102818	chr2	32442568	32442696	+	-1.43	2.99	2.8e-07	BOTTOM
St6galnac6	ENSMUST00000113289	chr2	32462503	32462511	+	-1.4	3.81	0.00061	TOP
St6galnac6	ENSMUST00000113289	chr2	32462526	32462530	+	-2.07	2.71	5e-08	TOP
St6galnac6	ENSMUST00000095044	chr2	32462544	32462546	+	-2.2	2.26	2.6e-07	TOP
St6galnac6	ENSMUST00000126636	chr2	32462561	32462563	+	-3.13	1.55	4e-11	TOP
St6galnac6	ENSMUST00000113290	chr2	32462442	32462585	+	-1.46	5.15	2.1e-08	BOTTOM
St7	ENSMUST00000115418	chr6	17644174	17644178	+	-2.5	-1.47	0.031	TOP
St7l	ENSMUST00000098765	chr3	104667999	104668001	+	1.24	3.18	0.00067	TOP
St7l	ENSMUST00000153893	chr3	104667973	104668024	+	1.19	3.85	2.8e-05	BOTTOM
Stac2	ENSMUST00000017544	chr11	97914599	97914635	-	-4.38	0.8	1.2e-07	TOP
Stac2	ENSMUST00000017544	chr11	97914598	97914777	-	-4.09	1.17	1.8e-11	BOTTOM
Stag1	ENSMUST00000123302	chr9	100544124	100544152	+	-6.1	-1.31	0.00055	TOP
Stag2	ENSMUST00000141414	chrX	39503327	39503339	+	-1.09	1.78	0.0089	TOP
Stag2	ENSMUST00000069619	chrX	39503907	39503914	+	-1.76	2.38	2.8e-06	TOP
Stag2	ENSMUST00000069619	chrX	39503917	39503919	+	-3.79	-1.19	0.0035	TOP
Stag2	ENSMUST00000069619	chrX	39503935	39503937	+	-6.02	-1.4	0.00056	TOP
Stag2	ENSMUST00000069619	chrX	39503938	39503941	+	-2.07	0.64	0.00026	TOP
Stag2	ENSMUST00000123245	chrX	39504209	39504303	+	-1.29	1.64	0.0028	TOP
Stag2	ENSMUST00000141414	chrX	39503327	39503339	+	-1.09	1.26	0.0065	BOTTOM
Stag2	ENSMUST00000123245	chrX	39504183	39504246	+	-1.85	1.09	1e-05	BOTTOM
Stam	ENSMUST00000028050	chr2	13995778	13995781	+	-1.14	0.91	0.031	TOP
Stam	ENSMUST00000028050	chr2	13995788	13995792	+	-1.65	1.29	0.00092	TOP
Stam	ENSMUST00000138989	chr2	13996033	13996042	+	-5.53	-1.9	0.0085	TOP
Stam	ENSMUST00000128777	chr2	14052671	14052693	+	2.42	-0.86	0.02	TOP
Stam2	ENSMUST00000138290	chr2	52601183	52601186	-	1.83	3.61	1e-08	TOP
Stambpl1	ENSMUST00000129535	chr19	34267190	34267311	+	-1.29	1.6	0.0023	TOP
Stambpl1	ENSMUST00000129535	chr19	34267190	34267347	+	-1.4	1.2	0.00047	BOTTOM
Stap2	ENSMUST00000043785	chr17	56144991	56145012	-	2.54	-0.51	0.00018	BOTTOM
Stard13	ENSMUST00000062015	chr5	151992756	151992758	-	3.33	-1.88	0.021	TOP
Stard3nl	ENSMUST00000039694	chr13	19487624	19487675	-	-1.5	3.99	1.2e-05	TOP
Stard3nl	ENSMUST00000039694	chr13	19487576	19487699	-	-1.52	3.58	2.7e-07	BOTTOM
Stard4	ENSMUST00000119991	chr18	33373395	33373404	-	-2.65	-0.1	0.0009	TOP
Stard4	ENSMUST00000118990	chr18	33373429	33373433	-	-1.98	1.81	9.3e-06	TOP
Stard4	ENSMUST00000141617	chr18	33373449	33373453	-	-1.4	2.59	0.00011	TOP
Stard4	ENSMUST00000141617	chr18	33373460	33373463	-	-1.78	3.41	4.3e-07	TOP
Stard4	ENSMUST00000141617	chr18	33373464	33373466	-	-1.23	1.64	0.0052	TOP
Stard4	ENSMUST00000141617	chr18	33373470	33373477	-	-1.08	5.41	7.1e-05	TOP
Stard4	ENSMUST00000025236	chr18	33373500	33373502	-	-2.02	0.81	0.0007	TOP
Stard4	ENSMUST00000119991	chr18	33373331	33373544	-	-1.21	6.27	2.3e-07	BOTTOM
Stard6	ENSMUST00000114959	chr18	70632060	70632073	+	-1.33	0.47	0.024	TOP
Stard6	ENSMUST00000114959	chr18	70632117	70632119	+	-2.93	-1.09	0.0039	TOP
Stard6	ENSMUST00000114959	chr18	70632063	70632190	+	-1.34	1.08	0.00069	BOTTOM
Stard7	ENSMUST00000131196	chr2	127095654	127095709	+	4.33	0.48	8.6e-10	TOP
Stard7	ENSMUST00000131196	chr2	127095952	127096000	+	1.64	6.22	2.4e-10	TOP
Stard7	ENSMUST00000069099	chr2	127096027	127096029	+	2.22	0.1	0.00048	TOP
Stard7	ENSMUST00000125049	chr2	127096372	127096374	+	4.95	-2.66	0.046	TOP
Stard7	ENSMUST00000110374	chr2	127096468	127096471	+	1.23	1.42	0.0062	TOP
Stard7	ENSMUST00000110374	chr2	127096599	127096603	+	2.35	-0.89	0.035	TOP
Stard7	ENSMUST00000131196	chr2	127095647	127095709	+	4.48	0.11	3.5e-11	BOTTOM
Stard7	ENSMUST00000131196	chr2	127095942	127096029	+	1.64	5.85	1.7e-13	BOTTOM
Stard7	ENSMUST00000125049	chr2	127096407	127096608	+	1.14	2.41	0.00024	BOTTOM
Stard8	ENSMUST00000149999	chrX	96198574	96198593	+	-5.28	0.29	3.1e-09	TOP
Stard8	ENSMUST00000149999	chrX	96198573	96198672	+	-5.94	0.42	3.5e-14	BOTTOM
Stard9	ENSMUST00000150912	chr2	120454833	120454872	+	-2.19	3.26	1.9e-10	TOP
Stard9	ENSMUST00000150912	chr2	120454897	120454910	+	-5.41	0.4	1.6e-09	TOP
Stard9	ENSMUST00000150912	chr2	120454931	120454934	+	-6.25	-1.18	0.00055	TOP
Stard9	ENSMUST00000150912	chr2	120454942	120454944	+	-5.27	-2.15	0.013	TOP
Stard9	ENSMUST00000150912	chr2	120454807	120454948	+	-2.6	3.22	5.6e-16	BOTTOM
Stat1	ENSMUST00000070968	chr1	52176280	52176283	+	-2.79	-0.7	0.0055	TOP
Stat1	ENSMUST00000070968	chr1	52176287	52176289	+	-3.55	0.41	7.1e-07	TOP
Stat1	ENSMUST00000070968	chr1	52176302	52176306	+	-2.36	0.88	6.3e-06	TOP
Stat1	ENSMUST00000070968	chr1	52176346	52176348	+	2.81	1.52	1.7e-09	TOP
Stat1	ENSMUST00000070968	chr1	52176410	52176427	+	1.4	5.24	2.1e-06	TOP
Stat1	ENSMUST00000070968	chr1	52176446	52176450	+	1.45	2.13	0.00061	TOP
Stat1	ENSMUST00000070968	chr1	52176457	52176459	+	2.62	-0.7	0.0039	TOP
Stat1	ENSMUST00000070968	chr1	52176719	52176721	+	7.71	0.17	4.1e-10	TOP
Stat1	ENSMUST00000070968	chr1	52176722	52176724	+	7.46	-0.1	7.3e-09	TOP
Stat1	ENSMUST00000070968	chr1	52176728	52176734	+	6.89	3.41	4.5e-47	TOP
Stat1	ENSMUST00000070968	chr1	52176744	52176746	+	7.55	2.3	2.2e-32	TOP
Stat1	ENSMUST00000070968	chr1	52176761	52176763	+	7.76	3.91	5.7e-57	TOP
Stat1	ENSMUST00000070968	chr1	52176772	52176775	+	8.85	4.47	4.8e-61	TOP
Stat1	ENSMUST00000070968	chr1	52176842	52176845	+	9.13	3.91	3.2e-57	TOP
Stat1	ENSMUST00000070968	chr1	52176866	52176870	+	5.82	-1.77	0.00076	TOP
Stat1	ENSMUST00000070968	chr1	52176718	52176845	+	7.74	6.39	6.4e-115	BOTTOM
Stat2	ENSMUST00000164569	chr10	127707577	127707579	+	-1.95	-0.44	0.012	TOP
Stat2	ENSMUST00000164569	chr10	127707611	127707614	+	-1.67	4.16	8.2e-06	TOP
Stat2	ENSMUST00000164569	chr10	127707617	127707619	+	-1.86	0.68	0.00081	TOP
Stat2	ENSMUST00000164569	chr10	127707625	127707627	+	-1.83	1.16	0.0011	TOP
Stat2	ENSMUST00000085708	chr10	127707647	127707656	+	-4.7	-0.28	8.3e-07	TOP
Stat2	ENSMUST00000164569	chr10	127707547	127707691	+	-1.74	4.51	2.1e-08	BOTTOM
Stat3	ENSMUST00000092671	chr11	100800647	100800658	-	1.54	0.97	0.0012	TOP
Stat3	ENSMUST00000103114	chr11	100800741	100800745	-	1.01	2.13	0.016	TOP
Stat5a	ENSMUST00000133036	chr11	100720675	100720799	+	2.28	3.24	1.1e-12	TOP
Stat5a	ENSMUST00000133036	chr11	100720812	100720816	+	4.18	-0.2	1.5e-06	TOP
Stat5a	ENSMUST00000133036	chr11	100720826	100720829	+	3.52	-0.27	1.8e-05	TOP
Stat5a	ENSMUST00000138083	chr11	100721504	100721663	+	1.24	2.97	0.0001	TOP
Stat5a	ENSMUST00000107357	chr11	100721735	100721741	+	2.5	0.33	1.4e-05	TOP
Stat5a	ENSMUST00000107357	chr11	100721789	100721801	+	1.87	2.98	5.4e-08	TOP
Stat5a	ENSMUST00000154087	chr11	100721810	100721812	+	2.74	-1	0.0069	TOP
Stat5a	ENSMUST00000154087	chr11	100721819	100721823	+	3.54	0.7	2.9e-09	TOP
Stat5a	ENSMUST00000154087	chr11	100721832	100721834	+	3.82	-0.53	0.00011	TOP
Stat5a	ENSMUST00000154087	chr11	100721839	100721844	+	2.33	-0.16	0.00058	TOP
Stat5a	ENSMUST00000133036	chr11	100720740	100720848	+	2.74	2.98	3.4e-19	BOTTOM
Stat5a	ENSMUST00000138083	chr11	100721503	100721555	+	1.09	1.16	0.0063	BOTTOM
Stat5a	ENSMUST00000138083	chr11	100721642	100721844	+	1.92	3.84	2.2e-13	BOTTOM
Stat6	ENSMUST00000120279	chr10	127080130	127080133	+	1.5	-0.45	0.042	TOP
Stat6	ENSMUST00000120279	chr10	127080423	127080464	+	-2.15	-0.07	0.0056	TOP
Stat6	ENSMUST00000120279	chr10	127080257	127080262	+	-1.22	0.4	0.014	BOTTOM
Stau1	ENSMUST00000049412	chr2	166821623	166821633	-	-1.86	2.11	5.8e-07	TOP
Stau1	ENSMUST00000049412	chr2	166821653	166821657	-	-1.36	1	0.0092	TOP
Stc2	ENSMUST00000020546	chr11	31270072	31270116	-	-2.54	-0.91	0.012	TOP
Steap1	ENSMUST00000015796	chr5	5749295	5749298	-	-3.63	0.78	8e-08	TOP
Steap1	ENSMUST00000015796	chr5	5749304	5749310	-	-1.94	4.34	2.3e-09	TOP
Steap1	ENSMUST00000015796	chr5	5749320	5749327	-	-3.17	3.26	3.6e-15	TOP
Steap1	ENSMUST00000015796	chr5	5749333	5749336	-	-2.26	-0.44	0.0082	TOP
Steap1	ENSMUST00000015796	chr5	5749351	5749362	-	-1.97	1.9	1.9e-06	TOP
Steap1	ENSMUST00000015796	chr5	5749253	5749396	-	-2.21	5.27	2.5e-16	BOTTOM
Steap2	ENSMUST00000115425	chr5	5693754	5693756	-	-3.25	-1.67	0.027	TOP
Steap2	ENSMUST00000115425	chr5	5693760	5693763	-	-4.33	1.44	8.7e-13	TOP
Steap2	ENSMUST00000115425	chr5	5693972	5693976	-	-6.39	-1.02	2.3e-05	TOP
Steap2	ENSMUST00000115425	chr5	5693991	5693994	-	-5.41	-2.01	0.0077	TOP
Steap2	ENSMUST00000115425	chr5	5694018	5694020	-	-3.35	2.06	3.9e-13	TOP
Steap2	ENSMUST00000115425	chr5	5694034	5694036	-	-4.3	1.88	3.8e-16	TOP
Steap2	ENSMUST00000115425	chr5	5694042	5694061	-	-2.95	4.96	1.1e-22	TOP
Steap2	ENSMUST00000015797	chr5	5694077	5694080	-	-3.72	3.12	9.5e-19	TOP
Steap2	ENSMUST00000015797	chr5	5694087	5694090	-	-2.93	1.49	1.9e-09	TOP
Steap2	ENSMUST00000015797	chr5	5694100	5694102	-	-3.35	-1.57	0.011	TOP
Steap2	ENSMUST00000148333	chr5	5694275	5694295	-	-3.58	1.7	4.8e-11	TOP
Steap2	ENSMUST00000148333	chr5	5694308	5694310	-	-5.64	-1.78	0.0051	TOP
Steap2	ENSMUST00000148333	chr5	5694312	5694331	-	-2.88	-0.2	9.5e-05	TOP
Steap2	ENSMUST00000115426	chr5	5694564	5694576	-	-2.68	0.19	1.6e-05	TOP
Steap2	ENSMUST00000115425	chr5	5693749	5693771	-	-4.4	1.96	1.5e-18	BOTTOM
Steap2	ENSMUST00000115425	chr5	5693972	5694105	-	-3.27	6.05	1.7e-34	BOTTOM
Steap2	ENSMUST00000148333	chr5	5694275	5694331	-	-3.4	1.93	1.1e-14	BOTTOM
Steap2	ENSMUST00000150238	chr5	5694532	5694650	-	-3.5	0.62	8.2e-10	BOTTOM
Steap4	ENSMUST00000115421	chr5	7960258	7960287	+	5.45	-2.13	0.012	TOP
Steap4	ENSMUST00000115421	chr5	7960420	7960423	+	6.75	-0.81	5.2e-06	TOP
Steap4	ENSMUST00000115421	chr5	7960431	7960435	+	7.42	-0.11	6.6e-09	TOP
Steap4	ENSMUST00000115421	chr5	7960451	7960456	+	8.66	6.17	4.5e-86	TOP
Steap4	ENSMUST00000115421	chr5	7960413	7960530	+	8.53	5.84	1.6e-105	BOTTOM
Stil	ENSMUST00000030490	chr4	114672759	114672805	+	-1.39	2.54	0.00018	TOP
Stil	ENSMUST00000030490	chr4	114672737	114672866	+	-1.18	2.28	0.00091	BOTTOM
Stim2	ENSMUST00000071083	chr5	54389636	54389803	+	-1.08	1.62	0.0054	BOTTOM
Stk10	ENSMUST00000102821	chr11	32432847	32432862	+	-2.15	-1.23	0.039	TOP
Stk10	ENSMUST00000102821	chr11	32433323	32433332	+	-1.31	3.76	1.9e-05	TOP
Stk10	ENSMUST00000102821	chr11	32433209	32433349	+	-1.09	3.81	3.5e-05	BOTTOM
Stk11	ENSMUST00000099495	chr10	79578582	79578585	+	1.64	0.92	0.00052	TOP
Stk11	ENSMUST00000099495	chr10	79578589	79578593	+	1.57	0.94	0.0013	TOP
Stk11	ENSMUST00000099495	chr10	79578612	79578616	+	1.01	3.32	0.0018	TOP
Stk11	ENSMUST00000105371	chr10	79579093	79579095	+	3.19	-2.01	0.037	TOP
Stk11	ENSMUST00000152592	chr10	79589433	79589436	+	4.05	-0.31	1.1e-05	TOP
Stk11	ENSMUST00000105371	chr10	79579083	79579095	+	1.25	-0.26	0.025	BOTTOM
Stk11ip	ENSMUST00000140963	chr1	75518351	75518372	+	-1.15	2.24	0.0098	TOP
Stk11ip	ENSMUST00000140963	chr1	75518335	75518386	+	-1.03	2.09	0.014	BOTTOM
Stk16	ENSMUST00000142052	chr1	75207475	75207477	+	2.2	1.09	9.8e-05	TOP
Stk16	ENSMUST00000142052	chr1	75207823	75207826	+	3.19	-2.01	0.036	TOP
Stk16	ENSMUST00000156012	chr1	75210481	75210483	+	2.66	-1.07	0.0052	TOP
Stk19	ENSMUST00000159333	chr17	34973515	34973570	-	-1.07	1.01	0.012	BOTTOM
Stk24	ENSMUST00000079817	chr14	121778179	121778192	-	-1.72	0.1	0.0067	TOP
Stk24	ENSMUST00000079817	chr14	121778179	121778210	-	-1.75	0.19	0.00057	BOTTOM
Stk25	ENSMUST00000133769	chr1	95532034	95532072	-	-1.18	1.83	0.0071	TOP
Stk25	ENSMUST00000151068	chr1	95532188	95532192	-	1.02	1.57	0.027	TOP
Stk25	ENSMUST00000151068	chr1	95532222	95532225	-	-1.01	1.61	0.033	TOP
Stk25	ENSMUST00000133769	chr1	95532034	95532073	-	-1.2	1.33	0.0026	BOTTOM
Stk3	ENSMUST00000138841	chr15	35085416	35085418	-	-1.97	-0.67	0.013	TOP
Stk3	ENSMUST00000138841	chr15	35085423	35085425	-	-1.77	0.27	0.0033	TOP
Stk3	ENSMUST00000138841	chr15	35085432	35085437	-	-1.86	2.03	4.6e-06	TOP
Stk3	ENSMUST00000067033	chr15	35085470	35085473	-	-1.21	1.46	0.0059	TOP
Stk3	ENSMUST00000067033	chr15	35085483	35085486	-	-1.21	0.95	0.016	TOP
Stk38	ENSMUST00000141431	chr17	29119084	29119131	-	2.4	-1.27	0.047	TOP
Stk38	ENSMUST00000126893	chr17	29144902	29144912	-	1.22	3.68	8.9e-05	TOP
Stk38	ENSMUST00000126893	chr17	29144940	29144945	-	1.53	2.72	2e-05	TOP
Stk38l	ENSMUST00000001675	chr6	146673531	146673535	+	1.35	0.07	0.041	TOP
Stk40	ENSMUST00000139524	chr4	125781242	125781244	+	-1.46	0.96	0.013	TOP
Stk40	ENSMUST00000139524	chr4	125781255	125781257	+	-1.84	-0.52	0.011	TOP
Stmn1	ENSMUST00000030636	chr4	134024253	134024256	+	-3.38	0.8	1.8e-08	TOP
Stmn1	ENSMUST00000030636	chr4	134024219	134024322	+	-3.39	4.47	1.1e-39	BOTTOM
Stom	ENSMUST00000028241	chr2	35192461	35192470	-	1.6	1.44	0.00022	TOP
Stom	ENSMUST00000028241	chr2	35192484	35192487	-	1.24	0.43	0.021	TOP
Stom	ENSMUST00000028241	chr2	35192495	35192497	-	1.48	3.34	1.2e-05	TOP
Stom	ENSMUST00000028241	chr2	35192499	35192501	-	2.18	0.22	0.00028	TOP
Stom	ENSMUST00000028241	chr2	35192502	35192504	-	1.89	-1	0.039	TOP
Stom	ENSMUST00000070938	chr2	35192529	35192541	-	2.2	1.15	2.3e-06	TOP
Stom	ENSMUST00000070938	chr2	35192550	35192554	-	2.46	0.14	0.00016	TOP
Stom	ENSMUST00000028241	chr2	35192414	35192590	-	1.82	5.77	1.3e-14	BOTTOM
Stoml2	ENSMUST00000127645	chr4	43044212	43044224	-	-1.22	0.72	0.043	TOP
Stoml2	ENSMUST00000136326	chr4	43044324	43044345	-	1.06	2.54	0.0035	TOP
Ston1	ENSMUST00000137138	chr17	88997005	88997007	+	-2.23	0	0.0041	TOP
Ston1	ENSMUST00000137138	chr17	88997011	88997014	+	-1.6	2.43	1.2e-05	TOP
Ston1	ENSMUST00000153613	chr17	88997025	88997038	+	-1.82	5.06	1.9e-10	TOP
Ston1	ENSMUST00000153613	chr17	88997053	88997057	+	-2.15	1.18	9.2e-05	TOP
Ston1	ENSMUST00000064035	chr17	89025870	89025874	+	-6.1	-1.31	0.00053	TOP
Ston1	ENSMUST00000150023	chr17	89025913	89025938	+	-4.71	2.77	4.4e-27	TOP
Ston1	ENSMUST00000132384	chr17	89026106	89026108	+	-3.45	-1.47	0.005	TOP
Ston1	ENSMUST00000132384	chr17	89026130	89026132	+	-4.96	-2.47	0.033	TOP
Ston1	ENSMUST00000132384	chr17	89026148	89026150	+	-3.13	-1.79	0.04	TOP
Ston1	ENSMUST00000132384	chr17	89026172	89026174	+	-5.53	-1.89	0.0038	TOP
Ston1	ENSMUST00000112216	chr17	89026705	89026752	+	-4.44	-0.53	8.2e-06	TOP
Ston1	ENSMUST00000112216	chr17	89026796	89026806	+	-5.41	-2.01	0.0073	TOP
Ston1	ENSMUST00000137138	chr17	88996959	88997057	+	-1.86	5.15	1.5e-14	BOTTOM
Ston1	ENSMUST00000064035	chr17	89025870	89025938	+	-4.78	2.7	5.4e-32	BOTTOM
Ston1	ENSMUST00000132384	chr17	89026102	89026187	+	-5.15	0.5	3.8e-13	BOTTOM
Ston1	ENSMUST00000112216	chr17	89026705	89026806	+	-3.56	-0.49	4.4e-06	BOTTOM
Stox2	ENSMUST00000110367	chr8	48437796	48437847	-	-1.35	-0.22	0.015	BOTTOM
Stra13	ENSMUST00000106154	chr11	120575018	120575028	-	1.34	0.16	0.028	TOP
Stradb	ENSMUST00000027185	chr1	59030511	59030522	+	2.1	2.51	8.2e-09	TOP
Stradb	ENSMUST00000027185	chr1	59030550	59030552	+	3.45	-1.76	0.012	TOP
Stradb	ENSMUST00000027185	chr1	59030391	59030586	+	1.22	3.95	1.5e-06	BOTTOM
Strn	ENSMUST00000145910	chr17	79135939	79135943	-	-1.57	0.55	0.013	TOP
Strn3	ENSMUST00000013130	chr12	52792921	52792925	-	-1.63	0.16	0.0079	TOP
Strn3	ENSMUST00000013130	chr12	52793312	52793317	-	-4.48	-0.49	2.3e-05	TOP
Strn3	ENSMUST00000013130	chr12	52793344	52793346	-	-3.01	-1.89	0.043	TOP
Strn3	ENSMUST00000013130	chr12	52793299	52793347	-	-4.29	0.9	1.4e-13	BOTTOM
Strn4	ENSMUST00000108495	chr7	17401691	17401702	+	1.04	3.64	0.0017	TOP
Stt3a	ENSMUST00000138358	chr9	36575163	36575178	-	-1.26	6.03	7.2e-06	TOP
Stt3a	ENSMUST00000128270	chr9	36575201	36575208	-	-1.09	6.68	4.5e-05	TOP
Stt3a	ENSMUST00000138358	chr9	36575117	36575264	-	-1.05	8.35	3e-06	BOTTOM
Stt3b	ENSMUST00000035010	chr9	115219525	115219527	-	2.58	-1.14	0.012	TOP
Stt3b	ENSMUST00000035010	chr9	115219989	115219991	-	3.11	-1.21	0.004	TOP
Stx11	ENSMUST00000042861	chr10	12684065	12684069	-	-2.3	0.07	0.0014	TOP
Stx11	ENSMUST00000042861	chr10	12684002	12684101	-	-2.25	1.13	9.3e-06	BOTTOM
Stx17	ENSMUST00000064765	chr4	48137827	48137829	+	3.26	-1.06	0.0052	TOP
Stx18	ENSMUST00000031008	chr5	38430439	38430446	+	1.41	0	0.035	TOP
Stx1a	ENSMUST00000150838	chr5	135499391	135499400	+	-2.61	-0.83	0.0028	TOP
Stx1a	ENSMUST00000150838	chr5	135499407	135499435	+	-1.39	1.89	0.00045	TOP
Stx1a	ENSMUST00000005509	chr5	135499312	135499435	+	-1.5	1.73	5.1e-05	BOTTOM
Stx2	ENSMUST00000100680	chr5	129514368	129514457	-	-1.57	4.26	2.7e-06	TOP
Stx2	ENSMUST00000100680	chr5	129514298	129514500	-	-1.42	3.94	2.2e-06	BOTTOM
Stx4a	ENSMUST00000033075	chr7	134985322	134985324	+	-1.24	1.4	0.0054	TOP
Stx6	ENSMUST00000027743	chr1	157005818	157005820	+	1.79	-0.6	0.023	TOP
Stx7	ENSMUST00000020174	chr10	23869134	23869136	+	-1.21	3.85	4e-05	TOP
Stx7	ENSMUST00000020174	chr10	23869143	23869145	+	-1.39	3.06	7.5e-05	TOP
Stx7	ENSMUST00000020174	chr10	23869157	23869159	+	-1.3	3.32	2.6e-05	TOP
Stxbp1	ENSMUST00000077458	chr2	32702660	32702669	-	-3.14	-0.91	0.0023	TOP
Stxbp1	ENSMUST00000050000	chr2	32702689	32702768	-	-3.24	3.2	2e-19	TOP
Stxbp1	ENSMUST00000077458	chr2	32702625	32702817	-	-3.32	3.04	9.4e-25	BOTTOM
Stxbp2	ENSMUST00000162867	chr8	3631128	3631167	+	2.75	2.79	2.7e-13	TOP
Stxbp2	ENSMUST00000162832	chr8	3641924	3641936	+	6.91	-0.64	3.3e-07	TOP
Stxbp2	ENSMUST00000162867	chr8	3631102	3631184	+	2.89	2.47	7.5e-16	BOTTOM
Stxbp4	ENSMUST00000107872	chr11	90499387	90499397	-	-1.39	2.47	8.2e-05	TOP
Stxbp4	ENSMUST00000143203	chr11	90499406	90499409	-	-2.31	-0.4	0.0084	TOP
Stxbp4	ENSMUST00000020858	chr11	90499369	90499452	-	-1.37	3.13	3.7e-06	BOTTOM
Styk1	ENSMUST00000145390	chr6	131303586	131303648	-	-5.96	1.8	5.7e-17	TOP
Styk1	ENSMUST00000145390	chr6	131303579	131303719	-	-5.84	1.7	7e-19	BOTTOM
Styxl1	ENSMUST00000111164	chr5	136254216	136254251	-	1.09	1.89	0.0052	TOP
Styxl1	ENSMUST00000111161	chr5	136254158	136254257	-	1.23	2	0.00017	BOTTOM
Sucla2	ENSMUST00000022706	chr14	73952568	73952571	+	1.27	2.94	0.00024	TOP
Sucla2	ENSMUST00000022706	chr14	73952574	73952577	+	1.21	4.38	1.1e-05	TOP
Sucla2	ENSMUST00000022706	chr14	73952637	73952642	+	1.73	2.06	4.8e-06	TOP
Sucla2	ENSMUST00000161829	chr14	73968463	73968471	+	1.3	0.12	0.042	TOP
Sucla2	ENSMUST00000022706	chr14	73952529	73952681	+	1.02	7.52	1.6e-06	BOTTOM
Sucla2	ENSMUST00000161829	chr14	73968463	73968489	+	1.24	-0.03	0.014	BOTTOM
Suclg1	ENSMUST00000171513	chr6	73198443	73198543	+	1.6	-0.09	0.015	TOP
Suclg1	ENSMUST00000123159	chr6	73198626	73198628	+	1.72	0.65	0.0043	TOP
Suclg1	ENSMUST00000123159	chr6	73198632	73198634	+	1.64	5.25	1.2e-09	TOP
Suclg1	ENSMUST00000123159	chr6	73198638	73198645	+	2.22	6.78	5.9e-18	TOP
Suclg1	ENSMUST00000127660	chr6	73198657	73198664	+	2.3	7.8	6.6e-19	TOP
Suclg1	ENSMUST00000127660	chr6	73198682	73198685	+	1.91	2.91	1.7e-08	TOP
Suclg1	ENSMUST00000127660	chr6	73198688	73198692	+	5.02	-0.22	3e-07	TOP
Suclg1	ENSMUST00000173409	chr6	73210489	73210497	+	3.01	-0.77	0.0034	TOP
Suclg1	ENSMUST00000173409	chr6	73210517	73210563	+	2.89	2.6	6.2e-11	TOP
Suclg1	ENSMUST00000123159	chr6	73198535	73198699	+	2.19	8.49	3e-23	BOTTOM
Suclg1	ENSMUST00000173409	chr6	73210489	73210582	+	2.91	2.35	8.1e-12	BOTTOM
Suclg2	ENSMUST00000079847	chr6	95668771	95668773	-	1.87	-0.75	0.039	TOP
Suclg2	ENSMUST00000079847	chr6	95668810	95668816	-	1.37	1.52	0.0012	TOP
Sucnr1	ENSMUST00000029326	chr3	59885750	59885825	+	6.43	-1.12	5.8e-05	TOP
Suds3	ENSMUST00000086471	chr5	117565903	117565908	-	1.06	3.21	0.024	TOP
Sugp1	ENSMUST00000011450	chr8	72566921	72566955	+	-1.02	4.57	0.0004	TOP
Sugp1	ENSMUST00000011450	chr8	72566920	72566959	+	-1.01	4.07	6.4e-05	BOTTOM
Sugp2	ENSMUST00000131489	chr8	72758088	72758133	+	1.57	2.18	8.6e-05	TOP
Sugp2	ENSMUST00000131489	chr8	72758090	72758135	+	1.56	1.66	6.8e-05	BOTTOM
Sugp2	ENSMUST00000156330	chr8	72766946	72766966	+	1.36	-0.94	0.044	BOTTOM
Sugt1	ENSMUST00000054908	chr14	79987489	79987491	+	3.45	-1.77	0.0078	TOP
Sugt1	ENSMUST00000054908	chr14	79987537	79987539	+	-1.9	1.76	9.8e-06	TOP
Sugt1	ENSMUST00000054908	chr14	79987557	79987559	+	-1.03	3.38	0.0052	TOP
Sugt1	ENSMUST00000054908	chr14	79987561	79987564	+	-1.69	2.64	1.9e-05	TOP
Sult1a1	ENSMUST00000075935	chr7	133819824	133819828	-	6.11	-1.45	0.00027	TOP
Sult1a1	ENSMUST00000075935	chr7	133819833	133819835	-	5.92	-1.66	0.0023	TOP
Sult1a1	ENSMUST00000075935	chr7	133819836	133819838	-	8	0.46	1.5e-13	TOP
Sult1a1	ENSMUST00000106371	chr7	133819851	133819855	-	4.44	-0.81	3e-05	TOP
Sult1a1	ENSMUST00000106371	chr7	133819865	133819867	-	3.22	-0.16	6.2e-05	TOP
Sult1a1	ENSMUST00000106371	chr7	133819876	133819878	-	5.7	1.83	2.8e-21	TOP
Sult1a1	ENSMUST00000155419	chr7	133819889	133819892	-	5.44	5.16	4.3e-59	TOP
Sult1a1	ENSMUST00000155419	chr7	133819904	133819906	-	2.19	-1.07	0.026	TOP
Sult1a1	ENSMUST00000106373	chr7	133819928	133819930	-	3.14	0.73	4.7e-08	TOP
Sult1a1	ENSMUST00000106373	chr7	133819937	133819940	-	2.9	0.1	4.7e-05	TOP
Sult1a1	ENSMUST00000075935	chr7	133819825	133819984	-	4.89	6.33	1.5e-72	BOTTOM
Sumf2	ENSMUST00000171300	chr5	130322824	130322843	+	1.38	1.87	0.00049	TOP
Sumf2	ENSMUST00000060259	chr5	130322897	130322899	+	1.28	0.39	0.037	TOP
Sumo2	ENSMUST00000117589	chr11	115397112	115397200	-	-1.27	3.12	9.7e-05	TOP
Sumo2	ENSMUST00000117589	chr11	115397112	115397200	-	-1.26	2.6	3.4e-05	BOTTOM
Sumo3	ENSMUST00000099538	chr10	77069336	77069359	+	-1.54	2.5	2.2e-05	TOP
Sumo3	ENSMUST00000099538	chr10	77069389	77069393	+	-2.2	-0.49	0.017	TOP
Sumo3	ENSMUST00000099538	chr10	77069324	77069455	+	-1.34	2.8	9.9e-05	BOTTOM
Sun2	ENSMUST00000162064	chr15	79566376	79566386	-	7.71	0.21	7.4e-10	TOP
Sun2	ENSMUST00000162064	chr15	79566402	79566412	-	8.66	1.15	2e-19	TOP
Sun2	ENSMUST00000162064	chr15	79566430	79566433	-	5.58	-2.01	0.0049	TOP
Sun2	ENSMUST00000162064	chr15	79566347	79566441	-	10.08	2.08	1.6e-36	BOTTOM
Supt16h	ENSMUST00000046709	chr14	52816862	52816867	-	-1.15	0.73	0.043	TOP
Supt16h	ENSMUST00000046709	chr14	52816877	52816881	-	-1.29	0.35	0.032	TOP
Supt16h	ENSMUST00000046709	chr14	52816914	52816918	-	-1.28	4.39	1.5e-05	TOP
Supt16h	ENSMUST00000046709	chr14	52817074	52817134	-	-1.47	1.22	0.0014	TOP
Supt16h	ENSMUST00000046709	chr14	52816830	52816940	-	-1.11	5.26	4.7e-06	BOTTOM
Supt16h	ENSMUST00000046709	chr14	52817067	52817133	-	-1.5	0.78	0.00072	BOTTOM
Supt3h	ENSMUST00000130623	chr17	44914249	44914254	+	1.01	1.8	0.021	TOP
Supt3h	ENSMUST00000130623	chr17	44914260	44914278	+	1.59	4.61	3.9e-09	TOP
Supt3h	ENSMUST00000130623	chr17	44914156	44914328	+	1.08	4.75	2.8e-06	BOTTOM
Supt4h1	ENSMUST00000141169	chr11	87551108	87551111	+	1.73	-0.28	0.011	TOP
Supt5h	ENSMUST00000003527	chr7	29123374	29123376	-	-2.84	-0.62	0.0076	TOP
Supt5h	ENSMUST00000003527	chr7	29123728	29123730	-	-1.02	2.43	0.012	TOP
Supt5h	ENSMUST00000003527	chr7	29123785	29123789	-	-1.22	1.96	0.0016	TOP
Supt6h	ENSMUST00000002121	chr11	78059175	78059177	-	4.95	-2.66	0.048	TOP
Supt7l	ENSMUST00000118874	chr5	31829047	31829051	-	2.6	-0.41	0.0011	TOP
Supv3l1	ENSMUST00000162023	chr10	61912434	61912452	-	1.14	3.02	0.00044	TOP
Surf1	ENSMUST00000129822	chr2	26771835	26771838	-	2.02	0.56	0.00035	TOP
Surf1	ENSMUST00000129682	chr2	26771848	26771850	-	2.12	-0.82	0.03	TOP
Surf1	ENSMUST00000015934	chr2	26772003	26772065	-	1.25	1.92	0.0016	TOP
Surf1	ENSMUST00000015934	chr2	26772003	26772068	-	1.26	1.46	0.00081	BOTTOM
Surf4	ENSMUST00000153641	chr2	26788908	26788910	-	-1.59	2.69	0.00016	TOP
Suv39h1	ENSMUST00000115637	chrX	7651406	7651409	-	-2.88	-2.01	0.037	TOP
Suv39h1	ENSMUST00000150095	chrX	7651728	7651730	-	-1.44	1.59	0.00062	TOP
Suv39h1	ENSMUST00000150095	chrX	7651736	7651739	-	-1.76	0.13	0.014	TOP
Suv39h1	ENSMUST00000115636	chrX	7651852	7651856	-	-1.93	0.4	0.0086	TOP
Suv39h1	ENSMUST00000115637	chrX	7651375	7651489	-	-1.76	1.87	6.9e-07	BOTTOM
Suv39h1	ENSMUST00000150095	chrX	7651683	7651857	-	-1.2	4.15	9.9e-06	BOTTOM
Suv39h2	ENSMUST00000127540	chr2	3392236	3392245	-	-2.13	1.94	8.1e-06	TOP
Suv39h2	ENSMUST00000060618	chr2	3392215	3392356	-	-2.29	2.16	1.1e-08	BOTTOM
Suv420h2	ENSMUST00000130215	chr7	4691756	4691759	+	1.23	3.38	0.00013	TOP
Suv420h2	ENSMUST00000108582	chr7	4691765	4691769	+	1.3	3.57	5.6e-05	TOP
Suv420h2	ENSMUST00000108583	chr7	4691788	4691790	+	1.35	0.06	0.046	TOP
Suv420h2	ENSMUST00000108583	chr7	4691791	4691795	+	1.45	1.14	0.0028	TOP
Suv420h2	ENSMUST00000108583	chr7	4691801	4691804	+	1.9	0.48	0.0022	TOP
Suv420h2	ENSMUST00000098853	chr7	4691704	4691885	+	1.22	4.86	2e-07	BOTTOM
Svep1	ENSMUST00000042850	chr4	58219323	58219335	-	-3.32	0.5	5.5e-07	TOP
Svep1	ENSMUST00000042850	chr4	58219382	58219412	-	-3.44	2.47	4.9e-17	TOP
Svep1	ENSMUST00000042850	chr4	58219437	58219444	-	-3.87	3.6	2.7e-23	TOP
Svep1	ENSMUST00000149152	chr4	58219479	58219483	-	-5.57	3.85	2.7e-41	TOP
Svep1	ENSMUST00000146329	chr4	58219564	58219572	-	-6.41	2.24	3.1e-28	TOP
Svep1	ENSMUST00000146329	chr4	58219599	58219604	-	-8.11	0.68	1.4e-13	TOP
Svep1	ENSMUST00000146329	chr4	58219613	58219624	-	-7.65	2.61	4.4e-34	TOP
Svep1	ENSMUST00000128783	chr4	58219646	58219648	-	-7.48	0.06	1.4e-09	TOP
Svep1	ENSMUST00000128783	chr4	58219654	58219658	-	-6.29	1.28	1.7e-18	TOP
Svep1	ENSMUST00000128783	chr4	58219699	58219701	-	-4.96	-2.47	0.023	TOP
Svep1	ENSMUST00000042850	chr4	58219068	58219141	-	-2.57	0.29	4.5e-05	BOTTOM
Svep1	ENSMUST00000042850	chr4	58219325	58219332	-	-3.1	-0.53	1.6e-05	BOTTOM
Svep1	ENSMUST00000042850	chr4	58219382	58219389	-	-3.43	1.29	1.2e-12	BOTTOM
Svep1	ENSMUST00000042850	chr4	58219437	58219484	-	-4.52	4.42	6.7e-49	BOTTOM
Svep1	ENSMUST00000146329	chr4	58219564	58219658	-	-6.68	4.16	7.1e-73	BOTTOM
Svep1	ENSMUST00000128783	chr4	58219699	58219710	-	-6.32	-1.61	2.7e-05	BOTTOM
Svil	ENSMUST00000025079	chr18	4920511	4920513	+	-1.74	-0.39	0.035	TOP
Svil	ENSMUST00000131210	chr18	4920626	4920631	+	-1.65	3.83	2.4e-07	TOP
Svil	ENSMUST00000143254	chr18	4921544	4921572	+	-1.85	0.94	0.00036	TOP
Svil	ENSMUST00000143254	chr18	4921617	4921621	+	-3.25	-1.67	0.018	TOP
Svil	ENSMUST00000143254	chr18	4921669	4921681	+	-2.8	1.26	3.5e-08	TOP
Svil	ENSMUST00000143254	chr18	4921544	4921708	+	-2.43	2.39	7.5e-14	BOTTOM
Swap70	ENSMUST00000033325	chr7	117365191	117365200	+	-2.73	-0.73	0.0013	TOP
Swap70	ENSMUST00000033325	chr7	117365214	117365218	+	-2.65	1.25	2.4e-06	TOP
Swap70	ENSMUST00000033325	chr7	117365223	117365226	+	-2.5	0.6	6.2e-05	TOP
Swap70	ENSMUST00000033325	chr7	117365239	117365265	+	-3.56	5.29	6.6e-33	TOP
Swap70	ENSMUST00000033325	chr7	117365299	117365301	+	-6.18	-1.23	0.00015	TOP
Swap70	ENSMUST00000033325	chr7	117365180	117365331	+	-3.5	5.24	1e-41	BOTTOM
Swi5	ENSMUST00000127131	chr2	32143555	32143557	-	-1.06	5.05	0.0046	TOP
Swi5	ENSMUST00000113400	chr2	32143573	32143576	-	1.16	3.03	0.00066	TOP
Syap1	ENSMUST00000033723	chrX	159326282	159326285	-	3.23	2.25	3.2e-12	TOP
Syap1	ENSMUST00000033723	chrX	159326302	159326306	-	1.86	3.25	1.2e-05	TOP
Syap1	ENSMUST00000033723	chrX	159326311	159326314	-	1.47	4.6	5.2e-07	TOP
Syap1	ENSMUST00000033723	chrX	159326322	159326324	-	1.28	6.62	8.3e-05	TOP
Syap1	ENSMUST00000033723	chrX	159326325	159326327	-	1.58	2.07	3e-05	TOP
Syap1	ENSMUST00000033723	chrX	159326363	159326368	-	1.22	5.12	0.00041	TOP
Syap1	ENSMUST00000033723	chrX	159326371	159326373	-	1.13	1.31	0.015	TOP
Syap1	ENSMUST00000033723	chrX	159326382	159326384	-	2.08	-0.36	0.0047	TOP
Syap1	ENSMUST00000033723	chrX	159326387	159326401	-	2.01	3.92	8e-10	TOP
Syap1	ENSMUST00000033723	chrX	159326420	159326424	-	3.44	1.81	1.9e-15	TOP
Syap1	ENSMUST00000033723	chrX	159326239	159326432	-	1.26	7.83	2.9e-07	BOTTOM
Syde1	ENSMUST00000040580	chr10	78054638	78054646	-	-3.07	1.24	2e-09	TOP
Syde1	ENSMUST00000040580	chr10	78054661	78054667	-	-3.31	3.52	2.2e-22	TOP
Syde1	ENSMUST00000040580	chr10	78054671	78054673	-	-2.27	0.67	0.00038	TOP
Syde1	ENSMUST00000040580	chr10	78054686	78054688	-	-4.12	-0.84	0.00016	TOP
Syde1	ENSMUST00000040580	chr10	78054560	78054750	-	-3.08	4.7	7.7e-33	BOTTOM
Syde2	ENSMUST00000039517	chr3	145651592	145651594	+	5.13	-2.47	0.023	TOP
Syde2	ENSMUST00000039517	chr3	145651613	145651643	+	6.06	1.65	2.1e-23	TOP
Syde2	ENSMUST00000039517	chr3	145651490	145651679	+	5.52	1.81	2.2e-27	BOTTOM
Sympk	ENSMUST00000153976	chr7	19609760	19609771	+	-1.1	5.07	0.0074	TOP
Sympk	ENSMUST00000169063	chr7	19609777	19609782	+	-1.57	1.72	0.00016	TOP
Syn2	ENSMUST00000168650	chr6	115188987	115189033	+	5.58	4.59	1.1e-51	TOP
Syn2	ENSMUST00000168650	chr6	115189067	115189072	+	7.19	-0.36	1.3e-08	TOP
Syn2	ENSMUST00000168650	chr6	115189094	115189099	+	6.8	-0.75	1.7e-06	TOP
Syn2	ENSMUST00000168650	chr6	115189147	115189172	+	5.58	-1.99	0.011	TOP
Syn2	ENSMUST00000168650	chr6	115188924	115189104	+	5.64	4.31	7.6e-65	BOTTOM
Sync	ENSMUST00000102599	chr4	128964826	128964904	+	-1.63	0.6	0.0043	TOP
Syne1	ENSMUST00000092721	chr10	5151709	5151787	+	1.02	0.1	0.049	BOTTOM
Syne2	ENSMUST00000044217	chr12	76919278	76919337	+	1.46	3.39	1.5e-06	TOP
Syne2	ENSMUST00000044217	chr12	76919263	76919372	+	1.47	2.97	1.1e-07	BOTTOM
Syngr1	ENSMUST00000009727	chr15	79921770	79921804	+	1.64	1.75	0.00084	TOP
Syngr1	ENSMUST00000143928	chr15	79928882	79928904	+	-7.28	-0.16	5.6e-06	TOP
Syngr1	ENSMUST00000009728	chr15	79921741	79921863	+	1.89	1.75	3.3e-05	BOTTOM
Syngr2	ENSMUST00000120928	chr11	117671008	117671010	+	1.66	4.08	6.6e-07	TOP
Syngr4	ENSMUST00000120299	chr7	53152035	53152040	-	1.59	-0.23	0.029	TOP
Synj2	ENSMUST00000080283	chr17	5941391	5941393	+	1.08	1.69	0.008	TOP
Synj2	ENSMUST00000115790	chr17	5975717	5975728	+	-4.48	-0.48	5.8e-06	TOP
Synj2	ENSMUST00000134767	chr17	5941326	5941512	+	1.11	3.12	2.9e-05	BOTTOM
Synj2	ENSMUST00000115790	chr17	5975710	5975728	+	-3.3	-0.72	1e-05	BOTTOM
Synj2bp	ENSMUST00000114201	chr12	82611862	82611869	-	2.58	-1.14	0.0097	TOP
Synj2bp	ENSMUST00000170958	chr12	82633769	82633771	-	5.7	-1.88	0.0013	TOP
Synj2bp	ENSMUST00000170958	chr12	82633791	82633803	-	3.32	1.49	3.9e-11	TOP
Synj2bp	ENSMUST00000110339	chr12	82633824	82633826	-	2.93	-1.38	0.014	TOP
Synj2bp	ENSMUST00000110339	chr12	82633834	82633837	-	3.33	3.13	5.6e-20	TOP
Synj2bp	ENSMUST00000110339	chr12	82633862	82633865	-	1.66	4.47	5.3e-09	TOP
Synj2bp	ENSMUST00000170958	chr12	82633729	82633908	-	1.54	6.55	1.2e-12	BOTTOM
Synpo	ENSMUST00000115318	chr18	60769716	60769730	-	-6.63	-0.8	3.3e-05	TOP
Synpo	ENSMUST00000115318	chr18	60769758	60769762	-	-5.55	0.54	3.8e-10	TOP
Synpo	ENSMUST00000143275	chr18	60807955	60807965	-	-4.74	2.29	7.7e-22	TOP
Synpo	ENSMUST00000143275	chr18	60808589	60808732	-	-1.85	1.11	0.00017	TOP
Synpo	ENSMUST00000115318	chr18	60769716	60769778	-	-6.56	1.02	1.1e-16	BOTTOM
Synpo	ENSMUST00000139236	chr18	60807925	60807974	-	-4.55	2.93	6.9e-34	BOTTOM
Synpo	ENSMUST00000143275	chr18	60808611	60808618	-	-4.28	-1.2	1.9e-05	BOTTOM
Synpo2l	ENSMUST00000057090	chr14	21487498	21487542	-	7.15	-0.37	2.4e-07	TOP
Synpo2l	ENSMUST00000057090	chr14	21487498	21487525	-	6.5	-1.55	2.4e-05	BOTTOM
Sypl	ENSMUST00000020885	chr12	33639070	33639072	+	1.12	3.46	0.00079	TOP
Sypl	ENSMUST00000122861	chr12	33639087	33639093	+	1.57	4.51	9e-09	TOP
Sypl	ENSMUST00000122861	chr12	33639101	33639105	+	1.19	3.25	0.00021	TOP
Sypl	ENSMUST00000122861	chr12	33639120	33639122	+	1.09	2.66	0.0027	TOP
Sypl	ENSMUST00000122861	chr12	33639129	33639131	+	1.33	0.94	0.0063	TOP
Sypl	ENSMUST00000122861	chr12	33639149	33639151	+	2.53	2.81	2.4e-13	TOP
Sypl	ENSMUST00000020885	chr12	33639027	33639203	+	1.28	6.54	1.1e-08	BOTTOM
Sys1	ENSMUST00000142892	chr2	164286533	164286542	+	2.46	4.91	1.8e-19	TOP
Sys1	ENSMUST00000142892	chr2	164286554	164286557	+	1.12	2.73	0.0023	TOP
Sys1	ENSMUST00000142892	chr2	164286567	164286569	+	2.45	2.38	5.9e-11	TOP
Sys1	ENSMUST00000142892	chr2	164286583	164286587	+	1.29	1.07	0.01	TOP
Sys1	ENSMUST00000142892	chr2	164286594	164286596	+	1.67	0.3	0.012	TOP
Sys1	ENSMUST00000125086	chr2	164286958	164286989	+	1.48	-0.33	0.038	TOP
Syt13	ENSMUST00000028648	chr2	92755242	92755245	+	-6.88	-0.54	1.5e-06	TOP
Syt13	ENSMUST00000028648	chr2	92755256	92755258	+	-6.63	2.45	7.1e-24	TOP
Syt13	ENSMUST00000028648	chr2	92755290	92755294	+	-7.8	0.38	4.6e-11	TOP
Syt13	ENSMUST00000028648	chr2	92755210	92755372	+	-6.6	3.13	1e-34	BOTTOM
Syvn1	ENSMUST00000129081	chr19	6046634	6046638	+	1.57	2.66	4.1e-06	TOP
Syvn1	ENSMUST00000144328	chr19	6047085	6047097	+	1.66	3.81	7.2e-08	TOP
Syvn1	ENSMUST00000129081	chr19	6046576	6046638	+	1.28	2.42	5.9e-05	BOTTOM
Tab1	ENSMUST00000023050	chr15	79963573	79963575	+	1.09	0.83	0.032	TOP
Tab2	ENSMUST00000147938	chr10	7675707	7675709	-	-4.77	-2.67	0.048	TOP
Tab2	ENSMUST00000146444	chr10	7675870	7675876	-	-2.7	0.42	9.8e-05	TOP
Tab3	ENSMUST00000048250	chrX	82819324	82819337	+	1.43	2.55	0.0059	TOP
Tab3	ENSMUST00000048250	chrX	82819364	82819367	+	3.91	2.97	1.5e-23	TOP
Tab3	ENSMUST00000152880	chrX	82819393	82819397	+	4.72	0.86	2.3e-11	TOP
Tab3	ENSMUST00000048250	chrX	82819284	82819418	+	2.41	4.14	3e-17	BOTTOM
Tacc1	ENSMUST00000084030	chr8	26311897	26312094	-	-1.16	2.91	0.00024	BOTTOM
Tacc2	ENSMUST00000033140	chr7	137788975	137788977	+	-2.44	-0.02	0.0012	TOP
Tacc2	ENSMUST00000033140	chr7	137789010	137789012	+	-3.76	-0.32	1.4e-05	TOP
Tacc2	ENSMUST00000033140	chr7	137789410	137789466	+	-1.24	1.35	0.0052	TOP
Tacc2	ENSMUST00000033140	chr7	137789618	137789627	+	-5.94	-1.48	0.00061	TOP
Tacc2	ENSMUST00000033140	chr7	137789700	137789703	+	-2.2	-0.49	0.035	TOP
Tacc2	ENSMUST00000033140	chr7	137789742	137789756	+	-1.72	3.45	1.8e-07	TOP
Tacc2	ENSMUST00000033140	chr7	137789795	137789799	+	-2.4	-0.64	0.0069	TOP
Tacc2	ENSMUST00000033140	chr7	137789811	137789814	+	-5.13	-2.31	0.017	TOP
Tacc2	ENSMUST00000033140	chr7	137789816	137789818	+	-2.4	-0.06	0.00082	TOP
Tacc2	ENSMUST00000033140	chr7	137788975	137789016	+	-3	0.67	2.4e-08	BOTTOM
Tacc2	ENSMUST00000033140	chr7	137789410	137789466	+	-1.23	0.83	0.0034	BOTTOM
Tacc2	ENSMUST00000033140	chr7	137789690	137789859	+	-1.52	4.05	5.9e-09	BOTTOM
Tacc3	ENSMUST00000152847	chr5	34001165	34001174	+	-5.13	-2.31	0.017	TOP
Tacc3	ENSMUST00000152847	chr5	34001198	34001206	+	-3.31	2.58	1.3e-18	TOP
Tacc3	ENSMUST00000114422	chr5	34001220	34001223	+	-2.83	2.96	5.7e-15	TOP
Tacc3	ENSMUST00000114422	chr5	34001229	34001233	+	-2.41	4.34	4.2e-14	TOP
Tacc3	ENSMUST00000114422	chr5	34001238	34001246	+	-2.97	3.4	2e-15	TOP
Tacc3	ENSMUST00000139453	chr5	34001258	34001260	+	-3.03	1.46	5.5e-09	TOP
Tacc3	ENSMUST00000152847	chr5	34001099	34001293	+	-2.82	5.35	4.8e-25	BOTTOM
Taco1	ENSMUST00000002048	chr11	105927359	105927408	+	1.49	4.34	1.3e-07	TOP
Taco1	ENSMUST00000002048	chr11	105927313	105927479	+	1.48	4.05	1.7e-09	BOTTOM
Tada1	ENSMUST00000132817	chr1	168309495	168309516	+	-1.31	1.65	0.0021	TOP
Tada2a	ENSMUST00000018795	chr11	83943064	83943071	-	-1.05	1.39	0.019	TOP
Tada2a	ENSMUST00000018795	chr11	83943099	83943102	-	-1.04	2.72	0.0031	TOP
Tada2b	ENSMUST00000119916	chr5	36826831	36826838	-	1.63	0.54	0.022	TOP
Tada3	ENSMUST00000043333	chr6	113327409	113327417	-	-1.54	0.54	0.0048	TOP
Tada3	ENSMUST00000099118	chr6	113327554	113327571	-	-1.86	1.25	0.00032	TOP
Tada3	ENSMUST00000099118	chr6	113327379	113327571	-	-1.13	4.45	3.4e-06	BOTTOM
Taf1	ENSMUST00000033676	chrX	98728166	98728168	+	-1.01	2.67	0.0051	TOP
Taf1	ENSMUST00000033676	chrX	98728198	98728200	+	-1.29	0.36	0.026	TOP
Taf12	ENSMUST00000105963	chr4	131830341	131830343	+	-1.42	0.78	0.0058	TOP
Taf15	ENSMUST00000134185	chr11	83285962	83286036	+	1.15	1.36	0.014	TOP
Taf15	ENSMUST00000134185	chr11	83286139	83286142	+	3.19	-2.01	0.033	TOP
Taf15	ENSMUST00000134185	chr11	83285964	83286036	+	1.14	0.83	0.01	BOTTOM
Taf1d	ENSMUST00000171167	chr9	15110732	15110734	+	2.66	-1.07	0.0059	TOP
Taf2	ENSMUST00000041733	chr15	54903572	54903596	-	1.38	-0.14	0.049	TOP
Taf5l	ENSMUST00000093039	chr8	126544846	126544865	-	-2.37	0.12	0.00053	TOP
Taf6	ENSMUST00000110936	chr5	138628673	138628677	-	3.05	-2.65	0.029	BOTTOM
Taf7	ENSMUST00000066272	chr18	37803784	37803786	-	2.49	-0.81	0.0055	TOP
Taf9	ENSMUST00000022135	chr13	101420786	101420790	+	5.45	-2.14	0.0082	TOP
Tagln	ENSMUST00000034590	chr9	45743976	45743982	-	-3.44	6.05	1.2e-21	TOP
Tagln	ENSMUST00000034590	chr9	45744009	45744014	-	-4.29	-0.68	6.8e-05	TOP
Tagln	ENSMUST00000034590	chr9	45743932	45744076	-	-3.48	5.74	7.7e-28	BOTTOM
Tagln2	ENSMUST00000111230	chr1	174430019	174430101	+	-1.18	1.56	0.0057	TOP
Tagln2	ENSMUST00000111230	chr1	174430358	174430360	+	-2.13	1.18	1e-05	TOP
Tagln2	ENSMUST00000111230	chr1	174430365	174430368	+	-2.54	1.03	5e-06	TOP
Tagln2	ENSMUST00000111230	chr1	174430374	174430376	+	-2.29	3.31	3.3e-11	TOP
Tagln2	ENSMUST00000111230	chr1	174430394	174430396	+	-3.1	2.51	1.8e-14	TOP
Tagln2	ENSMUST00000111230	chr1	174430406	174430409	+	-3.07	7.5	1.8e-25	TOP
Tagln2	ENSMUST00000111228	chr1	174431335	174431402	+	-3.67	1.92	1.3e-15	TOP
Tagln2	ENSMUST00000111228	chr1	174432069	174432096	+	-4.48	-0.5	4.3e-05	TOP
Tagln2	ENSMUST00000111230	chr1	174430019	174430101	+	-1.17	1.04	0.0046	BOTTOM
Tagln2	ENSMUST00000111230	chr1	174430341	174430431	+	-3.09	7.67	8.5e-36	BOTTOM
Tagln2	ENSMUST00000111228	chr1	174431318	174431412	+	-3.54	1.52	3.8e-15	BOTTOM
Taldo1	ENSMUST00000026576	chr7	148578028	148578030	+	4.03	0.22	2.4e-07	TOP
Taldo1	ENSMUST00000026576	chr7	148578032	148578034	+	8.32	0.81	2.9e-15	TOP
Taldo1	ENSMUST00000026576	chr7	148578072	148578077	+	1.91	6.95	1.2e-14	TOP
Taldo1	ENSMUST00000026576	chr7	148578079	148578081	+	1.44	4.51	8.5e-07	TOP
Taldo1	ENSMUST00000026576	chr7	148578096	148578099	+	2.01	6.35	1.6e-14	TOP
Taldo1	ENSMUST00000026576	chr7	148578104	148578106	+	3.54	7.22	4.9e-42	TOP
Taldo1	ENSMUST00000026576	chr7	148578109	148578113	+	4.28	4.75	1.5e-41	TOP
Taldo1	ENSMUST00000141793	chr7	148578119	148578122	+	6.39	6.6	9.3e-65	TOP
Taldo1	ENSMUST00000141793	chr7	148578144	148578151	+	6.27	3.76	1.1e-47	TOP
Taldo1	ENSMUST00000141793	chr7	148578153	148578155	+	6.25	1	2.3e-17	TOP
Taldo1	ENSMUST00000141793	chr7	148578177	148578179	+	7.01	-0.47	1.3e-05	TOP
Taldo1	ENSMUST00000141793	chr7	148578292	148578317	+	4.31	0.47	1e-08	TOP
Taldo1	ENSMUST00000141793	chr7	148578369	148578374	+	6.86	-0.69	7.8e-07	TOP
Taldo1	ENSMUST00000141793	chr7	148578381	148578384	+	7.8	0.28	4.6e-11	TOP
Taldo1	ENSMUST00000125597	chr7	148586205	148586209	+	5.7	-1.89	0.0077	TOP
Taldo1	ENSMUST00000125597	chr7	148586250	148586257	+	2.81	-0.94	0.0058	TOP
Taldo1	ENSMUST00000026576	chr7	148578025	148578165	+	2.78	8.99	1e-35	BOTTOM
Taldo1	ENSMUST00000141793	chr7	148578292	148578384	+	5.73	1.36	9.2e-23	BOTTOM
Taldo1	ENSMUST00000125597	chr7	148586205	148586255	+	2.54	-0.34	0.00012	BOTTOM
Tanc1	ENSMUST00000112568	chr2	59450095	59450160	+	-1.14	4.66	0.00031	TOP
Tanc1	ENSMUST00000142573	chr2	59450171	59450175	+	-2.32	-1.1	0.038	TOP
Tanc1	ENSMUST00000142573	chr2	59450223	59450226	+	-3.13	-1.79	0.046	TOP
Tanc1	ENSMUST00000112568	chr2	59450062	59450229	+	-1.17	4.33	1.1e-05	BOTTOM
Tank	ENSMUST00000112502	chr2	61416596	61416641	+	-4.46	2.38	9.2e-19	TOP
Tank	ENSMUST00000112495	chr2	61431123	61431133	+	1.75	1.36	6.6e-05	TOP
Tank	ENSMUST00000112501	chr2	61431152	61431160	+	3.1	4.35	7.8e-25	TOP
Tank	ENSMUST00000112494	chr2	61431201	61431208	+	1.39	6.27	7.5e-08	TOP
Tank	ENSMUST00000141544	chr2	61431234	61431239	+	1.86	1.11	0.002	TOP
Tank	ENSMUST00000141544	chr2	61431241	61431243	+	2.66	-1.05	0.015	TOP
Tank	ENSMUST00000154693	chr2	61481813	61481815	+	2.74	-1	0.0058	TOP
Tank	ENSMUST00000112502	chr2	61416592	61416680	+	-4.37	2.07	3.6e-20	BOTTOM
Tank	ENSMUST00000112495	chr2	61431074	61431286	+	1.68	6.59	1.2e-14	BOTTOM
Tank	ENSMUST00000154693	chr2	61481773	61481815	+	2.75	-1.12	0.0014	BOTTOM
Taok2	ENSMUST00000071268	chr7	134028168	134028181	-	-1.09	3.8	0.002	TOP
Taok3	ENSMUST00000111978	chr5	117570133	117570180	+	-1.76	3.94	2.4e-07	TOP
Taok3	ENSMUST00000111978	chr5	117570211	117570214	+	-6.02	-1.39	0.00069	TOP
Taok3	ENSMUST00000111975	chr5	117690461	117690498	+	-2.76	1.1	4.1e-07	TOP
Taok3	ENSMUST00000111975	chr5	117690884	117690890	+	-2.9	-0.59	0.0026	TOP
Taok3	ENSMUST00000111975	chr5	117690914	117690918	+	-3.92	-0.17	2.7e-06	TOP
Taok3	ENSMUST00000111978	chr5	117570112	117570288	+	-1.88	3.67	2.2e-10	BOTTOM
Taok3	ENSMUST00000111975	chr5	117690461	117690505	+	-2.81	0.62	1.5e-07	BOTTOM
Tap1	ENSMUST00000170086	chr17	34324436	34324500	+	-2.17	0.93	2.3e-05	TOP
Tap1	ENSMUST00000166287	chr17	34324637	34324640	+	-3.45	-1.48	0.0059	TOP
Tap1	ENSMUST00000041633	chr17	34324737	34324746	+	-2.77	0.82	2.2e-06	TOP
Tap1	ENSMUST00000170086	chr17	34324436	34324509	+	-1.98	0.54	3.1e-05	BOTTOM
Tap1	ENSMUST00000166287	chr17	34324638	34324756	+	-2.22	1.27	1.2e-06	BOTTOM
Tapbp	ENSMUST00000172888	chr17	34056628	34056630	+	1.62	0.7	0.0027	TOP
Tapbpl	ENSMUST00000043422	chr6	125181888	125181892	-	-3.54	-1.4	0.005	TOP
Tapbpl	ENSMUST00000043422	chr6	125181906	125181910	-	-3.25	-1.67	0.019	TOP
Tapbpl	ENSMUST00000043422	chr6	125181920	125181922	-	-5.13	-2.3	0.013	TOP
Tapt1	ENSMUST00000055128	chr5	44617833	44617838	-	5.37	0.12	1.8e-08	TOP
Tapt1	ENSMUST00000055128	chr5	44617846	44617885	-	2.04	4.57	1.4e-08	TOP
Tapt1	ENSMUST00000055128	chr5	44617888	44617890	-	2.26	-0.7	0.016	TOP
Tapt1	ENSMUST00000055128	chr5	44617756	44617932	-	2.16	4.44	3.3e-11	BOTTOM
Tardbp	ENSMUST00000147391	chr4	147991669	147991672	-	3.33	-1.87	0.018	TOP
Tars	ENSMUST00000022849	chr15	11329329	11329335	-	-1.75	0.48	0.0092	TOP
Tars	ENSMUST00000022849	chr15	11329341	11329344	-	-1.74	1.15	0.0024	TOP
Tars	ENSMUST00000022849	chr15	11329364	11329366	-	-2.3	0.42	0.00058	TOP
Tars	ENSMUST00000022849	chr15	11329412	11329414	-	-1.11	3.69	0.0074	TOP
Tars2	ENSMUST00000029752	chr3	95558705	95558900	-	1.09	4.51	4.7e-06	BOTTOM
Tasp1	ENSMUST00000046656	chr2	139892476	139892478	-	1.73	1.11	0.0015	TOP
Tatdn2	ENSMUST00000089018	chr6	113647340	113647343	+	2.83	-1.46	0.022	TOP
Tatdn2	ENSMUST00000113022	chr6	113647460	113647494	+	1.84	-0.21	0.0094	TOP
Tatdn2	ENSMUST00000113022	chr6	113647463	113647494	+	1.9	-0.85	0.0059	BOTTOM
Tax1bp1	ENSMUST00000080723	chr6	52663680	52663683	+	3.56	-1.65	0.0079	TOP
Tax1bp1	ENSMUST00000128173	chr6	52663780	52663783	+	1.55	4.9	4.3e-09	TOP
Tax1bp1	ENSMUST00000128173	chr6	52663790	52663792	+	3.09	1.69	8.9e-12	TOP
Tax1bp1	ENSMUST00000128173	chr6	52663817	52663821	+	3.71	-0.62	0.00021	TOP
Tax1bp1	ENSMUST00000129660	chr6	52664421	52664425	+	5.03	1.17	4.4e-16	TOP
Tax1bp1	ENSMUST00000129660	chr6	52664452	52664455	+	3.12	0.31	6e-06	TOP
Tax1bp1	ENSMUST00000129660	chr6	52664507	52664509	+	5.58	-2.01	0.013	TOP
Tax1bp1	ENSMUST00000129660	chr6	52664408	52664509	+	4.3	2.21	5.4e-22	BOTTOM
Tax1bp3	ENSMUST00000040687	chr11	72989995	72990007	+	6.29	2.82	2.5e-33	TOP
Tax1bp3	ENSMUST00000040687	chr11	72990033	72990042	+	6.43	-1.11	0.00019	TOP
Tax1bp3	ENSMUST00000040687	chr11	72990610	72990619	+	2.49	-1.22	0.033	TOP
Tax1bp3	ENSMUST00000133922	chr11	72990706	72990724	+	-1.62	5.19	3.6e-08	TOP
Tax1bp3	ENSMUST00000133922	chr11	72990749	72990755	+	-1.21	5.42	6.5e-06	TOP
Tax1bp3	ENSMUST00000040687	chr11	72989995	72990009	+	6.3	2.3	3.9e-35	BOTTOM
Tax1bp3	ENSMUST00000133922	chr11	72990588	72990777	+	-1.36	6	9.6e-09	BOTTOM
Taz	ENSMUST00000069722	chrX	71528058	71528061	+	2.93	-1.36	0.01	TOP
Tbc1d10a	ENSMUST00000041042	chr11	4086801	4086917	+	-1.58	4.32	1.1e-05	TOP
Tbc1d10a	ENSMUST00000041042	chr11	4086792	4086908	+	-1.59	3.81	1.8e-07	BOTTOM
Tbc1d12	ENSMUST00000090016	chr19	38911115	38911194	+	-1.32	2.25	0.00047	TOP
Tbc1d13	ENSMUST00000150879	chr2	29989277	29989282	+	1.18	2.8	0.0011	TOP
Tbc1d13	ENSMUST00000150879	chr2	29989288	29989291	+	1.42	1.85	0.0076	TOP
Tbc1d13	ENSMUST00000150879	chr2	29989295	29989297	+	1.77	0.75	0.0022	TOP
Tbc1d13	ENSMUST00000125142	chr2	29989309	29989311	+	1.6	3.32	1.5e-07	TOP
Tbc1d13	ENSMUST00000131261	chr2	29989327	29989330	+	1.71	2.77	2.6e-05	TOP
Tbc1d13	ENSMUST00000134013	chr2	29989337	29989346	+	1.79	3.56	7.1e-10	TOP
Tbc1d13	ENSMUST00000134013	chr2	29989374	29989379	+	2.07	3.22	2.6e-11	TOP
Tbc1d13	ENSMUST00000044556	chr2	29989245	29989438	+	1.61	5.81	2.5e-13	BOTTOM
Tbc1d14	ENSMUST00000141017	chr5	36873156	36873226	-	-1.19	2.72	0.0023	TOP
Tbc1d14	ENSMUST00000136189	chr5	36924448	36924452	-	5.44	1.57	1e-19	TOP
Tbc1d14	ENSMUST00000136189	chr5	36924470	36924473	-	4.61	-0.65	8.2e-06	TOP
Tbc1d14	ENSMUST00000140607	chr5	36924356	36924511	-	5.65	3.31	3.9e-49	BOTTOM
Tbc1d16	ENSMUST00000036113	chr11	119089757	119089765	-	8.44	0.9	2e-17	TOP
Tbc1d16	ENSMUST00000036113	chr11	119089781	119089786	-	5.25	5.59	9.9e-30	TOP
Tbc1d16	ENSMUST00000036113	chr11	119089788	119089791	-	4.33	4	4e-27	TOP
Tbc1d16	ENSMUST00000036113	chr11	119089794	119089796	-	3.34	-1.01	0.0012	TOP
Tbc1d16	ENSMUST00000036113	chr11	119089811	119089814	-	2.97	0.39	4.9e-06	TOP
Tbc1d16	ENSMUST00000036113	chr11	119089735	119089834	-	4.3	6.03	2.4e-58	BOTTOM
Tbc1d17	ENSMUST00000047085	chr7	52104385	52104422	-	-2.26	-0.45	0.016	TOP
Tbc1d17	ENSMUST00000047085	chr7	52104381	52104455	-	-2.46	-0.34	0.0014	BOTTOM
Tbc1d19	ENSMUST00000037337	chr5	54200882	54200895	+	-1.37	3.15	2.7e-05	TOP
Tbc1d19	ENSMUST00000037337	chr5	54200907	54200914	+	-1.45	2.88	2.9e-05	TOP
Tbc1d19	ENSMUST00000037337	chr5	54200815	54200982	+	-1.37	4.08	2.3e-07	BOTTOM
Tbc1d2	ENSMUST00000084621	chr4	46662944	46663105	-	1.07	2.63	0.0018	TOP
Tbc1d2	ENSMUST00000084621	chr4	46662927	46663102	-	1.15	2.1	0.00045	BOTTOM
Tbc1d20	ENSMUST00000140482	chr2	152119730	152119732	+	1.38	0.95	0.037	TOP
Tbc1d20	ENSMUST00000141373	chr2	152133860	152133862	+	1.45	1.23	0.0034	TOP
Tbc1d20	ENSMUST00000141373	chr2	152133729	152133862	+	1.18	1.22	0.0036	BOTTOM
Tbc1d2b	ENSMUST00000144646	chr9	90150775	90150806	-	-1.6	0.38	0.015	TOP
Tbc1d2b	ENSMUST00000041767	chr9	90165521	90165666	-	-2.55	5.44	2.3e-08	TOP
Tbc1d2b	ENSMUST00000144646	chr9	90150776	90150806	-	-1.59	-0.14	0.01	BOTTOM
Tbc1d2b	ENSMUST00000041767	chr9	90165456	90165666	-	-2.53	4.99	2.1e-11	BOTTOM
Tbc1d4	ENSMUST00000110796	chr14	102007367	102007383	-	3.56	-1.65	0.0079	TOP
Tbc1d4	ENSMUST00000160297	chr14	102008014	102008064	-	2.79	4.53	5.6e-12	TOP
Tbc1d4	ENSMUST00000161991	chr14	102008310	102008312	-	3.29	-0.5	8e-05	TOP
Tbc1d4	ENSMUST00000160297	chr14	102007997	102008075	-	2.78	4.16	2.3e-15	BOTTOM
Tbc1d4	ENSMUST00000100340	chr14	102008309	102008384	-	2.6	0.9	3.6e-09	BOTTOM
Tbc1d5	ENSMUST00000164909	chr17	51318615	51318619	-	-1.25	3.3	0.00061	TOP
Tbc1d5	ENSMUST00000164909	chr17	51318620	51318622	-	-1.2	0.54	0.035	TOP
Tbc1d7	ENSMUST00000021797	chr13	43266836	43266854	-	1.14	3.46	0.00022	TOP
Tbc1d8b	ENSMUST00000096313	chrX	136219590	136219593	+	-1.44	1.13	0.0022	TOP
Tbc1d8b	ENSMUST00000096313	chrX	136219608	136219612	+	-1.5	1.76	0.00024	TOP
Tbc1d8b	ENSMUST00000096313	chrX	136219632	136219634	+	-2.04	0.03	0.01	TOP
Tbc1d8b	ENSMUST00000096313	chrX	136219638	136219641	+	-1.52	0.78	0.0057	TOP
Tbca	ENSMUST00000046644	chr13	95558843	95558846	+	-1.37	0.65	0.019	TOP
Tbca	ENSMUST00000046644	chr13	95558869	95558871	+	-1.06	3.43	0.0041	TOP
Tbcb	ENSMUST00000006254	chr7	31016812	31016815	-	-1.32	1.09	0.016	TOP
Tbcc	ENSMUST00000040434	chr17	47027634	47027636	+	-1.84	-0.77	0.045	TOP
Tbccd1	ENSMUST00000004576	chr16	22857593	22857597	-	-1.57	0.56	0.0074	TOP
Tbcd	ENSMUST00000103013	chr11	121313164	121313166	+	4.95	-2.66	0.044	TOP
Tbcel	ENSMUST00000128959	chr9	42280286	42280289	-	-2.59	-1.41	0.038	TOP
Tbcel	ENSMUST00000128959	chr9	42280293	42280342	-	-1.15	4.18	0.00042	TOP
Tbcel	ENSMUST00000128959	chr9	42280192	42280373	-	-1.23	3.89	1.4e-05	BOTTOM
Tbck	ENSMUST00000029664	chr3	132347089	132347091	+	-1.67	-0.1	0.017	TOP
Tbl1x	ENSMUST00000088217	chrX	74756424	74756428	+	1.51	2.88	0.00026	TOP
Tbl1x	ENSMUST00000088217	chrX	74756442	74756446	+	1.66	2.04	6.8e-06	TOP
Tbl1xr1	ENSMUST00000063988	chr3	21975572	21975591	+	1.83	2.9	7.4e-09	TOP
Tbl1xr1	ENSMUST00000063988	chr3	21975614	21975634	+	1.81	1.92	9.4e-06	TOP
Tbl2	ENSMUST00000005508	chr5	135625606	135625608	+	3.05	-2.14	0.038	TOP
Tbl3	ENSMUST00000167702	chr17	24844554	24844557	-	1.52	1.6	0.0011	TOP
Tbl3	ENSMUST00000167702	chr17	24844567	24844578	-	1.14	4.12	0.00025	TOP
Tbl3	ENSMUST00000167702	chr17	24844537	24844622	-	1.03	4.45	5.1e-05	BOTTOM
Tbp	ENSMUST00000014911	chr17	15636829	15636831	+	6.2	-1.34	0.00043	TOP
Tbpl1	ENSMUST00000092668	chr10	22451105	22451108	-	-3.45	-1.49	0.012	TOP
Tbpl1	ENSMUST00000092668	chr10	22451119	22451125	-	-1.51	4.07	1.4e-06	TOP
Tbpl1	ENSMUST00000092668	chr10	22451052	22451253	-	-1.01	4.93	6.6e-05	BOTTOM
Tbrg1	ENSMUST00000142736	chr9	37464796	37464799	-	-1.05	3.74	0.00072	TOP
Tbrg1	ENSMUST00000086066	chr9	37464814	37464816	-	-2.03	1.81	6.9e-07	TOP
Tbrg1	ENSMUST00000086066	chr9	37464820	37464823	-	-1.23	6.12	3.5e-06	TOP
Tbrg1	ENSMUST00000086066	chr9	37464846	37464848	-	-1.39	0.2	0.045	TOP
Tbrg1	ENSMUST00000086066	chr9	37464852	37464854	-	-1.33	0.98	0.0088	TOP
Tbrg1	ENSMUST00000134711	chr9	37464688	37464879	-	-1.23	7.69	2.3e-08	BOTTOM
Tbrg4	ENSMUST00000131815	chr11	6525754	6525767	-	3.77	-0.59	4.1e-05	TOP
Tbrg4	ENSMUST00000131815	chr11	6525781	6525816	-	2.67	2.19	1e-10	TOP
Tbrg4	ENSMUST00000131815	chr11	6525984	6525987	-	5.13	-2.45	0.019	TOP
Tbrg4	ENSMUST00000131815	chr11	6526021	6526023	-	2.46	-0.04	0.00049	TOP
Tbrg4	ENSMUST00000131815	chr11	6526025	6526027	-	2.95	-0.8	0.002	TOP
Tbrg4	ENSMUST00000000394	chr11	6526037	6526040	-	2.78	0.23	5.9e-05	TOP
Tbrg4	ENSMUST00000000394	chr11	6526044	6526049	-	2.19	3.84	4e-11	TOP
Tbrg4	ENSMUST00000131815	chr11	6525754	6525820	-	2.73	2.34	1.7e-13	BOTTOM
Tbrg4	ENSMUST00000131815	chr11	6525984	6526082	-	1.26	6.25	1.2e-07	BOTTOM
Tbx15	ENSMUST00000029462	chr3	99057256	99057261	+	-1.99	0.67	0.0013	TOP
Tbx15	ENSMUST00000029462	chr3	99057269	99057272	+	-3.88	-0.23	0.00011	TOP
Tbx15	ENSMUST00000029462	chr3	99057293	99057299	+	-3.16	3.42	4.3e-19	TOP
Tbx15	ENSMUST00000029462	chr3	99057335	99057338	+	-1.87	0.07	0.0022	TOP
Tbx15	ENSMUST00000029462	chr3	99057681	99057717	+	-2.08	1.89	3.9e-07	TOP
Tbx15	ENSMUST00000029462	chr3	99057907	99057985	+	-1.53	0.33	0.016	TOP
Tbx15	ENSMUST00000029462	chr3	99057256	99057339	+	-2.81	3.75	5.2e-22	BOTTOM
Tbx15	ENSMUST00000029462	chr3	99057527	99057539	+	-1.77	-1.35	0.024	BOTTOM
Tbx18	ENSMUST00000034991	chr9	87625688	87625690	-	-6.39	-1.03	6.1e-05	TOP
Tbx18	ENSMUST00000034991	chr9	87625974	87625978	-	-3.71	-1.24	0.003	TOP
Tbx18	ENSMUST00000034991	chr9	87625984	87625988	-	-6.51	-0.91	9e-05	TOP
Tbx18	ENSMUST00000034991	chr9	87626005	87626007	-	-2.88	-2.01	0.036	TOP
Tbx18	ENSMUST00000034991	chr9	87626076	87626080	-	-2.85	-1.16	0.013	TOP
Tbx18	ENSMUST00000034991	chr9	87626094	87626098	-	-3.98	1.92	2e-12	TOP
Tbx18	ENSMUST00000034991	chr9	87625687	87625690	-	-6.39	-1.55	3.1e-05	BOTTOM
Tbx18	ENSMUST00000034991	chr9	87625945	87626128	-	-3.33	3.74	5.8e-23	BOTTOM
Tbx3	ENSMUST00000018748	chr5	120121023	120121044	+	-1.9	2.71	4.8e-07	TOP
Tbx3	ENSMUST00000018748	chr5	120121023	120121089	+	-1.97	2.25	1.1e-07	BOTTOM
Tbxas1	ENSMUST00000162521	chr6	38824769	38824785	+	2.27	-0.99	0.019	TOP
Tbxas1	ENSMUST00000162521	chr6	38825263	38825269	+	3.02	-1.28	0.0074	TOP
Tbxas1	ENSMUST00000162521	chr6	38826315	38826320	+	6.11	-1.46	0.0013	TOP
Tcea1	ENSMUST00000081551	chr1	4847805	4847809	+	-1.15	1.94	0.0062	TOP
Tcea1	ENSMUST00000165720	chr1	4848371	4848414	+	-1.96	0.42	0.0016	TOP
Tcea1	ENSMUST00000165720	chr1	4848517	4848532	+	-6.68	-0.73	2.2e-06	TOP
Tcea2	ENSMUST00000103042	chr2	181414994	181415026	+	-1.05	1.75	0.018	TOP
Tcea2	ENSMUST00000103042	chr2	181414994	181415125	+	-1.02	1.48	0.01	BOTTOM
Tcea3	ENSMUST00000143942	chr4	135803869	135803899	+	-4.87	1.28	2.2e-15	TOP
Tcea3	ENSMUST00000102533	chr4	135803836	135803907	+	-4.1	1.18	2.5e-15	BOTTOM
Tceal1	ENSMUST00000055104	chrX	133242519	133242521	+	-2.47	-0.97	0.013	TOP
Tceal1	ENSMUST00000055104	chrX	133242527	133242565	+	-2.86	2.83	3.5e-15	TOP
Tceal1	ENSMUST00000055104	chrX	133242503	133242576	+	-2.83	2.54	9.2e-18	BOTTOM
Tceal8	ENSMUST00000136533	chrX	132706196	132706225	-	-1.89	-0.27	0.013	TOP
Tceal8	ENSMUST00000136533	chrX	132706710	132706718	-	-2.13	4.47	1.9e-12	TOP
Tceal8	ENSMUST00000136533	chrX	132706727	132706729	-	-2.26	2.79	8e-11	TOP
Tceal8	ENSMUST00000136533	chrX	132706741	132706745	-	-2.74	3.98	1.2e-18	TOP
Tceal8	ENSMUST00000146583	chrX	132706747	132706751	-	-2.16	1.96	3e-08	TOP
Tceal8	ENSMUST00000146583	chrX	132706757	132706765	-	-2.09	2.74	7.5e-10	TOP
Tceal8	ENSMUST00000163584	chrX	132706776	132706782	-	-1.75	1.76	7.7e-05	TOP
Tceal8	ENSMUST00000163584	chrX	132706787	132706791	-	-6.32	-1.09	5.3e-05	TOP
Tceal8	ENSMUST00000136533	chrX	132706637	132706795	-	-2	6.38	1.3e-20	BOTTOM
Tceb1	ENSMUST00000115352	chr1	16646929	16646931	-	-1.31	2.4	0.0067	TOP
Tceb1	ENSMUST00000115352	chr1	16647248	16647270	-	1.35	-0.8	0.04	BOTTOM
Tceb2	ENSMUST00000069579	chr17	23965972	23965975	-	-1.39	1.67	0.013	TOP
Tceb2	ENSMUST00000069579	chr17	23966003	23966008	-	-1.94	1.11	8.4e-05	TOP
Tceb2	ENSMUST00000069579	chr17	23966012	23966017	-	-2.34	0.86	1.8e-05	TOP
Tceb3	ENSMUST00000030427	chr4	135577643	135577648	-	1.62	2.51	0.00032	TOP
Tcf12	ENSMUST00000064957	chr9	71743892	71743896	-	-3.26	1.27	2.5e-10	TOP
Tcf12	ENSMUST00000034755	chr9	71959614	71959628	-	-1.1	2.1	0.0036	TOP
Tcf12	ENSMUST00000064957	chr9	71743860	71743928	-	-3.01	2.44	6.2e-17	BOTTOM
Tcf19	ENSMUST00000159009	chr17	35653731	35653770	-	-1.37	4.1	1.1e-05	TOP
Tcf19	ENSMUST00000160885	chr17	35653685	35653806	-	-1.35	3.95	3.6e-07	BOTTOM
Tcf3	ENSMUST00000020377	chr10	79896332	79896336	-	-1.69	0.07	0.024	TOP
Tcf3	ENSMUST00000020377	chr10	79896356	79896359	-	-2.32	-1.09	0.025	TOP
Tcf3	ENSMUST00000020377	chr10	79896364	79896369	-	-1.69	1.19	0.00072	TOP
Tcf3	ENSMUST00000020379	chr10	79896378	79896381	-	-2.02	3.19	3.6e-09	TOP
Tcf3	ENSMUST00000105342	chr10	79896384	79896388	-	-1.81	2.48	1.6e-06	TOP
Tcf3	ENSMUST00000020377	chr10	79896313	79896437	-	-1.76	5.11	1.6e-14	BOTTOM
Tcf4	ENSMUST00000128706	chr18	69504126	69504205	+	-2.21	2.78	8.6e-11	TOP
Tcf4	ENSMUST00000114982	chr18	69505399	69505410	+	-2.59	-1.39	0.02	TOP
Tcf4	ENSMUST00000125154	chr18	69680975	69680981	+	-5.13	-2.3	0.013	TOP
Tcf4	ENSMUST00000126946	chr18	69681498	69681507	+	-6.25	-1.16	0.00022	TOP
Tcf4	ENSMUST00000114978	chr18	69752467	69752574	+	-4.7	1.5	1e-16	TOP
Tcf4	ENSMUST00000114978	chr18	69753062	69753098	+	-2.11	3.5	9.1e-12	TOP
Tcf4	ENSMUST00000114977	chr18	69753112	69753114	+	-3.07	-0.96	0.0016	TOP
Tcf4	ENSMUST00000114977	chr18	69753130	69753132	+	-3.35	-1.57	0.0093	TOP
Tcf4	ENSMUST00000114977	chr18	69753148	69753150	+	-3.01	-1.9	0.045	TOP
Tcf4	ENSMUST00000114977	chr18	69753212	69753216	+	-2.4	-1.02	0.012	TOP
Tcf4	ENSMUST00000114977	chr18	69753249	69753255	+	-3.86	-1.09	0.00064	TOP
Tcf4	ENSMUST00000114977	chr18	69753266	69753268	+	-4.77	-2.67	0.047	TOP
Tcf4	ENSMUST00000128706	chr18	69504130	69504284	+	-2.23	2.45	1.1e-11	BOTTOM
Tcf4	ENSMUST00000114982	chr18	69505399	69505483	+	-1.04	0.07	0.037	BOTTOM
Tcf4	ENSMUST00000114978	chr18	69752467	69752504	+	-4.73	0.62	3.3e-14	BOTTOM
Tcf4	ENSMUST00000114978	chr18	69753032	69753213	+	-2.16	3.51	1.8e-15	BOTTOM
Tcf4	ENSMUST00000114977	chr18	69753254	69753268	+	-4.38	-1.1	1.1e-05	BOTTOM
Tcf7l1	ENSMUST00000069536	chr6	72739171	72739176	-	1.79	1.86	4.5e-06	TOP
Tcf7l2	ENSMUST00000111654	chr19	55816416	55816419	+	1.02	1.11	0.036	TOP
Tcf7l2	ENSMUST00000111659	chr19	55816467	55816469	+	-1.87	0.07	0.0031	TOP
Tcf7l2	ENSMUST00000133008	chr19	55817796	55817846	+	1.93	1.39	1.2e-05	TOP
Tcf7l2	ENSMUST00000133008	chr19	55817796	55817845	+	1.9	0.85	1.5e-05	BOTTOM
Tcfap2a	ENSMUST00000021787	chr13	40825483	40825485	-	-5.53	-1.91	0.02	TOP
Tcfap2a	ENSMUST00000021787	chr13	40826123	40826126	-	-5.85	-1.57	0.0012	TOP
Tcfap2a	ENSMUST00000021787	chr13	40826157	40826162	-	-3.82	1.6	4.1e-13	TOP
Tcfap2a	ENSMUST00000021787	chr13	40826242	40826246	-	-3.63	0.78	1.6e-08	TOP
Tcfap2a	ENSMUST00000021787	chr13	40826371	40826421	-	-3.07	4.42	3.7e-24	TOP
Tcfap2a	ENSMUST00000110192	chr13	40829146	40829202	-	-2.66	3.21	4.7e-14	TOP
Tcfap2a	ENSMUST00000110192	chr13	40829232	40829245	-	-3.92	-0.17	1.4e-05	TOP
Tcfap2a	ENSMUST00000021787	chr13	40825483	40825526	-	-3.62	-0.97	0.00015	BOTTOM
Tcfap2a	ENSMUST00000021787	chr13	40826122	40826246	-	-3.62	2.57	3.2e-22	BOTTOM
Tcfap2a	ENSMUST00000021787	chr13	40826368	40826424	-	-3.02	3.96	1.1e-27	BOTTOM
Tcfap2a	ENSMUST00000110192	chr13	40829110	40829246	-	-2.59	3.1	9.7e-17	BOTTOM
Tcfap4	ENSMUST00000005862	chr16	4559637	4559673	-	-2.36	3.26	3.8e-12	TOP
Tcfap4	ENSMUST00000005862	chr16	4559788	4559824	-	-1.62	1.49	0.00017	TOP
Tcfap4	ENSMUST00000005862	chr16	4559621	4559824	-	-1.97	3.56	9.9e-13	BOTTOM
Tcfcp2	ENSMUST00000009877	chr15	100382158	100382161	-	-5.41	-2.02	0.0092	TOP
Tcfcp2	ENSMUST00000009877	chr15	100382208	100382241	-	-1.02	4.47	0.0015	TOP
Tcfe3	ENSMUST00000115680	chrX	7339945	7339947	+	-1.29	3.12	6.4e-05	TOP
Tcfe3	ENSMUST00000115680	chrX	7339956	7339958	+	-1.22	0.47	0.041	TOP
Tcfe3	ENSMUST00000115680	chrX	7340009	7340035	+	-1.37	1.57	0.0035	TOP
Tcfe3	ENSMUST00000115680	chrX	7340056	7340066	+	-2.06	-1.31	0.047	TOP
Tcfe3	ENSMUST00000144900	chrX	7341048	7341164	+	-2.9	2.19	9.4e-09	TOP
Tcfe3	ENSMUST00000115678	chrX	7341381	7341398	+	-5.27	-2.15	0.0071	TOP
Tcfe3	ENSMUST00000115677	chrX	7341076	7341111	+	-2.96	1.45	3.8e-07	BOTTOM
Tcfeb	ENSMUST00000086932	chr17	47874004	47874026	+	1.37	2.78	0.0045	TOP
Tcfeb	ENSMUST00000086932	chr17	47874115	47874118	+	3.56	-1.65	0.016	TOP
Tcfeb	ENSMUST00000086932	chr17	47874125	47874147	+	1.32	1.47	0.013	TOP
Tcfeb	ENSMUST00000086932	chr17	47873981	47874171	+	1.21	3.55	0.0014	BOTTOM
Tchp	ENSMUST00000124242	chr5	115157864	115157867	+	-2.69	-1.31	0.014	TOP
Tcirg1	ENSMUST00000126643	chr19	3898851	3898855	-	-2.34	-0.68	0.005	TOP
Tcirg1	ENSMUST00000125792	chr19	3907004	3907107	-	-1.32	4.18	0.003	TOP
Tcirg1	ENSMUST00000125792	chr19	3906999	3907118	-	-1.31	3.75	0.0011	BOTTOM
Tcn2	ENSMUST00000020710	chr11	3832008	3832016	-	3.07	3.43	1.7e-17	TOP
Tcn2	ENSMUST00000109992	chr11	3831555	3831598	-	4.18	-1.57	0.00019	BOTTOM
Tcn2	ENSMUST00000020710	chr11	3831967	3832082	-	1.26	4.42	9e-06	BOTTOM
Tcof1	ENSMUST00000057579	chr18	61008522	61008525	-	-4.17	2.39	2.6e-14	TOP
Tcof1	ENSMUST00000057579	chr18	61008535	61008537	-	-3.5	1.31	3.9e-09	TOP
Tcof1	ENSMUST00000057579	chr18	61008544	61008547	-	-3.94	0.77	4.6e-08	TOP
Tcof1	ENSMUST00000057579	chr18	61008552	61008555	-	-2.33	0.96	0.00011	TOP
Tcof1	ENSMUST00000057579	chr18	61008561	61008563	-	-4.48	-0.49	2.9e-05	TOP
Tcof1	ENSMUST00000078036	chr18	61008574	61008577	-	-2.04	0.49	0.0011	TOP
Tcof1	ENSMUST00000078036	chr18	61008580	61008582	-	-2.51	-0.53	0.0063	TOP
Tcof1	ENSMUST00000078036	chr18	61008583	61008585	-	-1.77	0.27	0.0047	TOP
Tcof1	ENSMUST00000078036	chr18	61008586	61008591	-	-2.76	2.22	7.8e-11	TOP
Tcof1	ENSMUST00000163446	chr18	61008609	61008613	-	-1.23	1.78	0.0019	TOP
Tcof1	ENSMUST00000163446	chr18	61008615	61008619	-	-1.26	1.06	0.011	TOP
Tcof1	ENSMUST00000163446	chr18	61008620	61008622	-	-3.93	-1.02	0.00028	TOP
Tcof1	ENSMUST00000057579	chr18	61008490	61008669	-	-2.39	5.15	5.5e-21	BOTTOM
Tcp1	ENSMUST00000151287	chr17	13109231	13109235	+	1.78	1.83	0.00011	TOP
Tcp1	ENSMUST00000151287	chr17	13109255	13109269	+	1.16	6.16	0.00012	TOP
Tcp1	ENSMUST00000151715	chr17	13109472	13109478	+	1.55	0.91	0.0031	TOP
Tcp1	ENSMUST00000151715	chr17	13109774	13109778	+	2.83	-1.47	0.01	TOP
Tcp1	ENSMUST00000151715	chr17	13109472	13109478	+	1.56	0.39	0.0019	BOTTOM
Tcp11l1	ENSMUST00000111118	chr2	104552287	104552291	-	-2.15	-0.27	0.0058	TOP
Tcp11l1	ENSMUST00000111118	chr2	104552257	104552348	-	-1.52	1.54	2.2e-05	BOTTOM
Tcp11l2	ENSMUST00000162874	chr10	84039654	84039658	+	-4.96	-2.47	0.03	TOP
Tctex1d2	ENSMUST00000080316	chr16	32419810	32419826	+	-1.25	2.37	0.00031	TOP
Tctex1d2	ENSMUST00000131204	chr16	32419853	32419861	+	-3.23	4.25	1e-25	TOP
Tctex1d2	ENSMUST00000131204	chr16	32419871	32419874	+	-2.95	-0.53	0.00054	TOP
Tctex1d2	ENSMUST00000131204	chr16	32419880	32419882	+	-2.08	-0.89	0.031	TOP
Tctex1d2	ENSMUST00000014220	chr16	32419768	32419969	+	-2.46	4.5	2.1e-24	BOTTOM
Tctn1	ENSMUST00000053561	chr5	122714406	122714527	-	-1.01	2.07	0.0026	BOTTOM
Tctn2	ENSMUST00000100706	chr5	125048755	125048767	+	-1.94	0.27	0.0025	TOP
Tctn2	ENSMUST00000132090	chr5	125048791	125048793	+	-2.61	-0.13	0.0004	TOP
Tctn2	ENSMUST00000152822	chr5	125048796	125048798	+	-1.3	0.46	0.041	TOP
Tctn2	ENSMUST00000100706	chr5	125048755	125048801	+	-1.87	1.71	9.2e-07	BOTTOM
Tctn3	ENSMUST00000132452	chr19	40686685	40686739	-	-1.05	2.94	0.0015	TOP
Tctn3	ENSMUST00000144566	chr19	40686545	40686751	-	-1.01	2.65	0.00095	BOTTOM
Tdp2	ENSMUST00000038039	chr13	24923573	24923585	+	-1.2	2.46	0.0032	TOP
Tdrd3	ENSMUST00000022596	chr14	87816170	87816234	+	-1.5	2.04	0.00011	TOP
Tdrd3	ENSMUST00000170865	chr14	87816577	87816579	+	-3.86	-1.09	0.0012	TOP
Tdrd3	ENSMUST00000022596	chr14	87816171	87816234	+	-1.72	1.45	7.1e-06	BOTTOM
Tdrd7	ENSMUST00000107777	chr4	45978166	45978208	+	-2.88	1.19	2.3e-06	TOP
Tdrd7	ENSMUST00000107777	chr4	45978156	45978206	+	-2.87	0.67	7.1e-07	BOTTOM
Tead1	ENSMUST00000059768	chr7	119822845	119822848	+	1.3	1.62	0.0021	TOP
Tead1	ENSMUST00000106638	chr7	119822921	119822923	+	-1.42	1.04	0.013	TOP
Tead1	ENSMUST00000172065	chr7	119822961	119822974	+	-1.52	3.22	0.00044	TOP
Tead2	ENSMUST00000033060	chr7	52471118	52471123	+	-3.86	-1.11	0.0017	TOP
Tead2	ENSMUST00000138252	chr7	52471159	52471161	+	-3.17	1.16	2.2e-05	TOP
Tead2	ENSMUST00000133835	chr7	52471176	52471192	+	-3.68	4.01	3.1e-27	TOP
Tead2	ENSMUST00000168850	chr7	52471210	52471212	+	-3.63	-1.31	0.002	TOP
Tead2	ENSMUST00000107801	chr7	52471217	52471225	+	-3.66	0.12	3.8e-07	TOP
Tead2	ENSMUST00000107801	chr7	52471245	52471248	+	-6.39	-1.02	2.3e-05	TOP
Tead2	ENSMUST00000107801	chr7	52471255	52471257	+	-4.96	-2.47	0.023	TOP
Tead2	ENSMUST00000134420	chr7	52472042	52472045	+	-6.39	-1.02	2.3e-05	TOP
Tead2	ENSMUST00000097216	chr7	52472585	52472692	+	-3.79	0.63	2.3e-09	TOP
Tead2	ENSMUST00000143734	chr7	52487554	52487580	+	-4.96	-2.47	0.025	TOP
Tead2	ENSMUST00000033060	chr7	52471108	52471287	+	-3.66	4.45	2.1e-38	BOTTOM
Tead3	ENSMUST00000154873	chr17	28487288	28487322	-	-3.24	0.13	6.9e-06	TOP
Tead3	ENSMUST00000127212	chr17	28487609	28487613	-	-5.53	-1.89	0.0038	TOP
Tead3	ENSMUST00000080572	chr17	28487698	28487711	-	-2.02	1.51	2.1e-05	TOP
Tead3	ENSMUST00000080572	chr17	28487728	28487734	-	-1.52	3.9	1.5e-06	TOP
Tead3	ENSMUST00000127212	chr17	28487565	28487763	-	-1.61	4.36	1.5e-10	BOTTOM
Tead4	ENSMUST00000143004	chr6	128250387	128250389	-	-5.64	-1.77	0.0026	TOP
Tead4	ENSMUST00000143004	chr6	128250422	128250427	-	-2.25	0.22	0.00031	TOP
Tead4	ENSMUST00000143004	chr6	128250451	128250461	-	-1.05	1.12	0.035	TOP
Tead4	ENSMUST00000143004	chr6	128250534	128250539	-	1.07	1.7	0.0073	TOP
Tecpr1	ENSMUST00000153103	chr5	144984391	144984394	-	2.48	1.85	9.4e-10	TOP
Tecpr1	ENSMUST00000153103	chr5	144984403	144984407	-	2.75	-0.29	8.7e-05	TOP
Tecr	ENSMUST00000163837	chr8	86118315	86118319	-	1.62	2.75	1.7e-06	TOP
Tecr	ENSMUST00000163837	chr8	86118322	86118326	-	1.2	3.64	5.8e-05	TOP
Tecr	ENSMUST00000163837	chr8	86118332	86118339	-	1.12	3.36	0.00036	TOP
Tef	ENSMUST00000164673	chr15	81633168	81633230	+	1.06	3.42	0.0055	TOP
Tef	ENSMUST00000168200	chr15	81641582	81641584	+	5.13	-2.46	0.031	TOP
Tef	ENSMUST00000023024	chr15	81641831	81641844	+	1.17	2.88	0.0069	TOP
Tef	ENSMUST00000023024	chr15	81641872	81641875	+	2.35	0.84	0.0004	TOP
Tef	ENSMUST00000023024	chr15	81641896	81641900	+	1.19	4.22	0.0027	TOP
Tef	ENSMUST00000168632	chr15	81651744	81651746	+	1.86	0.21	0.0059	TOP
Tef	ENSMUST00000166302	chr15	81633119	81633236	+	1.09	3.1	0.00088	BOTTOM
Tef	ENSMUST00000023024	chr15	81641827	81641989	+	1.24	5.4	0.0006	BOTTOM
Tef	ENSMUST00000023024	chr15	81642061	81642084	+	1.06	0.94	0.035	BOTTOM
Tef	ENSMUST00000168632	chr15	81651744	81651747	+	1.75	-0.18	0.0054	BOTTOM
Telo2	ENSMUST00000139196	chr17	25252382	25252425	-	-1.91	-0.72	0.017	TOP
Telo2	ENSMUST00000139196	chr17	25252382	25252441	-	-2.09	-1.1	0.0041	BOTTOM
Telomerase-vert	ENSMUST00000082862	chr3	96218752	96218754	-	-1.93	-0.23	0.02	TOP
Tenc1	ENSMUST00000165295	chr15	101930882	101930885	+	-2.34	-0.7	0.014	TOP
Tenc1	ENSMUST00000046144	chr15	101933361	101933365	+	-1.5	1.76	0.00012	TOP
Tenc1	ENSMUST00000046144	chr15	101933380	101933397	+	-1.17	3.67	0.00055	TOP
Tenc1	ENSMUST00000165295	chr15	101930777	101930925	+	-1.05	3.46	0.0028	BOTTOM
Tenc1	ENSMUST00000046144	chr15	101933311	101933512	+	-1.24	3.89	2.1e-06	BOTTOM
Terf1	ENSMUST00000027057	chr1	15795704	15795750	+	-1.74	4.19	2e-08	TOP
Terf1	ENSMUST00000093770	chr1	15795754	15795756	+	-5.41	-2.02	0.009	TOP
Terf1	ENSMUST00000093770	chr1	15795762	15795765	+	-3.25	-1.67	0.029	TOP
Terf1	ENSMUST00000027057	chr1	15795685	15795771	+	-1.8	3.75	2.8e-10	BOTTOM
Tes	ENSMUST00000115467	chr6	17015056	17015060	+	-6.25	-1.17	0.00019	TOP
Tes	ENSMUST00000115467	chr6	17015135	17015137	+	-3.79	-1.16	0.0026	TOP
Tes	ENSMUST00000115467	chr6	17015145	17015149	+	-5.14	0.15	2.6e-09	TOP
Tes	ENSMUST00000115467	chr6	17015158	17015160	+	-6.1	-1.33	0.0012	TOP
Tes	ENSMUST00000154266	chr6	17015166	17015214	+	-4.43	5.75	4.3e-33	TOP
Tes	ENSMUST00000115467	chr6	17015053	17015240	+	-4.46	5.36	2e-41	BOTTOM
Tet2	ENSMUST00000098603	chr3	133207255	133207267	-	1.5	2.81	4.7e-06	TOP
Tet2	ENSMUST00000098603	chr3	133207223	133207408	-	1.69	3.19	2.6e-10	BOTTOM
Tet3	ENSMUST00000089622	chr6	83391589	83391594	-	1.43	1.68	0.00054	TOP
Tet3	ENSMUST00000089622	chr6	83391624	83391627	-	1.88	2.23	9.4e-06	TOP
Tet3	ENSMUST00000089622	chr6	83391642	83391651	-	1.58	2.12	2e-05	TOP
Tet3	ENSMUST00000056191	chr6	83391672	83391677	-	1.57	0.74	0.0045	TOP
Tet3	ENSMUST00000089622	chr6	83391560	83391677	-	1.45	4.18	1.8e-08	BOTTOM
Tex19.1	ENSMUST00000155694	chr11	121007464	121007470	+	7.74	0.21	2.1e-11	TOP
Tex19.1	ENSMUST00000155694	chr11	121007464	121007470	+	7.75	-0.3	1.4e-11	BOTTOM
Tex2	ENSMUST00000153870	chr11	106441847	106441928	-	1.75	2.47	1.5e-06	TOP
Tex2	ENSMUST00000042780	chr11	106474251	106474282	-	1.7	4.32	1.1e-09	TOP
Tex2	ENSMUST00000153870	chr11	106441847	106441970	-	1.82	2.13	2.3e-07	BOTTOM
Tex2	ENSMUST00000042780	chr11	106474216	106474356	-	1.44	4.56	1.8e-10	BOTTOM
Tex264	ENSMUST00000163441	chr9	106588078	106588081	-	-1.24	0.64	0.048	TOP
Tex264	ENSMUST00000163441	chr9	106588106	106588117	-	-1.12	1.31	0.015	TOP
Tex264	ENSMUST00000169068	chr9	106588140	106588152	-	-1.26	2.33	0.00099	TOP
Tex264	ENSMUST00000169068	chr9	106588174	106588176	-	-5.13	-2.31	0.017	TOP
Tex264	ENSMUST00000046735	chr9	106588277	106588286	-	1.16	2.19	0.0074	TOP
Tex9	ENSMUST00000085358	chr9	72339763	72339773	-	-3.43	1.72	3.1e-06	TOP
Tex9	ENSMUST00000085358	chr9	72339786	72339792	-	-5.64	-1.79	0.0068	TOP
Tex9	ENSMUST00000085358	chr9	72339763	72339792	-	-2.97	1.56	3.7e-07	BOTTOM
Tfam	ENSMUST00000121685	chr10	70700369	70700417	-	2.41	0.41	3.8e-05	TOP
Tfam	ENSMUST00000092430	chr10	70700825	70700830	-	1.41	2.34	6.5e-05	TOP
Tfam	ENSMUST00000092430	chr10	70700841	70700845	-	6.02	-1.55	0.00048	TOP
Tfb1m	ENSMUST00000041003	chr17	3557721	3557734	-	2.5	1.16	1e-06	TOP
Tfb1m	ENSMUST00000041003	chr17	3557721	3557794	-	1.12	3.57	1.9e-05	BOTTOM
Tfb2m	ENSMUST00000129982	chr1	181476359	181476361	-	1.36	1.07	0.0067	TOP
Tfdp1	ENSMUST00000079071	chr8	13338776	13338779	+	-1.21	1.63	0.014	TOP
Tfdp1	ENSMUST00000170302	chr8	13339004	13339041	+	-3.28	0.71	4.5e-06	TOP
Tfdp1	ENSMUST00000170909	chr8	13339288	13339340	+	-2.9	-0.58	0.001	TOP
Tfdp1	ENSMUST00000170302	chr8	13338993	13339041	+	-3.21	0.35	8.2e-07	BOTTOM
Tfg	ENSMUST00000136394	chr16	56712953	56712956	-	7.01	-0.49	6.3e-05	TOP
Tfpi	ENSMUST00000125677	chr2	84274451	84274454	-	-3.45	-1.48	0.0057	TOP
Tfpi	ENSMUST00000111711	chr2	84316893	84316899	-	-2.72	1.49	4e-08	TOP
Tfpi	ENSMUST00000111711	chr2	84316911	84316913	-	-2.61	1.2	9.2e-08	TOP
Tfpi	ENSMUST00000111714	chr2	84316914	84316941	-	-2.87	6.77	1.1e-27	TOP
Tfpi	ENSMUST00000111711	chr2	84316875	84316990	-	-2.87	6.44	4.5e-36	BOTTOM
Tfpi2	ENSMUST00000031674	chr6	3918371	3918376	-	-5.02	0.88	1.1e-09	TOP
Tfpi2	ENSMUST00000031674	chr6	3918401	3918403	-	-2.77	-1.24	0.033	TOP
Tfpi2	ENSMUST00000031674	chr6	3918408	3918415	-	-2.46	-0.58	0.0051	TOP
Tfpi2	ENSMUST00000031674	chr6	3918350	3918463	-	-3.77	1.73	9.4e-14	BOTTOM
Tfrc	ENSMUST00000023486	chr16	32608934	32608938	+	2.49	-1.21	0.046	TOP
Tfrc	ENSMUST00000023486	chr16	32609005	32609009	+	1.48	1.52	0.0007	TOP
Tfrc	ENSMUST00000023486	chr16	32609012	32609014	+	1.53	-0.28	0.023	TOP
Tfrc	ENSMUST00000023486	chr16	32609022	32609025	+	1.11	1.68	0.0082	TOP
Tfrc	ENSMUST00000120680	chr16	32609040	32609042	+	1.78	0.39	0.0031	TOP
Tfrc	ENSMUST00000120680	chr16	32609067	32609069	+	1.41	6.75	2.2e-05	TOP
Tfrc	ENSMUST00000137901	chr16	32614659	32614680	+	2.05	-0.21	0.0038	TOP
Tfrc	ENSMUST00000023486	chr16	32608934	32609124	+	1.34	6.77	1.3e-06	BOTTOM
Tgds	ENSMUST00000022727	chr14	118531976	118531978	-	-1.6	1.84	0.00014	TOP
Tgfb1	ENSMUST00000002678	chr7	26471954	26471957	+	-4.96	-2.48	0.028	TOP
Tgfb1	ENSMUST00000002678	chr7	26471965	26471977	+	-1.89	0.49	0.0022	TOP
Tgfb1	ENSMUST00000002678	chr7	26472148	26472157	+	-1.76	0.13	0.01	TOP
Tgfb1	ENSMUST00000002678	chr7	26472515	26472537	+	-1.96	2.01	8.6e-06	TOP
Tgfb1	ENSMUST00000002678	chr7	26472859	26472865	+	-1.56	0.34	0.011	TOP
Tgfb1	ENSMUST00000002678	chr7	26472516	26472533	+	-1.96	1.41	8.3e-06	BOTTOM
Tgfb1	ENSMUST00000002678	chr7	26472861	26472879	+	-1.56	0.57	0.001	BOTTOM
Tgfb1i1	ENSMUST00000169919	chr7	135390455	135390457	+	-5.33	1.72	1.8e-17	TOP
Tgfb1i1	ENSMUST00000169919	chr7	135390473	135390480	+	-4.07	4.15	2.7e-28	TOP
Tgfb1i1	ENSMUST00000033046	chr7	135390500	135390503	+	-3.94	2.86	2.4e-17	TOP
Tgfb1i1	ENSMUST00000033046	chr7	135390508	135390510	+	-2.5	-1.47	0.045	TOP
Tgfb1i1	ENSMUST00000070656	chr7	135390366	135390532	+	-4.36	5.23	2e-46	BOTTOM
Tgfb2	ENSMUST00000085692	chr1	188528408	188528471	-	-2.36	0.62	4.6e-05	TOP
Tgfb2	ENSMUST00000085692	chr1	188529448	188529484	-	-1.67	-0.2	0.0055	BOTTOM
Tgfb3	ENSMUST00000003687	chr12	87419833	87419839	-	-6.79	-0.63	1.6e-06	TOP
Tgfb3	ENSMUST00000003687	chr12	87419860	87419872	-	-3.96	2.42	7.1e-21	TOP
Tgfb3	ENSMUST00000003687	chr12	87419884	87419887	-	-2.92	-0.17	8.1e-05	TOP
Tgfb3	ENSMUST00000003687	chr12	87419952	87419963	-	-2.86	2.93	8.1e-13	TOP
Tgfb3	ENSMUST00000003687	chr12	87419975	87419979	-	-3.36	4.33	1.9e-21	TOP
Tgfb3	ENSMUST00000003687	chr12	87419993	87419999	-	-1.83	0.31	0.01	TOP
Tgfb3	ENSMUST00000003687	chr12	87419812	87420008	-	-3.36	5.57	2.7e-32	BOTTOM
Tgfbi	ENSMUST00000164846	chr13	56710910	56710913	+	-5.64	-1.78	0.0042	TOP
Tgfbi	ENSMUST00000045173	chr13	56710944	56710949	+	-4.15	3.56	1.9e-25	TOP
Tgfbi	ENSMUST00000164846	chr13	56710888	56710992	+	-4.21	3.73	1.8e-36	BOTTOM
Tgfbr1	ENSMUST00000044234	chr4	47366160	47366169	+	1.25	3.49	0.00016	TOP
Tgfbr2	ENSMUST00000035014	chr9	116084143	116084162	-	1.67	-0.51	0.021	TOP
Tgfbr2	ENSMUST00000035014	chr9	116084364	116084367	-	1.17	2.38	0.006	TOP
Tgfbr2	ENSMUST00000035014	chr9	116084402	116084415	-	1.88	1.86	1.1e-06	TOP
Tgfbr2	ENSMUST00000035014	chr9	116084549	116084572	-	2.19	-0.29	0.0026	TOP
Tgfbr2	ENSMUST00000035014	chr9	116084143	116084162	-	1.67	-1.03	0.015	BOTTOM
Tgfbr3	ENSMUST00000146591	chr5	107718388	107718392	-	-1.23	1.56	0.0077	TOP
Tgif1	ENSMUST00000156484	chr17	71195635	71195740	-	-1.69	1.37	0.00045	TOP
Tgif1	ENSMUST00000127719	chr17	71199110	71199114	-	-4.77	-2.66	0.041	TOP
Tgif1	ENSMUST00000127719	chr17	71199127	71199165	-	-2.32	3.13	3.4e-11	TOP
Tgif1	ENSMUST00000132825	chr17	71200340	71200423	-	-1.45	3.21	8.9e-05	TOP
Tgif1	ENSMUST00000132825	chr17	71200470	71200473	-	-6.1	-1.32	0.0011	TOP
Tgif1	ENSMUST00000059775	chr17	71200523	71200526	-	-5.75	-1.67	0.0016	TOP
Tgif1	ENSMUST00000059775	chr17	71200535	71200539	-	-2.64	1.24	9.6e-08	TOP
Tgif1	ENSMUST00000059775	chr17	71200544	71200550	-	-2.63	3.29	1.4e-13	TOP
Tgif1	ENSMUST00000117294	chr17	71200973	71200976	-	-2.4	-1.02	0.012	TOP
Tgif1	ENSMUST00000117294	chr17	71201054	71201059	-	-2.59	-1.41	0.048	TOP
Tgif1	ENSMUST00000156484	chr17	71195641	71195740	-	-1.69	0.73	0.00057	BOTTOM
Tgif1	ENSMUST00000127719	chr17	71199110	71199171	-	-2.39	2.72	2.4e-12	BOTTOM
Tgif1	ENSMUST00000132825	chr17	71200320	71200569	-	-2.36	5.07	7.4e-20	BOTTOM
Tgif1	ENSMUST00000117294	chr17	71200945	71201108	-	-1.37	2.43	0.00051	BOTTOM
Tgif2	ENSMUST00000081335	chr2	156665723	156665734	+	-3.43	-0.63	0.00012	TOP
Tgif2	ENSMUST00000081335	chr2	156665760	156665763	+	-6.51	-0.91	4.9e-05	TOP
Tgif2	ENSMUST00000073352	chr2	156665833	156665835	+	-4.36	0.78	1e-10	TOP
Tgif2	ENSMUST00000073352	chr2	156665846	156665853	+	-4.18	0.61	4.6e-10	TOP
Tgif2	ENSMUST00000073352	chr2	156665868	156665872	+	-3.78	0.93	3.6e-10	TOP
Tgif2	ENSMUST00000081335	chr2	156665696	156665893	+	-3.47	2.9	1.1e-23	BOTTOM
Tgoln1	ENSMUST00000070524	chr6	72566046	72566075	-	1.17	0.06	0.022	BOTTOM
Tgtp2	ENSMUST00000128411	chr11	48877706	48877708	-	-5.04	1.79	2.9e-11	TOP
Tgtp2	ENSMUST00000046745	chr11	48877686	48877725	-	-4.58	1.94	1e-12	BOTTOM
Tha1	ENSMUST00000172183	chr11	117734733	117734737	-	2.35	-0.93	0.013	TOP
Tha1	ENSMUST00000033230	chr11	117734754	117734762	-	2.38	2.77	5.6e-12	TOP
Tha1	ENSMUST00000153989	chr11	117734785	117734790	-	2.62	2.27	3.9e-10	TOP
Tha1	ENSMUST00000172183	chr11	117734699	117734792	-	2.52	3.75	4.9e-19	BOTTOM
Thap11	ENSMUST00000040445	chr8	108378999	108379001	+	-1.72	4.03	3.5e-07	TOP
Thap2	ENSMUST00000020346	chr10	114821408	114821427	-	-2.01	0.46	0.0016	TOP
Thap2	ENSMUST00000020346	chr10	114821449	114821487	-	-1.29	2.26	0.0021	TOP
Thap2	ENSMUST00000020346	chr10	114821556	114821618	-	-1.23	2.03	0.0032	TOP
Thap2	ENSMUST00000020346	chr10	114821408	114821618	-	-1.14	3.08	0.00017	BOTTOM
Thap6	ENSMUST00000094611	chr5	92391466	92391470	+	-2.18	1.6	8.8e-07	TOP
Thap6	ENSMUST00000094611	chr5	92391452	92391495	+	-2.11	1.37	4.9e-07	BOTTOM
Thap6	ENSMUST00000094611	chr5	92392418	92392455	+	2.44	-1.07	0.0032	BOTTOM
Thap7	ENSMUST00000127856	chr16	17531125	17531130	-	-1.33	0.85	0.013	TOP
Thap7	ENSMUST00000142666	chr16	17531147	17531149	-	-1.08	3	0.0041	TOP
Thap7	ENSMUST00000142666	chr16	17531157	17531160	-	-1.2	1.41	0.038	TOP
Thap8	ENSMUST00000014072	chr7	31065111	31065184	+	1.9	0.13	0.0021	TOP
Thbd	ENSMUST00000099270	chr2	148232990	148232994	-	-4.96	-2.48	0.039	TOP
Thbd	ENSMUST00000099270	chr2	148233061	148233092	-	-3.32	-0.73	0.001	TOP
Thbd	ENSMUST00000099270	chr2	148233828	148233830	-	-4.77	-2.66	0.042	TOP
Thbd	ENSMUST00000099270	chr2	148233853	148233856	-	-4.26	6.41	5.3e-43	TOP
Thbd	ENSMUST00000099270	chr2	148233885	148233890	-	-3.37	3.16	2.8e-21	TOP
Thbd	ENSMUST00000099270	chr2	148233927	148233931	-	-5.41	-2.02	0.01	TOP
Thbd	ENSMUST00000099270	chr2	148233998	148234004	-	-7.05	-0.35	4.7e-08	TOP
Thbd	ENSMUST00000099270	chr2	148233062	148233092	-	-3.26	-1.3	0.00076	BOTTOM
Thbd	ENSMUST00000099270	chr2	148233266	148233329	-	-4.81	0.16	9.7e-10	BOTTOM
Thbd	ENSMUST00000099270	chr2	148233801	148233918	-	-4.01	6.95	1.4e-58	BOTTOM
Thbs1	ENSMUST00000039559	chr2	117937598	117937601	+	-5.53	-1.89	0.0047	TOP
Thbs1	ENSMUST00000039559	chr2	117937622	117937624	+	-5.16	4.02	1.5e-37	TOP
Thbs1	ENSMUST00000039559	chr2	117937626	117937628	+	-4.79	9.7	1.7e-67	TOP
Thbs1	ENSMUST00000039559	chr2	117937660	117937662	+	-4.77	-2.66	0.041	TOP
Thbs1	ENSMUST00000039559	chr2	117937714	117937717	+	-4.96	-2.47	0.023	TOP
Thbs1	ENSMUST00000039559	chr2	117937785	117937788	+	-2.26	-0.44	0.0049	TOP
Thbs1	ENSMUST00000039559	chr2	117938108	117938111	+	-3.54	-1.39	0.0056	TOP
Thbs1	ENSMUST00000039559	chr2	117938363	117938365	+	-7.45	0.03	4e-08	TOP
Thbs1	ENSMUST00000039559	chr2	117938392	117938396	+	-4.83	2.17	1.9e-21	TOP
Thbs1	ENSMUST00000039559	chr2	117938445	117938448	+	-5.53	-1.89	0.0055	TOP
Thbs1	ENSMUST00000142588	chr2	117948771	117948790	+	-3.84	-0.25	2.2e-05	TOP
Thbs1	ENSMUST00000142588	chr2	117949667	117949693	+	-5.11	0.12	1.3e-07	TOP
Thbs1	ENSMUST00000039559	chr2	117937599	117937786	+	-4.77	9.26	9.9e-85	BOTTOM
Thbs1	ENSMUST00000039559	chr2	117938362	117938396	+	-5.22	2.04	5.7e-26	BOTTOM
Thbs1	ENSMUST00000142588	chr2	117948616	117948790	+	-3.45	0.35	7.4e-08	BOTTOM
Thbs2	ENSMUST00000024659	chr17	14831022	14831054	-	-3.09	0.28	1.6e-05	TOP
Thbs2	ENSMUST00000024659	chr17	14831094	14831101	-	-3.26	6.74	1.7e-18	TOP
Thbs2	ENSMUST00000024659	chr17	14831134	14831137	-	-2.15	-0.83	0.025	TOP
Thbs2	ENSMUST00000024659	chr17	14831149	14831154	-	-3.08	0.75	2.5e-07	TOP
Thbs2	ENSMUST00000024659	chr17	14831199	14831205	-	-4.89	-0.09	3.6e-08	TOP
Thbs2	ENSMUST00000024659	chr17	14831241	14831243	-	-4.26	2.03	4.1e-18	TOP
Thbs2	ENSMUST00000024659	chr17	14831261	14831270	-	-3.1	-0.4	0.00074	TOP
Thbs2	ENSMUST00000024659	chr17	14831282	14831284	-	-5.27	-2.15	0.0071	TOP
Thbs2	ENSMUST00000024659	chr17	14831021	14831041	-	-3.88	-0.73	2.5e-06	BOTTOM
Thbs2	ENSMUST00000024659	chr17	14831084	14831270	-	-3.18	6.53	5.5e-24	BOTTOM
Thbs3	ENSMUST00000029682	chr3	89018383	89018388	+	-4.96	-2.47	0.023	TOP
Thbs3	ENSMUST00000142051	chr3	89019125	89019127	+	-4.33	1.44	6.7e-15	TOP
Thbs3	ENSMUST00000126315	chr3	89019141	89019143	+	-5.08	0.94	7.5e-14	TOP
Thbs3	ENSMUST00000029682	chr3	89018360	89018388	+	-6.25	-1.68	5.1e-05	BOTTOM
Thbs3	ENSMUST00000029682	chr3	89019096	89019189	+	-4.73	2.74	1.5e-34	BOTTOM
Thnsl1	ENSMUST00000054591	chr2	21127349	21127393	+	1.5	2.82	6.6e-06	TOP
Thnsl1	ENSMUST00000054591	chr2	21127298	21127453	+	1.4	2.45	3.8e-06	BOTTOM
Thoc1	ENSMUST00000025137	chr18	9957953	9958004	+	1.91	2.36	1.6e-07	TOP
Thoc1	ENSMUST00000025137	chr18	9958030	9958046	+	3.4	0.99	1.3e-09	TOP
Thoc1	ENSMUST00000025137	chr18	9958149	9958155	+	1.83	1.2	5.4e-05	TOP
Thoc1	ENSMUST00000025137	chr18	9957934	9958045	+	2.18	2.46	5.1e-11	BOTTOM
Thoc3	ENSMUST00000026990	chr13	54570205	54570208	-	1.22	1.6	0.026	TOP
Thoc4	ENSMUST00000155325	chr11	120456395	120456429	-	-1.19	1.36	0.0071	TOP
Thoc4	ENSMUST00000156685	chr11	120459445	120459453	-	-4.29	-0.68	0.00011	TOP
Thoc4	ENSMUST00000156685	chr11	120459492	120459496	-	-1.05	1.35	0.02	TOP
Thoc4	ENSMUST00000026125	chr11	120459644	120459653	-	-1.25	2.53	0.0037	TOP
Thoc4	ENSMUST00000026125	chr11	120459830	120459832	-	-2.56	2.48	2.9e-10	TOP
Thoc4	ENSMUST00000155325	chr11	120456395	120456456	-	-1.11	1.07	0.006	BOTTOM
Thoc4	ENSMUST00000156685	chr11	120459447	120459496	-	-1.33	1.33	0.00087	BOTTOM
Thoc6	ENSMUST00000115489	chr17	23810529	23810541	-	2.03	1.24	1.8e-05	TOP
Thoc6	ENSMUST00000115490	chr17	23810744	23810750	-	1.65	2.65	5.1e-06	TOP
Thoc6	ENSMUST00000115490	chr17	23810777	23810782	-	1.43	1.21	0.0024	TOP
Thoc6	ENSMUST00000115489	chr17	23810529	23810539	-	1.96	0.53	3.8e-05	BOTTOM
Thoc7	ENSMUST00000065865	chr14	14793505	14793539	-	-4.57	-0.4	6.3e-06	TOP
Thoc7	ENSMUST00000065865	chr14	14793746	14793748	-	-1.86	2.87	2e-05	TOP
Thoc7	ENSMUST00000065865	chr14	14793751	14793753	-	-1.75	-0.21	0.015	TOP
Thpo	ENSMUST00000076422	chr16	20730355	20730383	-	7.31	-0.21	3.6e-08	TOP
Thpo	ENSMUST00000076422	chr16	20730623	20730673	-	6.38	1.14	1.1e-16	TOP
Thpo	ENSMUST00000076422	chr16	20730356	20730383	-	7.31	-0.72	2.3e-08	BOTTOM
Thpo	ENSMUST00000076422	chr16	20730623	20730672	-	6.37	0.62	3.1e-16	BOTTOM
Thra	ENSMUST00000064187	chr11	98603077	98603098	+	1.5	0.06	0.028	TOP
Thra	ENSMUST00000064187	chr11	98603111	98603113	+	1.61	-0.55	0.045	TOP
Thra	ENSMUST00000064187	chr11	98603122	98603125	+	1.68	2.37	8e-06	TOP
Thra	ENSMUST00000150693	chr11	98605529	98605538	+	2.58	0.55	7e-06	TOP
Thrap3	ENSMUST00000106142	chr4	125879833	125879836	-	1.52	2.5	4.6e-05	TOP
Thrap3	ENSMUST00000168568	chr4	125879902	125879905	-	-1.09	3.43	0.00092	TOP
Thrap3	ENSMUST00000124327	chr4	125879908	125879912	-	-1.12	4.24	5.1e-05	TOP
Thrap3	ENSMUST00000124327	chr4	125879914	125879916	-	-1.12	2.57	0.0019	TOP
Thrsp	ENSMUST00000043077	chr7	104565558	104565574	-	8.18	0.65	2.9e-14	TOP
Thrsp	ENSMUST00000043077	chr7	104565593	104565595	-	5.45	-2.12	0.0099	TOP
Thrsp	ENSMUST00000043077	chr7	104565601	104565604	-	7.06	-0.5	6.1e-08	TOP
Thrsp	ENSMUST00000043077	chr7	104565683	104565687	-	7.49	-0.06	6.4e-10	TOP
Thrsp	ENSMUST00000043077	chr7	104565708	104565710	-	5.58	-1.99	0.0043	TOP
Thrsp	ENSMUST00000043077	chr7	104565738	104565741	-	7.71	0.17	1.7e-11	TOP
Thrsp	ENSMUST00000043077	chr7	104565761	104565764	-	5.58	-2.01	0.01	TOP
Thrsp	ENSMUST00000043077	chr7	104565778	104565782	-	10.31	2.81	2.9e-40	TOP
Thrsp	ENSMUST00000043077	chr7	104565809	104565811	-	5.3	-2.27	0.014	TOP
Thrsp	ENSMUST00000043077	chr7	104565861	104565863	-	5.82	-1.76	0.0019	TOP
Thrsp	ENSMUST00000043077	chr7	104565873	104565875	-	5.82	-1.77	0.0046	TOP
Thrsp	ENSMUST00000043077	chr7	104565898	104565900	-	5.82	-1.77	0.0018	TOP
Thrsp	ENSMUST00000043077	chr7	104565955	104565974	-	9.74	2.25	6.8e-31	TOP
Thrsp	ENSMUST00000043077	chr7	104565993	104565995	-	5.13	-2.47	0.029	TOP
Thrsp	ENSMUST00000043077	chr7	104565998	104566000	-	5.58	-1.98	0.0047	TOP
Thrsp	ENSMUST00000043077	chr7	104566029	104566042	-	9.03	10.33	4.1e-23	TOP
Thrsp	ENSMUST00000043077	chr7	104566043	104566045	-	11.36	3.88	1.6e-57	TOP
Thrsp	ENSMUST00000043077	chr7	104566048	104566050	-	7.88	0.35	5.3e-11	TOP
Thrsp	ENSMUST00000043077	chr7	104566059	104566062	-	7.27	-0.27	1.3e-08	TOP
Thrsp	ENSMUST00000043077	chr7	104566103	104566106	-	7.31	-0.24	4.5e-09	TOP
Thrsp	ENSMUST00000043077	chr7	104565558	104565605	-	9.9	1.87	1.5e-35	BOTTOM
Thrsp	ENSMUST00000043077	chr7	104565683	104565689	-	8.01	-0.06	8.3e-13	BOTTOM
Thrsp	ENSMUST00000043077	chr7	104565769	104565783	-	10.65	2.64	1.5e-48	BOTTOM
Thrsp	ENSMUST00000043077	chr7	104565955	104566062	-	9.09	10.1	3e-25	BOTTOM
Thsd7a	ENSMUST00000046121	chr6	12698995	12698998	-	-5.41	-2.01	0.0075	TOP
Thsd7a	ENSMUST00000046121	chr6	12699075	12699091	-	-2.9	-0.58	0.00048	TOP
Thsd7a	ENSMUST00000046121	chr6	12699187	12699204	-	-7.54	2.5	1.4e-27	TOP
Thsd7a	ENSMUST00000046121	chr6	12699209	12699211	-	-5.27	-2.15	0.013	TOP
Thsd7a	ENSMUST00000046121	chr6	12699250	12699272	-	-4.77	-2.67	0.046	TOP
Thsd7a	ENSMUST00000046121	chr6	12698971	12698998	-	-4.43	-1.06	1.2e-05	BOTTOM
Thsd7a	ENSMUST00000046121	chr6	12699187	12699214	-	-7.68	2.12	4.6e-31	BOTTOM
Thumpd1	ENSMUST00000033236	chr7	126864333	126864336	-	3.66	-0.7	0.00016	TOP
Thumpd2	ENSMUST00000025093	chr17	81464405	81464435	-	-1.31	3.61	2.9e-05	TOP
Thumpd2	ENSMUST00000025093	chr17	81464361	81464441	-	-1.28	3.29	2.8e-06	BOTTOM
Thumpd3	ENSMUST00000138278	chr6	112996410	112996431	+	1.31	3.74	4.2e-05	TOP
Thumpd3	ENSMUST00000138278	chr6	112996446	112996449	+	2.84	0.47	2.1e-06	TOP
Thumpd3	ENSMUST00000138278	chr6	112996473	112996478	+	1.13	1.19	0.013	TOP
Thumpd3	ENSMUST00000134657	chr6	112997606	112997608	+	1.54	0.3	0.0086	TOP
Thy1	ENSMUST00000114840	chr9	43851303	43851357	+	-3.93	-1.03	0.00052	TOP
Thy1	ENSMUST00000114840	chr9	43851471	43851473	+	-3.4	1.04	7.2e-10	TOP
Thy1	ENSMUST00000114840	chr9	43851476	43851480	+	-4.19	4.61	2.8e-36	TOP
Thy1	ENSMUST00000114840	chr9	43851492	43851494	+	-4.82	3.98	1.3e-36	TOP
Thy1	ENSMUST00000114840	chr9	43851505	43851509	+	-3.9	8.46	7.4e-49	TOP
Thy1	ENSMUST00000114840	chr9	43851512	43851515	+	-3.25	3.8	1.2e-22	TOP
Thy1	ENSMUST00000114840	chr9	43851517	43851519	+	-3.52	2.02	8e-15	TOP
Thy1	ENSMUST00000114840	chr9	43851521	43851523	+	-3.71	1.68	3.1e-14	TOP
Thy1	ENSMUST00000114840	chr9	43851529	43851531	+	-4.34	0.23	2.3e-08	TOP
Thy1	ENSMUST00000114840	chr9	43851537	43851539	+	-3.84	-0.24	6.4e-06	TOP
Thy1	ENSMUST00000114840	chr9	43851550	43851552	+	-3.18	-0.31	8.9e-05	TOP
Thy1	ENSMUST00000114840	chr9	43851303	43851357	+	-3.92	-1.55	0.00031	BOTTOM
Thy1	ENSMUST00000114840	chr9	43851438	43851578	+	-3.97	8.41	6.8e-63	BOTTOM
Tia1	ENSMUST00000095753	chr6	86354218	86354229	+	1.37	2.95	2.1e-05	TOP
Tia1	ENSMUST00000134142	chr6	86354383	86354391	+	5.92	-1.65	0.00066	TOP
Tial1	ENSMUST00000141126	chr7	135604849	135604854	-	-1.22	1.19	0.017	TOP
Tial1	ENSMUST00000141079	chr7	135605105	135605107	-	-1.21	1.36	0.015	TOP
Tiam1	ENSMUST00000130951	chr16	89960968	89961067	-	-4.99	1.76	3e-13	TOP
Tiam1	ENSMUST00000130951	chr16	89960978	89961037	-	-5.08	0.95	2.5e-11	BOTTOM
Tiam2	ENSMUST00000169838	chr17	3326529	3326540	+	-2.76	0.66	3.6e-06	TOP
Tiam2	ENSMUST00000169838	chr17	3326559	3326561	+	-2.66	4.12	7.7e-15	TOP
Tiam2	ENSMUST00000169838	chr17	3326582	3326584	+	-6.32	-1.09	9.7e-05	TOP
Tiam2	ENSMUST00000169838	chr17	3326585	3326587	+	-2.67	-0.78	0.0033	TOP
Tiam2	ENSMUST00000169838	chr17	3326606	3326611	+	-3.79	-1.16	0.0014	TOP
Tiam2	ENSMUST00000169838	chr17	3326496	3326680	+	-2.54	4.45	5.5e-21	BOTTOM
Tifa	ENSMUST00000054483	chr3	127492722	127492724	+	-4.96	-2.48	0.029	TOP
Tifa	ENSMUST00000163775	chr3	127492823	127492834	+	-4.28	1.08	4.7e-09	TOP
Tifa	ENSMUST00000166778	chr3	127492861	127492870	+	-7.17	-0.28	5.8e-06	TOP
Tifa	ENSMUST00000164447	chr3	127493494	127493551	+	-6.02	-1.4	0.0007	TOP
Tifa	ENSMUST00000054483	chr3	127492715	127492727	+	-5.93	-2.02	0.0011	BOTTOM
Tifa	ENSMUST00000054483	chr3	127492788	127492892	+	-4.6	1.81	5.2e-14	BOTTOM
Timeless	ENSMUST00000105242	chr10	127669383	127669386	+	2.11	-1.14	0.047	TOP
Timm10	ENSMUST00000028470	chr2	84667207	84667210	+	1.35	6.53	2.1e-07	TOP
Timm10	ENSMUST00000028470	chr2	84667216	84667218	+	1.3	2.16	0.00051	TOP
Timm10	ENSMUST00000028470	chr2	84667240	84667243	+	2.05	3.66	4.4e-10	TOP
Timm10	ENSMUST00000028470	chr2	84667248	84667250	+	2.88	4.4	4e-21	TOP
Timm10	ENSMUST00000111631	chr2	84667756	84667789	+	1.28	0.79	0.011	TOP
Timm10	ENSMUST00000111631	chr2	84668000	84668012	+	2.72	-1.55	0.026	TOP
Timm10	ENSMUST00000028470	chr2	84667121	84667283	+	1.26	7.46	1.1e-08	BOTTOM
Timm10	ENSMUST00000111631	chr2	84667742	84667845	+	1.58	0.6	0.00035	BOTTOM
Timm13	ENSMUST00000020440	chr10	80363090	80363101	-	3.57	0.95	8.9e-11	TOP
Timm13	ENSMUST00000020440	chr10	80363248	80363266	-	2.41	1.31	2.1e-07	TOP
Timm13	ENSMUST00000020440	chr10	80363445	80363447	-	1.34	2.87	4.5e-05	TOP
Timm13	ENSMUST00000020440	chr10	80363500	80363502	-	2.37	2.27	2.4e-09	TOP
Timm13	ENSMUST00000020440	chr10	80363503	80363505	-	1.95	1.92	4.4e-06	TOP
Timm13	ENSMUST00000020440	chr10	80363516	80363518	-	1.4	1.94	0.00036	TOP
Timm13	ENSMUST00000020440	chr10	80363530	80363533	-	1.32	5.78	2e-06	TOP
Timm13	ENSMUST00000020440	chr10	80363537	80363539	-	1.24	6.31	2e-06	TOP
Timm13	ENSMUST00000020440	chr10	80363541	80363544	-	1.4	5.52	3e-07	TOP
Timm13	ENSMUST00000020440	chr10	80363556	80363560	-	1.6	3.69	1.1e-07	TOP
Timm13	ENSMUST00000020440	chr10	80363585	80363593	-	1.41	2.38	0.0002	TOP
Timm13	ENSMUST00000020440	chr10	80363605	80363609	-	2.83	-1.46	0.013	TOP
Timm13	ENSMUST00000020440	chr10	80363653	80363658	-	3.67	-1.56	0.0033	TOP
Timm13	ENSMUST00000020440	chr10	80363069	80363101	-	3.73	1.09	8e-15	BOTTOM
Timm13	ENSMUST00000020440	chr10	80363445	80363640	-	1.24	8.46	1.1e-08	BOTTOM
Timm17a	ENSMUST00000081104	chr1	137210332	137210334	-	1.78	4.66	3.6e-11	TOP
Timm17a	ENSMUST00000081104	chr1	137210355	137210358	-	1.84	-0.36	0.011	TOP
Timm17a	ENSMUST00000152706	chr1	137206415	137206439	-	2.2	-1.59	0.019	BOTTOM
Timm22	ENSMUST00000120699	chr11	76220424	76220490	+	1.49	2.14	4.7e-05	TOP
Timm22	ENSMUST00000021203	chr11	76220654	76220656	+	1.91	0.77	0.00092	TOP
Timm22	ENSMUST00000164102	chr11	76220705	76220707	+	2.06	0.39	0.00091	TOP
Timm22	ENSMUST00000164102	chr11	76220723	76220725	+	2.49	-1.76	0.047	TOP
Timm22	ENSMUST00000120699	chr11	76220424	76220490	+	1.5	1.63	2.8e-05	BOTTOM
Timm23	ENSMUST00000013845	chr14	33015076	33015080	-	1.7	5.26	4.8e-10	TOP
Timm23	ENSMUST00000013845	chr14	33015089	33015091	-	1.4	3.35	1.1e-05	TOP
Timm23	ENSMUST00000013845	chr14	33015096	33015098	-	2.84	-0.19	6.9e-05	TOP
Timm23	ENSMUST00000013845	chr14	33015103	33015105	-	2.32	-0.65	0.0081	TOP
Timm23	ENSMUST00000013845	chr14	33015112	33015115	-	3.95	-1.3	0.0027	TOP
Timm23	ENSMUST00000172052	chr14	33014972	33015120	-	1.6	5.76	2.2e-13	BOTTOM
Timm44	ENSMUST00000135755	chr8	4267904	4267965	-	1.92	0.85	0.00021	TOP
Timm44	ENSMUST00000149827	chr8	4275895	4275897	-	1.1	3.03	0.0006	TOP
Timm44	ENSMUST00000003029	chr8	4275904	4275908	-	1.12	7.22	1.7e-05	TOP
Timm44	ENSMUST00000003029	chr8	4275922	4275930	-	1.81	1.97	2.1e-06	TOP
Timm44	ENSMUST00000003029	chr8	4275940	4275944	-	3.65	-0.16	6.5e-07	TOP
Timm44	ENSMUST00000003029	chr8	4275956	4275960	-	5.45	-2.14	0.0048	TOP
Timm44	ENSMUST00000160371	chr8	4275858	4275971	-	1.24	7.32	1.3e-08	BOTTOM
Timm50	ENSMUST00000131849	chr7	29097031	29097035	-	1.73	-0.3	0.016	TOP
Timm50	ENSMUST00000135220	chr7	29097081	29097084	-	1.45	2.1	0.00037	TOP
Timm50	ENSMUST00000081946	chr7	29097093	29097095	-	2.37	-0.14	0.0012	TOP
Timm8a1	ENSMUST00000054213	chrX	131076212	131076214	-	1.42	-0.37	0.048	TOP
Timm8a1	ENSMUST00000054213	chrX	131076201	131076238	-	1.03	3.35	0.00039	BOTTOM
Timm8b	ENSMUST00000044051	chr9	50412001	50412006	+	1.04	3.87	0.00058	TOP
Timm9	ENSMUST00000169892	chr12	72237410	72237451	-	3.56	-1.65	0.016	TOP
Timm9	ENSMUST00000169892	chr12	72237616	72237621	-	1.62	1.4	0.00038	TOP
Timm9	ENSMUST00000169892	chr12	72237625	72237631	-	2.74	2.96	8.6e-16	TOP
Timm9	ENSMUST00000021486	chr12	72237649	72237652	-	1.94	4.14	3.5e-08	TOP
Timm9	ENSMUST00000021486	chr12	72237658	72237662	-	1.5	4.93	1.1e-07	TOP
Timm9	ENSMUST00000169892	chr12	72237556	72237702	-	1.64	6.35	2.2e-11	BOTTOM
Timp1	ENSMUST00000115342	chrX	20447285	20447299	+	-2.64	1	7.7e-07	TOP
Timp1	ENSMUST00000009530	chrX	20447345	20447396	+	-4.08	6.1	6.4e-38	TOP
Timp1	ENSMUST00000009530	chrX	20447412	20447415	+	-12.39	7.33	2.5e-34	TOP
Timp1	ENSMUST00000009530	chrX	20448233	20448248	+	-5.01	0.87	1.3e-08	TOP
Timp1	ENSMUST00000115342	chrX	20447272	20447448	+	-5.66	7.52	8.5e-41	BOTTOM
Timp2	ENSMUST00000017610	chr11	118215943	118215988	-	-6.79	-0.64	2.1e-05	TOP
Timp2	ENSMUST00000017610	chr11	118216293	118216296	-	-6.88	-0.53	2.2e-07	TOP
Timp2	ENSMUST00000017610	chr11	118216567	118216572	-	-6.32	-1.09	6.2e-05	TOP
Timp2	ENSMUST00000017610	chr11	118216637	118216641	-	-5.03	7.68	5.8e-58	TOP
Timp2	ENSMUST00000017610	chr11	118216671	118216674	-	-4.13	0.02	1.1e-06	TOP
Timp2	ENSMUST00000017610	chr11	118216687	118216691	-	-3.44	2.4	2.3e-15	TOP
Timp2	ENSMUST00000017610	chr11	118215944	118215988	-	-6.78	-1.16	9e-06	BOTTOM
Timp2	ENSMUST00000017610	chr11	118216293	118216296	-	-6.88	-1.05	2.5e-07	BOTTOM
Timp2	ENSMUST00000017610	chr11	118216550	118216721	-	-4.8	7.96	3.6e-57	BOTTOM
Timp4	ENSMUST00000032462	chr6	115201865	115201870	-	-2.83	2	6.3e-11	TOP
Timp4	ENSMUST00000032462	chr6	115201865	115201890	-	-2.77	1.63	3.3e-11	BOTTOM
Tinagl1	ENSMUST00000145000	chr4	129843255	129843265	-	-3.13	-1.78	0.026	TOP
Tinagl1	ENSMUST00000145774	chr4	129846325	129846379	-	-6.18	-1.23	0.00016	TOP
Tinagl1	ENSMUST00000132545	chr4	129851422	129851435	-	-3.25	-1.67	0.022	TOP
Tinagl1	ENSMUST00000132545	chr4	129851963	129851968	-	-3.79	-1.16	0.00093	TOP
Tinagl1	ENSMUST00000030560	chr4	129851990	129851994	-	-3.44	0.61	5.3e-08	TOP
Tinagl1	ENSMUST00000030560	chr4	129852009	129852011	-	-2.93	-1.1	0.009	TOP
Tinagl1	ENSMUST00000030560	chr4	129852015	129852018	-	-3.18	1.82	3.2e-12	TOP
Tinagl1	ENSMUST00000030560	chr4	129852042	129852044	-	-3.76	2.97	3.3e-22	TOP
Tinagl1	ENSMUST00000030560	chr4	129852045	129852047	-	-4.13	5.26	5.5e-26	TOP
Tinagl1	ENSMUST00000145000	chr4	129843255	129843418	-	-2.99	0.16	2.6e-07	BOTTOM
Tinagl1	ENSMUST00000132545	chr4	129851329	129851435	-	-2.87	-0.72	0.0005	BOTTOM
Tinagl1	ENSMUST00000030560	chr4	129851930	129852075	-	-3.87	6.54	7.8e-51	BOTTOM
Tinf2	ENSMUST00000111342	chr14	56300611	56300613	-	-3.01	-1.89	0.037	TOP
Tiparp	ENSMUST00000047906	chr3	65331807	65331931	+	-1.31	0.54	0.019	TOP
Tiparp	ENSMUST00000047906	chr3	65332335	65332337	+	1.6	0.76	0.005	TOP
Tiparp	ENSMUST00000130705	chr3	65332363	65332368	+	1.09	5.08	0.00015	TOP
Tiparp	ENSMUST00000130705	chr3	65332383	65332388	+	1.24	2.62	0.00046	TOP
Tiparp	ENSMUST00000047906	chr3	65331807	65331903	+	-1.36	-0.12	0.015	BOTTOM
Tipin	ENSMUST00000034964	chr9	64129395	64129399	+	-1.79	0.98	0.00061	TOP
Tipin	ENSMUST00000034964	chr9	64129428	64129431	+	-1.16	2.89	0.0012	TOP
Tipin	ENSMUST00000034964	chr9	64129434	64129436	+	-1.06	1.69	0.011	TOP
Tirap	ENSMUST00000166391	chr9	35007475	35007514	-	-3.67	2.45	2.2e-18	TOP
Tirap	ENSMUST00000093872	chr9	35007455	35007550	-	-3.39	2.37	7.8e-19	BOTTOM
Tjap1	ENSMUST00000012440	chr17	46419603	46419686	-	-5.43	1.81	8.6e-20	TOP
Tjap1	ENSMUST00000012440	chr17	46419942	46419976	-	-1.49	4.92	1.7e-07	TOP
Tjap1	ENSMUST00000012440	chr17	46419603	46419695	-	-5.53	1.4	4.1e-21	BOTTOM
Tjap1	ENSMUST00000012440	chr17	46419934	46419990	-	-1.48	4.43	5.6e-09	BOTTOM
Tjp1	ENSMUST00000032729	chr7	72515797	72515801	-	-1.89	-0.27	0.011	TOP
Tjp1	ENSMUST00000032729	chr7	72515808	72515820	-	-1.27	3.15	0.00017	TOP
Tjp1	ENSMUST00000032729	chr7	72515825	72515830	-	-1.28	0.13	0.043	TOP
Tjp1	ENSMUST00000102592	chr7	72516136	72516140	-	-1.32	3.52	0.00028	TOP
Tjp1	ENSMUST00000032729	chr7	72515781	72515830	-	-1.31	3.53	8.3e-07	BOTTOM
Tjp1	ENSMUST00000102592	chr7	72516105	72516173	-	-1.02	4.97	3.7e-06	BOTTOM
Tk1	ENSMUST00000150027	chr11	117687118	117687147	-	-1.36	4.36	4.7e-05	TOP
Tk1	ENSMUST00000154790	chr11	117687150	117687152	-	-2.19	1.32	3.9e-05	TOP
Tk1	ENSMUST00000129852	chr11	117687164	117687169	-	-1.21	1.14	0.016	TOP
Tk1	ENSMUST00000150027	chr11	117687081	117687201	-	-1.4	5.39	1.9e-07	BOTTOM
Tkt	ENSMUST00000160189	chr14	31362363	31362367	+	1.42	8.17	3.9e-08	TOP
Tkt	ENSMUST00000160189	chr14	31362380	31362382	+	1.4	0.37	0.027	TOP
Tkt	ENSMUST00000162356	chr14	31362398	31362400	+	1.67	-0.49	0.027	TOP
Tkt	ENSMUST00000162356	chr14	31362428	31362442	+	1.5	0.06	0.014	TOP
Tkt	ENSMUST00000160406	chr14	31382155	31382181	+	2.68	-0.65	0.0067	TOP
Tkt	ENSMUST00000022529	chr14	31362305	31362479	+	1.28	8.09	5.1e-09	BOTTOM
Tlcd1	ENSMUST00000147819	chr11	77991597	77991657	+	1.56	1.69	0.00021	TOP
Tlcd1	ENSMUST00000127587	chr11	77992182	77992264	+	1.75	5.14	5.2e-11	TOP
Tlcd1	ENSMUST00000147819	chr11	77991595	77991656	+	1.71	1.36	5.9e-06	BOTTOM
Tlcd1	ENSMUST00000127587	chr11	77992182	77992268	+	1.77	4.64	3.1e-14	BOTTOM
Tlcd2	ENSMUST00000124718	chr11	75275290	75275292	+	1.45	-0.22	0.04	TOP
Tlcd2	ENSMUST00000043598	chr11	75281567	75281570	+	7.42	-0.1	4.4e-09	TOP
Tlcd2	ENSMUST00000043598	chr11	75281562	75281570	+	7.83	-0.22	3.5e-12	BOTTOM
Tle1	ENSMUST00000132550	chr4	71859331	71859354	-	9.77	2.27	2.5e-33	TOP
Tle1	ENSMUST00000102848	chr4	71861855	71861862	-	5	1.13	2e-13	TOP
Tle1	ENSMUST00000102848	chr4	71861873	71861875	-	2.26	0.13	0.0006	TOP
Tle1	ENSMUST00000102848	chr4	71861883	71861886	-	2.5	0.74	0.00011	TOP
Tle1	ENSMUST00000072695	chr4	71861888	71861892	-	2.83	3.13	9.5e-16	TOP
Tle1	ENSMUST00000134225	chr4	71861923	71861927	-	2.62	2.8	1e-09	TOP
Tle1	ENSMUST00000134225	chr4	71861932	71861937	-	2.05	1.99	1.3e-06	TOP
Tle1	ENSMUST00000132550	chr4	71859269	71859406	-	7.44	2.52	1.2e-45	BOTTOM
Tle1	ENSMUST00000132550	chr4	71860077	71860094	-	3.46	-2.25	0.0091	BOTTOM
Tle1	ENSMUST00000102848	chr4	71861802	71861985	-	2.23	5.46	1.9e-18	BOTTOM
Tle2	ENSMUST00000129798	chr10	81037992	81037994	+	-5.64	-1.78	0.0041	TOP
Tle2	ENSMUST00000135211	chr10	81038005	81038008	+	-3.63	-0.45	7e-05	TOP
Tle2	ENSMUST00000146916	chr10	81038027	81038066	+	-4.23	3.75	9.6e-31	TOP
Tle2	ENSMUST00000146916	chr10	81038102	81038104	+	-4.77	-2.66	0.041	TOP
Tle2	ENSMUST00000129798	chr10	81037984	81038145	+	-4.25	3.54	3.3e-37	BOTTOM
Tle3	ENSMUST00000159386	chr9	61220311	61220350	+	-1.5	2.46	1.9e-05	TOP
Tle3	ENSMUST00000034820	chr9	61220465	61220469	+	-3.01	-1.89	0.034	TOP
Tle4	ENSMUST00000052011	chr19	14672540	14672544	-	-1.68	0.64	0.0046	TOP
Tle4	ENSMUST00000052011	chr19	14672558	14672563	-	-1.59	0.14	0.014	TOP
Tle4	ENSMUST00000052011	chr19	14672570	14672572	-	-2.59	-1.4	0.033	TOP
Tle4	ENSMUST00000052011	chr19	14672502	14672578	-	-2.18	2.04	4.2e-09	BOTTOM
Tle6	ENSMUST00000149721	chr10	81059425	81059478	-	-4.01	1.14	6.4e-11	TOP
Tle6	ENSMUST00000137631	chr10	81060088	81060113	-	-2.91	2.6	4.4e-14	TOP
Tle6	ENSMUST00000149721	chr10	81059407	81059482	-	-4.19	0.79	3.3e-13	BOTTOM
Tle6	ENSMUST00000137631	chr10	81060086	81060113	-	-2.94	2.12	4.9e-15	BOTTOM
Tlk2	ENSMUST00000092537	chr11	105042974	105042988	+	-1.24	1.02	0.017	TOP
Tln1	ENSMUST00000130353	chr4	43571261	43571275	-	-4.92	-0.07	1.3e-06	TOP
Tln1	ENSMUST00000130670	chr4	43575029	43575031	-	-2.58	0.66	0.00011	TOP
Tln1	ENSMUST00000130670	chr4	43575036	43575043	-	-2.4	2.55	7.8e-10	TOP
Tln1	ENSMUST00000130670	chr4	43575051	43575054	-	-2.14	2.55	1.6e-09	TOP
Tln1	ENSMUST00000130670	chr4	43575065	43575067	-	-2.13	1.79	1e-05	TOP
Tln1	ENSMUST00000130670	chr4	43575095	43575102	-	-1.72	4.72	1.1e-05	TOP
Tln1	ENSMUST00000130670	chr4	43575115	43575117	-	-2.49	1.11	2.3e-06	TOP
Tln1	ENSMUST00000130670	chr4	43575122	43575124	-	-1.08	1.67	0.006	TOP
Tln1	ENSMUST00000130670	chr4	43575139	43575141	-	-2.3	1.04	5.5e-06	TOP
Tln1	ENSMUST00000030187	chr4	43575284	43575286	-	-3.42	2.97	4.7e-09	TOP
Tln1	ENSMUST00000030187	chr4	43575296	43575298	-	-2.02	1.51	0.00012	TOP
Tln1	ENSMUST00000030187	chr4	43575307	43575309	-	-2.14	2.08	5.5e-07	TOP
Tln1	ENSMUST00000030187	chr4	43575324	43575328	-	-2.28	0.56	0.00024	TOP
Tln1	ENSMUST00000130353	chr4	43571261	43571281	-	-5.14	-0.37	1.2e-07	BOTTOM
Tln1	ENSMUST00000130670	chr4	43575029	43575141	-	-1.9	6.23	4.1e-16	BOTTOM
Tln1	ENSMUST00000030187	chr4	43575276	43575312	-	-2.73	5.45	1.4e-28	BOTTOM
Tlr2	ENSMUST00000029623	chr3	83644987	83644991	-	-5.13	-2.32	0.026	TOP
Tlr2	ENSMUST00000029623	chr3	83645013	83645018	-	-7.35	-0.07	5.6e-09	TOP
Tlr2	ENSMUST00000029623	chr3	83645251	83645270	-	-7.41	-0.02	4.8e-08	TOP
Tlr2	ENSMUST00000029623	chr3	83645287	83645297	-	-7.17	-0.27	1.1e-06	TOP
Tlr2	ENSMUST00000029623	chr3	83645484	83645486	-	-6.02	-1.41	0.0013	TOP
Tlr2	ENSMUST00000029623	chr3	83645561	83645586	-	-3.58	-0.5	0.0002	TOP
Tlr2	ENSMUST00000029623	chr3	83645014	83645072	-	-5.84	0.3	1.2e-11	BOTTOM
Tlr2	ENSMUST00000029623	chr3	83645242	83645297	-	-4.88	0.74	4.9e-12	BOTTOM
Tlr2	ENSMUST00000029623	chr3	83645484	83645586	-	-4.7	1.73	7.8e-19	BOTTOM
Tlr3	ENSMUST00000034056	chr8	46495690	46495696	-	-3.07	-0.96	0.0022	TOP
Tlr3	ENSMUST00000167106	chr8	46495926	46495956	-	-2.47	0.21	0.00012	TOP
Tlr3	ENSMUST00000167106	chr8	46495899	46495971	-	-2.7	0.24	2.3e-06	BOTTOM
Tlr4	ENSMUST00000048096	chr4	66488605	66488645	+	-2.04	4.83	9e-10	TOP
Tlr4	ENSMUST00000143580	chr4	66488673	66488679	+	-2.26	-0.44	0.0099	TOP
Tlr4	ENSMUST00000143580	chr4	66488716	66488720	+	-1.9	0.36	0.0082	TOP
Tlr4	ENSMUST00000147008	chr4	66489224	66489246	+	-1.93	-0.24	0.011	TOP
Tlr4	ENSMUST00000048096	chr4	66488563	66488782	+	-1.94	4.67	1.7e-11	BOTTOM
Tlr4	ENSMUST00000147008	chr4	66489119	66489246	+	-1.22	0.04	0.02	BOTTOM
Tm2d1	ENSMUST00000107051	chr4	98049799	98049801	-	1.65	0.8	0.0042	TOP
Tm2d1	ENSMUST00000107051	chr4	98049824	98049827	-	1.09	1.6	0.018	TOP
Tm2d1	ENSMUST00000143116	chr4	98049899	98049901	-	2.66	-1.06	0.017	TOP
Tm2d1	ENSMUST00000143116	chr4	98049905	98049907	-	1.66	-0.7	0.039	TOP
Tm2d1	ENSMUST00000143116	chr4	98049916	98049919	-	3.52	-0.23	0.0017	TOP
Tm2d1	ENSMUST00000030292	chr4	98049929	98049931	-	1.62	-0.36	0.026	TOP
Tm2d1	ENSMUST00000030292	chr4	98049958	98049960	-	1.2	2.7	0.00045	TOP
Tm2d2	ENSMUST00000033961	chr8	26127728	26127731	+	1.29	4.21	6.9e-06	TOP
Tm4sf1	ENSMUST00000171384	chr3	57098716	57098720	-	-5.31	0.31	2.2e-09	TOP
Tm4sf1	ENSMUST00000171384	chr3	57098775	57098778	-	-6.79	-0.64	3e-06	TOP
Tm4sf1	ENSMUST00000171384	chr3	57098795	57098799	-	-4.74	-0.24	8.3e-07	TOP
Tm4sf1	ENSMUST00000171384	chr3	57098811	57098815	-	-4.43	5.51	3.9e-37	TOP
Tm4sf1	ENSMUST00000171384	chr3	57098834	57098839	-	-4.34	1.15	1.6e-12	TOP
Tm4sf1	ENSMUST00000171384	chr3	57098845	57098849	-	-3.72	-0.36	0.00016	TOP
Tm4sf1	ENSMUST00000171384	chr3	57099052	57099134	-	-4.89	-0.1	1.4e-07	TOP
Tm4sf1	ENSMUST00000171384	chr3	57098712	57098850	-	-4.26	5.45	1.1e-48	BOTTOM
Tm7sf3	ENSMUST00000127529	chr6	146582932	146582936	-	-2.93	-1.09	0.005	TOP
Tm7sf3	ENSMUST00000127529	chr6	146582953	146582955	-	-3.54	-1.39	0.0031	TOP
Tm7sf3	ENSMUST00000127529	chr6	146582980	146583009	-	-3.59	3.83	1.4e-25	TOP
Tm7sf3	ENSMUST00000127529	chr6	146583035	146583038	-	-3.63	1.03	2.6e-10	TOP
Tm7sf3	ENSMUST00000127529	chr6	146583061	146583064	-	-2.03	1.18	5.1e-05	TOP
Tm7sf3	ENSMUST00000037709	chr6	146583071	146583073	-	-2.2	-0.48	0.0095	TOP
Tm7sf3	ENSMUST00000037709	chr6	146583088	146583098	-	-1.56	3.15	1.4e-05	TOP
Tm7sf3	ENSMUST00000037709	chr6	146583114	146583121	-	-1.65	1.28	0.0012	TOP
Tm7sf3	ENSMUST00000037709	chr6	146583128	146583130	-	-1.96	-0.05	0.019	TOP
Tm7sf3	ENSMUST00000127529	chr6	146582932	146583147	-	-2.31	5.2	5.7e-21	BOTTOM
Tm9sf1	ENSMUST00000139313	chr14	56262395	56262434	-	-1.29	2.25	0.00093	TOP
Tm9sf1	ENSMUST00000139313	chr14	56262452	56262454	-	-4.77	-2.66	0.043	TOP
Tm9sf1	ENSMUST00000139313	chr14	56262398	56262434	-	-1.24	1.6	0.00082	BOTTOM
Tm9sf1	ENSMUST00000139313	chr14	56262452	56262457	-	-5.27	-2.68	0.011	BOTTOM
Tm9sf2	ENSMUST00000026624	chr14	122506220	122506223	+	-4.77	-2.67	0.047	TOP
Tm9sf2	ENSMUST00000026624	chr14	122506255	122506261	+	1.12	2.46	0.0011	TOP
Tm9sf2	ENSMUST00000026624	chr14	122506271	122506273	+	1.22	0.98	0.015	TOP
Tmbim1	ENSMUST00000152603	chr1	74341910	74341912	-	-4.77	-2.66	0.043	TOP
Tmbim1	ENSMUST00000152603	chr1	74341943	74341946	-	-5.75	-1.67	0.0025	TOP
Tmbim1	ENSMUST00000141560	chr1	74350717	74350723	-	-1.07	3.11	0.0013	TOP
Tmbim1	ENSMUST00000016309	chr1	74350974	74350979	-	2.05	-0.2	0.0028	TOP
Tmbim1	ENSMUST00000016309	chr1	74351070	74351072	-	5.45	-2.15	0.0081	TOP
Tmbim1	ENSMUST00000130763	chr1	74352182	74352196	-	1.8	-0.81	0.047	TOP
Tmbim1	ENSMUST00000130763	chr1	74352182	74352196	-	1.8	-1.33	0.035	BOTTOM
Tmbim4	ENSMUST00000141206	chr10	119645874	119645879	+	1.56	2.33	0.00028	TOP
Tmbim4	ENSMUST00000123802	chr10	119659270	119659285	+	7.15	-0.4	6.2e-08	TOP
Tmbim6	ENSMUST00000160635	chr15	99223393	99223395	+	1.17	0.66	0.03	TOP
Tmbim6	ENSMUST00000160635	chr15	99223414	99223417	+	1.15	9.34	1.6e-05	TOP
Tmbim6	ENSMUST00000161778	chr15	99223492	99223495	+	5.82	-1.75	0.0016	TOP
Tmbim6	ENSMUST00000159209	chr15	99223596	99223598	+	5.3	-2.31	0.03	TOP
Tmbim6	ENSMUST00000162624	chr15	99224017	99224029	+	7.62	0.1	1.2e-09	TOP
Tmbim6	ENSMUST00000159531	chr15	99224102	99224105	+	4.95	-2.63	0.04	TOP
Tmbim6	ENSMUST00000162274	chr15	99230508	99230519	+	5.7	-1.88	0.0014	TOP
Tmbim6	ENSMUST00000162274	chr15	99230567	99230570	+	7.15	-0.39	1.1e-07	TOP
Tmbim6	ENSMUST00000162274	chr15	99230579	99230581	+	6.02	-1.55	0.0003	TOP
Tmbim6	ENSMUST00000160454	chr15	99236147	99236178	+	1.83	0.78	0.00041	TOP
Tmbim6	ENSMUST00000160454	chr15	99236304	99236372	+	2.01	1.75	5e-06	TOP
Tmbim6	ENSMUST00000160454	chr15	99236582	99236656	+	2.27	2.32	7.7e-06	TOP
Tmbim6	ENSMUST00000160454	chr15	99237040	99237042	+	3.69	0.58	3e-09	TOP
Tmbim6	ENSMUST00000160454	chr15	99237079	99237081	+	2.72	-1.53	0.037	TOP
Tmbim6	ENSMUST00000160635	chr15	99223386	99223427	+	1.13	8.93	4.7e-07	BOTTOM
Tmbim6	ENSMUST00000162274	chr15	99230567	99230581	+	7.86	-0.2	3.7e-12	BOTTOM
Tmbim6	ENSMUST00000160454	chr15	99236159	99236178	+	2.34	-0.32	0.00025	BOTTOM
Tmbim6	ENSMUST00000160454	chr15	99236304	99236372	+	2.02	1.23	1.6e-06	BOTTOM
Tmbim6	ENSMUST00000160454	chr15	99236582	99236654	+	2.26	1.79	4.8e-06	BOTTOM
Tmbim6	ENSMUST00000160454	chr15	99237007	99237098	+	2.45	1.73	9e-10	BOTTOM
Tmcc1	ENSMUST00000173548	chr6	116023081	116023089	-	8.31	0.77	2.5e-16	TOP
Tmcc1	ENSMUST00000173548	chr6	116023146	116023177	-	5.16	2	3e-24	TOP
Tmcc1	ENSMUST00000173548	chr6	116023060	116023204	-	5.67	2.46	3.1e-36	BOTTOM
Tmcc2	ENSMUST00000045473	chr1	134288277	134288348	-	-2.6	2.17	3.5e-07	TOP
Tmcc2	ENSMUST00000045473	chr1	134288278	134288377	-	-2.67	1.76	7.1e-08	BOTTOM
Tmcc3	ENSMUST00000065060	chr10	93977574	93977689	+	3.06	5	2e-17	TOP
Tmcc3	ENSMUST00000171392	chr10	93977698	93977703	+	3.49	0.86	2.7e-10	TOP
Tmcc3	ENSMUST00000171392	chr10	93977712	93977715	+	5.13	-2.43	0.028	TOP
Tmcc3	ENSMUST00000121471	chr10	94037853	94037862	+	7.9	0.36	7e-13	TOP
Tmcc3	ENSMUST00000121471	chr10	94038021	94038023	+	4.1	-1.12	0.00077	TOP
Tmcc3	ENSMUST00000121471	chr10	94038029	94038032	+	6.63	-0.92	9.5e-06	TOP
Tmcc3	ENSMUST00000121471	chr10	94038061	94038063	+	11.52	4.07	1.4e-55	TOP
Tmcc3	ENSMUST00000121471	chr10	94038087	94038091	+	9.38	4.16	6e-59	TOP
Tmcc3	ENSMUST00000121471	chr10	94038145	94038147	+	5.58	-1.98	0.009	TOP
Tmcc3	ENSMUST00000117929	chr10	94038921	94038925	+	7.62	0.09	1.2e-10	TOP
Tmcc3	ENSMUST00000117929	chr10	94038940	94038942	+	7.65	0.11	7.7e-10	TOP
Tmcc3	ENSMUST00000117929	chr10	94038960	94038964	+	8.99	1.48	2.8e-22	TOP
Tmcc3	ENSMUST00000117929	chr10	94038994	94038996	+	5.3	-2.3	0.018	TOP
Tmcc3	ENSMUST00000117929	chr10	94039005	94039008	+	12.28	4.81	5.4e-74	TOP
Tmcc3	ENSMUST00000117929	chr10	94039053	94039055	+	8.49	0.96	3.4e-16	TOP
Tmcc3	ENSMUST00000117929	chr10	94039064	94039072	+	7.19	-0.36	2e-08	TOP
Tmcc3	ENSMUST00000117929	chr10	94039102	94039104	+	3.56	-1.66	0.0064	TOP
Tmcc3	ENSMUST00000065060	chr10	93977574	93977765	+	3.1	4.65	2.4e-23	BOTTOM
Tmcc3	ENSMUST00000121471	chr10	94038021	94038093	+	9.32	4.97	8e-97	BOTTOM
Tmcc3	ENSMUST00000117929	chr10	94038921	94039072	+	9.85	4.96	5.5e-102	BOTTOM
Tmco1	ENSMUST00000097473	chr1	169238786	169238801	+	1.43	2.2	0.00012	TOP
Tmco1	ENSMUST00000097473	chr1	169238921	169238923	+	-1.21	0.96	0.015	TOP
Tmco1	ENSMUST00000097473	chr1	169238939	169238944	+	-1.61	0.92	0.0044	TOP
Tmco3	ENSMUST00000045229	chr8	13288176	13288254	+	-1.41	3.94	1.9e-06	TOP
Tmco3	ENSMUST00000045229	chr8	13288154	13288259	+	-1.46	3.51	4.9e-08	BOTTOM
Tmed1	ENSMUST00000034698	chr9	21314311	21314317	-	-2.84	0.07	8e-05	TOP
Tmed1	ENSMUST00000034698	chr9	21314627	21314635	-	-1.66	5.03	5.9e-09	TOP
Tmed1	ENSMUST00000098951	chr9	21314637	21314639	-	-2.12	2.84	2.3e-10	TOP
Tmed1	ENSMUST00000034698	chr9	21314308	21314354	-	-3.25	0.4	5.1e-09	BOTTOM
Tmed1	ENSMUST00000034698	chr9	21314620	21314666	-	-1.83	5.41	5.7e-15	BOTTOM
Tmed3	ENSMUST00000058488	chr9	89599765	89599767	-	-1.75	0.61	0.0049	TOP
Tmed3	ENSMUST00000058488	chr9	89599794	89599796	-	-1.07	2.59	0.0014	TOP
Tmed3	ENSMUST00000058488	chr9	89599827	89599829	-	-1.4	1.6	0.0021	TOP
Tmed4	ENSMUST00000004508	chr11	6174872	6174874	-	1.6	0.96	0.0011	TOP
Tmed4	ENSMUST00000004508	chr11	6174902	6174904	-	1.67	-0.5	0.021	TOP
Tmed5	ENSMUST00000119784	chr5	108561304	108561371	-	1.65	0.79	0.0021	TOP
Tmed5	ENSMUST00000119784	chr5	108561515	108561517	-	1.12	4.92	0.0074	TOP
Tmed5	ENSMUST00000119784	chr5	108561524	108561526	-	1.95	2.17	1.8e-07	TOP
Tmed5	ENSMUST00000119784	chr5	108561544	108561553	-	1.25	5.02	2.8e-05	TOP
Tmed5	ENSMUST00000119437	chr5	108561565	108561576	-	1.15	7.03	1.6e-05	TOP
Tmed5	ENSMUST00000118036	chr5	108561580	108561582	-	1.66	1.66	5.7e-05	TOP
Tmed5	ENSMUST00000061203	chr5	108561593	108561603	-	1.03	2	0.0093	TOP
Tmed5	ENSMUST00000002837	chr5	108561623	108561630	-	1.97	-0.45	0.012	TOP
Tmed5	ENSMUST00000119784	chr5	108561467	108561667	-	1.55	8.05	7.1e-11	BOTTOM
Tmeff1	ENSMUST00000130834	chr4	48598543	48598617	+	2.65	-0.37	0.00031	TOP
Tmem104	ENSMUST00000135536	chr11	115048823	115048831	+	1.23	4.4	5.1e-05	TOP
Tmem106b	ENSMUST00000124234	chr6	13019757	13019763	+	-1.12	2.44	0.0028	TOP
Tmem106b	ENSMUST00000124234	chr6	13019781	13019784	+	-1.07	3.54	0.0011	TOP
Tmem106b	ENSMUST00000142211	chr6	13019792	13019794	+	-1.67	3.05	2.8e-06	TOP
Tmem106b	ENSMUST00000142211	chr6	13019796	13019799	+	-1.7	4.01	2.6e-08	TOP
Tmem107	ENSMUST00000075980	chr11	68884294	68884328	+	-2.53	3.73	2.2e-16	TOP
Tmem107	ENSMUST00000152142	chr11	68884348	68884350	+	-3.69	1.95	4.2e-16	TOP
Tmem107	ENSMUST00000123038	chr11	68884371	68884375	+	-3.08	1.61	3.3e-11	TOP
Tmem107	ENSMUST00000146646	chr11	68884580	68884617	+	-2.4	-0.08	0.0025	TOP
Tmem107	ENSMUST00000075980	chr11	68884267	68884378	+	-2.75	4.13	3.2e-26	BOTTOM
Tmem107	ENSMUST00000146646	chr11	68884580	68884598	+	-2.03	-1.16	0.016	BOTTOM
Tmem109	ENSMUST00000133303	chr19	10954759	10954789	-	4.62	0.23	2.9e-09	TOP
Tmem109	ENSMUST00000133303	chr19	10954871	10954874	-	4.95	-2.66	0.044	TOP
Tmem109	ENSMUST00000133303	chr19	10954883	10954899	-	8.63	1.11	6.5e-18	TOP
Tmem109	ENSMUST00000133303	chr19	10955097	10955102	-	5.58	-2	0.0042	TOP
Tmem109	ENSMUST00000128835	chr19	10956168	10956174	-	2	2.35	5.9e-08	TOP
Tmem109	ENSMUST00000128835	chr19	10956188	10956191	-	2.09	4.87	3.5e-12	TOP
Tmem109	ENSMUST00000129052	chr19	10956200	10956202	-	1.73	3.53	1.8e-07	TOP
Tmem109	ENSMUST00000144681	chr19	10956236	10956239	-	2.09	4.68	4.3e-14	TOP
Tmem109	ENSMUST00000144681	chr19	10956246	10956250	-	1.98	0.43	0.00042	TOP
Tmem109	ENSMUST00000133303	chr19	10954741	10954899	-	5.71	1.72	1.9e-28	BOTTOM
Tmem109	ENSMUST00000128835	chr19	10956138	10956323	-	1.77	7.05	1.6e-15	BOTTOM
Tmem11	ENSMUST00000155031	chr11	60692244	60692246	-	5.13	-2.47	0.029	TOP
Tmem11	ENSMUST00000155031	chr11	60692254	60692258	-	2.19	-0.76	0.012	TOP
Tmem11	ENSMUST00000155031	chr11	60692307	60692309	-	1.88	0.36	0.0016	TOP
Tmem11	ENSMUST00000155031	chr11	60692371	60692403	-	1.84	-0.21	0.011	TOP
Tmem11	ENSMUST00000168218	chr11	60692536	60692552	-	2.68	0.64	6.4e-07	TOP
Tmem11	ENSMUST00000168218	chr11	60692536	60692563	-	2.48	0.32	6.7e-07	BOTTOM
Tmem110	ENSMUST00000006701	chr14	31638755	31638760	+	1.84	-0.38	0.012	TOP
Tmem110	ENSMUST00000006701	chr14	31638774	31638817	+	1.05	4.34	0.013	TOP
Tmem110	ENSMUST00000164482	chr14	31638823	31638826	+	2.52	0.63	1.9e-05	TOP
Tmem110	ENSMUST00000164482	chr14	31638996	31639027	+	3.77	-1.46	0.0038	TOP
Tmem110	ENSMUST00000006701	chr14	31638755	31638861	+	1.28	4.2	4.3e-05	BOTTOM
Tmem111	ENSMUST00000032425	chr6	113481355	113481358	-	3.45	-1.77	0.0077	TOP
Tmem111	ENSMUST00000032425	chr6	113481393	113481396	-	2.42	0.54	0.0021	TOP
Tmem111	ENSMUST00000032425	chr6	113481501	113481520	-	1.8	0.75	0.0026	TOP
Tmem111	ENSMUST00000032425	chr6	113481541	113481548	-	2.07	-0.6	0.0055	TOP
Tmem111	ENSMUST00000032425	chr6	113481559	113481564	-	2.37	1.3	1.4e-07	TOP
Tmem111	ENSMUST00000032425	chr6	113481575	113481581	-	3.45	4.77	2.6e-30	TOP
Tmem111	ENSMUST00000032425	chr6	113481591	113481593	-	1.64	1.39	0.00063	TOP
Tmem111	ENSMUST00000032425	chr6	113481594	113481596	-	1.54	1.67	0.00054	TOP
Tmem111	ENSMUST00000032425	chr6	113481601	113481603	-	1.1	2.91	0.0017	TOP
Tmem111	ENSMUST00000032425	chr6	113481606	113481609	-	1.16	3.15	0.00084	TOP
Tmem116	ENSMUST00000145729	chr5	121902624	121902721	+	1.86	2.08	4.6e-06	TOP
Tmem116	ENSMUST00000145729	chr5	121902624	121902742	+	1.9	1.65	1.1e-06	BOTTOM
Tmem119	ENSMUST00000160374	chr5	114250371	114250391	-	-4.35	4.34	2.5e-37	TOP
Tmem119	ENSMUST00000160374	chr5	114250399	114250401	-	-4.39	-0.57	6.9e-06	TOP
Tmem119	ENSMUST00000160374	chr5	114250404	114250410	-	-4.47	2.54	4.3e-21	TOP
Tmem119	ENSMUST00000160374	chr5	114250456	114250460	-	-4.46	2.89	1.8e-24	TOP
Tmem119	ENSMUST00000160374	chr5	114250464	114250466	-	-3.86	-1.09	0.0011	TOP
Tmem119	ENSMUST00000160374	chr5	114250333	114250485	-	-4.39	5.59	6.6e-56	BOTTOM
Tmem120a	ENSMUST00000141779	chr5	136211661	136211663	-	3.34	-1	0.0013	TOP
Tmem120a	ENSMUST00000141779	chr5	136211671	136211675	-	3.34	-1	0.0014	TOP
Tmem120a	ENSMUST00000141779	chr5	136211974	136212002	-	4.87	1.7	3.3e-17	TOP
Tmem120a	ENSMUST00000141779	chr5	136212134	136212137	-	5.13	-2.47	0.029	TOP
Tmem120a	ENSMUST00000141779	chr5	136212174	136212184	-	4.28	2.38	2.7e-17	TOP
Tmem120a	ENSMUST00000141779	chr5	136212214	136212216	-	3.19	-2.01	0.041	TOP
Tmem120a	ENSMUST00000141779	chr5	136212363	136212372	-	3.71	-0.65	0.00023	TOP
Tmem120a	ENSMUST00000141779	chr5	136212515	136212518	-	5.09	0.69	4.7e-13	TOP
Tmem120a	ENSMUST00000141779	chr5	136212639	136212646	-	3.48	-0.32	0.00011	TOP
Tmem120a	ENSMUST00000141779	chr5	136212703	136212705	-	7.19	-0.37	9.7e-08	TOP
Tmem120a	ENSMUST00000141779	chr5	136213063	136213065	-	7.59	0.05	6.1e-10	TOP
Tmem120a	ENSMUST00000141779	chr5	136213094	136213097	-	6.11	-1.45	0.00029	TOP
Tmem120a	ENSMUST00000141779	chr5	136213117	136213119	-	3.19	-1.15	0.014	TOP
Tmem120a	ENSMUST00000127156	chr5	136217883	136217885	-	4.34	0.88	1.3e-09	TOP
Tmem120a	ENSMUST00000127156	chr5	136218051	136218053	-	5.13	-2.45	0.041	TOP
Tmem120a	ENSMUST00000127156	chr5	136218157	136218159	-	6.2	-1.38	0.00012	TOP
Tmem120a	ENSMUST00000127156	chr5	136218216	136218219	-	4.76	-0.5	2.6e-05	TOP
Tmem120a	ENSMUST00000127156	chr5	136218232	136218238	-	3.67	0.55	9.3e-09	TOP
Tmem120a	ENSMUST00000127156	chr5	136218517	136218520	-	5.13	-2.47	0.026	TOP
Tmem120a	ENSMUST00000127156	chr5	136218596	136218601	-	5.58	-2.01	0.0021	TOP
Tmem120a	ENSMUST00000127156	chr5	136218739	136218744	-	5.7	-1.88	0.0011	TOP
Tmem120a	ENSMUST00000127156	chr5	136218749	136218752	-	6.5	-1.06	2.8e-05	TOP
Tmem120a	ENSMUST00000127156	chr5	136218762	136218782	-	10.73	3.23	8.4e-48	TOP
Tmem120a	ENSMUST00000127156	chr5	136218798	136218800	-	6.11	-1.46	0.00014	TOP
Tmem120a	ENSMUST00000127156	chr5	136218814	136218816	-	5.58	-2.01	0.0039	TOP
Tmem120a	ENSMUST00000127156	chr5	136218882	136218893	-	7.77	0.23	1.2e-11	TOP
Tmem120a	ENSMUST00000127156	chr5	136218902	136218904	-	5.13	-2.46	0.031	TOP
Tmem120a	ENSMUST00000127156	chr5	136218914	136218919	-	6.2	-1.36	0.00032	TOP
Tmem120a	ENSMUST00000127156	chr5	136218973	136218976	-	5.45	-2.13	0.0076	TOP
Tmem120a	ENSMUST00000153399	chr5	136219609	136219619	-	2.72	-1.55	0.022	TOP
Tmem120a	ENSMUST00000153399	chr5	136219757	136219766	-	5.58	-2.01	0.0025	TOP
Tmem120a	ENSMUST00000153399	chr5	136219946	136219950	-	3.94	0.81	5.2e-11	TOP
Tmem120a	ENSMUST00000153399	chr5	136219967	136219970	-	3.66	0.81	1.2e-10	TOP
Tmem120a	ENSMUST00000153399	chr5	136220005	136220007	-	3.82	-0.54	3.8e-05	TOP
Tmem120a	ENSMUST00000153399	chr5	136220036	136220040	-	4.59	4.8	2.2e-41	TOP
Tmem120a	ENSMUST00000153399	chr5	136220053	136220060	-	3.39	4.3	3.8e-28	TOP
Tmem120a	ENSMUST00000153399	chr5	136220072	136220076	-	3.09	3.41	2.7e-17	TOP
Tmem120a	ENSMUST00000153399	chr5	136220079	136220086	-	2.52	4.6	4.7e-18	TOP
Tmem120a	ENSMUST00000153399	chr5	136220101	136220108	-	4.35	8.37	2.9e-46	TOP
Tmem120a	ENSMUST00000043378	chr5	136220117	136220122	-	3.98	7.61	1.6e-36	TOP
Tmem120a	ENSMUST00000043378	chr5	136220135	136220138	-	1.82	4.42	1e-09	TOP
Tmem120a	ENSMUST00000043378	chr5	136220148	136220152	-	3.35	3.73	7.5e-26	TOP
Tmem120a	ENSMUST00000043378	chr5	136220238	136220243	-	6.57	-1	6.5e-06	TOP
Tmem120a	ENSMUST00000141779	chr5	136211661	136211675	-	4.54	1.5	7.3e-18	BOTTOM
Tmem120a	ENSMUST00000141779	chr5	136211974	136212002	-	4.88	1.18	2.2e-17	BOTTOM
Tmem120a	ENSMUST00000141779	chr5	136212175	136212184	-	4.29	1.85	6.3e-18	BOTTOM
Tmem120a	ENSMUST00000141779	chr5	136212514	136212524	-	5.04	1.03	5.1e-17	BOTTOM
Tmem120a	ENSMUST00000141779	chr5	136212639	136212705	-	4.42	0.74	6.1e-13	BOTTOM
Tmem120a	ENSMUST00000141779	chr5	136213062	136213119	-	5.06	1.06	8.8e-17	BOTTOM
Tmem120a	ENSMUST00000127156	chr5	136217836	136217885	-	5.37	1.91	5.9e-18	BOTTOM
Tmem120a	ENSMUST00000127156	chr5	136218155	136218269	-	3.9	2.06	2e-19	BOTTOM
Tmem120a	ENSMUST00000127156	chr5	136218739	136218919	-	9.39	3.64	3e-72	BOTTOM
Tmem120a	ENSMUST00000153399	chr5	136219967	136220154	-	3.52	9.67	4.3e-50	BOTTOM
Tmem120b	ENSMUST00000067505	chr5	123526287	123526293	+	1.63	1.51	0.00038	TOP
Tmem120b	ENSMUST00000161059	chr5	123526310	123526347	+	2.15	4.79	7.2e-14	TOP
Tmem120b	ENSMUST00000160489	chr5	123526354	123526359	+	2.57	1.47	2.6e-08	TOP
Tmem120b	ENSMUST00000067505	chr5	123526268	123526427	+	2.08	4.78	5.7e-18	BOTTOM
Tmem121	ENSMUST00000058491	chr12	114424071	114424082	+	-4.77	-2.67	0.046	TOP
Tmem121	ENSMUST00000058491	chr12	114424087	114424158	+	-2.39	1.77	7.3e-09	TOP
Tmem121	ENSMUST00000058491	chr12	114424087	114424196	+	-2.42	1.27	2.9e-09	BOTTOM
Tmem123	ENSMUST00000136904	chr9	7764125	7764130	+	-1.43	5.76	4.3e-05	TOP
Tmem123	ENSMUST00000136904	chr9	7764137	7764141	+	-1.98	3.79	5.8e-09	TOP
Tmem123	ENSMUST00000136904	chr9	7764155	7764158	+	-1.92	4.74	1.1e-09	TOP
Tmem123	ENSMUST00000154371	chr9	7764163	7764165	+	-2.32	4.06	1.1e-11	TOP
Tmem123	ENSMUST00000154371	chr9	7764170	7764172	+	-2.15	1.26	0.00015	TOP
Tmem123	ENSMUST00000154371	chr9	7764187	7764206	+	-1.9	2.32	1.3e-07	TOP
Tmem123	ENSMUST00000052865	chr9	7764037	7764240	+	-1.21	7.55	4e-06	BOTTOM
Tmem126b	ENSMUST00000123622	chr7	97624459	97624461	-	5.7	-1.88	0.0038	TOP
Tmem126b	ENSMUST00000032843	chr7	97624552	97624554	-	2	-0.65	0.0078	TOP
Tmem126b	ENSMUST00000123622	chr7	97624453	97624561	-	1.06	4.7	6.2e-06	BOTTOM
Tmem127	ENSMUST00000035871	chr2	127073664	127073666	+	-1.07	1.97	0.018	TOP
Tmem127	ENSMUST00000174503	chr2	127073682	127073697	+	-1.05	4.9	0.0002	TOP
Tmem127	ENSMUST00000174288	chr2	127073712	127073715	+	-1.18	2.45	0.00094	TOP
Tmem129	ENSMUST00000125527	chr5	34000492	34000496	-	1.64	-0.21	0.016	TOP
Tmem132a	ENSMUST00000120524	chr19	10944266	10944284	-	-2.32	4.98	2.3e-15	TOP
Tmem132a	ENSMUST00000120524	chr19	10944150	10944310	-	-2.19	4.85	2.1e-18	BOTTOM
Tmem134	ENSMUST00000171743	chr19	4125984	4125986	+	1.26	5.12	3.2e-06	TOP
Tmem134	ENSMUST00000137579	chr19	4126013	4126015	+	3.64	7.14	2.4e-44	TOP
Tmem134	ENSMUST00000137579	chr19	4126022	4126027	+	1.67	1.86	0.00013	TOP
Tmem134	ENSMUST00000137579	chr19	4126044	4126046	+	2.17	2.67	7.3e-09	TOP
Tmem134	ENSMUST00000137579	chr19	4126091	4126093	+	1.9	-0.34	0.011	TOP
Tmem134	ENSMUST00000137579	chr19	4126110	4126114	+	2.01	2.99	7.4e-08	TOP
Tmem134	ENSMUST00000137579	chr19	4126186	4126188	+	1.66	0.06	0.015	TOP
Tmem134	ENSMUST00000127555	chr19	4127034	4127061	+	3.49	1.75	2.6e-14	TOP
Tmem134	ENSMUST00000127555	chr19	4127549	4127587	+	2.35	-0.38	0.0015	TOP
Tmem134	ENSMUST00000127555	chr19	4127794	4127797	+	1.84	0.42	0.0028	TOP
Tmem134	ENSMUST00000127555	chr19	4127830	4127832	+	3.68	1.68	2.8e-05	TOP
Tmem134	ENSMUST00000135257	chr19	4125935	4126114	+	2.1	7.74	1.6e-23	BOTTOM
Tmem134	ENSMUST00000127555	chr19	4126999	4127109	+	2.58	2	1.4e-13	BOTTOM
Tmem134	ENSMUST00000127555	chr19	4127794	4127832	+	3.03	1.73	1.8e-08	BOTTOM
Tmem135	ENSMUST00000156153	chr7	96302569	96302571	-	6.86	-0.69	3.4e-05	TOP
Tmem135	ENSMUST00000137723	chr7	96487040	96487050	-	4.95	-2.66	0.041	TOP
Tmem135	ENSMUST00000137723	chr7	96487105	96487109	-	5.63	0.37	2e-10	TOP
Tmem135	ENSMUST00000137723	chr7	96487128	96487130	-	5.58	-2	0.0033	TOP
Tmem135	ENSMUST00000137723	chr7	96487136	96487139	-	8.45	0.92	3e-17	TOP
Tmem135	ENSMUST00000137723	chr7	96487164	96487166	-	6.69	1.44	1.5e-21	TOP
Tmem135	ENSMUST00000137723	chr7	96487184	96487186	-	6.36	-1.21	2.9e-05	TOP
Tmem135	ENSMUST00000137723	chr7	96487206	96487211	-	4.56	2.64	5.2e-25	TOP
Tmem135	ENSMUST00000137723	chr7	96487217	96487220	-	4.36	0.92	3.5e-12	TOP
Tmem135	ENSMUST00000137723	chr7	96487230	96487235	-	3.84	2.37	1.2e-19	TOP
Tmem135	ENSMUST00000137723	chr7	96487240	96487243	-	3.35	2.26	5.8e-16	TOP
Tmem135	ENSMUST00000137723	chr7	96487245	96487248	-	2.68	1.22	1.1e-07	TOP
Tmem135	ENSMUST00000137723	chr7	96487253	96487257	-	2.35	1.73	1.5e-07	TOP
Tmem135	ENSMUST00000117852	chr7	96487270	96487274	-	2.3	4.27	2.3e-12	TOP
Tmem135	ENSMUST00000041968	chr7	96487400	96487402	-	5.45	-2.15	0.0071	TOP
Tmem135	ENSMUST00000041968	chr7	96487425	96487427	-	9.34	1.82	7.8e-27	TOP
Tmem135	ENSMUST00000124477	chr7	96552653	96552762	-	3.11	2.66	1.3e-17	TOP
Tmem135	ENSMUST00000137723	chr7	96487136	96487139	-	8.46	0.41	3.9e-17	BOTTOM
Tmem135	ENSMUST00000137723	chr7	96487162	96487313	-	2.81	6.13	1.2e-30	BOTTOM
Tmem135	ENSMUST00000041968	chr7	96487423	96487428	-	8.59	3.7	1.7e-63	BOTTOM
Tmem135	ENSMUST00000124477	chr7	96552653	96552776	-	3.09	2.22	3.9e-18	BOTTOM
Tmem138	ENSMUST00000025568	chr19	10651567	10651577	-	-1.49	1.23	0.0017	TOP
Tmem138	ENSMUST00000025568	chr19	10651597	10651600	-	-2.18	0.32	0.002	TOP
Tmem138	ENSMUST00000025568	chr19	10651874	10651904	-	-1.37	2.57	7e-05	TOP
Tmem138	ENSMUST00000025568	chr19	10651549	10651608	-	-1.72	2.46	1.2e-08	BOTTOM
Tmem138	ENSMUST00000025568	chr19	10651861	10651905	-	-1.32	2.24	2.5e-05	BOTTOM
Tmem140	ENSMUST00000074949	chr6	34812641	34812643	+	5.45	-2.15	0.0074	TOP
Tmem140	ENSMUST00000074949	chr6	34813170	34813175	+	2.29	2.67	2.3e-08	TOP
Tmem140	ENSMUST00000074949	chr6	34813181	34813183	+	6.11	-1.45	0.00056	TOP
Tmem140	ENSMUST00000074949	chr6	34813224	34813226	+	5.75	0.49	3.5e-12	TOP
Tmem140	ENSMUST00000074949	chr6	34813237	34813245	+	4.73	1.58	2.8e-18	TOP
Tmem140	ENSMUST00000074949	chr6	34813266	34813280	+	8.03	0.51	4.2e-13	TOP
Tmem140	ENSMUST00000074949	chr6	34813398	34813421	+	3.19	-2.01	0.036	TOP
Tmem140	ENSMUST00000074949	chr6	34813102	34813297	+	1.74	4.63	2e-08	BOTTOM
Tmem143	ENSMUST00000072642	chr7	53152427	53152430	+	1.72	1.42	9.8e-05	TOP
Tmem143	ENSMUST00000135554	chr7	53152690	53152835	+	1.62	3.88	4.9e-08	TOP
Tmem143	ENSMUST00000135554	chr7	53152690	53152847	+	1.61	3.41	3.4e-09	BOTTOM
Tmem147	ENSMUST00000006478	chr7	31513475	31513587	-	2.13	2.6	1.8e-09	TOP
Tmem147	ENSMUST00000006478	chr7	31514349	31514383	-	2.14	-0.14	0.0031	TOP
Tmem147	ENSMUST00000006478	chr7	31514464	31514468	-	3.02	3.04	1.2e-18	TOP
Tmem147	ENSMUST00000006478	chr7	31514537	31514539	-	1.23	1.8	0.0034	TOP
Tmem147	ENSMUST00000006478	chr7	31514553	31514560	-	1.07	3.78	0.0046	TOP
Tmem147	ENSMUST00000006478	chr7	31514568	31514571	-	1.79	2.22	6.3e-06	TOP
Tmem147	ENSMUST00000006478	chr7	31514651	31514660	-	5.24	0.03	1.4e-06	TOP
Tmem147	ENSMUST00000006478	chr7	31514668	31514671	-	3.33	-1.88	0.017	TOP
Tmem147	ENSMUST00000006478	chr7	31513475	31513587	-	2.14	2.09	6.1e-10	BOTTOM
Tmem147	ENSMUST00000006478	chr7	31514461	31514601	-	1.35	6.42	1.5e-10	BOTTOM
Tmem147	ENSMUST00000006478	chr7	31514651	31514679	-	5.18	0.84	1.7e-13	BOTTOM
Tmem14a	ENSMUST00000027065	chr1	21208656	21208728	+	-1.5	1.05	0.0027	TOP
Tmem14a	ENSMUST00000027064	chr1	21208885	21208926	+	-1.47	2.62	3.2e-05	TOP
Tmem14a	ENSMUST00000027064	chr1	21208883	21208926	+	-1.45	2.13	2.4e-05	BOTTOM
Tmem14c	ENSMUST00000021790	chr13	41111646	41111649	+	1.41	4.82	1.9e-06	TOP
Tmem14c	ENSMUST00000021790	chr13	41111669	41111672	+	1.86	6.03	8e-09	TOP
Tmem14c	ENSMUST00000021790	chr13	41111674	41111676	+	1.41	3.9	9.2e-06	TOP
Tmem14c	ENSMUST00000021790	chr13	41111688	41111691	+	2.69	3.73	6.5e-18	TOP
Tmem14c	ENSMUST00000021790	chr13	41111696	41111702	+	2.42	5.87	1.5e-20	TOP
Tmem14c	ENSMUST00000021790	chr13	41111725	41111728	+	4.5	0.17	1.6e-06	TOP
Tmem14c	ENSMUST00000021790	chr13	41111611	41111745	+	1.61	7.59	3.3e-12	BOTTOM
Tmem14c	ENSMUST00000021790	chr13	41112484	41112495	+	2.84	-1.97	0.012	BOTTOM
Tmem150a	ENSMUST00000069695	chr6	72305438	72305444	+	-1.02	2.48	0.0078	TOP
Tmem151a	ENSMUST00000143677	chr19	5071723	5071743	-	-3.2	-0.85	0.0016	TOP
Tmem151a	ENSMUST00000143677	chr19	5072504	5072506	-	-2.45	-0.28	0.0027	TOP
Tmem158	ENSMUST00000068140	chr9	123169882	123169886	-	-1.77	1.37	0.00074	TOP
Tmem158	ENSMUST00000068140	chr9	123169868	123169950	-	-1.76	2.02	9.6e-07	BOTTOM
Tmem159	ENSMUST00000155330	chr7	127245966	127245972	+	2.85	0.27	1.8e-05	TOP
Tmem159	ENSMUST00000033210	chr7	127245856	127245972	+	1.02	3.16	0.00032	BOTTOM
Tmem160	ENSMUST00000019302	chr7	17038175	17038186	+	-5.13	-2.31	0.017	TOP
Tmem160	ENSMUST00000019302	chr7	17038323	17038328	+	-2.5	-1.49	0.047	TOP
Tmem160	ENSMUST00000019302	chr7	17038365	17038367	+	-5.27	-2.16	0.011	TOP
Tmem160	ENSMUST00000019302	chr7	17039016	17039068	+	-2.78	0.26	8.6e-05	TOP
Tmem160	ENSMUST00000019302	chr7	17039016	17039068	+	-2.77	-0.26	5.6e-05	BOTTOM
Tmem161b	ENSMUST00000050885	chr13	84361895	84361956	+	1.98	4.2	7.3e-13	TOP
Tmem161b	ENSMUST00000050885	chr13	84361960	84361963	+	2.78	0.22	1.8e-05	TOP
Tmem161b	ENSMUST00000050885	chr13	84361854	84361998	+	2.02	3.89	4.4e-16	BOTTOM
Tmem164	ENSMUST00000112889	chrX	139115129	139115167	+	-5.64	-1.77	0.0027	TOP
Tmem164	ENSMUST00000112889	chrX	139115358	139115378	+	-2.32	-1.08	0.014	TOP
Tmem164	ENSMUST00000112889	chrX	139115637	139115680	+	-3.31	-0.21	1.8e-05	TOP
Tmem164	ENSMUST00000112889	chrX	139115915	139115925	+	-2.64	1.42	2.6e-05	TOP
Tmem164	ENSMUST00000112889	chrX	139115930	139115932	+	-3.03	0.24	4.2e-06	TOP
Tmem164	ENSMUST00000112889	chrX	139115945	139115961	+	-1.87	5.15	1.3e-07	TOP
Tmem164	ENSMUST00000112897	chrX	139116398	139116437	+	-1.75	3.08	3.2e-05	TOP
Tmem164	ENSMUST00000112889	chrX	139115896	139115974	+	-2.01	4.98	2.8e-11	BOTTOM
Tmem164	ENSMUST00000112897	chrX	139116356	139116438	+	-1.63	2.8	7.3e-06	BOTTOM
Tmem165	ENSMUST00000136424	chr5	76612935	76612945	+	-1.02	3.71	0.0071	TOP
Tmem165	ENSMUST00000136424	chr5	76612955	76612959	+	-1.28	4.91	1.8e-06	TOP
Tmem165	ENSMUST00000136424	chr5	76612961	76612964	+	-1.59	3.21	2.9e-06	TOP
Tmem165	ENSMUST00000136424	chr5	76612973	76612976	+	-1.04	3.12	0.0022	TOP
Tmem165	ENSMUST00000136424	chr5	76612983	76612989	+	-1.46	3.37	3.6e-06	TOP
Tmem165	ENSMUST00000136424	chr5	76612910	76613050	+	-1.22	5.98	6.4e-08	BOTTOM
Tmem167	ENSMUST00000161457	chr13	90229350	90229352	+	2.61	-1.65	0.035	TOP
Tmem167b	ENSMUST00000106622	chr3	108365049	108365087	-	-1.02	2.72	0.0075	TOP
Tmem167b	ENSMUST00000090546	chr3	108365276	108365278	-	-1.53	-0.19	0.031	TOP
Tmem167b	ENSMUST00000106622	chr3	108365049	108365090	-	-1.12	2.58	0.00098	BOTTOM
Tmem168	ENSMUST00000127050	chr6	13557642	13557708	-	-2.44	0.19	0.00021	TOP
Tmem168	ENSMUST00000127050	chr6	13557642	13557733	-	-2.11	-0.09	0.00027	BOTTOM
Tmem170b	ENSMUST00000129449	chr13	41701194	41701294	+	1.69	1.46	0.0019	TOP
Tmem170b	ENSMUST00000129449	chr13	41701175	41701294	+	1.73	0.96	0.00098	BOTTOM
Tmem173	ENSMUST00000025207	chr18	35900108	35900117	-	-3.75	1.37	1.4e-11	TOP
Tmem173	ENSMUST00000025207	chr18	35900123	35900125	-	-3.43	-0.62	9.9e-05	TOP
Tmem173	ENSMUST00000025207	chr18	35900128	35900130	-	-6.73	-0.67	8.2e-07	TOP
Tmem173	ENSMUST00000025207	chr18	35900141	35900144	-	-3.76	-0.32	1.6e-05	TOP
Tmem173	ENSMUST00000115728	chr18	35900170	35900173	-	-3.88	-0.2	2.6e-06	TOP
Tmem173	ENSMUST00000025207	chr18	35900057	35900213	-	-3.89	3.41	1.7e-33	BOTTOM
Tmem176a	ENSMUST00000101426	chr6	48791465	48791467	+	-5.85	-1.57	0.00094	TOP
Tmem176a	ENSMUST00000101426	chr6	48791479	48791481	+	-1.7	1.44	0.0017	TOP
Tmem176a	ENSMUST00000101426	chr6	48791483	48791486	+	-1.15	3.24	0.0013	TOP
Tmem176a	ENSMUST00000101426	chr6	48791497	48791501	+	-1.21	4.81	1.4e-05	TOP
Tmem176a	ENSMUST00000101426	chr6	48791508	48791510	+	-1.28	5.4	8.5e-07	TOP
Tmem176a	ENSMUST00000101426	chr6	48791515	48791518	+	-1.42	4.33	1.2e-05	TOP
Tmem176a	ENSMUST00000168406	chr6	48791619	48791621	+	-3.35	-1.58	0.018	TOP
Tmem176a	ENSMUST00000101426	chr6	48791455	48791651	+	-1.19	7.31	1.5e-07	BOTTOM
Tmem176b	ENSMUST00000164733	chr6	48790505	48790514	-	-2.01	-0.96	0.037	TOP
Tmem176b	ENSMUST00000164733	chr6	48790543	48790609	-	-2.68	4.53	3.1e-20	TOP
Tmem176b	ENSMUST00000164733	chr6	48790828	48790830	-	-1.7	-0.89	0.046	TOP
Tmem176b	ENSMUST00000164733	chr6	48790991	48790993	-	-2.28	-0.72	0.0059	TOP
Tmem176b	ENSMUST00000164733	chr6	48791006	48791009	-	-2.73	2.33	3.6e-09	TOP
Tmem176b	ENSMUST00000164733	chr6	48791026	48791028	-	-2.04	4.05	2.2e-10	TOP
Tmem176b	ENSMUST00000101429	chr6	48791069	48791071	-	-1.65	1.5	0.00018	TOP
Tmem176b	ENSMUST00000101429	chr6	48791083	48791089	-	-1.68	4.36	4.2e-07	TOP
Tmem176b	ENSMUST00000101429	chr6	48791102	48791104	-	-1.59	0.14	0.022	TOP
Tmem176b	ENSMUST00000164733	chr6	48790540	48790609	-	-2.69	4.03	3.9e-24	BOTTOM
Tmem176b	ENSMUST00000101429	chr6	48790991	48791134	-	-1.59	7.19	1.3e-12	BOTTOM
Tmem177	ENSMUST00000037906	chr1	121809747	121809751	-	2.08	2.61	0.025	TOP
Tmem177	ENSMUST00000037906	chr1	121809651	121809779	-	1.22	3.6	0.031	BOTTOM
Tmem180	ENSMUST00000128041	chr19	46415609	46415611	+	1.22	2.28	0.0022	TOP
Tmem180	ENSMUST00000128041	chr19	46415548	46415611	+	1.12	1.86	0.0021	BOTTOM
Tmem182	ENSMUST00000114765	chr1	40862434	40862437	+	6.2	-1.35	0.00045	TOP
Tmem182	ENSMUST00000114765	chr1	40862449	40862456	+	7.68	0.15	2.2e-10	TOP
Tmem182	ENSMUST00000114765	chr1	40862477	40862493	+	10.42	2.93	5e-41	TOP
Tmem182	ENSMUST00000114765	chr1	40862515	40862517	+	6.28	-1.25	0.0012	TOP
Tmem182	ENSMUST00000114765	chr1	40862527	40862529	+	5.7	-1.88	0.0014	TOP
Tmem182	ENSMUST00000114765	chr1	40862650	40862652	+	6.2	-1.37	0.00025	TOP
Tmem182	ENSMUST00000114765	chr1	40862399	40862572	+	9.19	3.46	3.7e-59	BOTTOM
Tmem183a	ENSMUST00000049470	chr1	136258271	136258284	-	-1.46	0.47	0.016	TOP
Tmem183a	ENSMUST00000049470	chr1	136258555	136258557	-	-2.73	-0.03	0.0016	TOP
Tmem183a	ENSMUST00000049470	chr1	136258259	136258311	-	-1.54	0.91	0.00027	BOTTOM
Tmem184b	ENSMUST00000074991	chr15	79233339	79233457	-	-1.79	1.06	0.00029	TOP
Tmem184b	ENSMUST00000074991	chr15	79233731	79233735	-	-1.06	3.7	0.0046	TOP
Tmem184b	ENSMUST00000074991	chr15	79233736	79233738	-	-1.84	0.04	0.0056	TOP
Tmem184b	ENSMUST00000074991	chr15	79233740	79233744	-	-1.59	0.14	0.022	TOP
Tmem184b	ENSMUST00000074991	chr15	79233988	79234021	-	2.58	-1.14	0.029	TOP
Tmem184b	ENSMUST00000074991	chr15	79233398	79233414	-	-2.02	-0.69	0.0076	BOTTOM
Tmem184c	ENSMUST00000152168	chr8	80134648	80134650	-	-5.13	-2.31	0.027	TOP
Tmem186	ENSMUST00000052505	chr16	8637587	8637592	-	2.08	0.65	0.00071	TOP
Tmem186	ENSMUST00000052505	chr16	8637613	8637621	-	1.81	2.39	4.4e-07	TOP
Tmem186	ENSMUST00000052505	chr16	8637628	8637633	-	1.13	2.57	0.0037	TOP
Tmem186	ENSMUST00000052505	chr16	8637638	8637643	-	1.31	1.36	0.0072	TOP
Tmem186	ENSMUST00000052505	chr16	8637581	8637786	-	1.39	4.35	3e-08	BOTTOM
Tmem188	ENSMUST00000095214	chr8	90642663	90642670	+	-1.01	4.27	0.0065	TOP
Tmem189	ENSMUST00000125544	chr2	167487020	167487023	-	1.31	1.13	0.013	TOP
Tmem19	ENSMUST00000092170	chr10	114799218	114799227	-	-2.37	0.13	0.00069	TOP
Tmem191c	ENSMUST00000164950	chr16	17276391	17276438	+	-4.1	-0.02	3.1e-06	TOP
Tmem194	ENSMUST00000118612	chr10	127114103	127114142	+	-1.65	2.69	1.8e-06	TOP
Tmem194	ENSMUST00000048099	chr10	127114160	127114163	+	-2.88	-2.02	0.048	TOP
Tmem194	ENSMUST00000118612	chr10	127114092	127114221	+	-1.77	2.46	2.6e-08	BOTTOM
Tmem194b	ENSMUST00000165859	chr1	52687536	52687593	+	-2.7	0.91	1.6e-06	TOP
Tmem198	ENSMUST00000148980	chr1	75476127	75476160	+	3.62	0.21	1.2e-07	TOP
Tmem199	ENSMUST00000148393	chr11	78325620	78325626	-	1.23	3.35	0.00014	TOP
Tmem199	ENSMUST00000052566	chr11	78325643	78325646	-	1.56	3.5	3.2e-07	TOP
Tmem199	ENSMUST00000052566	chr11	78325650	78325654	-	1.64	0.72	0.002	TOP
Tmem199	ENSMUST00000052566	chr11	78325601	78325687	-	1.25	5.83	3.7e-08	BOTTOM
Tmem2	ENSMUST00000025663	chr19	21852015	21852040	+	-4.69	0.57	9.9e-11	TOP
Tmem2	ENSMUST00000025663	chr19	21852787	21852882	+	-2.22	3.5	1.2e-11	TOP
Tmem2	ENSMUST00000025663	chr19	21853071	21853130	+	-4.57	-0.41	1.1e-05	TOP
Tmem2	ENSMUST00000025663	chr19	21852015	21852040	+	-4.68	0.05	1e-10	BOTTOM
Tmem2	ENSMUST00000025663	chr19	21852798	21852912	+	-2.31	3.03	1.1e-14	BOTTOM
Tmem201	ENSMUST00000140889	chr4	149111992	149111994	-	1.98	0.42	0.0009	TOP
Tmem205	ENSMUST00000046831	chr9	21731787	21731827	-	2.19	5.24	1.3e-14	TOP
Tmem205	ENSMUST00000046831	chr9	21731729	21731854	-	2.1	4.97	7.2e-17	BOTTOM
Tmem206	ENSMUST00000164200	chr1	193149799	193149853	+	-1.2	3.24	0.00027	TOP
Tmem206	ENSMUST00000027940	chr1	193149785	193149871	+	-1.26	2.84	3.5e-05	BOTTOM
Tmem208	ENSMUST00000153146	chr8	107850252	107850254	+	1.05	1.06	0.039	TOP
Tmem208	ENSMUST00000126705	chr8	107850286	107850289	+	1.07	3.96	0.00034	TOP
Tmem208	ENSMUST00000098453	chr8	107850299	107850305	+	1.39	3.94	4.5e-06	TOP
Tmem208	ENSMUST00000098453	chr8	107850323	107850325	+	1.51	2.62	1.5e-05	TOP
Tmem208	ENSMUST00000109372	chr8	107850342	107850347	+	1.94	0.71	0.00026	TOP
Tmem208	ENSMUST00000153146	chr8	107850225	107850354	+	1.06	6.69	8.7e-07	BOTTOM
Tmem209	ENSMUST00000151187	chr6	30459703	30459706	-	-1.27	1.86	0.011	TOP
Tmem209	ENSMUST00000064330	chr6	30459713	30459716	-	-1.02	3.8	0.0017	TOP
Tmem216	ENSMUST00000145210	chr19	10630227	10630230	-	-1.54	1.52	0.0012	TOP
Tmem216	ENSMUST00000025569	chr19	10630652	10630656	-	6.43	-1.14	2e-05	TOP
Tmem216	ENSMUST00000025569	chr19	10630693	10630696	-	6.91	-0.65	3.6e-07	TOP
Tmem216	ENSMUST00000025569	chr19	10630702	10630704	-	4.01	-0.35	8.8e-06	TOP
Tmem216	ENSMUST00000025569	chr19	10630710	10630713	-	6.14	1.73	1e-23	TOP
Tmem216	ENSMUST00000025569	chr19	10630725	10630732	-	3.01	0.92	1.7e-07	TOP
Tmem216	ENSMUST00000025569	chr19	10630741	10630743	-	5.2	-0.06	5.8e-09	TOP
Tmem216	ENSMUST00000025569	chr19	10630752	10630763	-	3.25	1.15	3.1e-10	TOP
Tmem216	ENSMUST00000025569	chr19	10630652	10630767	-	4.32	3.86	8e-48	BOTTOM
Tmem218	ENSMUST00000034632	chr9	37015896	37015898	+	-2.03	0.72	0.0002	TOP
Tmem218	ENSMUST00000034632	chr9	37015899	37015901	+	-1.79	-0.35	0.032	TOP
Tmem218	ENSMUST00000034632	chr9	37015919	37015922	+	-1.15	2.15	0.011	TOP
Tmem218	ENSMUST00000034632	chr9	37015930	37015932	+	-1.8	0.01	0.015	TOP
Tmem218	ENSMUST00000034632	chr9	37015876	37015968	+	-1.12	3.36	0.00029	BOTTOM
Tmem219	ENSMUST00000145307	chr7	134041794	134041796	-	-1.68	0.33	0.021	TOP
Tmem231	ENSMUST00000034429	chr8	114457670	114457718	-	-2.51	3.52	5.2e-12	TOP
Tmem231	ENSMUST00000034429	chr8	114457655	114457731	-	-2.51	3.1	7.5e-14	BOTTOM
Tmem30a	ENSMUST00000034878	chr9	79641195	79641210	-	-1.49	0.49	0.0087	TOP
Tmem33	ENSMUST00000161233	chr5	67651933	67651935	+	1.42	1.31	0.0016	TOP
Tmem33	ENSMUST00000162074	chr5	67651939	67651948	+	1.53	3.78	1.1e-06	TOP
Tmem33	ENSMUST00000162074	chr5	67651968	67651970	+	2.42	2.53	7.7e-11	TOP
Tmem33	ENSMUST00000162074	chr5	67651971	67651974	+	1.57	1.58	0.0002	TOP
Tmem33	ENSMUST00000162074	chr5	67651991	67651993	+	1.67	3.13	4.6e-07	TOP
Tmem33	ENSMUST00000161369	chr5	67651995	67652004	+	1.63	5.73	6.5e-10	TOP
Tmem33	ENSMUST00000161369	chr5	67652010	67652012	+	1.72	1.51	0.0061	TOP
Tmem33	ENSMUST00000161369	chr5	67652033	67652044	+	2.74	4.64	4e-20	TOP
Tmem33	ENSMUST00000161369	chr5	67652057	67652063	+	1.67	3.43	1.4e-07	TOP
Tmem33	ENSMUST00000161369	chr5	67652074	67652077	+	1.78	-0.08	0.027	TOP
Tmem33	ENSMUST00000163028	chr5	67652116	67652120	+	2.58	-1.14	0.0096	TOP
Tmem33	ENSMUST00000163028	chr5	67652231	67652234	+	6.02	-1.55	0.00059	TOP
Tmem33	ENSMUST00000161233	chr5	67651902	67652063	+	1.49	7.03	6.8e-11	BOTTOM
Tmem38a	ENSMUST00000034244	chr8	75095137	75095141	+	1.97	-0.92	0.048	TOP
Tmem38a	ENSMUST00000034244	chr8	75095930	75095945	+	-1.11	1.54	0.028	TOP
Tmem38a	ENSMUST00000034244	chr8	75095970	75095975	+	-3.32	0.5	1.5e-07	TOP
Tmem38a	ENSMUST00000034244	chr8	75095914	75095996	+	-1.76	2.06	1.2e-06	BOTTOM
Tmem39a	ENSMUST00000163948	chr16	38562954	38562956	+	-1.44	3.49	4.7e-06	TOP
Tmem39a	ENSMUST00000163948	chr16	38562963	38562965	+	-1.18	2.2	0.011	TOP
Tmem41a	ENSMUST00000023563	chr16	21947532	21947534	-	1.47	1.04	0.0077	TOP
Tmem43	ENSMUST00000032183	chr6	91423667	91423677	+	-2.02	-0.16	0.0051	TOP
Tmem43	ENSMUST00000032183	chr6	91423697	91423700	+	-1.52	4.02	2.9e-07	TOP
Tmem43	ENSMUST00000153179	chr6	91423710	91423712	+	-1.05	1.96	0.015	TOP
Tmem43	ENSMUST00000153179	chr6	91423721	91423731	+	-1.79	3.76	1.5e-09	TOP
Tmem43	ENSMUST00000140246	chr6	91423741	91423744	+	-1.23	2.11	0.0015	TOP
Tmem44	ENSMUST00000125260	chr16	30550622	30550632	-	-7.85	0.41	1.2e-10	TOP
Tmem44	ENSMUST00000089775	chr16	30550655	30550657	-	-7.73	0.31	1e-09	TOP
Tmem44	ENSMUST00000153380	chr16	30550600	30550686	-	-4.61	2	6.9e-21	BOTTOM
Tmem45a	ENSMUST00000023435	chr16	56886040	56886085	-	-1.72	2.18	3.5e-05	TOP
Tmem45a	ENSMUST00000023435	chr16	56886213	56886217	-	-4.24	0.67	9.7e-10	TOP
Tmem45a	ENSMUST00000023435	chr16	56886229	56886285	-	-3.83	5.56	1.2e-34	TOP
Tmem45a	ENSMUST00000023435	chr16	56886289	56886291	-	-6.1	-1.31	0.00046	TOP
Tmem45a	ENSMUST00000023435	chr16	56886528	56886627	-	-3.92	0.75	3e-09	TOP
Tmem45a	ENSMUST00000023435	chr16	56886040	56886077	-	-1.7	1.59	2.9e-05	BOTTOM
Tmem45a	ENSMUST00000023435	chr16	56886159	56886163	-	-3.44	-2	0.0052	BOTTOM
Tmem45a	ENSMUST00000023435	chr16	56886213	56886301	-	-3.86	5.2	6e-44	BOTTOM
Tmem45a	ENSMUST00000023435	chr16	56886568	56886622	-	-3.52	-0.13	6.4e-07	BOTTOM
Tmem45b	ENSMUST00000048050	chr9	31271799	31271802	-	5.92	-1.66	0.0008	TOP
Tmem45b	ENSMUST00000048050	chr9	31271796	31271833	-	6.43	-1.65	2.3e-05	BOTTOM
Tmem48	ENSMUST00000139560	chr4	107040403	107040405	+	-1.28	0.13	0.042	TOP
Tmem48	ENSMUST00000150800	chr4	107053668	107053677	+	9.04	1.52	7e-23	TOP
Tmem48	ENSMUST00000150800	chr4	107053689	107053692	+	6.86	-0.68	1.6e-06	TOP
Tmem48	ENSMUST00000150800	chr4	107053710	107053718	+	9.03	1.5	2.5e-21	TOP
Tmem48	ENSMUST00000150800	chr4	107053647	107053746	+	8.37	2.62	4.1e-45	BOTTOM
Tmem50a	ENSMUST00000105863	chr4	134470895	134470897	-	-1.26	1.11	0.01	TOP
Tmem50a	ENSMUST00000105863	chr4	134470909	134470912	-	-1.43	4.48	5.5e-07	TOP
Tmem50a	ENSMUST00000105863	chr4	134470913	134470915	-	-1.42	0.77	0.022	TOP
Tmem50a	ENSMUST00000105863	chr4	134470929	134470931	-	-1.11	1.46	0.016	TOP
Tmem50a	ENSMUST00000030626	chr4	134470933	134470936	-	-1.18	1.54	0.017	TOP
Tmem50b	ENSMUST00000133180	chr16	91597889	91597892	-	1.24	1.14	0.011	TOP
Tmem50b	ENSMUST00000133180	chr16	91597971	91597976	-	1.86	0.09	0.016	TOP
Tmem53	ENSMUST00000062824	chr4	116924569	116924573	+	2.95	-0.81	0.0034	TOP
Tmem53	ENSMUST00000062824	chr4	116924585	116924588	+	1.7	0.85	0.0016	TOP
Tmem53	ENSMUST00000062824	chr4	116924592	116924606	+	2.02	3.29	2.1e-09	TOP
Tmem53	ENSMUST00000125943	chr4	116924624	116924626	+	1.82	2.66	4.6e-08	TOP
Tmem53	ENSMUST00000125943	chr4	116924634	116924637	+	1.76	4.5	5.6e-10	TOP
Tmem53	ENSMUST00000106434	chr4	116924652	116924654	+	1.6	-0.1	0.012	TOP
Tmem53	ENSMUST00000106432	chr4	116938527	116938531	+	5.13	-2.47	0.035	TOP
Tmem53	ENSMUST00000125943	chr4	116924558	116924669	+	1.74	5.28	2.4e-13	BOTTOM
Tmem53	ENSMUST00000106432	chr4	116938467	116938531	+	2.5	-1.34	0.0078	BOTTOM
Tmem55a	ENSMUST00000029875	chr4	14791179	14791185	+	1.36	0.66	0.014	TOP
Tmem55b	ENSMUST00000163043	chr14	51550471	51550476	-	-2.34	-0.69	0.015	TOP
Tmem55b	ENSMUST00000160538	chr14	51550481	51550483	-	-3.8	-0.31	0.00072	TOP
Tmem55b	ENSMUST00000161166	chr14	51550491	51550495	-	-2.55	0.91	8.6e-06	TOP
Tmem55b	ENSMUST00000163088	chr14	51550500	51550504	-	-1.7	1.43	0.0013	TOP
Tmem55b	ENSMUST00000160835	chr14	51550513	51550527	-	-1.56	6.07	9.9e-05	TOP
Tmem55b	ENSMUST00000049312	chr14	51550534	51550536	-	-1.79	1.2	0.00021	TOP
Tmem55b	ENSMUST00000049312	chr14	51550558	51550562	-	-1.55	-0.36	0.038	TOP
Tmem55b	ENSMUST00000049312	chr14	51550564	51550566	-	-2.4	-1.03	0.025	TOP
Tmem55b	ENSMUST00000163043	chr14	51550464	51550600	-	-1.47	6.54	3.9e-06	BOTTOM
Tmem59	ENSMUST00000030361	chr4	106850984	106851069	+	-1.29	0.16	0.015	BOTTOM
Tmem60	ENSMUST00000115259	chr5	20388161	20388170	+	3	-0.36	0.00019	TOP
Tmem60	ENSMUST00000115259	chr5	20388251	20388254	+	3.19	-1.1	0.0065	TOP
Tmem60	ENSMUST00000115259	chr5	20388273	20388280	+	1.24	3.91	2.8e-05	TOP
Tmem60	ENSMUST00000115259	chr5	20388298	20388302	+	1.41	3.91	2.1e-06	TOP
Tmem60	ENSMUST00000115259	chr5	20388317	20388319	+	1.77	1.15	8e-05	TOP
Tmem60	ENSMUST00000115259	chr5	20388325	20388327	+	2.14	1.19	7.9e-06	TOP
Tmem60	ENSMUST00000115259	chr5	20388332	20388334	+	3.75	1.47	3.6e-13	TOP
Tmem60	ENSMUST00000115259	chr5	20388336	20388338	+	3.82	3.79	6.8e-29	TOP
Tmem60	ENSMUST00000115259	chr5	20388365	20388367	+	1.65	2.02	0.00018	TOP
Tmem60	ENSMUST00000115259	chr5	20388376	20388378	+	6.48	4.14	1.9e-53	TOP
Tmem60	ENSMUST00000115259	chr5	20388400	20388402	+	8.03	0.51	7.3e-12	TOP
Tmem60	ENSMUST00000115259	chr5	20388404	20388406	+	7.15	-0.37	3.1e-06	TOP
Tmem60	ENSMUST00000115259	chr5	20388419	20388422	+	2.75	-0.03	6.4e-05	TOP
Tmem60	ENSMUST00000115259	chr5	20388430	20388432	+	5.58	-2	0.016	TOP
Tmem60	ENSMUST00000115259	chr5	20388252	20388422	+	2.29	6.44	1.1e-23	BOTTOM
Tmem63a	ENSMUST00000161847	chr1	182872412	182872475	+	-1.35	1.68	0.0015	TOP
Tmem63a	ENSMUST00000162283	chr1	182872567	182872583	+	-1.93	1.32	5.8e-05	TOP
Tmem63a	ENSMUST00000159436	chr1	182872839	182872869	+	-2.15	-0.85	0.038	TOP
Tmem63a	ENSMUST00000161847	chr1	182872413	182872576	+	-1.56	2.07	3.9e-06	BOTTOM
Tmem65	ENSMUST00000072113	chr15	58654554	58654728	-	-2.19	2.13	4.5e-09	TOP
Tmem65	ENSMUST00000072113	chr15	58654604	58654731	-	-2.41	1.26	4.1e-09	BOTTOM
Tmem66	ENSMUST00000033933	chr8	35217602	35217607	+	4.98	0.59	1.7e-12	TOP
Tmem66	ENSMUST00000033933	chr8	35217629	35217633	+	1.22	3.37	0.00021	TOP
Tmem66	ENSMUST00000033933	chr8	35217641	35217643	+	1.06	1.78	0.022	TOP
Tmem66	ENSMUST00000033933	chr8	35217651	35217655	+	1.36	3.37	6.7e-05	TOP
Tmem66	ENSMUST00000033933	chr8	35217682	35217684	+	2.27	5.92	1.7e-16	TOP
Tmem66	ENSMUST00000033933	chr8	35217696	35217698	+	2.26	2.19	4.8e-09	TOP
Tmem66	ENSMUST00000033933	chr8	35217701	35217703	+	1.19	1.19	0.0081	TOP
Tmem66	ENSMUST00000033933	chr8	35217720	35217724	+	3.4	2.15	3.6e-15	TOP
Tmem66	ENSMUST00000033933	chr8	35217573	35217756	+	1.71	6.63	1.6e-14	BOTTOM
Tmem67	ENSMUST00000050686	chr4	12015104	12015107	-	-2.85	-1.17	0.011	TOP
Tmem67	ENSMUST00000147746	chr4	12014956	12015147	-	-1.85	1.89	4e-06	BOTTOM
Tmem69	ENSMUST00000129201	chr4	116226064	116226087	-	1.95	0.87	0.00031	TOP
Tmem69	ENSMUST00000069674	chr4	116228523	116228528	-	1.43	0.95	0.003	TOP
Tmem69	ENSMUST00000069674	chr4	116228535	116228559	-	1.38	4.64	1.5e-06	TOP
Tmem69	ENSMUST00000129201	chr4	116226064	116226154	-	2.03	0.64	2.3e-05	BOTTOM
Tmem69	ENSMUST00000069674	chr4	116228504	116228579	-	1.52	4.69	7.7e-09	BOTTOM
Tmem70	ENSMUST00000065373	chr1	16655266	16655269	+	2.08	-0.37	0.0068	TOP
Tmem70	ENSMUST00000065373	chr1	16655274	16655276	+	1.7	4.5	2.8e-10	TOP
Tmem70	ENSMUST00000065373	chr1	16655284	16655287	+	1.85	4.48	2.2e-11	TOP
Tmem70	ENSMUST00000065373	chr1	16655303	16655306	+	1.29	4.92	8.4e-07	TOP
Tmem70	ENSMUST00000065373	chr1	16655355	16655359	+	1.38	0.97	0.0087	TOP
Tmem70	ENSMUST00000065373	chr1	16655472	16655476	+	3.45	-1.72	0.031	TOP
Tmem70	ENSMUST00000065373	chr1	16655556	16655577	+	2.19	-0.77	0.033	TOP
Tmem70	ENSMUST00000065373	chr1	16655266	16655420	+	1.4	7.18	3.1e-11	BOTTOM
Tmem8	ENSMUST00000025010	chr17	26250227	26250272	+	-1.46	2.06	0.0021	TOP
Tmem8	ENSMUST00000025010	chr17	26250227	26250346	+	-1.4	1.75	0.0011	BOTTOM
Tmem80	ENSMUST00000128649	chr7	148514132	148514137	+	1.48	-0.33	0.043	TOP
Tmem85	ENSMUST00000153967	chr2	112207641	112207670	-	1.51	0.82	0.0032	TOP
Tmem85	ENSMUST00000153967	chr2	112207641	112207671	-	1.45	0.38	0.0024	BOTTOM
Tmem86a	ENSMUST00000010451	chr7	54306034	54306040	+	1.72	5	2.7e-09	TOP
Tmem86a	ENSMUST00000010451	chr7	54306063	54306068	+	2.3	-1.37	0.035	TOP
Tmem86a	ENSMUST00000010451	chr7	54305883	54306080	+	1.16	5.31	4.5e-07	BOTTOM
Tmem87a	ENSMUST00000090042	chr2	120229788	120229791	-	2.5	-0.22	0.0019	TOP
Tmem87a	ENSMUST00000043847	chr2	120230427	120230438	-	4.03	-1.21	0.001	TOP
Tmem87a	ENSMUST00000043847	chr2	120230357	120230435	-	2.01	0.48	2.1e-05	BOTTOM
Tmem87b	ENSMUST00000152210	chr2	128644073	128644077	+	1.72	-0.65	0.025	TOP
Tmem9	ENSMUST00000117950	chr1	137914641	137914645	+	-2.15	-0.52	0.0048	TOP
Tmem93	ENSMUST00000108480	chr11	72989858	72989860	-	2.19	-1.04	0.048	TOP
Tmem93	ENSMUST00000108480	chr11	72990052	72990091	-	2.41	0.4	2.2e-05	TOP
Tmem93	ENSMUST00000108480	chr11	72990181	72990212	-	2.6	-0.41	0.00035	TOP
Tmem93	ENSMUST00000108480	chr11	72990446	72990451	-	2.74	-0.99	0.0073	TOP
Tmem93	ENSMUST00000108480	chr11	72990457	72990463	-	3.34	-0.06	2.2e-05	TOP
Tmem93	ENSMUST00000108480	chr11	72990481	72990485	-	3.92	0.78	1.3e-09	TOP
Tmem93	ENSMUST00000108480	chr11	72990489	72990501	-	4.05	3.79	2e-29	TOP
Tmem93	ENSMUST00000108480	chr11	72990519	72990521	-	1.73	3.65	7.1e-08	TOP
Tmem93	ENSMUST00000054952	chr11	72990523	72990530	-	1.41	6.75	2.6e-07	TOP
Tmem93	ENSMUST00000054952	chr11	72990544	72990547	-	2.65	3.03	5.1e-13	TOP
Tmem93	ENSMUST00000054952	chr11	72990552	72990557	-	3.71	3.54	2.1e-28	TOP
Tmem93	ENSMUST00000054952	chr11	72990561	72990564	-	4.56	0.7	1.6e-12	TOP
Tmem93	ENSMUST00000054952	chr11	72990586	72990589	-	3.07	-0.69	0.0016	TOP
Tmem93	ENSMUST00000054952	chr11	72990597	72990601	-	5.24	1.4	8.2e-16	TOP
Tmem93	ENSMUST00000054952	chr11	72990616	72990620	-	3.11	-1.21	0.0064	TOP
Tmem93	ENSMUST00000054952	chr11	72991140	72991156	-	-2.92	-0.17	0.00012	TOP
Tmem93	ENSMUST00000108480	chr11	72989813	72989861	-	2.19	0.56	5.2e-06	BOTTOM
Tmem93	ENSMUST00000108480	chr11	72990080	72990212	-	2.69	1.59	1.3e-11	BOTTOM
Tmem93	ENSMUST00000108480	chr11	72990441	72990645	-	2.11	7.91	1.2e-23	BOTTOM
Tmem93	ENSMUST00000054952	chr11	72991091	72991271	-	-1.69	1.16	3.7e-05	BOTTOM
Tmem97	ENSMUST00000103242	chr11	78364169	78364174	-	2.42	0.11	0.00012	TOP
Tmem97	ENSMUST00000103242	chr11	78364179	78364187	-	1.11	6.41	0.00018	TOP
Tmem97	ENSMUST00000103242	chr11	78364190	78364195	-	1.83	3.3	2.5e-07	TOP
Tmem98	ENSMUST00000040865	chr11	80623863	80623906	+	-2.04	4.84	3e-13	TOP
Tmem98	ENSMUST00000040865	chr11	80623938	80623941	+	-3.25	-1.67	0.016	TOP
Tmem98	ENSMUST00000040865	chr11	80623843	80623941	+	-2.1	4.51	1.4e-17	BOTTOM
Tmem9b	ENSMUST00000118571	chr7	116896144	116896256	-	-1.25	0.73	0.022	TOP
Tmem9b	ENSMUST00000118571	chr7	116896144	116896263	-	-1.29	0.25	0.01	BOTTOM
Tmf1	ENSMUST00000095664	chr6	97129077	97129081	-	-1.1	1.6	0.039	TOP
Tmf1	ENSMUST00000095664	chr6	97129485	97129551	-	-2.61	-0.13	0.00022	TOP
Tmie	ENSMUST00000050958	chr9	110782573	110782578	-	3.95	-1.29	0.00073	TOP
Tmie	ENSMUST00000050958	chr9	110782562	110782578	-	4.71	-1.04	3.1e-06	BOTTOM
Tmod3	ENSMUST00000072232	chr9	75407435	75407445	-	-1.03	4.56	0.00068	TOP
Tmod3	ENSMUST00000072232	chr9	75407454	75407456	-	-1.26	1.53	0.014	TOP
Tmpo	ENSMUST00000171713	chr10	90633199	90633224	-	-4.46	0.88	2.5e-10	TOP
Tmpo	ENSMUST00000020123	chr10	90634065	90634071	-	-3.35	-1.58	0.016	TOP
Tmpo	ENSMUST00000020123	chr10	90634174	90634177	-	-2.28	-0.74	0.012	TOP
Tmpo	ENSMUST00000020123	chr10	90634214	90634242	-	-2.75	-0.31	0.00063	TOP
Tmpo	ENSMUST00000020123	chr10	90634276	90634278	-	-4.28	1.1	1.9e-12	TOP
Tmpo	ENSMUST00000020123	chr10	90634280	90634283	-	-3.37	1.37	5.6e-11	TOP
Tmpo	ENSMUST00000020123	chr10	90634284	90634287	-	-3.71	3.11	1.2e-19	TOP
Tmpo	ENSMUST00000020123	chr10	90634311	90634316	-	-2.87	4.48	2.9e-21	TOP
Tmpo	ENSMUST00000020123	chr10	90634319	90634324	-	-2.85	4.68	1.6e-17	TOP
Tmpo	ENSMUST00000020123	chr10	90634332	90634334	-	-2.11	-0.1	0.0041	TOP
Tmpo	ENSMUST00000020123	chr10	90634353	90634356	-	-1.55	0.1	0.02	TOP
Tmpo	ENSMUST00000020123	chr10	90634453	90634456	-	-4.96	-2.48	0.038	TOP
Tmpo	ENSMUST00000171713	chr10	90633199	90633266	-	-4.19	1.06	5.2e-13	BOTTOM
Tmpo	ENSMUST00000020123	chr10	90634175	90634365	-	-2.85	6.43	2.9e-31	BOTTOM
Tmsb10	ENSMUST00000114049	chr6	72907572	72907574	-	-3.54	1.36	4.9e-08	TOP
Tmsb10	ENSMUST00000114049	chr6	72907583	72907589	-	-3.86	5.72	1.9e-17	TOP
Tmsb10	ENSMUST00000114049	chr6	72907987	72907993	-	-2.74	3.32	7.1e-16	TOP
Tmsb10	ENSMUST00000114049	chr6	72908031	72908033	-	-6.25	-1.17	0.00018	TOP
Tmsb10	ENSMUST00000114049	chr6	72908078	72908080	-	-4.17	1.95	1.4e-15	TOP
Tmsb10	ENSMUST00000114049	chr6	72908086	72908089	-	-3.53	1.16	1e-10	TOP
Tmsb10	ENSMUST00000114049	chr6	72908096	72908098	-	-2.98	1.83	1.2e-11	TOP
Tmsb10	ENSMUST00000114049	chr6	72908107	72908114	-	-3.1	4.92	9.7e-26	TOP
Tmsb10	ENSMUST00000114049	chr6	72908121	72908123	-	-3.05	4.17	8e-22	TOP
Tmsb10	ENSMUST00000114049	chr6	72908127	72908130	-	-3.03	5.02	3.9e-22	TOP
Tmsb10	ENSMUST00000114049	chr6	72908134	72908136	-	-2.07	0.64	0.0004	TOP
Tmsb10	ENSMUST00000114049	chr6	72908149	72908153	-	-2.22	1.41	8e-07	TOP
Tmsb10	ENSMUST00000144337	chr6	72908394	72908399	-	-2.81	7.79	5.1e-27	TOP
Tmsb10	ENSMUST00000144337	chr6	72908419	72908425	-	-1.53	0.95	0.0091	TOP
Tmsb10	ENSMUST00000114049	chr6	72907570	72907589	-	-3.82	5.37	5.6e-22	BOTTOM
Tmsb10	ENSMUST00000114049	chr6	72907987	72907994	-	-3.06	3.34	1.6e-21	BOTTOM
Tmsb10	ENSMUST00000114049	chr6	72908078	72908150	-	-2.97	6.9	1.1e-37	BOTTOM
Tmsb10	ENSMUST00000144337	chr6	72908393	72908401	-	-2.81	7.3	5.9e-34	BOTTOM
Tmsb4x	ENSMUST00000112175	chrX	163645892	163645972	-	-2.65	2.81	1e-11	TOP
Tmsb4x	ENSMUST00000112175	chrX	163646406	163646410	-	-5.94	-1.49	0.001	TOP
Tmsb4x	ENSMUST00000112175	chrX	163646415	163646417	-	-4.77	-2.66	0.042	TOP
Tmsb4x	ENSMUST00000112175	chrX	163646501	163646525	-	-1.95	-0.43	0.019	TOP
Tmsb4x	ENSMUST00000112176	chrX	163647067	163647073	-	-2.68	2.49	9e-13	TOP
Tmsb4x	ENSMUST00000112176	chrX	163647093	163647097	-	-2.75	10.56	5.6e-29	TOP
Tmsb4x	ENSMUST00000112175	chrX	163645891	163645982	-	-2.63	2.31	3.7e-12	BOTTOM
Tmsb4x	ENSMUST00000112175	chrX	163646379	163646432	-	-5.04	0.39	2.1e-12	BOTTOM
Tmsb4x	ENSMUST00000112176	chrX	163647010	163647108	-	-2.79	10.35	3.3e-39	BOTTOM
Tmtc3	ENSMUST00000128009	chr10	99949897	99949901	-	-3.43	-0.64	0.00042	TOP
Tmtc3	ENSMUST00000128009	chr10	99949918	99949920	-	-2.59	0.32	0.00024	TOP
Tmtc3	ENSMUST00000134477	chr10	99949939	99949942	-	-2.09	2.22	1.6e-08	TOP
Tmtc3	ENSMUST00000134477	chr10	99949956	99949958	-	-3.08	1.99	8.4e-13	TOP
Tmtc3	ENSMUST00000099318	chr10	99949976	99949987	-	-1.5	3.99	1.7e-06	TOP
Tmtc3	ENSMUST00000058154	chr10	99949997	99950000	-	-3.13	-1.78	0.032	TOP
Tmtc3	ENSMUST00000128009	chr10	99949862	99950018	-	-2.07	5.6	1.2e-19	BOTTOM
Tmtc4	ENSMUST00000166533	chr14	123382418	123382469	-	-2.17	4.37	1.2e-13	TOP
Tmtc4	ENSMUST00000153496	chr14	123382364	123382545	-	-2.13	4.08	1.8e-16	BOTTOM
Tmub1	ENSMUST00000115033	chr5	23953413	23953465	-	-1.22	0.4	0.017	BOTTOM
Tmub2	ENSMUST00000156326	chr11	102146541	102146543	+	-4.96	-2.47	0.023	TOP
Tmub2	ENSMUST00000156326	chr11	102146725	102146753	+	7.27	-0.25	2.4e-07	TOP
Tmx2	ENSMUST00000123772	chr2	84518209	84518216	-	1.81	5.77	1.1e-12	TOP
Tmx2	ENSMUST00000123772	chr2	84518225	84518227	-	1.34	3.39	1.4e-05	TOP
Tmx2	ENSMUST00000123772	chr2	84518233	84518237	-	1.47	3.13	3.5e-06	TOP
Tmx2	ENSMUST00000111664	chr2	84518241	84518245	-	1.09	2.83	0.0013	TOP
Tmx2	ENSMUST00000111664	chr2	84518274	84518278	-	1.34	0.51	0.016	TOP
Tmx2	ENSMUST00000138529	chr2	84518154	84518278	-	1.35	6.96	2.6e-10	BOTTOM
Tmx3	ENSMUST00000025515	chr18	90679602	90679610	+	-1.61	3.45	1.1e-06	TOP
Tmx3	ENSMUST00000025515	chr18	90679636	90679638	+	-2.38	3.44	3.9e-14	TOP
Tmx3	ENSMUST00000025515	chr18	90679664	90679668	+	-3	0.67	3.4e-06	TOP
Tmx3	ENSMUST00000025515	chr18	90679694	90679698	+	-2.75	2.19	8.5e-12	TOP
Tmx3	ENSMUST00000025515	chr18	90679529	90679742	+	-1.75	4.9	1.6e-13	BOTTOM
Tmx4	ENSMUST00000110120	chr2	134469731	134469737	-	2.83	-1.46	0.012	TOP
Tnfaip1	ENSMUST00000100752	chr11	78349689	78349691	-	-1.75	2.62	3e-06	TOP
Tnfaip1	ENSMUST00000100752	chr11	78349702	78349707	-	-1.35	2.33	0.00036	TOP
Tnfaip2	ENSMUST00000021710	chr12	112680871	112680873	+	-2.01	6.39	1.2e-13	TOP
Tnfaip2	ENSMUST00000129467	chr12	112682022	112682026	+	-6.79	-0.63	1.4e-06	TOP
Tnfaip2	ENSMUST00000109792	chr12	112680723	112680898	+	-1.87	6.13	8.7e-15	BOTTOM
Tnfaip2	ENSMUST00000129467	chr12	112682015	112682041	+	-7.05	-0.88	3.8e-08	BOTTOM
Tnfaip3	ENSMUST00000105527	chr10	18731767	18731776	-	2.4	-1.3	0.02	TOP
Tnfaip3	ENSMUST00000146388	chr10	18734371	18734397	-	2.33	1.41	3.2e-06	TOP
Tnfaip3	ENSMUST00000019997	chr10	18735197	18735206	-	1.72	-0.66	0.025	TOP
Tnfaip3	ENSMUST00000146388	chr10	18734347	18734399	-	2.39	1.15	1.6e-07	BOTTOM
Tnfaip8	ENSMUST00000087655	chr18	50139110	50139120	+	1.57	2.15	2e-05	TOP
Tnfaip8	ENSMUST00000087655	chr18	50139135	50139153	+	2.29	3.15	2.2e-11	TOP
Tnfaip8	ENSMUST00000153545	chr18	50139172	50139182	+	2.72	2.92	9e-15	TOP
Tnfaip8	ENSMUST00000115429	chr18	50213092	50213169	+	-2.06	1.42	1.9e-05	TOP
Tnfaip8	ENSMUST00000087655	chr18	50139097	50139217	+	2.28	4.09	1.4e-18	BOTTOM
Tnfaip8	ENSMUST00000115429	chr18	50213034	50213195	+	-1.99	1.31	2.1e-06	BOTTOM
Tnfaip8l1	ENSMUST00000077788	chr17	56301949	56301961	+	-3.84	-0.24	9.8e-06	TOP
Tnfaip8l1	ENSMUST00000077788	chr17	56301979	56301982	+	-2.15	-0.27	0.011	TOP
Tnfaip8l1	ENSMUST00000077788	chr17	56301898	56301983	+	-3.06	0.85	1.2e-09	BOTTOM
Tnfrsf12a	ENSMUST00000024698	chr17	23813566	23813571	-	-4	-0.97	0.0012	TOP
Tnfrsf12a	ENSMUST00000024698	chr17	23813580	23813589	-	-2.21	0.35	0.0014	TOP
Tnfrsf12a	ENSMUST00000024698	chr17	23814411	23814415	-	-2.3	4.9	9e-08	TOP
Tnfrsf12a	ENSMUST00000024698	chr17	23813566	23813589	-	-2.73	0.43	8.9e-06	BOTTOM
Tnfrsf12a	ENSMUST00000024698	chr17	23814377	23814484	-	-1.22	6.01	1.6e-05	BOTTOM
Tnfrsf14	ENSMUST00000123514	chr4	154302271	154302279	-	1.32	2.47	0.00013	TOP
Tnfrsf1a	ENSMUST00000164813	chr6	125299814	125299817	+	1.17	4.34	2.9e-05	TOP
Tnfrsf1a	ENSMUST00000164813	chr6	125299829	125299832	+	2.77	2.8	8.2e-16	TOP
Tnfrsf1a	ENSMUST00000164813	chr6	125299835	125299837	+	5.82	-1.77	0.0007	TOP
Tnfrsf1a	ENSMUST00000164813	chr6	125299845	125299848	+	2.49	-0.8	0.013	TOP
Tnfrsf1a	ENSMUST00000125880	chr6	125306864	125306924	+	1.28	0.79	0.012	TOP
Tnfrsf1a	ENSMUST00000125880	chr6	125307329	125307397	+	1.82	0.98	0.00028	TOP
Tnfrsf1a	ENSMUST00000125880	chr6	125307363	125307455	+	1.89	0.7	0.00019	BOTTOM
Tnfrsf1b	ENSMUST00000030336	chr4	144836773	144836775	-	-1.73	4.34	3e-07	TOP
Tnfrsf1b	ENSMUST00000030336	chr4	144836739	144836810	-	-1.71	4.13	3.2e-09	BOTTOM
Tnfrsf21	ENSMUST00000024708	chr17	43153492	43153534	+	-1.7	3.8	4.4e-06	TOP
Tnfrsf21	ENSMUST00000024708	chr17	43153576	43153578	+	-4.77	-2.67	0.048	TOP
Tnfrsf21	ENSMUST00000024708	chr17	43153461	43153628	+	-1.69	3.47	5.2e-07	BOTTOM
Tnfrsf22	ENSMUST00000149524	chr7	150835528	150835530	-	1.41	0.75	0.0061	TOP
Tnfsf12	ENSMUST00000102587	chr11	69509332	69509341	-	-3.79	0.61	1.5e-07	TOP
Tnfsf12	ENSMUST00000102587	chr11	69509352	69509354	-	-5.41	-2.02	0.01	TOP
Tnfsf12	ENSMUST00000102587	chr11	69509394	69509397	-	-5.75	-1.68	0.0031	TOP
Tnfsf12	ENSMUST00000102587	chr11	69509391	69509401	-	-4.61	-0.88	1.4e-06	BOTTOM
Tnfsf18	ENSMUST00000086084	chr1	163424784	163424786	+	-4.12	-0.84	0.0003	TOP
Tnfsf9	ENSMUST00000039490	chr17	57244777	57244837	+	-1.56	2.38	0.00011	TOP
Tnfsf9	ENSMUST00000039490	chr17	57244710	57244868	+	-1.67	2.1	7.1e-06	BOTTOM
Tnip1	ENSMUST00000155316	chr11	54769557	54769567	-	2.31	3.24	2.2e-08	TOP
Tnip1	ENSMUST00000108885	chr11	54775486	54775510	-	2.7	0.51	2.3e-06	TOP
Tnip1	ENSMUST00000108885	chr11	54775485	54775510	-	2.71	-0.01	1.6e-06	BOTTOM
Tnk2	ENSMUST00000145627	chr16	32643986	32643988	+	-1.78	0.71	0.0066	TOP
Tnk2	ENSMUST00000145627	chr16	32644091	32644093	+	-3.86	-1.09	0.0019	TOP
Tnk2	ENSMUST00000145627	chr16	32644098	32644103	+	-3.63	-0.45	7.7e-05	TOP
Tnk2	ENSMUST00000145627	chr16	32644113	32644115	+	-5.27	-2.15	0.012	TOP
Tnk2	ENSMUST00000145627	chr16	32644119	32644122	+	-5.53	-1.89	0.005	TOP
Tnk2	ENSMUST00000145627	chr16	32644135	32644137	+	-3.01	-1.89	0.037	TOP
Tnk2	ENSMUST00000145627	chr16	32644142	32644150	+	-3.89	1.48	1.1e-09	TOP
Tnk2	ENSMUST00000145627	chr16	32644164	32644170	+	-3.08	0.75	7.9e-06	TOP
Tnk2	ENSMUST00000124585	chr16	32644175	32644178	+	-5.14	0.14	2.9e-07	TOP
Tnk2	ENSMUST00000124585	chr16	32644207	32644220	+	-4.74	-0.24	1.3e-06	TOP
Tnk2	ENSMUST00000124585	chr16	32644340	32644356	+	-3.63	-1.32	0.0063	TOP
Tnk2	ENSMUST00000124585	chr16	32644395	32644415	+	-4	-0.96	0.00043	TOP
Tnk2	ENSMUST00000150383	chr16	32657089	32657186	+	3.08	0.01	2.9e-06	TOP
Tnk2	ENSMUST00000156614	chr16	32659036	32659040	+	-5.27	-2.16	0.017	TOP
Tnk2	ENSMUST00000145627	chr16	32644119	32644181	+	-3.54	2.5	2e-15	BOTTOM
Tnk2	ENSMUST00000124585	chr16	32644340	32644415	+	-3.02	-0.29	5.8e-05	BOTTOM
Tnk2	ENSMUST00000156614	chr16	32659030	32659040	+	-5.64	-2.31	0.0026	BOTTOM
Tnks1bp1	ENSMUST00000151092	chr2	84888649	84888700	+	-1.64	3.19	3.8e-06	TOP
Tnks1bp1	ENSMUST00000111605	chr2	84890598	84890601	+	-1.61	1.75	9.8e-05	TOP
Tnks1bp1	ENSMUST00000111605	chr2	84890607	84890609	+	-2.05	0.93	0.001	TOP
Tnks1bp1	ENSMUST00000111605	chr2	84890614	84890617	+	-1.33	4.08	9.9e-06	TOP
Tnks1bp1	ENSMUST00000111605	chr2	84890626	84890629	+	-1.49	4.23	4.7e-06	TOP
Tnks1bp1	ENSMUST00000111605	chr2	84890634	84890636	+	-1.43	3.24	0.0001	TOP
Tnks1bp1	ENSMUST00000151092	chr2	84888615	84888700	+	-1.61	2.84	8.1e-07	BOTTOM
Tnks1bp1	ENSMUST00000111605	chr2	84890562	84890679	+	-1.32	5.83	4e-07	BOTTOM
Tnks2	ENSMUST00000025729	chr19	36908724	36908726	+	-1.29	0.69	0.025	TOP
Tnnc1	ENSMUST00000022468	chr14	32021500	32021502	+	5.13	-2.46	0.036	TOP
Tnpo1	ENSMUST00000109399	chr13	99660940	99660943	-	-1.91	0.1	0.021	TOP
Tnpo1	ENSMUST00000109399	chr13	99660953	99660957	-	-1.3	1.09	0.0091	TOP
Tnpo1	ENSMUST00000109401	chr13	99696302	99696306	-	-1.16	1.62	0.0076	TOP
Tnpo1	ENSMUST00000109401	chr13	99696603	99696621	-	-1.54	0.52	0.018	TOP
Tnpo1	ENSMUST00000109401	chr13	99696637	99696642	-	-3.01	-1.89	0.037	TOP
Tnpo1	ENSMUST00000109401	chr13	99696586	99696652	-	-1.66	0.88	0.001	BOTTOM
Tnpo2	ENSMUST00000093360	chr8	87560697	87560699	+	-1.57	-0.02	0.042	TOP
Tnpo2	ENSMUST00000093360	chr8	87560707	87560709	+	-1.44	-0.44	0.042	TOP
Tnpo2	ENSMUST00000093360	chr8	87560715	87560717	+	-2.05	1.67	6.4e-06	TOP
Tnpo2	ENSMUST00000166592	chr8	87561050	87561052	+	-2.34	-0.67	0.0034	TOP
Tnpo2	ENSMUST00000166592	chr8	87561054	87561094	+	-1.69	5.5	8.9e-08	TOP
Tnpo2	ENSMUST00000166592	chr8	87561118	87561120	+	-1.61	3.13	6.7e-06	TOP
Tnpo2	ENSMUST00000166592	chr8	87561160	87561162	+	-3.07	-0.03	3.5e-05	TOP
Tnpo2	ENSMUST00000166592	chr8	87561042	87561123	+	-1.73	5.48	4.1e-13	BOTTOM
Tnpo2	ENSMUST00000166592	chr8	87561158	87561169	+	-2.43	0.65	1.6e-06	BOTTOM
Tnpo3	ENSMUST00000115251	chr6	29559434	29559445	-	1.45	0.48	0.027	TOP
Tnpo3	ENSMUST00000115251	chr6	29559596	29559600	-	2.35	-0.94	0.012	TOP
Tnpo3	ENSMUST00000115251	chr6	29559434	29559445	-	1.46	-0.04	0.017	BOTTOM
Tnrc18	ENSMUST00000036253	chr5	143579034	143579036	-	-2.93	-1.09	0.0078	TOP
Tnrc18	ENSMUST00000036253	chr5	143579053	143579055	-	-5.85	-1.57	0.00092	TOP
Tnrc18	ENSMUST00000036253	chr5	143579062	143579067	-	-3.5	1.89	4.7e-15	TOP
Tnrc18	ENSMUST00000036253	chr5	143579083	143579096	-	-3.22	3.54	1.6e-22	TOP
Tnrc18	ENSMUST00000151477	chr5	143579230	143579233	-	-2.12	1.4	6.9e-05	TOP
Tnrc18	ENSMUST00000151477	chr5	143579265	143579267	-	-5.53	-1.89	0.0043	TOP
Tnrc18	ENSMUST00000151477	chr5	143579271	143579281	-	-2.4	0.79	1.3e-05	TOP
Tnrc18	ENSMUST00000151477	chr5	143579291	143579317	-	-2.84	3.71	3.6e-17	TOP
Tnrc18	ENSMUST00000151477	chr5	143579330	143579333	-	-2.26	-0.44	0.0058	TOP
Tnrc18	ENSMUST00000036253	chr5	143579049	143579096	-	-3.28	3.79	2.5e-30	BOTTOM
Tnrc18	ENSMUST00000151477	chr5	143579227	143579342	-	-2.59	4.18	1.9e-21	BOTTOM
Tnrc6a	ENSMUST00000164952	chr7	130267942	130267991	+	-3.14	-0.9	0.001	TOP
Tns1	ENSMUST00000169786	chr1	74171000	74171002	-	5.7	-1.88	0.003	TOP
Tns1	ENSMUST00000169786	chr1	74171006	74171103	-	4.13	4.74	1.9e-26	TOP
Tns1	ENSMUST00000169786	chr1	74171115	74171119	-	3.03	0.24	9.7e-06	TOP
Tns1	ENSMUST00000169786	chr1	74171121	74171123	-	3.95	-1.29	0.0011	TOP
Tns1	ENSMUST00000169786	chr1	74170973	74171147	-	4.14	4.72	3.7e-40	BOTTOM
Tns3	ENSMUST00000129074	chr11	8368497	8368562	-	-2.79	4.2	3.6e-18	TOP
Tns3	ENSMUST00000129074	chr11	8368578	8368580	-	-3.1	-0.4	0.0036	TOP
Tns3	ENSMUST00000129074	chr11	8368657	8368699	-	-1.49	2.8	2e-05	TOP
Tns3	ENSMUST00000129074	chr11	8368820	8368825	-	-5.13	-2.31	0.017	TOP
Tns3	ENSMUST00000020695	chr11	8564080	8564097	-	-3.89	2.82	5.4e-22	TOP
Tns3	ENSMUST00000020695	chr11	8564110	8564113	-	-3.25	-1.67	0.018	TOP
Tns3	ENSMUST00000020695	chr11	8564516	8564548	-	-3.87	4.4	3e-27	TOP
Tns3	ENSMUST00000020695	chr11	8564563	8564567	-	-2.99	1.74	6e-11	TOP
Tns3	ENSMUST00000020695	chr11	8564571	8564576	-	-3.28	1.68	4.1e-11	TOP
Tns3	ENSMUST00000020695	chr11	8564662	8564734	-	-8.11	0.69	3e-14	TOP
Tns3	ENSMUST00000020695	chr11	8564761	8564763	-	-5.64	-1.77	0.0022	TOP
Tns3	ENSMUST00000129074	chr11	8368496	8368741	-	-2.18	4.46	2.8e-16	BOTTOM
Tns3	ENSMUST00000020695	chr11	8564079	8564114	-	-4.17	2.97	1.2e-31	BOTTOM
Tns3	ENSMUST00000020695	chr11	8564493	8564591	-	-3.7	4.73	1.3e-38	BOTTOM
Tns3	ENSMUST00000020695	chr11	8564665	8564763	-	-6.09	0.56	1.6e-16	BOTTOM
Tob1	ENSMUST00000041589	chr11	94071855	94071860	+	6.75	-0.81	2.1e-05	TOP
Tob1	ENSMUST00000041589	chr11	94072749	94072752	+	2.01	8.62	7.1e-12	TOP
Tob1	ENSMUST00000041589	chr11	94072754	94072756	+	3.13	2.35	1.8e-12	TOP
Tob1	ENSMUST00000041589	chr11	94072780	94072788	+	4.61	-0.63	2.5e-05	TOP
Tob1	ENSMUST00000041589	chr11	94072903	94072907	+	3.34	-1	0.00069	TOP
Tob1	ENSMUST00000041589	chr11	94072950	94072980	+	1.43	0.62	0.013	TOP
Tob1	ENSMUST00000041589	chr11	94073012	94073022	+	5.92	-1.65	0.00073	TOP
Tob1	ENSMUST00000041589	chr11	94073037	94073041	+	5.45	-2.15	0.0071	TOP
Tob1	ENSMUST00000041589	chr11	94071722	94071864	+	2.26	1.19	1.1e-07	BOTTOM
Tob1	ENSMUST00000041589	chr11	94072744	94072791	+	2.01	8.26	9.1e-17	BOTTOM
Tob1	ENSMUST00000041589	chr11	94072906	94072980	+	2.14	0.85	1.4e-06	BOTTOM
Tob2	ENSMUST00000050467	chr15	81688602	81688604	-	6.11	-1.48	0.0018	TOP
Tob2	ENSMUST00000050467	chr15	81688683	81688687	-	3.18	-0.57	0.00098	TOP
Tob2	ENSMUST00000050467	chr15	81688702	81688705	-	1.98	5.77	3.2e-13	TOP
Tob2	ENSMUST00000050467	chr15	81688712	81688714	-	1.64	-0.21	0.023	TOP
Tob2	ENSMUST00000050467	chr15	81688752	81688754	-	-1.26	0.88	0.031	TOP
Tob2	ENSMUST00000050467	chr15	81688601	81688790	-	1.58	6.13	4.3e-12	BOTTOM
Tollip	ENSMUST00000055819	chr7	149088272	149088274	-	-2.28	-0.16	0.0046	TOP
Tollip	ENSMUST00000055819	chr7	149088284	149088286	-	-1.55	0.44	0.021	TOP
Tomm20	ENSMUST00000078812	chr8	129469583	129469598	-	1.57	2.06	0.00034	TOP
Tomm20	ENSMUST00000078812	chr8	129469691	129469699	-	1.17	0.94	0.022	TOP
Tomm20	ENSMUST00000078812	chr8	129469756	129469758	-	1.48	2.53	1.7e-05	TOP
Tomm20	ENSMUST00000078812	chr8	129469781	129469785	-	1.8	0.83	0.0005	TOP
Tomm20	ENSMUST00000078812	chr8	129469824	129469829	-	2.75	-0.03	0.00013	TOP
Tomm20	ENSMUST00000078812	chr8	129469584	129469593	-	1.67	0.15	0.0024	BOTTOM
Tomm20	ENSMUST00000078812	chr8	129469662	129469842	-	1.03	6.48	0.00037	BOTTOM
Tomm22	ENSMUST00000023062	chr15	79501320	79501322	+	1.89	2.9	1.7e-07	TOP
Tomm22	ENSMUST00000023062	chr15	79501343	79501345	+	3.71	-0.65	6.3e-05	TOP
Tomm22	ENSMUST00000127292	chr15	79501502	79501507	+	5.58	-2.01	0.0039	TOP
Tomm22	ENSMUST00000127292	chr15	79501622	79501658	+	1.96	0.3	0.0013	TOP
Tomm22	ENSMUST00000127292	chr15	79501622	79501658	+	1.97	-0.22	0.0007	BOTTOM
Tomm34	ENSMUST00000109384	chr2	163896905	163896911	-	1.8	-1.04	0.048	TOP
Tomm40	ENSMUST00000172705	chr7	20288679	20288689	-	2.16	0.96	2.1e-05	TOP
Tomm40	ENSMUST00000032555	chr7	20300359	20300389	-	1.25	0.83	0.012	TOP
Tomm40	ENSMUST00000032555	chr7	20300425	20300427	-	3.09	1	6.6e-08	TOP
Tomm40	ENSMUST00000032555	chr7	20300470	20300473	-	3.02	-1.29	0.019	TOP
Tomm40	ENSMUST00000032555	chr7	20300498	20300506	-	4.93	1.07	2.6e-15	TOP
Tomm40	ENSMUST00000032555	chr7	20300532	20300538	-	3.08	0.84	3.6e-08	TOP
Tomm40	ENSMUST00000032555	chr7	20300568	20300571	-	4.18	-0.21	1e-06	TOP
Tomm40	ENSMUST00000032555	chr7	20300592	20300594	-	6.86	-0.69	1.8e-06	TOP
Tomm40	ENSMUST00000032555	chr7	20300610	20300613	-	3.62	1.51	4.4e-12	TOP
Tomm40	ENSMUST00000032555	chr7	20300622	20300627	-	2.71	0.83	2.6e-06	TOP
Tomm40	ENSMUST00000032555	chr7	20300696	20300708	-	2.59	1.41	1.2e-08	TOP
Tomm40	ENSMUST00000032555	chr7	20300723	20300726	-	2.69	1.13	1.1e-07	TOP
Tomm40	ENSMUST00000032555	chr7	20300749	20300751	-	1.52	2.69	0.00039	TOP
Tomm40	ENSMUST00000032555	chr7	20300752	20300756	-	1.83	4.11	3.1e-08	TOP
Tomm40	ENSMUST00000032555	chr7	20300761	20300767	-	1.29	5.51	1.3e-05	TOP
Tomm40	ENSMUST00000093552	chr7	20300793	20300807	-	1.73	4.72	3.5e-10	TOP
Tomm40	ENSMUST00000172705	chr7	20288679	20288711	-	2.44	0.67	3.6e-07	BOTTOM
Tomm40	ENSMUST00000032555	chr7	20300498	20300538	-	4.1	2.01	3.8e-24	BOTTOM
Tomm40	ENSMUST00000032555	chr7	20300568	20300626	-	3.87	3.6	5.2e-35	BOTTOM
Tomm40	ENSMUST00000032555	chr7	20300697	20300815	-	1.29	7.37	1.4e-08	BOTTOM
Tomm40l	ENSMUST00000154106	chr1	173152528	173152531	-	5.58	-1.99	0.004	TOP
Tomm40l	ENSMUST00000154106	chr1	173152548	173152558	-	1.51	0.97	0.0035	TOP
Tomm40l	ENSMUST00000138184	chr1	173152590	173152594	-	1.26	1.73	0.0045	TOP
Tomm40l	ENSMUST00000005817	chr1	173152641	173152659	-	1.14	1.5	0.0098	TOP
Tomm5	ENSMUST00000107809	chr4	45120854	45120889	-	2.81	-0.93	0.0033	TOP
Tomm5	ENSMUST00000107807	chr4	45120953	45120961	-	1.07	6.71	5.9e-05	TOP
Tomm5	ENSMUST00000107807	chr4	45120979	45120981	-	1.29	5.2	4.6e-05	TOP
Tomm6	ENSMUST00000113301	chr17	47824884	47824887	-	1.34	2.04	0.0012	TOP
Tomm6	ENSMUST00000113301	chr17	47824901	47824904	-	1.17	2.41	0.0047	TOP
Tomm6	ENSMUST00000113301	chr17	47824939	47824942	-	1.74	0.26	0.0059	TOP
Tomm6	ENSMUST00000113301	chr17	47824990	47824992	-	1.05	7.74	3.2e-05	TOP
Tomm6	ENSMUST00000113301	chr17	47825025	47825028	-	1.38	3.22	2.7e-05	TOP
Tomm6	ENSMUST00000113301	chr17	47825046	47825049	-	1.32	0.32	0.041	TOP
Tomm6	ENSMUST00000143156	chr17	47825836	47825841	-	-1.37	1.45	0.0034	TOP
Tomm6	ENSMUST00000143156	chr17	47825845	47825848	-	-1.92	0.83	0.00016	TOP
Tomm6	ENSMUST00000143156	chr17	47825857	47825865	-	-1.04	1.15	0.04	TOP
Tomm6	ENSMUST00000143156	chr17	47825792	47825873	-	-1.37	3.31	1.5e-05	BOTTOM
Tomm7	ENSMUST00000030851	chr5	23349999	23350003	-	2.02	0.58	0.00025	TOP
Tomm7	ENSMUST00000030851	chr5	23350033	23350035	-	5.45	-2.14	0.0047	TOP
Tomm70a	ENSMUST00000166897	chr16	57121802	57121808	+	-1.15	2.51	0.0014	TOP
Tomm70a	ENSMUST00000166897	chr16	57121845	57121847	+	1.23	5.45	1.4e-05	TOP
Tomm70a	ENSMUST00000166897	chr16	57121853	57121855	+	1.33	4.06	6.8e-05	TOP
Tomm70a	ENSMUST00000023433	chr16	57121879	57121881	+	2.49	2.05	2e-10	TOP
Tomm70a	ENSMUST00000023433	chr16	57121883	57121885	+	1.83	2.91	1.3e-07	TOP
Tomm70a	ENSMUST00000023433	chr16	57121902	57121904	+	2.11	-1.14	0.034	TOP
Tomm70a	ENSMUST00000023433	chr16	57122120	57122122	+	1.57	-0.01	0.034	TOP
Tomm70a	ENSMUST00000023433	chr16	57122144	57122146	+	1.35	1.15	0.0086	TOP
Tomm70a	ENSMUST00000023433	chr16	57122243	57122251	+	3.3	-0.11	8.1e-05	TOP
Tomm70a	ENSMUST00000023433	chr16	57122278	57122293	+	1.1	1.04	0.045	TOP
Tomm70a	ENSMUST00000023433	chr16	57122120	57122293	+	1.16	2.94	0.00021	BOTTOM
Tonsl	ENSMUST00000079806	chr15	76470340	76470352	-	-1.21	1.9	0.0032	TOP
Tonsl	ENSMUST00000079806	chr15	76470332	76470414	-	-1.2	3.36	7.7e-05	BOTTOM
Top1	ENSMUST00000109468	chr2	160471622	160471626	+	1.47	2.95	0.00073	TOP
Top1	ENSMUST00000133262	chr2	160471778	160471787	+	1.52	5.95	4.3e-09	TOP
Top1	ENSMUST00000133262	chr2	160471790	160471792	+	2.19	-1.07	0.021	TOP
Top1mt	ENSMUST00000000958	chr15	75509220	75509223	-	1.12	2.24	0.004	TOP
Top2a	ENSMUST00000129777	chr11	98885484	98885489	-	-1.71	0.92	0.00043	TOP
Top2a	ENSMUST00000129777	chr11	98885492	98885496	-	-2.78	2.33	4e-11	TOP
Top2a	ENSMUST00000068031	chr11	98885501	98885503	-	-2.83	2.26	8.5e-10	TOP
Top2a	ENSMUST00000068031	chr11	98885504	98885506	-	-3	4.29	1.3e-14	TOP
Top2a	ENSMUST00000068031	chr11	98885512	98885514	-	-2.61	-0.84	0.014	TOP
Top2a	ENSMUST00000068031	chr11	98885518	98885520	-	-2.61	-0.84	0.012	TOP
Top2a	ENSMUST00000068031	chr11	98885549	98885554	-	-4.96	-2.47	0.029	TOP
Top2a	ENSMUST00000129777	chr11	98885410	98885554	-	-2.78	5.25	1.1e-21	BOTTOM
Top2b	ENSMUST00000017629	chr14	17197690	17197693	+	-1.34	6.09	3.6e-07	TOP
Top2b	ENSMUST00000017629	chr14	17197699	17197702	+	-1.33	3.57	5.7e-05	TOP
Top2b	ENSMUST00000017629	chr14	17197740	17197744	+	-1.76	0.79	0.013	TOP
Top2b	ENSMUST00000017629	chr14	17197639	17197796	+	-1.34	6.13	1.1e-08	BOTTOM
Top3b	ENSMUST00000144513	chr16	16870899	16870903	+	-1.2	1.18	0.016	TOP
Top3b	ENSMUST00000125202	chr16	16871024	16871029	+	-1.86	1.26	5.3e-05	TOP
Top3b	ENSMUST00000125202	chr16	16871033	16871037	+	-1.84	-0.79	0.043	TOP
Top3b	ENSMUST00000125202	chr16	16871041	16871045	+	-3.86	-1.09	0.00067	TOP
Top3b	ENSMUST00000125202	chr16	16871069	16871072	+	-5.94	-1.47	0.00048	TOP
Topbp1	ENSMUST00000035164	chr9	103207498	103207500	+	-1.01	2.08	0.0078	TOP
Topbp1	ENSMUST00000035164	chr9	103207517	103207522	+	-1.22	2.77	0.0016	TOP
Topbp1	ENSMUST00000035164	chr9	103207529	103207531	+	-1.08	1.53	0.014	TOP
Topbp1	ENSMUST00000035164	chr9	103207537	103207539	+	-1.45	3.41	3.9e-06	TOP
Topbp1	ENSMUST00000035164	chr9	103207547	103207549	+	-2.27	2.44	2.8e-09	TOP
Topbp1	ENSMUST00000035164	chr9	103207553	103207555	+	-1.24	2.24	0.002	TOP
Topbp1	ENSMUST00000035164	chr9	103207558	103207560	+	-1.53	2.46	0.00013	TOP
Topbp1	ENSMUST00000035164	chr9	103207568	103207575	+	-2.54	1.52	6.6e-08	TOP
Topbp1	ENSMUST00000035164	chr9	103207580	103207582	+	-3.33	0.21	1.7e-06	TOP
Topbp1	ENSMUST00000035164	chr9	103207471	103207648	+	-1.29	5.81	8.3e-09	BOTTOM
Topors	ENSMUST00000042575	chr4	40216818	40216822	-	-1.18	3.88	9.7e-05	TOP
Topors	ENSMUST00000042575	chr4	40216839	40216844	-	-1.15	1.98	0.0033	TOP
Topors	ENSMUST00000042575	chr4	40216850	40216860	-	-1.65	3.36	3.2e-07	TOP
Topors	ENSMUST00000042575	chr4	40216874	40216877	-	-1.82	2.48	5.8e-07	TOP
Topors	ENSMUST00000042575	chr4	40216813	40216906	-	-1.11	5.33	2.1e-05	BOTTOM
Tor1aip1	ENSMUST00000126448	chr1	157882690	157882781	-	-1.75	0.49	0.0019	TOP
Tor1aip1	ENSMUST00000126448	chr1	157883052	157883060	-	-1.19	1.28	0.021	TOP
Tor1aip1	ENSMUST00000027738	chr1	157883574	157883576	-	-1.89	1.85	0.00012	TOP
Tor1aip1	ENSMUST00000126448	chr1	157882699	157882781	-	-1.77	-0.12	0.0016	BOTTOM
Tor3a	ENSMUST00000154353	chr1	158588915	158588981	-	6.28	-1.28	8.1e-05	TOP
Tor3a	ENSMUST00000079625	chr1	158604729	158604764	-	3.01	-0.75	0.0013	TOP
Tox4	ENSMUST00000022766	chr14	52898808	52898857	+	-1.26	1.05	0.0098	TOP
Tox4	ENSMUST00000022766	chr14	52898812	52898857	+	-1.37	0.5	0.0036	BOTTOM
Tpbg	ENSMUST00000006559	chr9	85735767	85735770	+	-6.32	-1.09	6.5e-05	TOP
Tpbg	ENSMUST00000006559	chr9	85735901	85735903	+	-5.64	-1.79	0.0053	TOP
Tpbg	ENSMUST00000006559	chr9	85735908	85735913	+	-5.14	0.14	2.5e-07	TOP
Tpbg	ENSMUST00000006559	chr9	85735930	85735939	+	-6.53	1.51	7.2e-14	TOP
Tpbg	ENSMUST00000006559	chr9	85735985	85735987	+	-6.79	-0.65	5.1e-05	TOP
Tpbg	ENSMUST00000006559	chr9	85735992	85735996	+	-7.35	-0.09	2.1e-07	TOP
Tpbg	ENSMUST00000006559	chr9	85736143	85736147	+	-7.35	-0.09	6.3e-07	TOP
Tpbg	ENSMUST00000098500	chr9	85736457	85736459	+	-3.35	-1.57	0.0088	TOP
Tpbg	ENSMUST00000098500	chr9	85736476	85736480	+	-3.44	3.9	9.2e-25	TOP
Tpbg	ENSMUST00000098500	chr9	85736491	85736493	+	-3.6	0.06	3e-06	TOP
Tpbg	ENSMUST00000098500	chr9	85736501	85736504	+	-4.2	2.14	1.4e-18	TOP
Tpbg	ENSMUST00000098500	chr9	85736934	85736936	+	-5.75	-1.67	0.0017	TOP
Tpbg	ENSMUST00000098500	chr9	85736939	85736941	+	-6.02	-1.39	0.00045	TOP
Tpbg	ENSMUST00000098500	chr9	85736956	85736960	+	-4.06	-0.03	4.6e-06	TOP
Tpbg	ENSMUST00000098500	chr9	85736966	85736970	+	-4.71	0.59	3.1e-10	TOP
Tpbg	ENSMUST00000098500	chr9	85736985	85736987	+	-7.83	0.4	2.2e-09	TOP
Tpbg	ENSMUST00000098500	chr9	85737015	85737020	+	-3.45	-1.52	0.044	TOP
Tpbg	ENSMUST00000098500	chr9	85737151	85737156	+	-5.27	-2.16	0.021	TOP
Tpbg	ENSMUST00000098500	chr9	85737365	85737369	+	-5.64	-1.78	0.0038	TOP
Tpbg	ENSMUST00000098500	chr9	85737378	85737389	+	-4.61	1.42	1e-14	TOP
Tpbg	ENSMUST00000098500	chr9	85737415	85737418	+	-6.63	-0.8	1.9e-05	TOP
Tpbg	ENSMUST00000098500	chr9	85737443	85737469	+	-5.24	1.62	1e-13	TOP
Tpbg	ENSMUST00000006559	chr9	85735893	85736048	+	-7.07	2.91	4.2e-26	BOTTOM
Tpbg	ENSMUST00000098500	chr9	85736445	85736532	+	-3.76	4.51	6.2e-44	BOTTOM
Tpbg	ENSMUST00000098500	chr9	85736917	85737020	+	-5.5	2.52	6.8e-29	BOTTOM
Tpbg	ENSMUST00000098500	chr9	85737372	85737469	+	-4.98	2.51	2e-26	BOTTOM
Tpcn1	ENSMUST00000046426	chr5	121038646	121038648	-	-1.9	-0.49	0.028	TOP
Tpcn2	ENSMUST00000058022	chr7	152469830	152469833	-	-1.16	1.25	0.016	TOP
Tpi1	ENSMUST00000139716	chr6	124762925	124762928	-	1.8	0.68	0.0034	TOP
Tpi1	ENSMUST00000149610	chr6	124762986	124763028	-	6.23	0.98	9.9e-16	TOP
Tpi1	ENSMUST00000154883	chr6	124764176	124764178	-	1.23	9.12	3.9e-07	TOP
Tpi1	ENSMUST00000149610	chr6	124762925	124763028	-	1.98	2.14	4.3e-07	BOTTOM
Tpi1	ENSMUST00000154883	chr6	124764071	124764229	-	1.13	9.88	7.9e-08	BOTTOM
Tpm1	ENSMUST00000156899	chr9	66879762	66879827	-	-3.96	-0.13	1.8e-06	TOP
Tpm1	ENSMUST00000156899	chr9	66880616	66880623	-	-3.26	-0.79	0.00073	TOP
Tpm1	ENSMUST00000113689	chr9	66891437	66891445	-	-2.26	-0.43	0.009	TOP
Tpm1	ENSMUST00000113689	chr9	66891454	66891456	-	-2.93	-1.09	0.0049	TOP
Tpm1	ENSMUST00000113689	chr9	66891508	66891512	-	-1.34	1.17	0.0038	TOP
Tpm1	ENSMUST00000113684	chr9	66891536	66891540	-	-2.24	1.09	1.3e-05	TOP
Tpm1	ENSMUST00000139046	chr9	66891557	66891573	-	-2.03	5.76	5.7e-12	TOP
Tpm1	ENSMUST00000113695	chr9	66891593	66891607	-	-2.09	6.01	3.2e-15	TOP
Tpm1	ENSMUST00000113695	chr9	66891621	66891624	-	-1.15	3.02	0.004	TOP
Tpm1	ENSMUST00000113686	chr9	66891663	66891667	-	-1.08	1.68	0.015	TOP
Tpm1	ENSMUST00000113696	chr9	66891688	66891690	-	-1.43	0.25	0.029	TOP
Tpm1	ENSMUST00000113696	chr9	66891723	66891726	-	-1.19	1.01	0.023	TOP
Tpm1	ENSMUST00000113696	chr9	66891732	66891737	-	-1.38	1.2	0.0046	TOP
Tpm1	ENSMUST00000129466	chr9	66896841	66896845	-	-4.34	-0.63	4e-05	TOP
Tpm1	ENSMUST00000113687	chr9	66896956	66896966	-	-6.45	-0.96	6.4e-05	TOP
Tpm1	ENSMUST00000034928	chr9	66897014	66897021	-	-6.15	8.47	4.6e-49	TOP
Tpm1	ENSMUST00000030185	chr9	66897047	66897050	-	-6.59	1.56	6.7e-16	TOP
Tpm1	ENSMUST00000030185	chr9	66897056	66897058	-	-8.09	0.67	3.6e-13	TOP
Tpm1	ENSMUST00000030185	chr9	66897068	66897070	-	-5.25	0.25	8e-09	TOP
Tpm1	ENSMUST00000113697	chr9	66897077	66897079	-	-5.94	-1.49	0.0026	TOP
Tpm1	ENSMUST00000113697	chr9	66897097	66897100	-	-6.33	1.31	2.7e-14	TOP
Tpm1	ENSMUST00000113697	chr9	66897129	66897138	-	-5.38	1.77	5.5e-19	TOP
Tpm1	ENSMUST00000156899	chr9	66880610	66880671	-	-3.41	0.53	2.4e-08	BOTTOM
Tpm1	ENSMUST00000113689	chr9	66891437	66891455	-	-2.14	-0.38	0.00079	BOTTOM
Tpm1	ENSMUST00000113684	chr9	66891531	66891748	-	-1.78	7.32	1.1e-15	BOTTOM
Tpm1	ENSMUST00000129466	chr9	66896841	66896866	-	-5.71	0.19	5e-11	BOTTOM
Tpm1	ENSMUST00000034928	chr9	66897008	66897168	-	-6.06	8.16	2.6e-62	BOTTOM
Tpm2	ENSMUST00000133355	chr4	43531876	43531879	-	-6.83	-0.61	0.00051	TOP
Tpm2	ENSMUST00000133355	chr4	43532108	43532171	-	-2.61	-0.44	0.001	TOP
Tpm2	ENSMUST00000107913	chr4	43535565	43535582	-	-5.41	-2.02	0.0078	TOP
Tpm2	ENSMUST00000107913	chr4	43535615	43535617	-	-3.26	-0.79	0.0015	TOP
Tpm2	ENSMUST00000107913	chr4	43536152	43536154	-	-3.71	-1.23	0.0045	TOP
Tpm2	ENSMUST00000150262	chr4	43536299	43536304	-	-3.58	-0.48	8.1e-05	TOP
Tpm2	ENSMUST00000030184	chr4	43536327	43536329	-	-2.34	-0.67	0.013	TOP
Tpm2	ENSMUST00000030184	chr4	43536334	43536337	-	-3.09	4.75	2.1e-20	TOP
Tpm2	ENSMUST00000030184	chr4	43536366	43536372	-	-4.65	2.39	2e-21	TOP
Tpm2	ENSMUST00000107914	chr4	43536425	43536444	-	-2.59	0.32	4.1e-05	TOP
Tpm2	ENSMUST00000107913	chr4	43535615	43535669	-	-3.37	0.03	7.2e-06	BOTTOM
Tpm2	ENSMUST00000150262	chr4	43536273	43536474	-	-3.24	5.89	1.4e-34	BOTTOM
Tpm3	ENSMUST00000029549	chr3	89883478	89883481	+	-2.46	-0.58	0.0052	TOP
Tpm3	ENSMUST00000029549	chr3	89883494	89883498	+	-2.69	-0.06	0.0011	TOP
Tpm3	ENSMUST00000118566	chr3	89883545	89883548	+	-2.52	2.06	3.6e-10	TOP
Tpm3	ENSMUST00000118566	chr3	89883555	89883557	+	-2.32	3.45	1.2e-11	TOP
Tpm3	ENSMUST00000118566	chr3	89883563	89883571	+	-2.16	4.95	3.9e-13	TOP
Tpm3	ENSMUST00000118566	chr3	89883574	89883585	+	-2.69	4.99	3e-21	TOP
Tpm3	ENSMUST00000119158	chr3	89883678	89883680	+	-3.2	-0.84	0.0006	TOP
Tpm3	ENSMUST00000149432	chr3	89883734	89883736	+	-4.18	-0.78	8.7e-05	TOP
Tpm3	ENSMUST00000029549	chr3	89883451	89883586	+	-2.45	6.07	3.2e-26	BOTTOM
Tpm3	ENSMUST00000119158	chr3	89883678	89883736	+	-2.64	0.2	1.9e-06	BOTTOM
Tpm3-rs7	ENSMUST00000072359	chr14	113713827	113714025	+	-2.24	6.52	2.5e-19	TOP
Tpm3-rs7	ENSMUST00000072359	chr14	113714129	113714159	+	-2.84	-0.62	0.0026	TOP
Tpm3-rs7	ENSMUST00000072359	chr14	113714261	113714263	+	-5.85	-1.59	0.0045	TOP
Tpm3-rs7	ENSMUST00000072359	chr14	113713827	113714026	+	-2.24	6	6.7e-24	BOTTOM
Tpm4	ENSMUST00000003575	chr8	74659098	74659103	+	-2.69	0.6	1.6e-05	TOP
Tpm4	ENSMUST00000003575	chr8	74659106	74659108	+	-3.01	-1.89	0.041	TOP
Tpm4	ENSMUST00000003575	chr8	74659119	74659121	+	-2.19	-0.03	0.008	TOP
Tpm4	ENSMUST00000003575	chr8	74659129	74659136	+	-2.44	4.14	1e-11	TOP
Tpm4	ENSMUST00000003575	chr8	74659150	74659158	+	-2.74	5.4	8.4e-20	TOP
Tpm4	ENSMUST00000003575	chr8	74659177	74659179	+	-3.6	3.23	9.3e-17	TOP
Tpm4	ENSMUST00000003575	chr8	74659184	74659187	+	-3.09	6.36	5.8e-20	TOP
Tpm4	ENSMUST00000003575	chr8	74659205	74659207	+	-4.03	6.81	2.8e-29	TOP
Tpm4	ENSMUST00000003575	chr8	74659209	74659211	+	-3.52	4.24	5.5e-23	TOP
Tpm4	ENSMUST00000003575	chr8	74659236	74659246	+	-2.95	-0.53	0.00055	TOP
Tpm4	ENSMUST00000003575	chr8	74659694	74659758	+	-3.43	1.07	2.7e-10	TOP
Tpm4	ENSMUST00000003575	chr8	74659098	74659290	+	-3.31	8.13	7.5e-37	BOTTOM
Tpm4	ENSMUST00000003575	chr8	74659684	74659758	+	-3.47	0.59	7.4e-11	BOTTOM
Tpmt	ENSMUST00000110118	chr13	47138488	47138494	-	4.44	-0.81	7.3e-05	TOP
Tpp1	ENSMUST00000033184	chr7	112900555	112900559	-	-3.13	-1.79	0.043	TOP
Tpp1	ENSMUST00000033184	chr7	112900730	112900732	-	-1.07	5.21	0.00042	TOP
Tpp1	ENSMUST00000033184	chr7	112900733	112900735	-	-1.17	2.98	0.00077	TOP
Tprn	ENSMUST00000051033	chr2	25118097	25118184	+	-1.41	2.72	3.2e-05	TOP
Tprn	ENSMUST00000051033	chr2	25118078	25118178	+	-1.42	2.21	1.4e-05	BOTTOM
Tpst1	ENSMUST00000040721	chr5	130555298	130555301	+	-2.25	0.21	0.0011	TOP
Tpst1	ENSMUST00000040721	chr5	130555308	130555313	+	-1.5	1.1	0.0031	TOP
Tpst1	ENSMUST00000040721	chr5	130555325	130555330	+	-2.61	1.31	3.7e-08	TOP
Tpst1	ENSMUST00000040721	chr5	130555332	130555334	+	-2.26	0.03	0.0017	TOP
Tpst1	ENSMUST00000040721	chr5	130555341	130555345	+	-2.83	0.7	1.4e-06	TOP
Tpst1	ENSMUST00000040721	chr5	130555353	130555355	+	-2.85	4.83	4.7e-20	TOP
Tpst1	ENSMUST00000040721	chr5	130555384	130555395	+	-3.72	-0.36	2e-05	TOP
Tpst1	ENSMUST00000040721	chr5	130555504	130555508	+	-5.64	-1.79	0.0047	TOP
Tpst1	ENSMUST00000040721	chr5	130555237	130555400	+	-2.59	5.1	1.6e-25	BOTTOM
Tpst2	ENSMUST00000071455	chr5	112705792	112705794	+	-2.59	-1.39	0.018	TOP
Tpt1	ENSMUST00000142061	chr14	76245071	76245073	+	1.61	1.41	0.0004	TOP
Tpt1	ENSMUST00000125146	chr14	76245867	76245886	+	1.38	0.19	0.041	TOP
Tpt1	ENSMUST00000125146	chr14	76245866	76245910	+	1.28	0.01	0.037	BOTTOM
Tpx2	ENSMUST00000164120	chr2	152673697	152673702	+	-3.14	2.06	3.7e-11	TOP
Tpx2	ENSMUST00000109816	chr2	152673711	152673715	+	-3.61	0.77	7.7e-09	TOP
Tpx2	ENSMUST00000109816	chr2	152673719	152673721	+	-3.58	-0.49	0.00014	TOP
Tpx2	ENSMUST00000028969	chr2	152673731	152673733	+	-2.3	0.42	0.00023	TOP
Tpx2	ENSMUST00000028969	chr2	152673744	152673747	+	-2.6	1.58	6.6e-09	TOP
Tpx2	ENSMUST00000028969	chr2	152673749	152673751	+	-4.53	0.4	5.4e-08	TOP
Tpx2	ENSMUST00000028969	chr2	152673764	152673768	+	-3.15	5.01	5.6e-26	TOP
Tpx2	ENSMUST00000136407	chr2	152673776	152673779	+	-3.33	4.34	1.1e-24	TOP
Tpx2	ENSMUST00000136407	chr2	152673789	152673791	+	-2.92	1.25	5.1e-09	TOP
Tpx2	ENSMUST00000136407	chr2	152673803	152673806	+	-3.42	2.54	7.4e-19	TOP
Tpx2	ENSMUST00000136407	chr2	152673811	152673817	+	-3.33	1.33	5.1e-10	TOP
Tpx2	ENSMUST00000136407	chr2	152673827	152673831	+	-1.75	0.49	0.0028	TOP
Tpx2	ENSMUST00000144848	chr2	152695429	152695488	+	-2.08	1.12	0.00017	TOP
Tpx2	ENSMUST00000164120	chr2	152673697	152673857	+	-3.13	6.23	2.7e-38	BOTTOM
Tpx2	ENSMUST00000136407	chr2	152673973	152674001	+	-2.8	-0.48	3.2e-05	BOTTOM
Tpx2	ENSMUST00000144848	chr2	152695411	152695488	+	-2.09	0.69	5.1e-05	BOTTOM
Tra2a	ENSMUST00000101417	chr6	49214037	49214039	-	-1.72	0.1	0.014	TOP
Tra2b	ENSMUST00000162413	chr16	22265459	22265463	-	-4.96	-2.48	0.029	TOP
Tra2b	ENSMUST00000162413	chr16	22265452	22265485	-	-3.7	-1.76	0.0014	BOTTOM
Trabd	ENSMUST00000169870	chr15	88906506	88906518	+	1.37	4.38	1.7e-06	TOP
Trabd	ENSMUST00000169891	chr15	88906528	88906531	+	1.39	1.04	0.0032	TOP
Trabd	ENSMUST00000165690	chr15	88906543	88906548	+	3.47	1.03	7.9e-11	TOP
Trabd	ENSMUST00000163696	chr15	88915743	88915850	+	1.22	1.59	0.0035	TOP
Trabd	ENSMUST00000081702	chr15	88906426	88906607	+	1.02	4.96	1e-05	BOTTOM
Tradd	ENSMUST00000144762	chr8	107788481	107788483	-	-2.13	2.56	3.3e-09	TOP
Tradd	ENSMUST00000147670	chr8	107788492	107788497	-	-1.15	1.46	0.0099	TOP
Tradd	ENSMUST00000144762	chr8	107788473	107788533	-	-1.21	4.23	4.6e-07	BOTTOM
Traf3	ENSMUST00000139162	chr12	112404724	112404727	+	-3.35	-1.57	0.0092	TOP
Traf3	ENSMUST00000060274	chr12	112404751	112404754	+	-2.69	-1.31	0.017	TOP
Traf3	ENSMUST00000117269	chr12	112404573	112404764	+	-1.07	2.39	0.00079	BOTTOM
Traf3ip2	ENSMUST00000019987	chr10	39333003	39333018	+	-1.14	2.04	0.0067	TOP
Traf4	ENSMUST00000148218	chr11	77979041	77979049	-	1.44	5.96	2.4e-06	TOP
Traf4	ENSMUST00000148218	chr11	77978989	77979093	-	1.3	6.26	8.5e-08	BOTTOM
Traf5	ENSMUST00000085573	chr1	193916430	193916502	-	1.15	4.03	8.7e-05	TOP
Traf5	ENSMUST00000085573	chr1	193916309	193916523	-	1.07	3.75	1.5e-05	BOTTOM
Trafd1	ENSMUST00000155379	chr5	121835589	121835593	-	-1.34	4.43	6.6e-06	TOP
Trafd1	ENSMUST00000146185	chr5	121835622	121835624	-	-2.58	0.09	0.00015	TOP
Traip	ENSMUST00000049348	chr9	107853291	107853321	+	-1.39	3.2	7.7e-05	TOP
Traip	ENSMUST00000049348	chr9	107853268	107853371	+	-1.38	2.92	1.6e-05	BOTTOM
Trak1	ENSMUST00000098282	chr9	121206628	121206630	+	1.36	0.65	0.021	TOP
Trak1	ENSMUST00000098282	chr9	121206633	121206652	+	1.39	4.38	9.7e-05	TOP
Trak1	ENSMUST00000098282	chr9	121206661	121206663	+	2.39	1.31	7.5e-08	TOP
Trak1	ENSMUST00000098282	chr9	121206683	121206687	+	1.47	1.15	0.0027	TOP
Trak1	ENSMUST00000045903	chr9	121276054	121276132	+	7.33	2.93	7.5e-41	TOP
Trak1	ENSMUST00000045903	chr9	121276140	121276143	+	6.36	-1.18	0.00012	TOP
Trak1	ENSMUST00000045903	chr9	121276149	121276152	+	6.75	-0.8	1.8e-06	TOP
Trak1	ENSMUST00000098282	chr9	121206605	121206803	+	1.37	4.67	2.8e-07	BOTTOM
Trak1	ENSMUST00000045903	chr9	121276026	121276170	+	7.65	2.74	4.2e-49	BOTTOM
Trak2	ENSMUST00000173590	chr1	59030189	59030194	-	-1.71	0.93	0.00078	TOP
Trak2	ENSMUST00000173590	chr1	59030203	59030209	-	-1.09	1.64	0.01	TOP
Trak2	ENSMUST00000173590	chr1	59030214	59030219	-	-1.89	-0.27	0.02	TOP
Tram1	ENSMUST00000027068	chr1	13579426	13579479	-	-2.96	-0.14	0.00017	TOP
Tram1	ENSMUST00000027068	chr1	13579903	13579913	-	-1.29	4.58	0.00031	TOP
Tram1	ENSMUST00000027068	chr1	13579936	13579938	-	-1.12	2.18	0.0057	TOP
Tram1	ENSMUST00000027068	chr1	13579945	13579948	-	-1.54	5.18	0.00052	TOP
Tram1	ENSMUST00000027068	chr1	13579984	13579986	-	-1.95	-0.44	0.042	TOP
Tram1	ENSMUST00000027068	chr1	13579450	13579479	-	-3.37	-1.2	0.0003	BOTTOM
Tram1	ENSMUST00000027068	chr1	13579798	13579994	-	-1.18	6.86	4.1e-05	BOTTOM
Tram1l1	ENSMUST00000058994	chr3	124023953	124024025	+	-3.72	1.68	1.2e-12	TOP
Tram1l1	ENSMUST00000058994	chr3	124023953	124024025	+	-3.71	1.16	1.4e-12	BOTTOM
Tram2	ENSMUST00000037998	chr1	21069255	21069259	-	-4.33	2.1	3.8e-17	TOP
Tram2	ENSMUST00000037998	chr1	21069266	21069268	-	-3.27	0.46	3.1e-07	TOP
Tram2	ENSMUST00000037998	chr1	21069276	21069313	-	-2.93	5.53	1e-26	TOP
Tram2	ENSMUST00000037998	chr1	21069210	21069384	-	-2.85	5.5	1.5e-31	BOTTOM
Trap1	ENSMUST00000137945	chr16	4045528	4045530	-	2.12	-0.82	0.036	TOP
Trap1	ENSMUST00000006137	chr16	4077784	4077786	-	1.83	3.07	1.3e-07	TOP
Trap1	ENSMUST00000006137	chr16	4077789	4077791	-	1.52	4.46	3.2e-07	TOP
Trap1	ENSMUST00000006137	chr16	4077850	4077854	-	1.55	0.56	0.0057	TOP
Trappc1	ENSMUST00000102602	chr11	69137460	69137462	+	3.45	-1.77	0.015	TOP
Trappc1	ENSMUST00000060956	chr11	69137613	69137619	+	2.76	0.98	1.3e-07	TOP
Trappc1	ENSMUST00000108662	chr11	69137625	69137627	+	2.61	-1.64	0.042	TOP
Trappc2l	ENSMUST00000015157	chr8	125135555	125135558	+	-1.24	3.22	0.028	TOP
Trappc3	ENSMUST00000030660	chr4	125939584	125939588	+	1.34	0.83	0.022	TOP
Trappc3	ENSMUST00000126786	chr4	125939659	125939666	+	-1.05	2.58	0.0027	TOP
Trappc4	ENSMUST00000170082	chr9	44215071	44215075	-	-1.22	1.55	0.017	TOP
Trappc4	ENSMUST00000170082	chr9	44215090	44215092	-	-2.02	0.61	0.00068	TOP
Trappc4	ENSMUST00000170082	chr9	44215123	44215126	-	-1.2	0.54	0.036	TOP
Trappc4	ENSMUST00000170082	chr9	44215155	44215158	-	-1.01	1.24	0.032	TOP
Trappc4	ENSMUST00000034623	chr9	44215616	44215623	-	1.49	2.72	7e-06	TOP
Trappc5	ENSMUST00000044857	chr8	3676459	3676466	+	1.9	2.77	1.3e-08	TOP
Trappc5	ENSMUST00000044857	chr8	3676475	3676486	+	1.33	3.35	2e-05	TOP
Trappc5	ENSMUST00000044857	chr8	3676491	3676495	+	2	2.54	2.9e-07	TOP
Trappc5	ENSMUST00000044857	chr8	3676508	3676511	+	1.13	5.99	1.1e-05	TOP
Trappc5	ENSMUST00000044857	chr8	3676537	3676539	+	2.09	2.44	2.4e-07	TOP
Trappc5	ENSMUST00000044857	chr8	3676566	3676570	+	1.23	2.53	0.0012	TOP
Trappc5	ENSMUST00000044857	chr8	3676601	3676606	+	5.13	-2.47	0.031	TOP
Trappc5	ENSMUST00000044857	chr8	3676443	3676639	+	1.18	6.61	4.1e-08	BOTTOM
Trappc6b	ENSMUST00000021380	chr12	60162148	60162150	-	5.13	-2.47	0.025	TOP
Trappc6b	ENSMUST00000021380	chr12	60162227	60162238	-	1.41	1.2	0.0037	TOP
Trappc6b	ENSMUST00000021380	chr12	60162322	60162325	-	2.5	0.33	4.9e-05	TOP
Trappc6b	ENSMUST00000021380	chr12	60162383	60162406	-	1.47	4.88	1.1e-06	TOP
Trappc6b	ENSMUST00000021380	chr12	60162209	60162238	-	1.58	1.39	7.3e-05	BOTTOM
Trappc6b	ENSMUST00000021380	chr12	60162291	60162467	-	1.17	5.84	6.4e-07	BOTTOM
Trappc8	ENSMUST00000025177	chr18	21054916	21054923	-	1.37	1.32	0.006	TOP
Trem2	ENSMUST00000024791	chr17	48485730	48485736	+	4.95	-2.66	0.041	TOP
Trem2	ENSMUST00000132340	chr17	48485760	48485764	+	7.42	-0.12	1.1e-09	TOP
Trem2	ENSMUST00000113237	chr17	48485794	48485800	+	5.58	2.41	2.9e-26	TOP
Trem2	ENSMUST00000148545	chr17	48485827	48485833	+	7.56	0.04	1.4e-09	TOP
Trem2	ENSMUST00000148545	chr17	48485853	48485856	+	5.13	-2.45	0.036	TOP
Trem2	ENSMUST00000132340	chr17	48485730	48485896	+	6.31	3.29	3.5e-54	BOTTOM
Treml1	ENSMUST00000024792	chr17	48499239	48499241	+	5.7	-1.88	0.0013	TOP
Treml1	ENSMUST00000024792	chr17	48499183	48499250	+	7.31	-0.76	9.5e-09	BOTTOM
Trerf1	ENSMUST00000077951	chr17	47277818	47277822	+	-4	-0.96	0.00024	TOP
Trerf1	ENSMUST00000077951	chr17	47277897	47277899	+	-5.53	-1.89	0.0047	TOP
Trerf1	ENSMUST00000077951	chr17	47277919	47277927	+	-4.99	0.86	3.1e-12	TOP
Trerf1	ENSMUST00000077951	chr17	47277953	47277955	+	-5.13	-2.3	0.017	TOP
Trerf1	ENSMUST00000077951	chr17	47278123	47278125	+	-6.97	-0.45	1.5e-06	TOP
Trerf1	ENSMUST00000077951	chr17	47278130	47278132	+	-7.51	0.09	5.1e-10	TOP
Trerf1	ENSMUST00000077951	chr17	47278134	47278136	+	-3.96	-0.13	1.3e-05	TOP
Trerf1	ENSMUST00000077951	chr17	47278151	47278153	+	-6.57	-0.84	5.8e-06	TOP
Trerf1	ENSMUST00000077951	chr17	47278158	47278187	+	-3.66	2.61	3.4e-20	TOP
Trerf1	ENSMUST00000077951	chr17	47278203	47278210	+	-3.63	0.09	1.5e-05	TOP
Trerf1	ENSMUST00000077951	chr17	47278426	47278435	+	-3.11	0	1.8e-05	TOP
Trerf1	ENSMUST00000077951	chr17	47278692	47278695	+	-5.13	-2.32	0.042	TOP
Trerf1	ENSMUST00000077951	chr17	47278703	47278706	+	-5.75	-1.67	0.0016	TOP
Trerf1	ENSMUST00000077951	chr17	47277896	47277961	+	-5.05	1.32	1.2e-19	BOTTOM
Trerf1	ENSMUST00000077951	chr17	47278121	47278226	+	-4.01	3.19	1.1e-33	BOTTOM
Trerf1	ENSMUST00000077951	chr17	47278426	47278464	+	-3.92	0.55	7.9e-11	BOTTOM
Triap1	ENSMUST00000031508	chr5	115791238	115791259	+	1.17	5.1	1.2e-05	TOP
Triap1	ENSMUST00000031508	chr5	115791278	115791281	+	2.32	1.33	3.7e-07	TOP
Triap1	ENSMUST00000031508	chr5	115791193	115791368	+	1.32	5.1	3.2e-09	BOTTOM
Trib1	ENSMUST00000118228	chr15	59480135	59480140	+	1.92	0.86	0.00013	TOP
Trib2	ENSMUST00000020922	chr12	15822638	15822651	-	-5.27	-2.15	0.0071	TOP
Trib2	ENSMUST00000020922	chr12	15822792	15822813	-	-3.24	0.13	4.3e-06	TOP
Trib2	ENSMUST00000020922	chr12	15822847	15822854	-	-3.39	0.27	1e-06	TOP
Trib2	ENSMUST00000020922	chr12	15822882	15822887	-	-4.96	-2.47	0.025	TOP
Trib2	ENSMUST00000020922	chr12	15823406	15823417	-	-3.25	-1.67	0.015	TOP
Trib2	ENSMUST00000151100	chr12	15823649	15823686	-	-2.7	2.64	3.4e-13	TOP
Trib2	ENSMUST00000020922	chr12	15822638	15822651	-	-5.27	-2.68	0.011	BOTTOM
Trib2	ENSMUST00000020922	chr12	15822792	15822887	-	-3.26	1.48	1e-14	BOTTOM
Trib2	ENSMUST00000020922	chr12	15823406	15823417	-	-3.24	-2.19	0.012	BOTTOM
Trib2	ENSMUST00000020922	chr12	15823577	15823709	-	-2.72	2.76	2.7e-17	BOTTOM
Trib3	ENSMUST00000099213	chr2	152169277	152169281	-	-1.52	-0.06	0.043	TOP
Trib3	ENSMUST00000099213	chr2	152169199	152169280	-	-1.62	0.25	0.0024	BOTTOM
Tril	ENSMUST00000127748	chr6	53770462	53770467	-	-3.25	-1.66	0.013	TOP
Tril	ENSMUST00000127748	chr6	53770483	53770516	-	-4.09	2.04	2.7e-18	TOP
Tril	ENSMUST00000127748	chr6	53770543	53770549	-	-5.75	-1.67	0.0022	TOP
Tril	ENSMUST00000127748	chr6	53770720	53770723	-	-4.96	-2.47	0.023	TOP
Tril	ENSMUST00000127748	chr6	53770762	53770765	-	-5.41	-2.02	0.0096	TOP
Tril	ENSMUST00000127748	chr6	53770781	53770827	-	-4.08	3.57	1.4e-28	TOP
Tril	ENSMUST00000127748	chr6	53770848	53770850	-	-4.7	-0.3	4.4e-06	TOP
Tril	ENSMUST00000127748	chr6	53770900	53770903	-	-5.85	-1.57	0.00088	TOP
Tril	ENSMUST00000127748	chr6	53770943	53770948	-	-4.31	0.2	2.9e-07	TOP
Tril	ENSMUST00000127748	chr6	53771220	53771224	-	-5.01	0.86	3.9e-11	TOP
Tril	ENSMUST00000127748	chr6	53771248	53771256	-	-3.71	-1.23	0.0021	TOP
Tril	ENSMUST00000127748	chr6	53770450	53770569	-	-4.32	2.25	2e-26	BOTTOM
Tril	ENSMUST00000127748	chr6	53770714	53770723	-	-5.84	-2.1	0.00095	BOTTOM
Tril	ENSMUST00000127748	chr6	53770775	53770953	-	-3.98	3.75	5.4e-38	BOTTOM
Tril	ENSMUST00000127748	chr6	53771219	53771254	-	-5.26	0.59	2.3e-14	BOTTOM
Trim12c	ENSMUST00000130139	chr7	111501861	111501907	-	-1.41	2.71	7.5e-05	TOP
Trim12c	ENSMUST00000130139	chr7	111501847	111501952	-	-1.5	2.43	3.8e-06	BOTTOM
Trim14	ENSMUST00000169867	chr4	46548966	46548988	-	7.46	-0.06	2.1e-08	TOP
Trim16	ENSMUST00000055006	chr11	62633731	62633759	+	-2.66	-0.39	0.0013	TOP
Trim16	ENSMUST00000147942	chr11	62633940	62633942	+	-3.81	2.66	6.3e-20	TOP
Trim16	ENSMUST00000147942	chr11	62633952	62633957	+	-3.92	0.37	1e-07	TOP
Trim16	ENSMUST00000108703	chr11	62633977	62633982	+	-4.03	0.85	1.2e-09	TOP
Trim16	ENSMUST00000108704	chr11	62634003	62634005	+	-5.41	-2.03	0.011	TOP
Trim16	ENSMUST00000108704	chr11	62634420	62634458	+	-5.64	-1.77	0.0024	TOP
Trim16	ENSMUST00000147942	chr11	62633931	62634023	+	-3.78	3.19	5.3e-33	BOTTOM
Trim2	ENSMUST00000136651	chr3	84024781	84024784	-	-5.13	-2.32	0.042	TOP
Trim2	ENSMUST00000137596	chr3	84024793	84024799	-	-3.56	0.04	3.6e-06	TOP
Trim2	ENSMUST00000107691	chr3	84063604	84063617	-	-1.4	1.17	0.01	TOP
Trim2	ENSMUST00000107691	chr3	84063635	84063646	-	-1.17	1.11	0.017	TOP
Trim2	ENSMUST00000128574	chr3	84024707	84024813	-	-3.49	0.8	1.4e-11	BOTTOM
Trim2	ENSMUST00000107691	chr3	84063550	84063733	-	-1.29	2.76	2e-05	BOTTOM
Trim21	ENSMUST00000033264	chr7	109713975	109713978	-	-1.51	0.07	0.019	TOP
Trim21	ENSMUST00000033264	chr7	109713929	109714007	-	-1.04	3.32	0.00026	BOTTOM
Trim24	ENSMUST00000031859	chr6	37820735	37820737	+	2.49	-1.22	0.037	TOP
Trim24	ENSMUST00000031859	chr6	37820763	37820773	+	3.15	0.32	2.7e-06	TOP
Trim24	ENSMUST00000031859	chr6	37820807	37820852	+	1.72	4.47	1.9e-08	TOP
Trim24	ENSMUST00000031859	chr6	37820874	37820876	+	2.93	-1.38	0.011	TOP
Trim24	ENSMUST00000031859	chr6	37821006	37821020	+	1.65	1.31	0.004	TOP
Trim24	ENSMUST00000031859	chr6	37820763	37820877	+	1.76	4.44	4.3e-12	BOTTOM
Trim24	ENSMUST00000031859	chr6	37821007	37821020	+	1.78	0.72	0.0015	BOTTOM
Trim25	ENSMUST00000107895	chr11	88860774	88860780	+	-1.86	1.34	4.7e-05	TOP
Trim25	ENSMUST00000107895	chr11	88860782	88860787	+	-1.92	0.51	0.0011	TOP
Trim26	ENSMUST00000130367	chr17	36974095	36974097	+	-2.5	-1.48	0.035	TOP
Trim27	ENSMUST00000021761	chr13	21271774	21271804	+	-2.04	-0.63	0.014	TOP
Trim27	ENSMUST00000021761	chr13	21272045	21272047	+	-2.15	-1.23	0.034	TOP
Trim27	ENSMUST00000021761	chr13	21272284	21272315	+	-2.32	-1.09	0.017	TOP
Trim27	ENSMUST00000021761	chr13	21271774	21271790	+	-2.92	-1.62	0.0034	BOTTOM
Trim28	ENSMUST00000005705	chr7	13609690	13609693	+	-3.25	-1.67	0.015	TOP
Trim28	ENSMUST00000005705	chr7	13609721	13609726	+	-1.59	4.57	2.5e-08	TOP
Trim28	ENSMUST00000005705	chr7	13609783	13609788	+	-1.09	1.15	0.026	TOP
Trim28	ENSMUST00000005705	chr7	13610054	13610061	+	-1.23	3.85	0.00032	TOP
Trim28	ENSMUST00000005705	chr7	13609717	13609795	+	-1.13	5.79	0.00037	BOTTOM
Trim28	ENSMUST00000005705	chr7	13610033	13610065	+	-1.15	3.8	2.5e-05	BOTTOM
Trim3	ENSMUST00000147044	chr7	112781952	112782109	-	-1.28	5.36	0.00096	TOP
Trim3	ENSMUST00000147044	chr7	112781952	112782112	-	-1.28	4.84	6.7e-05	BOTTOM
Trim30a	ENSMUST00000066673	chr7	111613648	111613725	-	-5.32	1.17	3e-13	TOP
Trim32	ENSMUST00000050850	chr4	65266063	65266065	+	-2.49	-0.25	0.00093	TOP
Trim33	ENSMUST00000029444	chr3	103083787	103083795	+	-2	0.79	0.00045	TOP
Trim34a	ENSMUST00000106848	chr7	111392998	111393022	+	-2.31	0.95	1.5e-05	TOP
Trim34a	ENSMUST00000106854	chr7	111393044	111393055	+	-5.94	-1.48	0.001	TOP
Trim34a	ENSMUST00000106849	chr7	111392967	111393055	+	-2.38	1.09	1.6e-07	BOTTOM
Trim35	ENSMUST00000022623	chr14	66915857	66915859	+	-1.17	1.9	0.0026	TOP
Trim35	ENSMUST00000022623	chr14	66915870	66915873	+	-1.16	2.07	0.0048	TOP
Trim35	ENSMUST00000022623	chr14	66915878	66915882	+	-1.91	2.03	1.5e-06	TOP
Trim35	ENSMUST00000111119	chr14	66915901	66915907	+	-1.25	5.16	2.5e-05	TOP
Trim35	ENSMUST00000022623	chr14	66915847	66915963	+	-1.16	6.08	4.1e-07	BOTTOM
Trim37	ENSMUST00000041282	chr11	86940605	86940609	+	-1.27	0.42	0.031	TOP
Trim37	ENSMUST00000041282	chr11	86940612	86940615	+	-1.47	0.04	0.019	TOP
Trim37	ENSMUST00000139532	chr11	86940784	86940790	+	-2.73	-0.03	7.9e-05	TOP
Trim44	ENSMUST00000102573	chr2	102240779	102240796	-	3.47	-0.86	0.00085	TOP
Trim44	ENSMUST00000102573	chr2	102241054	102241058	-	1.12	1.93	0.019	TOP
Trim44	ENSMUST00000102573	chr2	102241096	102241098	-	1.02	1.31	0.039	TOP
Trim44	ENSMUST00000102573	chr2	102241205	102241210	-	-1.06	3.03	0.0014	TOP
Trim44	ENSMUST00000102573	chr2	102241237	102241239	-	-1.11	1.95	0.026	TOP
Trim44	ENSMUST00000102573	chr2	102241246	102241248	-	-2.5	-1.47	0.045	TOP
Trim46	ENSMUST00000090924	chr3	89049088	89049097	-	-4.09	0.52	1.9e-09	TOP
Trim46	ENSMUST00000143637	chr3	89049737	89049739	-	-6.51	-0.9	1.1e-05	TOP
Trim46	ENSMUST00000143637	chr3	89049766	89049769	-	-3.63	-1.31	0.002	TOP
Trim46	ENSMUST00000125952	chr3	89050846	89050848	-	-4.77	-2.66	0.042	TOP
Trim46	ENSMUST00000125952	chr3	89050860	89050903	-	-2.52	2.58	1.6e-10	TOP
Trim46	ENSMUST00000090924	chr3	89049088	89049108	-	-4.32	0.22	8.5e-11	BOTTOM
Trim46	ENSMUST00000143637	chr3	89049705	89049846	-	-6.29	1.61	2.4e-27	BOTTOM
Trim46	ENSMUST00000125952	chr3	89050846	89050917	-	-2.49	2.26	8.5e-12	BOTTOM
Trim47	ENSMUST00000149957	chr11	115968260	115968262	-	-1.8	0.28	0.0053	TOP
Trim47	ENSMUST00000127235	chr11	115968901	115968908	-	-3	-1.02	0.0021	TOP
Trim47	ENSMUST00000106441	chr11	115970978	115970981	-	-3.35	-1.57	0.0097	TOP
Trim47	ENSMUST00000106441	chr11	115970988	115970992	-	-4.74	-0.24	1e-06	TOP
Trim47	ENSMUST00000106441	chr11	115971024	115971029	-	-6.51	-0.92	5.9e-05	TOP
Trim47	ENSMUST00000106441	chr11	115971503	115971509	-	-1.59	1.79	5.7e-05	TOP
Trim47	ENSMUST00000106441	chr11	115971517	115971521	-	-1.61	0.01	0.021	TOP
Trim47	ENSMUST00000106441	chr11	115971532	115971567	-	-1.95	5.4	1.2e-13	TOP
Trim47	ENSMUST00000021120	chr11	115971586	115971588	-	-3.12	1.55	9.5e-09	TOP
Trim47	ENSMUST00000021120	chr11	115971598	115971600	-	-3.38	-0.67	0.00017	TOP
Trim47	ENSMUST00000149957	chr11	115968260	115968320	-	-1.69	0.84	0.00032	BOTTOM
Trim47	ENSMUST00000127235	chr11	115968744	115968925	-	-1.75	0.59	0.00093	BOTTOM
Trim47	ENSMUST00000106441	chr11	115970959	115971034	-	-4.02	1.46	2.1e-15	BOTTOM
Trim47	ENSMUST00000106441	chr11	115971458	115971602	-	-1.94	5.45	6.9e-18	BOTTOM
Trim56	ENSMUST00000054384	chr5	137592055	137592057	-	2.4	-1.29	0.024	TOP
Trim59	ENSMUST00000136512	chr3	68848465	68848468	-	-4.96	-2.47	0.023	TOP
Trim59	ENSMUST00000136512	chr3	68848531	68848559	-	-6.88	-0.54	2.7e-06	TOP
Trim59	ENSMUST00000136512	chr3	68848630	68848633	-	-4.01	1.6	1.6e-12	TOP
Trim59	ENSMUST00000136512	chr3	68848634	68848638	-	-3.22	3.22	1.3e-17	TOP
Trim59	ENSMUST00000107802	chr3	68848657	68848669	-	-3.12	2.58	2.4e-13	TOP
Trim59	ENSMUST00000107802	chr3	68848680	68848682	-	-2.32	-1.09	0.018	TOP
Trim59	ENSMUST00000136512	chr3	68848531	68848704	-	-3.41	4.95	9.2e-34	BOTTOM
Trim62	ENSMUST00000147852	chr4	128560815	128560840	+	-3.37	1.2	6.2e-11	TOP
Trim62	ENSMUST00000147852	chr4	128560783	128560845	+	-3.5	1.25	6e-14	BOTTOM
Trim7	ENSMUST00000109215	chr11	48650971	48650976	+	-2.83	0.32	5.8e-05	TOP
Trim7	ENSMUST00000109215	chr11	48650999	48651009	+	-5.28	0.28	3.7e-09	TOP
Trim7	ENSMUST00000109215	chr11	48650971	48651031	+	-3.78	1.06	5e-13	BOTTOM
Trio	ENSMUST00000090247	chr15	27955603	27955776	-	-1.16	3.85	0.0024	TOP
Trio	ENSMUST00000090247	chr15	27955602	27955776	-	-1.16	3.35	0.00098	BOTTOM
Triobp	ENSMUST00000109688	chr15	78813490	78813492	+	-1.19	2.55	0.0032	TOP
Triobp	ENSMUST00000130663	chr15	78813500	78813504	+	-1.56	3.92	2.9e-06	TOP
Triobp	ENSMUST00000130663	chr15	78813513	78813516	+	-1.67	3.77	3.8e-06	TOP
Triobp	ENSMUST00000130663	chr15	78813520	78813522	+	-2.74	1.7	1e-09	TOP
Triobp	ENSMUST00000130663	chr15	78813524	78813527	+	-2.32	2.56	1.7e-10	TOP
Triobp	ENSMUST00000130663	chr15	78813530	78813532	+	-2.44	1.67	1.4e-07	TOP
Triobp	ENSMUST00000130663	chr15	78813558	78813560	+	-2.62	0.53	4.2e-05	TOP
Triobp	ENSMUST00000109687	chr15	78813459	78813577	+	-1.7	5.7	1.9e-12	BOTTOM
Trip10	ENSMUST00000019631	chr17	57388874	57388877	+	-1.04	1.53	0.019	TOP
Trip10	ENSMUST00000077277	chr17	57388935	57388937	+	-1.22	2.74	0.00054	TOP
Trip10	ENSMUST00000077277	chr17	57389586	57389635	+	-1.79	0.97	0.0013	TOP
Trip10	ENSMUST00000077277	chr17	57389587	57389637	+	-1.69	0.45	0.0017	BOTTOM
Trip11	ENSMUST00000085086	chr12	103151375	103151378	-	5.58	-2	0.0055	TOP
Trip12	ENSMUST00000027421	chr1	84836010	84836012	-	-2.59	0.94	1e-05	TOP
Trip13	ENSMUST00000022053	chr13	74075108	74075156	-	-1.98	3.25	1.5e-08	TOP
Trip13	ENSMUST00000022053	chr13	74075214	74075218	-	-2.23	0.01	0.0039	TOP
Trip13	ENSMUST00000022053	chr13	74075062	74075252	-	-2	3.45	9.7e-11	BOTTOM
Trip4	ENSMUST00000117083	chr9	65732892	65732894	-	3.19	-1.14	0.0025	TOP
Trip4	ENSMUST00000117083	chr9	65732913	65732931	-	1.79	-0.4	0.013	TOP
Trip6	ENSMUST00000024119	chr5	137755362	137755365	-	-3.35	-1.58	0.013	TOP
Trip6	ENSMUST00000024119	chr5	137755382	137755397	-	-2.92	2.34	7.4e-13	TOP
Trit1	ENSMUST00000102649	chr4	122693838	122693840	+	2.18	4.67	2.5e-13	TOP
Trit1	ENSMUST00000102649	chr4	122693848	122693850	+	1.5	1.25	0.0024	TOP
Trit1	ENSMUST00000102649	chr4	122693873	122693876	+	3.65	-0.17	1.6e-05	TOP
Trit1	ENSMUST00000102649	chr4	122693877	122693879	+	2.56	1.05	2.4e-06	TOP
Trit1	ENSMUST00000102649	chr4	122693884	122693887	+	1.87	-0.03	0.0039	TOP
Trit1	ENSMUST00000102649	chr4	122693893	122693896	+	3.48	-0.29	0.00022	TOP
Trit1	ENSMUST00000102649	chr4	122693776	122693927	+	2.26	4.92	1.1e-19	BOTTOM
Trmt1	ENSMUST00000125370	chr8	87213345	87213386	+	1.16	1.58	0.0055	TOP
Trmt1	ENSMUST00000136423	chr8	87223055	87223068	+	6.02	-1.56	0.00033	TOP
Trmt1	ENSMUST00000125370	chr8	87213345	87213388	+	1.16	1.1	0.0039	BOTTOM
Trmt112	ENSMUST00000172869	chr19	6984615	6984636	+	-1.03	5.23	0.00043	TOP
Trmt2b	ENSMUST00000087540	chrX	130811528	130811534	-	3.69	-0.13	8e-06	TOP
Trmt5	ENSMUST00000116420	chr12	74387667	74387669	-	2.19	-0.5	0.013	TOP
Trmt61a	ENSMUST00000084947	chr12	112916381	112916390	+	2.55	-0.44	0.0024	TOP
Trmu	ENSMUST00000023019	chr15	85709747	85709785	+	1.57	5.09	4.4e-09	TOP
Trmu	ENSMUST00000160733	chr15	85709792	85709798	+	2.73	0.7	2.8e-06	TOP
Trmu	ENSMUST00000023019	chr15	85709744	85709846	+	1.67	4.78	3.1e-13	BOTTOM
Trnp1	ENSMUST00000125541	chr4	133054436	133054440	-	-5.64	-1.78	0.0031	TOP
Trnp1	ENSMUST00000125541	chr4	133054461	133054465	-	-5.27	-2.17	0.022	TOP
Trnp1	ENSMUST00000125541	chr4	133054404	133054465	-	-5.27	-0.24	1.4e-08	BOTTOM
Troap	ENSMUST00000039665	chr15	98905406	98905408	+	-2.21	3.18	1e-10	TOP
Troap	ENSMUST00000039665	chr15	98905415	98905417	+	-3.78	2.03	1.4e-15	TOP
Troap	ENSMUST00000039665	chr15	98905421	98905423	+	-2.22	1.17	1.1e-05	TOP
Troap	ENSMUST00000039665	chr15	98905441	98905446	+	-2.49	2.8	1.8e-13	TOP
Troap	ENSMUST00000039665	chr15	98905451	98905454	+	-5.75	-1.67	0.0017	TOP
Troap	ENSMUST00000039665	chr15	98905466	98905468	+	-4.96	-2.48	0.034	TOP
Troap	ENSMUST00000039665	chr15	98905373	98905468	+	-2.57	4.43	3.8e-25	BOTTOM
Trove2	ENSMUST00000159879	chr1	145624121	145624165	-	-1.19	4.13	5e-05	TOP
Trove2	ENSMUST00000159879	chr1	145624071	145624208	-	-1.06	3.97	3.6e-05	BOTTOM
Trp53	ENSMUST00000005371	chr11	69393848	69393852	+	-1.51	1.98	0.00039	TOP
Trp53	ENSMUST00000005371	chr11	69393857	69393860	+	-1.53	0.7	0.014	TOP
Trp53	ENSMUST00000005371	chr11	69393867	69393869	+	-2.77	0	0.00036	TOP
Trp53	ENSMUST00000005371	chr11	69393870	69393879	+	-2.03	4.17	3.3e-12	TOP
Trp53	ENSMUST00000147512	chr11	69393886	69393888	+	-1.91	3.59	3.3e-08	TOP
Trp53	ENSMUST00000147512	chr11	69393892	69393894	+	-1.76	1.18	0.0006	TOP
Trp53	ENSMUST00000147512	chr11	69393903	69393905	+	-2.07	6.76	3.9e-13	TOP
Trp53	ENSMUST00000108657	chr11	69393907	69393909	+	-1.92	3.76	8.4e-09	TOP
Trp53	ENSMUST00000108657	chr11	69393914	69393916	+	-3.45	1.08	2e-07	TOP
Trp53	ENSMUST00000163758	chr11	69400962	69401004	+	-1.97	-0.67	0.022	TOP
Trp53	ENSMUST00000005371	chr11	69393786	69393940	+	-2	7.07	7.4e-16	BOTTOM
Trp53bp1	ENSMUST00000110648	chr2	121097138	121097144	-	-1.29	2.21	0.00056	TOP
Trp53bp2	ENSMUST00000117245	chr1	184339310	184339312	+	-2.93	-1.09	0.0049	TOP
Trp53i13	ENSMUST00000060417	chr11	77326751	77326755	-	-1.44	-0.44	0.046	TOP
Trp53i13	ENSMUST00000136101	chr11	77328408	77328444	-	3.52	-0.25	7.4e-05	TOP
Trp53i13	ENSMUST00000124690	chr11	77326468	77326472	-	1.29	-0.12	0.038	BOTTOM
Trp53i13	ENSMUST00000136101	chr11	77328408	77328471	-	3.31	-0.56	1.1e-05	BOTTOM
Trp53inp1	ENSMUST00000132010	chr4	11083584	11083594	+	1.13	5.4	0.00044	TOP
Trp53inp1	ENSMUST00000132693	chr4	11083620	11083623	+	2.63	6.17	2.4e-14	TOP
Trp53inp1	ENSMUST00000132693	chr4	11083805	11083833	+	4.2	0.74	1.1e-11	TOP
Trp53inp1	ENSMUST00000132693	chr4	11084102	11084112	+	5.92	-1.65	0.0013	TOP
Trp53inp1	ENSMUST00000132346	chr4	11091332	11091334	+	4	0.18	1.3e-06	TOP
Trp53inp1	ENSMUST00000029865	chr4	11083548	11083659	+	1.8	6.58	2.2e-11	BOTTOM
Trp53inp1	ENSMUST00000132693	chr4	11083805	11083833	+	4.2	0.23	7.4e-12	BOTTOM
Trp53inp1	ENSMUST00000132346	chr4	11091326	11091334	+	4.34	-0.03	1.6e-09	BOTTOM
Trp53inp2	ENSMUST00000043237	chr2	155207556	155207558	+	1.53	3.93	3.3e-06	TOP
Trp53inp2	ENSMUST00000174685	chr2	155207578	155207580	+	1.42	4.86	2.4e-06	TOP
Trp53inp2	ENSMUST00000173406	chr2	155207593	155207598	+	1.79	3	1.2e-06	TOP
Trp53inp2	ENSMUST00000173406	chr2	155207609	155207613	+	2.26	3.74	3e-13	TOP
Trp53inp2	ENSMUST00000134218	chr2	155207925	155207937	+	1.53	0.64	0.0066	TOP
Trp53inp2	ENSMUST00000134218	chr2	155207948	155207951	+	1.41	0.3	0.029	TOP
Trp53inp2	ENSMUST00000134218	chr2	155207988	155207990	+	3.19	-1.13	0.0035	TOP
Trp53inp2	ENSMUST00000134218	chr2	155207998	155208001	+	1.6	-0.09	0.019	TOP
Trp53inp2	ENSMUST00000043237	chr2	155207546	155207626	+	1.41	6.64	3.2e-11	BOTTOM
Trp53inp2	ENSMUST00000134218	chr2	155207925	155208004	+	1.28	2.88	2.2e-05	BOTTOM
Trp53rk	ENSMUST00000151826	chr2	166619274	166619279	+	1.22	1.51	0.0098	TOP
Trpc1	ENSMUST00000053785	chr9	95650699	95650797	-	2.42	3.21	3.2e-13	TOP
Trpc1	ENSMUST00000053785	chr9	95650669	95650800	-	2.36	2.76	4.9e-14	BOTTOM
Trpm4	ENSMUST00000042194	chr7	52589131	52589186	-	-1.89	3.34	2.6e-09	TOP
Trpm4	ENSMUST00000107784	chr7	52589110	52589196	-	-1.86	2.94	2.5e-10	BOTTOM
Trpm8	ENSMUST00000148138	chr1	90174239	90174352	+	3.31	0.89	2.8e-09	TOP
Trps1	ENSMUST00000079553	chr15	50720592	50720629	-	1.86	3.92	8.4e-09	TOP
Trps1	ENSMUST00000077935	chr15	50721594	50721629	-	1.03	3.4	0.0033	TOP
Trps1	ENSMUST00000079553	chr15	50720593	50720626	-	1.86	3.34	1e-09	BOTTOM
Trpt1	ENSMUST00000088223	chr19	7070613	7070684	+	1.31	2.71	0.0001	TOP
Trpt1	ENSMUST00000088223	chr19	7070688	7070691	+	4.03	-1.21	0.00066	TOP
Trpt1	ENSMUST00000088223	chr19	7070710	7070719	+	4.88	1.02	6.3e-14	TOP
Trpt1	ENSMUST00000088223	chr19	7070609	7070719	+	1.82	2.8	2.5e-10	BOTTOM
Trpv2	ENSMUST00000102643	chr11	62389417	62389429	+	3.69	-0.12	2.4e-06	TOP
Trpv2	ENSMUST00000102643	chr11	62389449	62389460	+	3.23	1.14	4.3e-09	TOP
Trpv2	ENSMUST00000102643	chr11	62389485	62389489	+	4.85	-0.41	1.5e-06	TOP
Trpv2	ENSMUST00000102643	chr11	62389417	62389488	+	3.73	1.67	1.5e-16	BOTTOM
Tsc1	ENSMUST00000124507	chr2	28496860	28496882	+	-2.08	0.24	0.0014	TOP
Tsc2	ENSMUST00000088420	chr17	24770120	24770155	-	-2.56	-0.48	0.0033	TOP
Tsc22d1	ENSMUST00000110888	chr14	76814616	76814625	+	-1.67	0.97	0.001	TOP
Tsc22d1	ENSMUST00000110888	chr14	76814543	76814663	+	-1.07	2.57	0.00042	BOTTOM
Tsc22d1	ENSMUST00000133224	chr14	76905838	76905969	+	1.64	0.01	0.005	BOTTOM
Tsc22d2	ENSMUST00000029383	chr3	58218673	58218688	+	-1.63	6.11	4.1e-09	TOP
Tsc22d2	ENSMUST00000029383	chr3	58218703	58218711	+	-2.07	0.95	0.00013	TOP
Tsc22d2	ENSMUST00000029383	chr3	58218738	58218745	+	-1.5	1.95	0.0001	TOP
Tsc22d2	ENSMUST00000029383	chr3	58218790	58218792	+	-3.63	-1.31	0.0046	TOP
Tsc22d2	ENSMUST00000029383	chr3	58219237	58219240	+	-3.14	-0.9	0.0013	TOP
Tsc22d2	ENSMUST00000029383	chr3	58219292	58219353	+	-1.88	3.1	1e-07	TOP
Tsc22d2	ENSMUST00000029383	chr3	58219429	58219432	+	-3.23	-0.27	0.00011	TOP
Tsc22d2	ENSMUST00000099090	chr3	58219609	58219611	+	-5.27	-2.15	0.0089	TOP
Tsc22d2	ENSMUST00000029383	chr3	58218599	58218792	+	-1.23	6.17	4.8e-08	BOTTOM
Tsc22d2	ENSMUST00000029383	chr3	58219292	58219438	+	-2.03	3.05	8.6e-11	BOTTOM
Tsc22d3	ENSMUST00000112995	chrX	137076821	137076892	-	-3.56	0.98	1.1e-10	TOP
Tsc22d3	ENSMUST00000112995	chrX	137077189	137077195	-	-5.46	0.45	9.4e-11	TOP
Tsc22d3	ENSMUST00000112995	chrX	137077200	137077221	-	-3.67	2.04	5e-17	TOP
Tsc22d3	ENSMUST00000133023	chrX	137077623	137077647	-	-2.04	1.91	3.1e-06	TOP
Tsc22d3	ENSMUST00000133023	chrX	137077659	137077664	-	-1.67	0.53	0.0049	TOP
Tsc22d3	ENSMUST00000112996	chrX	137134248	137134252	-	3.07	-0.7	0.00051	TOP
Tsc22d3	ENSMUST00000112996	chrX	137134277	137134279	-	5.3	-2.3	0.013	TOP
Tsc22d3	ENSMUST00000112996	chrX	137135041	137135060	-	2.86	0.07	2.4e-05	TOP
Tsc22d3	ENSMUST00000112995	chrX	137077160	137077262	-	-4.08	2.94	2.4e-32	BOTTOM
Tsc22d3	ENSMUST00000112996	chrX	137134248	137134290	-	3.94	0.76	6.9e-14	BOTTOM
Tsc22d3	ENSMUST00000112996	chrX	137135041	137135076	-	3.42	0.06	1.1e-08	BOTTOM
Tsc22d4	ENSMUST00000100540	chr5	138186940	138186942	+	-4.96	-2.48	0.027	TOP
Tsc22d4	ENSMUST00000100540	chr5	138186983	138186989	+	-2.5	0.74	1.4e-05	TOP
Tsc22d4	ENSMUST00000100539	chr5	138187230	138187233	+	-1.18	3.9	0.00012	TOP
Tsc22d4	ENSMUST00000100539	chr5	138187236	138187239	+	-1.14	6.29	4.1e-05	TOP
Tsc22d4	ENSMUST00000100539	chr5	138187246	138187249	+	-1.19	4.11	4.3e-05	TOP
Tsc22d4	ENSMUST00000100539	chr5	138187267	138187270	+	-2.23	2.44	2.6e-09	TOP
Tsc22d4	ENSMUST00000100539	chr5	138187340	138187400	+	-2.48	4.32	6.3e-18	TOP
Tsc22d4	ENSMUST00000100539	chr5	138187717	138187830	+	-1.78	1.19	0.00017	TOP
Tsc22d4	ENSMUST00000110985	chr5	138199377	138199421	+	4.25	-1	0.00012	TOP
Tsc22d4	ENSMUST00000100539	chr5	138187342	138187402	+	-2.5	3.84	2.2e-21	BOTTOM
Tsen15	ENSMUST00000015124	chr1	154233766	154233769	-	-1.5	3	4.9e-06	TOP
Tsen15	ENSMUST00000015124	chr1	154233780	154233783	-	-1.39	-0.02	0.044	TOP
Tsen15	ENSMUST00000015124	chr1	154233788	154233792	-	-1.01	1.37	0.042	TOP
Tsen15	ENSMUST00000015124	chr1	154233807	154233815	-	-1.48	1.82	0.00023	TOP
Tsen15	ENSMUST00000162371	chr1	154233667	154233834	-	-1.16	4.79	2.7e-06	BOTTOM
Tsen2	ENSMUST00000040234	chr6	115494654	115494667	+	2.44	0.43	2e-05	TOP
Tsen2	ENSMUST00000138200	chr6	115494755	115494758	+	2.88	-0.85	0.0031	TOP
Tsen2	ENSMUST00000138200	chr6	115494771	115494773	+	5.45	-2.14	0.0082	TOP
Tsen2	ENSMUST00000138200	chr6	115494887	115494891	+	5.73	0.49	1.8e-10	TOP
Tsen2	ENSMUST00000138200	chr6	115494887	115494898	+	4.27	0.33	5.2e-11	BOTTOM
Tsen34	ENSMUST00000108627	chr7	3646125	3646129	+	-1.98	3.49	1.8e-09	TOP
Tsen34	ENSMUST00000108627	chr7	3646137	3646140	+	-2.22	2.69	1.7e-10	TOP
Tsen34	ENSMUST00000155060	chr7	3646101	3646158	+	-1.9	5.78	1.9e-13	BOTTOM
Tsen54	ENSMUST00000021134	chr11	115676036	115676086	+	-1.1	3.64	0.00056	TOP
Tsen54	ENSMUST00000141748	chr11	115676097	115676100	+	-2.4	-0.62	0.01	TOP
Tsen54	ENSMUST00000021134	chr11	115676036	115676107	+	-1.2	3.31	8.7e-06	BOTTOM
Tsfm	ENSMUST00000140564	chr10	126467585	126467587	-	2.5	-0.25	0.00018	TOP
Tsfm	ENSMUST00000134917	chr10	126467856	126467861	-	1.35	6.19	4.8e-07	TOP
Tsfm	ENSMUST00000134917	chr10	126467872	126467876	-	1.3	1.96	0.0014	TOP
Tsfm	ENSMUST00000040560	chr10	126467880	126467887	-	2.24	3.64	4.3e-10	TOP
Tsfm	ENSMUST00000040560	chr10	126467891	126467895	-	1.52	0.69	0.0035	TOP
Tsfm	ENSMUST00000040560	chr10	126467922	126467924	-	5.7	-1.88	0.0025	TOP
Tsfm	ENSMUST00000145476	chr10	126467784	126467926	-	1.37	6.44	2.4e-09	BOTTOM
Tsga10	ENSMUST00000114901	chr1	37921649	37921693	-	2.4	2.12	1.6e-10	TOP
Tsga10	ENSMUST00000155852	chr1	37921890	37921943	-	-1.69	0.45	0.0028	TOP
Tsga10	ENSMUST00000114901	chr1	37921612	37921722	-	2.24	1.81	1.8e-10	BOTTOM
Tsga10	ENSMUST00000155852	chr1	37921890	37921988	-	-1.35	0.49	0.0035	BOTTOM
Tshr	ENSMUST00000021343	chr12	92639452	92639456	+	5.92	-1.66	0.00058	TOP
Tshr	ENSMUST00000021343	chr12	92639469	92639472	+	5.13	-2.46	0.029	TOP
Tshz1	ENSMUST00000060303	chr18	84255847	84255858	-	-1.6	1.62	0.00019	TOP
Tshz1	ENSMUST00000060303	chr18	84255752	84255911	-	-1.07	3.47	0.00037	BOTTOM
Tshz3	ENSMUST00000021641	chr7	37482462	37482486	+	-3.55	0.4	1.5e-07	TOP
Tshz3	ENSMUST00000021641	chr7	37483050	37483096	+	-3.27	2.32	9.2e-15	TOP
Tshz3	ENSMUST00000021641	chr7	37482449	37482516	+	-3.91	0.22	4.8e-10	BOTTOM
Tshz3	ENSMUST00000021641	chr7	37483022	37483109	+	-3.4	2.14	4.5e-18	BOTTOM
Tshz3	ENSMUST00000021641	chr7	37483249	37483257	+	-2.46	-1.47	0.0078	BOTTOM
Tsku	ENSMUST00000165901	chr7	105508946	105509027	-	-1.09	1.25	0.02	TOP
Tsku	ENSMUST00000094161	chr7	105509618	105509632	-	-3.35	-1.57	0.015	TOP
Tsku	ENSMUST00000094161	chr7	105509762	105509765	-	1.31	1.08	0.0068	TOP
Tsku	ENSMUST00000094161	chr7	105509797	105509799	-	1.39	3.24	5e-06	TOP
Tsku	ENSMUST00000165257	chr7	105509843	105509852	-	-1.27	1.87	0.0028	TOP
Tsku	ENSMUST00000165257	chr7	105509860	105509864	-	-1.9	-0.49	0.012	TOP
Tsku	ENSMUST00000165257	chr7	105509877	105509882	-	-1.71	-0.05	0.015	TOP
Tsku	ENSMUST00000165901	chr7	105508632	105508727	-	-1.22	0.88	0.013	BOTTOM
Tsku	ENSMUST00000165901	chr7	105508948	105508978	-	-1.28	-0.28	0.031	BOTTOM
Tsku	ENSMUST00000094161	chr7	105509587	105509632	-	-1.56	-0.55	0.017	BOTTOM
Tsn	ENSMUST00000027623	chr1	120207928	120207941	-	-1.21	2.04	0.002	TOP
Tspan11	ENSMUST00000149801	chr6	127837735	127837804	+	-2.68	1.65	2.8e-09	TOP
Tspan11	ENSMUST00000149801	chr6	127837709	127837849	+	-2.81	1.24	2.7e-10	BOTTOM
Tspan12	ENSMUST00000134635	chr6	21801097	21801137	-	2.42	-0.88	0.0067	TOP
Tspan12	ENSMUST00000143531	chr6	21802136	21802179	-	1.41	4.9	8.1e-07	TOP
Tspan12	ENSMUST00000120965	chr6	21802022	21802196	-	1.22	4.77	1.3e-07	BOTTOM
Tspan14	ENSMUST00000047652	chr14	41780125	41780129	-	1.55	3.69	2.8e-07	TOP
Tspan14	ENSMUST00000047652	chr14	41780152	41780155	-	1.19	2.08	0.0016	TOP
Tspan14	ENSMUST00000047652	chr14	41780180	41780183	-	1.95	0.61	0.00046	TOP
Tspan14	ENSMUST00000047652	chr14	41780084	41780281	-	1.33	4.66	5.4e-08	BOTTOM
Tspan17	ENSMUST00000163796	chr13	54890820	54890824	+	-1.34	4.05	9.8e-06	TOP
Tspan17	ENSMUST00000163796	chr13	54890828	54890831	+	-1.01	3.61	0.0031	TOP
Tspan17	ENSMUST00000171859	chr13	54891347	54891349	+	-2.02	-0.17	0.0048	TOP
Tspan17	ENSMUST00000130568	chr13	54894101	54894177	+	-1.26	0.58	0.037	TOP
Tspan17	ENSMUST00000130568	chr13	54894101	54894175	+	-1.55	-0.08	0.011	BOTTOM
Tspan18	ENSMUST00000111265	chr2	93174630	93174697	-	3.25	1.41	7.4e-11	TOP
Tspan18	ENSMUST00000111265	chr2	93174638	93174700	-	3.19	0.94	5e-11	BOTTOM
Tspan3	ENSMUST00000171927	chr9	56008752	56008754	-	-1.87	0.21	0.007	TOP
Tspan3	ENSMUST00000171927	chr9	56008759	56008761	-	-1.88	2.34	2.2e-06	TOP
Tspan3	ENSMUST00000171927	chr9	56008769	56008772	-	-1.87	1.11	0.0061	TOP
Tspan3	ENSMUST00000171927	chr9	56008781	56008783	-	-1.93	0.74	0.00017	TOP
Tspan3	ENSMUST00000171927	chr9	56008792	56008795	-	-2	3.15	2.5e-09	TOP
Tspan3	ENSMUST00000034876	chr9	56008801	56008803	-	-3	-0.49	0.00095	TOP
Tspan31	ENSMUST00000060991	chr10	126507014	126507061	-	-2.54	-0.91	0.014	TOP
Tspan31	ENSMUST00000060991	chr10	126507344	126507346	-	-1.79	-0.17	0.01	TOP
Tspan32	ENSMUST00000141186	chr7	150190962	150190977	+	-3.14	0.59	2.1e-07	TOP
Tspan32	ENSMUST00000145212	chr7	150191564	150191568	+	-5.27	-2.15	0.0071	TOP
Tspan33	ENSMUST00000046750	chr6	29644185	29644230	+	1.92	0	0.0027	TOP
Tspan33	ENSMUST00000046750	chr6	29644185	29644260	+	2.09	-0.24	0.00038	BOTTOM
Tspan4	ENSMUST00000026585	chr7	148661124	148661127	+	-1.16	1.15	0.021	TOP
Tspan4	ENSMUST00000026585	chr7	148661148	148661150	+	-1.81	2.53	5.2e-07	TOP
Tspan4	ENSMUST00000026585	chr7	148661166	148661168	+	-2.81	1.82	1.5e-08	TOP
Tspan4	ENSMUST00000026585	chr7	148661172	148661174	+	-1.84	2.77	6.5e-08	TOP
Tspan4	ENSMUST00000026585	chr7	148661178	148661181	+	-2.89	6.33	2e-26	TOP
Tspan4	ENSMUST00000026585	chr7	148661207	148661218	+	-1.41	3.12	0.0001	TOP
Tspan4	ENSMUST00000026585	chr7	148661229	148661232	+	-2.8	1.25	2.4e-07	TOP
Tspan4	ENSMUST00000117634	chr7	148662277	148662279	+	-3.25	-1.67	0.017	TOP
Tspan4	ENSMUST00000117634	chr7	148662294	148662354	+	-1.12	3.46	0.00097	TOP
Tspan4	ENSMUST00000130402	chr7	148677708	148677737	+	-3.35	-1.58	0.025	TOP
Tspan4	ENSMUST00000026585	chr7	148661124	148661232	+	-2.55	6.66	1.3e-31	BOTTOM
Tspan4	ENSMUST00000117634	chr7	148662251	148662356	+	-1.07	3.13	0.00056	BOTTOM
Tspan4	ENSMUST00000130402	chr7	148677476	148677555	+	-1.43	0.71	0.0062	BOTTOM
Tspan4	ENSMUST00000130402	chr7	148677685	148677799	+	-3.47	-0.2	1.4e-05	BOTTOM
Tspan5	ENSMUST00000142890	chr3	138405196	138405239	+	-2.07	3.63	3.3e-11	TOP
Tspan5	ENSMUST00000142890	chr3	138405246	138405248	+	-3.53	0	1.4e-05	TOP
Tspan5	ENSMUST00000142890	chr3	138405250	138405252	+	-3.43	-0.63	0.00026	TOP
Tspan5	ENSMUST00000142890	chr3	138405261	138405265	+	-3.35	-0.17	2.2e-05	TOP
Tspan5	ENSMUST00000142890	chr3	138405186	138405294	+	-2.25	3.65	2.1e-16	BOTTOM
Tspan6	ENSMUST00000087557	chrX	130432840	130432842	-	-2.15	-1.23	0.039	TOP
Tspan6	ENSMUST00000087557	chrX	130432854	130432861	-	-3.92	2.15	4.7e-18	TOP
Tspan6	ENSMUST00000087557	chrX	130432863	130432865	-	-3.31	0.96	5.6e-09	TOP
Tspan6	ENSMUST00000087557	chrX	130432884	130432886	-	-3.63	-1.31	0.0033	TOP
Tspan6	ENSMUST00000087557	chrX	130432889	130432892	-	-2.01	1.17	6.7e-05	TOP
Tspan6	ENSMUST00000087557	chrX	130432899	130432902	-	-2.76	0.96	4.8e-07	TOP
Tspan6	ENSMUST00000087557	chrX	130432909	130432912	-	-3.75	1.99	2.4e-15	TOP
Tspan6	ENSMUST00000087557	chrX	130432938	130432940	-	-3.25	-1.67	0.022	TOP
Tspan6	ENSMUST00000087557	chrX	130432945	130432948	-	-2.53	0.26	0.00014	TOP
Tspan6	ENSMUST00000087557	chrX	130432961	130432964	-	-1.83	1.01	0.00029	TOP
Tspan6	ENSMUST00000087557	chrX	130432837	130433028	-	-3.09	5.03	9.9e-33	BOTTOM
Tspan7	ENSMUST00000076354	chrX	10062234	10062281	+	-1.83	-0.83	0.019	BOTTOM
Tspan9	ENSMUST00000123786	chr6	127985070	127985081	-	-3.21	1.06	1.3e-07	TOP
Tspan9	ENSMUST00000123786	chr6	127985043	127985131	-	-3.31	1.93	1.7e-12	BOTTOM
Tspo	ENSMUST00000047419	chr15	83394027	83394031	+	1.09	8.7	3.7e-05	TOP
Tspo	ENSMUST00000047419	chr15	83394039	83394041	+	1.57	7.37	1.5e-07	TOP
Tspo	ENSMUST00000047419	chr15	83394042	83394045	+	1.11	5.36	6.3e-05	TOP
Tspo	ENSMUST00000047419	chr15	83394048	83394050	+	1.02	3.5	0.00066	TOP
Tspo	ENSMUST00000047419	chr15	83393955	83394105	+	1.05	9.39	3.5e-06	BOTTOM
Tspyl1	ENSMUST00000061372	chr10	34002030	34002034	+	-1.37	4.48	0.00011	TOP
Tspyl1	ENSMUST00000061372	chr10	34002044	34002048	+	-1.8	4.48	8e-10	TOP
Tspyl1	ENSMUST00000061372	chr10	34002075	34002077	+	-2.35	2.07	9.1e-09	TOP
Tspyl2	ENSMUST00000044509	chrX	148776904	148776910	-	-2.8	-0.28	0.00053	TOP
Tspyl2	ENSMUST00000044509	chrX	148776949	148776955	-	-1.77	2.97	2.1e-07	TOP
Tspyl4	ENSMUST00000047935	chr10	34017230	34017313	+	-6.05	1.04	3.4e-14	TOP
Tspyl4	ENSMUST00000047935	chr10	34017250	34017287	+	-5.69	0.17	1.3e-11	BOTTOM
Tsr1	ENSMUST00000155702	chr11	74711561	74711564	+	1.75	0.65	0.0016	TOP
Tsr1	ENSMUST00000128230	chr11	74711614	74711618	+	1.98	0.63	0.00035	TOP
Tsr2	ENSMUST00000166689	chrX	147531056	147531058	-	-1.22	0.71	0.021	TOP
Tssc4	ENSMUST00000133410	chr7	150255204	150255206	+	2.68	-0.63	0.0051	TOP
Tssc4	ENSMUST00000137856	chr7	150256102	150256110	+	2.61	-1.66	0.028	TOP
Tssc4	ENSMUST00000133410	chr7	150255205	150255216	+	1.98	-0.97	0.0038	BOTTOM
Tst	ENSMUST00000100477	chr15	78235703	78235713	-	6.11	-1.46	0.0014	TOP
Tst	ENSMUST00000100477	chr15	78235793	78235811	-	6.8	-0.74	1.3e-05	TOP
Tst	ENSMUST00000100477	chr15	78235997	78236017	-	5.13	-2.47	0.04	TOP
Tst	ENSMUST00000058659	chr15	78236281	78236287	-	10.52	3.04	1.7e-40	TOP
Tst	ENSMUST00000058659	chr15	78236295	78236314	-	5.73	3.81	8.2e-41	TOP
Tst	ENSMUST00000058659	chr15	78236324	78236327	-	4.8	-0.46	9.9e-07	TOP
Tst	ENSMUST00000058659	chr15	78236332	78236335	-	4.61	-0.65	1.3e-05	TOP
Tst	ENSMUST00000058659	chr15	78236346	78236349	-	5.82	-1.76	0.0013	TOP
Tst	ENSMUST00000058659	chr15	78236402	78236405	-	5.3	-2.3	0.013	TOP
Tst	ENSMUST00000058659	chr15	78236418	78236424	-	7.27	-0.28	1.6e-08	TOP
Tst	ENSMUST00000058659	chr15	78236820	78236827	-	5.06	-0.21	4.6e-06	TOP
Tst	ENSMUST00000058659	chr15	78236842	78236845	-	3.23	2.46	2.5e-16	TOP
Tst	ENSMUST00000058659	chr15	78237093	78237137	-	6.28	-1.29	0.00028	TOP
Tst	ENSMUST00000058659	chr15	78236269	78236424	-	6.17	4.95	1.3e-69	BOTTOM
Tst	ENSMUST00000058659	chr15	78236804	78236848	-	3.64	2.96	1e-25	BOTTOM
Tsta3	ENSMUST00000023231	chr15	75759352	75759425	-	1.35	0.71	0.015	TOP
Tsta3	ENSMUST00000023231	chr15	75760133	75760147	-	2.47	1.95	1.3e-09	TOP
Tstd2	ENSMUST00000144495	chr4	46151214	46151217	-	6.2	-1.37	0.00022	TOP
Tstd2	ENSMUST00000144495	chr4	46151233	46151244	-	2.7	1.5	2.6e-08	TOP
Tstd2	ENSMUST00000144495	chr4	46151272	46151289	-	2.07	2.76	1.6e-09	TOP
Tstd2	ENSMUST00000107770	chr4	46151310	46151313	-	-1.48	0.58	0.0057	TOP
Tstd2	ENSMUST00000156021	chr4	46151318	46151321	-	-1.29	0.36	0.026	TOP
Ttc13	ENSMUST00000050052	chr8	127245830	127245835	-	2.65	-0.37	0.00082	TOP
Ttc17	ENSMUST00000150266	chr2	94245148	94245155	-	8.49	0.95	9.3e-17	TOP
Ttc17	ENSMUST00000111237	chr2	94246457	94246539	-	3.18	1.76	5.9e-13	TOP
Ttc17	ENSMUST00000111237	chr2	94246793	94246796	-	3.77	-0.6	8.1e-05	TOP
Ttc17	ENSMUST00000111237	chr2	94246807	94246812	-	4.56	0.18	2.4e-08	TOP
Ttc17	ENSMUST00000111238	chr2	94246856	94246858	-	3.67	-1.55	0.01	TOP
Ttc17	ENSMUST00000111238	chr2	94246895	94246909	-	2.88	-0.17	3e-05	TOP
Ttc17	ENSMUST00000150266	chr2	94245148	94245155	-	8.49	0.44	6.1e-17	BOTTOM
Ttc17	ENSMUST00000111237	chr2	94246439	94246539	-	3.31	1.37	5.5e-14	BOTTOM
Ttc19	ENSMUST00000050646	chr11	62095292	62095366	+	2.92	1.62	1e-10	TOP
Ttc19	ENSMUST00000050646	chr11	62095290	62095374	+	3.05	1.22	1.3e-11	BOTTOM
Ttc21b	ENSMUST00000125446	chr2	66094646	66094699	-	-2.39	3.55	5.6e-15	TOP
Ttc21b	ENSMUST00000125446	chr2	66094617	66094724	-	-2.36	3.31	5.2e-17	BOTTOM
Ttc23	ENSMUST00000107471	chr7	74792303	74792419	+	-1.05	3.23	0.0019	TOP
Ttc23	ENSMUST00000135236	chr7	74792426	74792428	+	-4	-0.96	0.00029	TOP
Ttc23	ENSMUST00000032774	chr7	74792294	74792463	+	-1.13	2.92	0.00028	BOTTOM
Ttc26	ENSMUST00000039394	chr6	38331497	38331500	+	-2.56	1.45	7.6e-08	TOP
Ttc26	ENSMUST00000039394	chr6	38331513	38331516	+	-2.56	1.69	3.5e-09	TOP
Ttc26	ENSMUST00000162554	chr6	38331466	38331546	+	-2.61	2.97	1.2e-18	BOTTOM
Ttc28	ENSMUST00000040111	chr5	111308810	111308841	+	-2.36	2.12	7.7e-09	TOP
Ttc28	ENSMUST00000143505	chr5	111308869	111308875	+	-3	0.2	2e-05	TOP
Ttc28	ENSMUST00000040111	chr5	111308800	111308900	+	-2.35	2.37	9.4e-12	BOTTOM
Ttc3	ENSMUST00000036349	chr16	94592342	94592345	+	-1.61	2.65	0.00023	TOP
Ttc3	ENSMUST00000153988	chr16	94592354	94592357	+	-2.53	4.36	3.3e-09	TOP
Ttc3	ENSMUST00000127911	chr16	94592372	94592374	+	-1.47	4.52	6.4e-08	TOP
Ttc3	ENSMUST00000150097	chr16	94592381	94592385	+	-1.23	4.49	9.7e-06	TOP
Ttc3	ENSMUST00000117648	chr16	94592222	94592414	+	-1.2	6.73	2.4e-08	BOTTOM
Ttc3	ENSMUST00000141176	chr16	94646693	94646730	+	-2	-1.48	0.021	BOTTOM
Ttc33	ENSMUST00000081640	chr15	5135733	5135735	+	-1.1	2.92	0.0013	TOP
Ttc35	ENSMUST00000022962	chr15	43308760	43308762	+	1.17	1	0.023	TOP
Ttc35	ENSMUST00000022962	chr15	43308825	43308827	+	1.5	1.5	0.00059	TOP
Ttc35	ENSMUST00000022962	chr15	43309293	43309297	+	1.8	-1.07	0.049	TOP
Ttc35	ENSMUST00000022962	chr15	43309289	43309335	+	1.78	-0.15	0.003	BOTTOM
Ttc39b	ENSMUST00000048274	chr4	82970132	82970137	-	1.81	0.42	0.0026	TOP
Ttc39b	ENSMUST00000102823	chr4	82970163	82970165	-	1.64	0.27	0.011	TOP
Ttc5	ENSMUST00000164008	chr14	51405161	51405163	-	-1.93	-1.02	0.045	TOP
Ttc5	ENSMUST00000164008	chr14	51405169	51405177	-	-1.47	1.89	0.00013	TOP
Ttc5	ENSMUST00000164008	chr14	51405161	51405218	-	-1.33	2.46	1e-05	BOTTOM
Ttc7	ENSMUST00000041110	chr17	87682210	87682213	+	-3.01	-1.89	0.037	TOP
Ttc7	ENSMUST00000041110	chr17	87682224	87682274	+	-1.25	2.73	0.00023	TOP
Ttc7	ENSMUST00000041110	chr17	87682207	87682334	+	-1.32	2.44	1.4e-05	BOTTOM
Ttc7b	ENSMUST00000062957	chr12	101758997	101759034	-	1.68	3.08	1.1e-05	TOP
Ttc7b	ENSMUST00000062957	chr12	101758926	101759079	-	1.58	3.06	6.2e-07	BOTTOM
Ttc8	ENSMUST00000085109	chr12	100158781	100158863	+	-1.18	3.85	0.00018	TOP
Ttc8	ENSMUST00000085109	chr12	100158733	100158887	+	-1.08	3.52	0.00013	BOTTOM
Ttf1	ENSMUST00000100237	chr2	28915774	28915776	+	-1.19	0.69	0.038	TOP
Ttk	ENSMUST00000070326	chr9	83728271	83728274	+	-2.15	-1.23	0.033	TOP
Ttk	ENSMUST00000171997	chr9	83728296	83728298	+	-5.94	-1.49	0.00093	TOP
Ttk	ENSMUST00000171997	chr9	83728304	83728325	+	-2.68	3.29	4.9e-13	TOP
Ttk	ENSMUST00000171997	chr9	83728335	83728339	+	-3.48	0.34	3e-07	TOP
Ttk	ENSMUST00000171997	chr9	83728341	83728343	+	-2.88	-2.01	0.037	TOP
Ttk	ENSMUST00000070326	chr9	83728257	83728362	+	-2.76	3.26	6.7e-18	BOTTOM
Ttl	ENSMUST00000144730	chr2	128891679	128891816	+	-1.1	5.21	8.4e-05	TOP
Ttl	ENSMUST00000144730	chr2	128891968	128892009	+	-2.15	-0.08	0.0064	TOP
Ttl	ENSMUST00000035812	chr2	128891652	128891827	+	-1.09	4.85	4.5e-06	BOTTOM
Ttll11	ENSMUST00000161970	chr2	35835251	35835373	-	1.11	1.28	0.02	BOTTOM
Ttll12	ENSMUST00000016901	chr15	83425542	83425544	-	-1.39	0.43	0.031	TOP
Ttll12	ENSMUST00000016901	chr15	83425570	83425573	-	-1.05	2.24	0.0072	TOP
Ttll7	ENSMUST00000038090	chr3	146515328	146515385	+	-2.19	0.96	4.1e-05	TOP
Ttll7	ENSMUST00000038090	chr3	146515329	146515396	+	-2.14	0.5	1.9e-05	BOTTOM
Ttyh2	ENSMUST00000045779	chr11	114536742	114536749	+	2.73	0.52	1.3e-05	TOP
Ttyh2	ENSMUST00000100242	chr11	114536780	114536783	+	2.69	2.86	2.9e-15	TOP
Ttyh2	ENSMUST00000141111	chr11	114536792	114536830	+	2.58	6.36	9.7e-23	TOP
Ttyh2	ENSMUST00000141111	chr11	114536847	114536850	+	3.3	0.73	6.1e-07	TOP
Ttyh2	ENSMUST00000045779	chr11	114536741	114536852	+	2.57	6.18	1.9e-29	BOTTOM
Ttyh3	ENSMUST00000042661	chr5	141124896	141125047	-	-2.45	6.03	1.8e-09	TOP
Ttyh3	ENSMUST00000042661	chr5	141124888	141125052	-	-2.44	5.51	4.1e-12	BOTTOM
Tuba1a	ENSMUST00000134214	chr15	98783928	98783933	-	-2.73	-0.75	0.0049	TOP
Tuba1a	ENSMUST00000134214	chr15	98783942	98783946	-	-3.63	-0.44	0.0003	TOP
Tuba1a	ENSMUST00000097014	chr15	98783981	98783984	-	-3.59	7.97	5.5e-29	TOP
Tuba1a	ENSMUST00000097014	chr15	98783985	98783987	-	-6.18	-1.23	0.00012	TOP
Tuba1a	ENSMUST00000097014	chr15	98784019	98784023	-	-2.59	-1.39	0.019	TOP
Tuba1a	ENSMUST00000097014	chr15	98784073	98784126	-	-1.51	1	0.0065	TOP
Tuba1a	ENSMUST00000134214	chr15	98783904	98784126	-	-3.55	7.58	3.1e-36	BOTTOM
Tuba1b	ENSMUST00000140969	chr15	98764869	98764915	-	-1.63	2.68	0.00015	TOP
Tuba1b	ENSMUST00000077577	chr15	98764869	98765016	-	-1.45	2.46	8.1e-05	BOTTOM
Tuba4a	ENSMUST00000079464	chr1	75215827	75215839	-	-1.23	3.4	0.0015	TOP
Tuba4a	ENSMUST00000079464	chr1	75215827	75215867	-	-1.23	2.91	0.00065	BOTTOM
Tubb2b	ENSMUST00000075774	chr13	34222220	34222354	-	-3.48	1.61	1.9e-10	TOP
Tubb2b	ENSMUST00000075774	chr13	34222157	34222354	-	-3.56	1.18	3.6e-11	BOTTOM
Tubb2c	ENSMUST00000145607	chr2	25079754	25079757	-	2.02	2.39	1.3e-07	TOP
Tubb2c	ENSMUST00000145607	chr2	25079765	25079770	-	2.68	0.64	8.3e-07	TOP
Tubb2c	ENSMUST00000145607	chr2	25079780	25079784	-	3.49	0.07	2.2e-07	TOP
Tubb2c	ENSMUST00000145607	chr2	25079797	25079800	-	3.18	-0.59	0.0027	TOP
Tubb2c	ENSMUST00000145607	chr2	25079815	25079825	-	3.45	0.85	1.5e-08	TOP
Tubb2c	ENSMUST00000145607	chr2	25079743	25079825	-	2.12	4.12	1.8e-16	BOTTOM
Tubb5	ENSMUST00000173253	chr17	35973170	35973172	-	-3.63	-1.31	0.0055	TOP
Tubb5	ENSMUST00000173253	chr17	35973212	35973218	-	-2.66	-0.39	0.0014	TOP
Tubb5	ENSMUST00000173253	chr17	35973670	35973679	-	-6.18	-1.23	0.0002	TOP
Tubb5	ENSMUST00000134978	chr17	35974990	35974994	-	-3.25	1.88	1.6e-12	TOP
Tubb5	ENSMUST00000134978	chr17	35975146	35975148	-	-5.07	2.62	7.5e-15	TOP
Tubb5	ENSMUST00000134978	chr17	35975155	35975157	-	-2.9	3.19	3.6e-13	TOP
Tubb5	ENSMUST00000156050	chr17	35975166	35975169	-	-3.09	2.55	3.7e-14	TOP
Tubb5	ENSMUST00000156050	chr17	35975171	35975173	-	-4.28	5.86	4.7e-24	TOP
Tubb5	ENSMUST00000156050	chr17	35975176	35975178	-	-4.71	7.37	6.1e-23	TOP
Tubb5	ENSMUST00000156050	chr17	35975196	35975208	-	-2.65	3.97	8.5e-15	TOP
Tubb5	ENSMUST00000001566	chr17	35975216	35975220	-	-2.31	0.27	0.00021	TOP
Tubb5	ENSMUST00000001566	chr17	35975245	35975254	-	-2.91	1.35	7.5e-08	TOP
Tubb5	ENSMUST00000173253	chr17	35973170	35973218	-	-3.21	0.54	1.1e-08	BOTTOM
Tubb5	ENSMUST00000134978	chr17	35974990	35974994	-	-3.24	1.36	1.7e-12	BOTTOM
Tubb5	ENSMUST00000134978	chr17	35975142	35975255	-	-3.57	8.85	5e-40	BOTTOM
Tubb6	ENSMUST00000001513	chr18	67550322	67550324	+	-1.61	0.01	0.017	TOP
Tubb6	ENSMUST00000001513	chr18	67550360	67550372	+	-1.72	7.39	7.4e-10	TOP
Tubb6	ENSMUST00000001513	chr18	67550395	67550399	+	-3.1	1.75	1.2e-11	TOP
Tubb6	ENSMUST00000001513	chr18	67550416	67550419	+	-1.97	-0.67	0.016	TOP
Tubb6	ENSMUST00000001513	chr18	67550302	67550443	+	-1.76	7	8.4e-13	BOTTOM
Tube1	ENSMUST00000019991	chr10	38853794	38853868	+	-1.49	1.97	9.9e-05	TOP
Tube1	ENSMUST00000019991	chr10	38853776	38853866	+	-1.35	1.48	0.00026	BOTTOM
Tubg2	ENSMUST00000043654	chr11	101017208	101017346	+	-3.06	0.72	2e-06	TOP
Tubg2	ENSMUST00000043654	chr11	101017208	101017343	+	-3.01	0.17	1.8e-06	BOTTOM
Tubgcp2	ENSMUST00000026547	chr7	147222201	147222213	-	-1.54	2.19	9.7e-05	TOP
Tubgcp3	ENSMUST00000167547	chr8	12672122	12672124	-	-1.01	2.18	0.0067	TOP
Tubgcp4	ENSMUST00000138601	chr2	120996924	120996927	+	-1.29	1.18	0.038	TOP
Tubgcp4	ENSMUST00000144076	chr2	120996970	120996976	+	-1.66	2.56	2.5e-06	TOP
Tubgcp4	ENSMUST00000130929	chr2	120996979	120996981	+	-1.8	0.16	0.0047	TOP
Tufm	ENSMUST00000098048	chr7	133630843	133630847	+	1.65	0.48	0.0023	TOP
Tufm	ENSMUST00000098048	chr7	133630873	133630875	+	1.31	2.23	0.0003	TOP
Tufm	ENSMUST00000098048	chr7	133630904	133630913	+	1.59	3.27	3e-07	TOP
Tuft1	ENSMUST00000006123	chr3	94462768	94462801	-	-6.39	-1.02	2.1e-05	TOP
Tulp3	ENSMUST00000133134	chr6	128305824	128305827	-	-2.5	2.81	2.3e-13	TOP
Tulp3	ENSMUST00000133134	chr6	128305831	128305837	-	-1.82	3.66	4.6e-09	TOP
Tulp3	ENSMUST00000138313	chr6	128305850	128305860	-	-1.95	3.22	5.5e-09	TOP
Tulp3	ENSMUST00000001562	chr6	128305866	128305870	-	-1.15	1.08	0.031	TOP
Tulp3	ENSMUST00000133134	chr6	128305787	128305906	-	-1.7	5.33	2.9e-14	BOTTOM
Tulp4	ENSMUST00000149756	chr17	6106885	6106887	+	-1.27	3.88	0.00025	TOP
Tulp4	ENSMUST00000149756	chr17	6106912	6106916	+	-2.18	3.16	7e-10	TOP
Tulp4	ENSMUST00000149756	chr17	6106921	6106926	+	-2.46	-0.58	0.0039	TOP
Tulp4	ENSMUST00000149756	chr17	6106936	6106942	+	-1.9	0.23	0.005	TOP
Tulp4	ENSMUST00000146758	chr17	6106820	6106962	+	-1.04	6.03	0.00025	BOTTOM
Tulp4	ENSMUST00000126982	chr17	6107145	6107300	+	-1.3	0.62	0.0032	BOTTOM
Tusc2	ENSMUST00000010198	chr9	107465394	107465397	+	3.56	-1.64	0.0082	TOP
Tusc2	ENSMUST00000010198	chr9	107465604	107465634	+	1.74	3.86	1.7e-06	TOP
Tusc2	ENSMUST00000010198	chr9	107465772	107465776	+	2.07	-0.59	0.02	TOP
Tusc2	ENSMUST00000010198	chr9	107465558	107465698	+	1.61	3.71	1.8e-07	BOTTOM
Tusc2	ENSMUST00000010198	chr9	107465772	107465776	+	2.07	-1.11	0.013	BOTTOM
Tusc3	ENSMUST00000169034	chr8	40068983	40068988	+	-1.26	2.7	0.00029	TOP
Tusc5	ENSMUST00000062024	chr11	76493042	76493061	+	2.21	0.72	2.5e-05	TOP
Tusc5	ENSMUST00000062024	chr11	76493069	76493072	+	3.67	-1.56	0.008	TOP
Tusc5	ENSMUST00000062024	chr11	76493093	76493095	+	4.95	-2.66	0.043	TOP
Tusc5	ENSMUST00000062024	chr11	76493122	76493130	+	3.58	0.18	9e-07	TOP
Tusc5	ENSMUST00000062024	chr11	76493143	76493148	+	3.91	3.53	2.1e-29	TOP
Tusc5	ENSMUST00000062024	chr11	76493153	76493156	+	3.38	-0.01	4.4e-06	TOP
Tusc5	ENSMUST00000062024	chr11	76493221	76493280	+	3.06	3.89	1.9e-18	TOP
Tusc5	ENSMUST00000062024	chr11	76493293	76493300	+	3.52	-0.28	1e-05	TOP
Tusc5	ENSMUST00000062024	chr11	76493586	76493588	+	5.7	-1.87	0.0089	TOP
Tusc5	ENSMUST00000062024	chr11	76493723	76493856	+	4.73	1.27	3.7e-15	TOP
Tusc5	ENSMUST00000062024	chr11	76493122	76493308	+	3.45	4.47	8.9e-37	BOTTOM
Tusc5	ENSMUST00000062024	chr11	76493402	76493413	+	1.17	-0.05	0.042	BOTTOM
Twf1	ENSMUST00000023087	chr15	94420230	94420234	-	-1.39	0.11	0.03	TOP
Twf1	ENSMUST00000023087	chr15	94420283	94420287	-	-1.56	2.08	0.00011	TOP
Twf2	ENSMUST00000024047	chr9	106105421	106105423	+	-3.35	-1.59	0.035	TOP
Twf2	ENSMUST00000024047	chr9	106105462	106105465	+	-1.51	2.47	1.2e-05	TOP
Twf2	ENSMUST00000024047	chr9	106105490	106105496	+	-1.07	2.66	0.0051	TOP
Twf2	ENSMUST00000024047	chr9	106105421	106105542	+	-1.15	3.97	2.3e-06	BOTTOM
Twist1	ENSMUST00000049089	chr12	34642437	34642439	+	-5.13	-2.3	0.015	TOP
Twist1	ENSMUST00000049089	chr12	34642515	34642521	+	-2.98	4.55	3.1e-16	TOP
Twist1	ENSMUST00000049089	chr12	34643084	34643106	+	-2.35	-0.36	0.0024	TOP
Twist1	ENSMUST00000049089	chr12	34643154	34643159	+	-1.91	0.62	0.00056	TOP
Twist1	ENSMUST00000049089	chr12	34642512	34642521	+	-2.98	4.05	4.5e-19	BOTTOM
Twist1	ENSMUST00000049089	chr12	34643056	34643173	+	-1.61	1.71	2.8e-06	BOTTOM
Twist2	ENSMUST00000007949	chr1	93698024	93698026	+	-3.25	-1.67	0.018	TOP
Twist2	ENSMUST00000007949	chr1	93698034	93698038	+	-2.4	4.61	3e-08	TOP
Twist2	ENSMUST00000007949	chr1	93698045	93698047	+	-2.01	2.93	5.3e-08	TOP
Twist2	ENSMUST00000007949	chr1	93698054	93698057	+	-1.74	1.67	0.0011	TOP
Twist2	ENSMUST00000007949	chr1	93698072	93698079	+	-2.14	3.14	1.8e-10	TOP
Twist2	ENSMUST00000007949	chr1	93698097	93698101	+	-1.58	3.49	6.5e-07	TOP
Twist2	ENSMUST00000007949	chr1	93698108	93698110	+	-1.25	0.73	0.019	TOP
Twist2	ENSMUST00000007949	chr1	93698302	93698325	+	-2.65	-0.09	0.00024	TOP
Twist2	ENSMUST00000007949	chr1	93698656	93698661	+	-2.2	1.05	3.3e-05	TOP
Twist2	ENSMUST00000007949	chr1	93697975	93698111	+	-2.04	5.57	1.5e-15	BOTTOM
Twist2	ENSMUST00000007949	chr1	93698302	93698306	+	-2.06	-1.83	0.037	BOTTOM
Twsg1	ENSMUST00000024906	chr17	66300502	66300505	-	-1.05	1.67	0.024	TOP
Twsg1	ENSMUST00000024906	chr17	66300510	66300513	-	-1.49	4.21	0.00028	TOP
Twsg1	ENSMUST00000024906	chr17	66300514	66300516	-	-1.23	0.96	0.035	TOP
Txlna	ENSMUST00000046425	chr4	129318242	129318247	-	-1.23	3	0.015	TOP
Txlna	ENSMUST00000106030	chr4	129318265	129318272	-	-1.27	4.22	2e-05	TOP
Txlna	ENSMUST00000046425	chr4	129318227	129318327	-	-1.14	5.04	2e-06	BOTTOM
Txlng	ENSMUST00000041370	chrX	159267188	159267199	-	3.26	-1.06	0.0022	TOP
Txlng	ENSMUST00000041370	chrX	159267266	159267268	-	6.2	-1.37	0.00012	TOP
Txlng	ENSMUST00000041370	chrX	159267276	159267281	-	3.07	1.9	8.3e-12	TOP
Txlng	ENSMUST00000041370	chrX	159267289	159267291	-	4.71	-0.54	4.1e-06	TOP
Txlng	ENSMUST00000041370	chrX	159267293	159267300	-	3.93	6.51	6.9e-36	TOP
Txlng	ENSMUST00000041370	chrX	159267306	159267308	-	2.88	-0.88	0.0037	TOP
Txlng	ENSMUST00000041370	chrX	159267321	159267326	-	1.7	1.6	7.5e-05	TOP
Txlng	ENSMUST00000041370	chrX	159267349	159267352	-	2.49	-1.22	0.016	TOP
Txlng	ENSMUST00000041370	chrX	159267382	159267384	-	5.3	-2.28	0.022	TOP
Txlng	ENSMUST00000041370	chrX	159267188	159267383	-	3.46	6.49	3.2e-47	BOTTOM
Txn2	ENSMUST00000173561	chr15	77745878	77745880	-	1.98	-0.11	0.0045	TOP
Txn2	ENSMUST00000173561	chr15	77745940	77745944	-	1.58	1.83	0.0011	TOP
Txn2	ENSMUST00000173561	chr15	77746120	77746165	-	2.37	0.87	7.3e-06	TOP
Txn2	ENSMUST00000173631	chr15	77758311	77758313	-	2.23	-0.07	0.0019	TOP
Txn2	ENSMUST00000173631	chr15	77758317	77758320	-	2.62	1.17	1.4e-06	TOP
Txn2	ENSMUST00000173631	chr15	77758358	77758363	-	2.18	1.06	1.7e-05	TOP
Txn2	ENSMUST00000173631	chr15	77758373	77758384	-	2.19	-0.49	0.013	TOP
Txn2	ENSMUST00000109748	chr15	77759344	77759350	-	2.29	2.03	1.1e-09	TOP
Txn2	ENSMUST00000109747	chr15	77759404	77759413	-	1.26	7.51	4.5e-06	TOP
Txn2	ENSMUST00000100486	chr15	77759424	77759428	-	1.62	5.4	1.8e-07	TOP
Txn2	ENSMUST00000100486	chr15	77759430	77759432	-	1.18	2.6	0.0032	TOP
Txn2	ENSMUST00000005487	chr15	77759433	77759436	-	1.41	4.17	3.7e-06	TOP
Txn2	ENSMUST00000005487	chr15	77759443	77759449	-	1.17	1.27	0.014	TOP
Txn2	ENSMUST00000173561	chr15	77745788	77745944	-	1.68	2.27	2.2e-06	BOTTOM
Txn2	ENSMUST00000173561	chr15	77746121	77746287	-	2.14	0.99	9.3e-07	BOTTOM
Txn2	ENSMUST00000173631	chr15	77758311	77758384	-	2.37	2.48	1.5e-13	BOTTOM
Txn2	ENSMUST00000109748	chr15	77759312	77759500	-	1.41	8.93	1e-09	BOTTOM
Txndc11	ENSMUST00000155221	chr16	11134596	11134601	-	2.46	2.43	3.7e-07	TOP
Txndc11	ENSMUST00000118679	chr16	11134704	11134708	-	1.28	2.83	0.001	TOP
Txndc12	ENSMUST00000147581	chr4	108507293	108507295	+	-1.21	2.56	0.00058	TOP
Txndc12	ENSMUST00000147581	chr4	108507346	108507350	+	-1.19	1.97	0.0026	TOP
Txndc15	ENSMUST00000021959	chr13	55815920	55815924	+	7.1	-0.42	3.1e-07	TOP
Txndc15	ENSMUST00000021959	chr13	55815943	55815945	+	2.12	-0.79	0.026	TOP
Txndc15	ENSMUST00000021959	chr13	55815988	55815994	+	1.53	1.59	0.00018	TOP
Txndc15	ENSMUST00000021959	chr13	55815996	55815998	+	3.05	-0.3	0.00035	TOP
Txndc15	ENSMUST00000021959	chr13	55816017	55816020	+	2.55	-0.43	0.0023	TOP
Txndc15	ENSMUST00000021959	chr13	55816035	55816038	+	2.02	0.76	9.1e-05	TOP
Txndc15	ENSMUST00000021959	chr13	55816042	55816045	+	1.71	4.37	2.2e-08	TOP
Txndc15	ENSMUST00000021959	chr13	55816076	55816078	+	1.6	4.47	6.1e-09	TOP
Txndc15	ENSMUST00000021959	chr13	55816102	55816108	+	2.1	3.47	1.1e-11	TOP
Txndc15	ENSMUST00000021959	chr13	55816117	55816120	+	3.52	0.1	5.3e-06	TOP
Txndc15	ENSMUST00000021959	chr13	55816173	55816176	+	3.54	-0.82	0.00066	TOP
Txndc15	ENSMUST00000021959	chr13	55815944	55816131	+	1.46	7.06	1.4e-11	BOTTOM
Txndc16	ENSMUST00000128484	chr14	45839055	45839101	-	-2.61	2.93	4.9e-12	TOP
Txndc16	ENSMUST00000150648	chr14	45838958	45839143	-	-2.68	2.84	1.2e-14	BOTTOM
Txndc17	ENSMUST00000021158	chr11	72021013	72021019	+	1.68	0.97	0.0012	TOP
Txndc17	ENSMUST00000128648	chr11	72021112	72021114	+	-1.58	5.95	6.2e-10	TOP
Txndc5	ENSMUST00000160653	chr13	38619738	38619744	-	-3.35	-1.57	0.012	TOP
Txndc5	ENSMUST00000160653	chr13	38619761	38619763	-	-2.88	-2.02	0.04	TOP
Txndc5	ENSMUST00000160653	chr13	38619780	38619784	-	-4.78	-0.21	4.8e-07	TOP
Txndc5	ENSMUST00000168624	chr13	38620249	38620251	-	2.18	0.07	0.00054	TOP
Txndc5	ENSMUST00000168624	chr13	38620278	38620281	-	1.4	2.27	0.00053	TOP
Txndc5	ENSMUST00000168624	chr13	38620319	38620325	-	-1.01	5.28	0.0027	TOP
Txndc5	ENSMUST00000162075	chr13	38620684	38620717	-	4.21	2.2	1.2e-21	TOP
Txndc5	ENSMUST00000160653	chr13	38619729	38619798	-	-3.52	1.38	2.6e-14	BOTTOM
Txndc5	ENSMUST00000168624	chr13	38620193	38620197	-	2.66	-1.59	0.011	BOTTOM
Txndc5	ENSMUST00000162075	chr13	38620684	38620743	-	4.4	1.98	2.5e-25	BOTTOM
Txndc9	ENSMUST00000160254	chr1	38054015	38054020	-	1.39	3.13	2e-05	TOP
Txnip	ENSMUST00000049093	chr3	96362424	96362462	+	1.97	1.85	2.2e-06	TOP
Txnip	ENSMUST00000151832	chr3	96363419	96363421	+	3.57	-0.23	0.00049	TOP
Txnip	ENSMUST00000049093	chr3	96362425	96362462	+	1.97	1.29	1.5e-06	BOTTOM
Txnip	ENSMUST00000151832	chr3	96363419	96363579	+	1.81	0.82	0.0016	BOTTOM
Txnl1	ENSMUST00000025476	chr18	63851876	63851892	-	-1.52	3.26	1.7e-06	TOP
Txnl4a	ENSMUST00000025464	chr18	80403597	80403602	+	-1.1	3.44	0.00057	TOP
Txnrd1	ENSMUST00000020484	chr10	82321892	82321894	+	-5.27	-2.17	0.024	TOP
Txnrd1	ENSMUST00000020484	chr10	82321917	82321927	+	-1.61	1.76	0.0016	TOP
Txnrd1	ENSMUST00000020484	chr10	82321949	82321951	+	-1.53	5.96	0.00062	TOP
Txnrd1	ENSMUST00000020484	chr10	82321890	82322022	+	-1.46	5.7	9.4e-05	BOTTOM
Txnrd2	ENSMUST00000115605	chr16	18426384	18426418	+	6.91	-0.65	3.9e-07	TOP
Txnrd2	ENSMUST00000115605	chr16	18426384	18426589	+	1.09	2.62	0.00035	BOTTOM
Tyms	ENSMUST00000141630	chr5	30400108	30400112	-	-1.44	0.87	0.0055	TOP
Tyms	ENSMUST00000141630	chr5	30400121	30400123	-	-2.01	3.9	1.5e-10	TOP
Tyms	ENSMUST00000134298	chr5	30400129	30400131	-	-2.85	0.89	2.9e-06	TOP
Tyms	ENSMUST00000134298	chr5	30400137	30400139	-	-2.48	2.73	1.8e-10	TOP
Tyms	ENSMUST00000154751	chr5	30400143	30400146	-	-2.61	1.5	3.4e-08	TOP
Tyms	ENSMUST00000026846	chr5	30400154	30400158	-	-1.63	2.15	5.8e-05	TOP
Tyms	ENSMUST00000026846	chr5	30400165	30400168	-	-2.19	2.21	6.7e-09	TOP
Tyms	ENSMUST00000141630	chr5	30400079	30400204	-	-1.94	5.8	5.2e-15	BOTTOM
Tyro3	ENSMUST00000028763	chr2	119625482	119625507	+	-1.58	0.25	0.015	TOP
Tyro3	ENSMUST00000028763	chr2	119625482	119625515	+	-1.7	-0.17	0.004	BOTTOM
Tysnd1	ENSMUST00000020284	chr10	61158232	61158237	+	4.91	0.53	4.7e-10	TOP
Tysnd1	ENSMUST00000020284	chr10	61158255	61158261	+	2.88	4.18	2e-21	TOP
Tysnd1	ENSMUST00000020284	chr10	61158283	61158309	+	1.34	5.31	2.7e-05	TOP
Tysnd1	ENSMUST00000020284	chr10	61158364	61158369	+	5.45	-2.12	0.02	TOP
Tysnd1	ENSMUST00000020284	chr10	61158231	61158369	+	1.9	5.62	1.7e-15	BOTTOM
U11	ENSMUST00000104135	chr4	131826127	131826130	-	-2.43	1.96	0.00014	TOP
U11	ENSMUST00000104135	chr4	131826127	131826130	-	-2.43	1.44	8.4e-05	BOTTOM
U2	ENSMUST00000122512	chr10	122869620	122869622	+	-4.77	-2.67	0.048	TOP
U2af1l4	ENSMUST00000167024	chr7	31348367	31348370	+	1.4	0.1	0.044	TOP
U2af2	ENSMUST00000005041	chr7	5013198	5013200	+	-1.7	0.21	0.014	TOP
U2af2	ENSMUST00000005041	chr7	5013777	5013781	+	-2.06	-1.3	0.048	TOP
U2af2	ENSMUST00000005041	chr7	5013788	5013791	+	-1.22	3.59	0.00028	TOP
U2af2	ENSMUST00000005041	chr7	5013814	5013816	+	-1.31	4.35	4.3e-06	TOP
U3	ENSMUST00000083936	chr10	39977515	39977564	+	1.26	1.87	0.0015	TOP
U3	ENSMUST00000083936	chr10	39977962	39977983	+	5.3	-2.26	0.025	TOP
U3	ENSMUST00000083936	chr10	39977516	39977559	+	1.33	1.22	0.00046	BOTTOM
U6	ENSMUST00000083125	chr10	117099594	117099615	-	7.23	-0.31	2.2e-08	TOP
U6	ENSMUST00000083029	chr5	144775850	144775900	+	1.78	0.17	0.0068	TOP
U6	ENSMUST00000122504	chr7	133708106	133708119	-	-1.61	0.02	0.046	TOP
U6	ENSMUST00000083125	chr10	117099513	117099615	-	8.59	0.55	1.8e-18	BOTTOM
U6	ENSMUST00000122504	chr7	133708220	133708231	-	-1.04	0.43	0.049	BOTTOM
U7	ENSMUST00000158458	chr6	124691303	124691305	-	-1.97	0.57	0.0053	TOP
U7	ENSMUST00000158458	chr6	124691303	124691306	-	-1.21	1.29	0.0052	BOTTOM
U8	ENSMUST00000158688	chr10	127786803	127786805	+	5.13	-2.47	0.031	TOP
U90926	ENSMUST00000031356	chr5	92644373	92644482	-	-8	5.03	3e-22	TOP
U90926	ENSMUST00000031356	chr5	92644350	92644482	-	-8	4.53	1.3e-24	BOTTOM
Uap1l1	ENSMUST00000151131	chr2	25218839	25218841	-	-4.06	-0.91	0.00029	TOP
Uap1l1	ENSMUST00000151131	chr2	25219403	25219406	-	-5.27	-2.16	0.017	TOP
Uap1l1	ENSMUST00000131025	chr2	25219781	25219783	-	-4.01	0.82	2.3e-07	TOP
Uap1l1	ENSMUST00000146226	chr2	25220517	25220575	-	-2.92	0.77	7e-06	TOP
Uap1l1	ENSMUST00000152537	chr2	25221123	25221125	-	-5.13	-2.3	0.013	TOP
Uap1l1	ENSMUST00000152537	chr2	25221138	25221141	-	-7.54	2.48	2.4e-20	TOP
Uap1l1	ENSMUST00000152537	chr2	25221144	25221147	-	-4.42	5.3	1.9e-22	TOP
Uap1l1	ENSMUST00000102925	chr2	25221169	25221172	-	-3.99	2.82	1.5e-15	TOP
Uap1l1	ENSMUST00000102925	chr2	25221177	25221184	-	-4.11	3.79	4.9e-22	TOP
Uap1l1	ENSMUST00000131025	chr2	25219394	25219485	-	-7.28	-0.69	1.3e-06	BOTTOM
Uap1l1	ENSMUST00000152537	chr2	25221108	25221218	-	-4.23	6.59	3.3e-32	BOTTOM
Uba1	ENSMUST00000152235	chrX	20235558	20235560	+	-2.3	2.57	1.5e-07	TOP
Uba1	ENSMUST00000152235	chrX	20235585	20235587	+	-1.91	-0.73	0.037	TOP
Uba1	ENSMUST00000152235	chrX	20235623	20235625	+	1.57	0.51	0.0065	TOP
Uba1	ENSMUST00000152235	chrX	20235628	20235632	+	1.88	2.53	9.8e-08	TOP
Uba1	ENSMUST00000001989	chrX	20240076	20240078	+	-1.16	0.66	0.033	TOP
Uba3	ENSMUST00000164744	chr6	97155496	97155500	-	1.99	0.55	0.00033	TOP
Uba3	ENSMUST00000164744	chr6	97155515	97155521	-	1.35	1.39	0.002	TOP
Uba3	ENSMUST00000032142	chr6	97155610	97155613	-	1.7	0.11	0.015	TOP
Uba3	ENSMUST00000032142	chr6	97155640	97155642	-	2.66	-1.08	0.017	TOP
Uba5	ENSMUST00000140768	chr9	103965384	103965387	-	2.56	-0.77	0.021	TOP
Uba5	ENSMUST00000140768	chr9	103965392	103965397	-	2.56	0.23	0.0002	TOP
Uba5	ENSMUST00000140768	chr9	103965404	103965408	-	1.49	1.26	0.003	TOP
Uba5	ENSMUST00000140768	chr9	103965414	103965416	-	1.38	0.97	0.0066	TOP
Uba5	ENSMUST00000035166	chr9	103965466	103965470	-	-1.09	0.87	0.045	TOP
Uba5	ENSMUST00000035166	chr9	103965859	103965950	-	2.82	0.27	1.2e-05	TOP
Uba52	ENSMUST00000140679	chr8	73034056	73034060	-	2.07	-0.6	0.017	TOP
Uba52	ENSMUST00000140679	chr8	73034111	73034115	-	1.77	1.51	4.1e-05	TOP
Uba52	ENSMUST00000140679	chr8	73034151	73034177	-	1.12	2.18	0.0027	TOP
Uba52	ENSMUST00000140679	chr8	73034223	73034225	-	1.69	1.1	0.0056	TOP
Uba52	ENSMUST00000140679	chr8	73034230	73034238	-	1.18	6.28	0.0083	TOP
Uba52	ENSMUST00000127793	chr8	73034274	73034276	-	-1.08	3.3	0.0012	TOP
Uba52	ENSMUST00000081940	chr8	73034315	73034317	-	1.14	2.22	0.0033	TOP
Uba6	ENSMUST00000147734	chr5	86601779	86601784	-	-1.54	3.51	4e-07	TOP
Uba6	ENSMUST00000147734	chr5	86601703	86601829	-	-1.15	4.32	1.8e-06	BOTTOM
Uba7	ENSMUST00000075082	chr9	107877867	107877920	+	-1.2	1.41	0.011	TOP
Uba7	ENSMUST00000075082	chr9	107877867	107877906	+	-1.43	0.66	0.0029	BOTTOM
Ubac1	ENSMUST00000146898	chr2	25877079	25877081	-	2.49	-0.82	0.0086	TOP
Ubac1	ENSMUST00000146898	chr2	25877090	25877111	-	1.75	3.95	1.4e-09	TOP
Ubac1	ENSMUST00000150608	chr2	25877120	25877129	-	1.69	0.59	0.0013	TOP
Ubac2	ENSMUST00000039803	chr14	122277767	122277769	+	3.86	-1.38	0.0039	TOP
Ubac2	ENSMUST00000039803	chr14	122277790	122277792	+	1.62	0.45	0.0097	TOP
Ubac2	ENSMUST00000039803	chr14	122277820	122277826	+	1.13	4.15	8.4e-05	TOP
Ubac2	ENSMUST00000039803	chr14	122277850	122277854	+	1.77	1.95	1.6e-05	TOP
Ubac2	ENSMUST00000039803	chr14	122277857	122277860	+	1.63	2.56	1.7e-06	TOP
Ubac2	ENSMUST00000039803	chr14	122277878	122277880	+	1.06	2.79	0.0016	TOP
Ubac2	ENSMUST00000039803	chr14	122277929	122277932	+	-1.12	1.21	0.021	TOP
Ubap1	ENSMUST00000072866	chr4	41296053	41296056	+	1.37	2.23	0.00017	TOP
Ubap1	ENSMUST00000136705	chr4	41296239	41296257	+	5.45	-2.15	0.031	TOP
Ubap1	ENSMUST00000136705	chr4	41296345	41296406	+	1.74	-0.81	0.014	BOTTOM
Ubap2	ENSMUST00000140662	chr4	41222162	41222165	-	-1.32	2.37	0.00076	TOP
Ubap2	ENSMUST00000108068	chr4	41222187	41222191	-	-1.75	-0.2	0.016	TOP
Ubap2	ENSMUST00000108068	chr4	41222328	41222339	-	-3.58	-1.01	3e-05	BOTTOM
Ubb	ENSMUST00000019649	chr11	62364088	62364090	+	-6.02	-1.41	0.00078	TOP
Ubb	ENSMUST00000136938	chr11	62365226	62365232	+	1.74	0.13	0.01	TOP
Ubc	ENSMUST00000108707	chr5	125869644	125869656	-	2.74	-1	0.0038	TOP
Ubc	ENSMUST00000058841	chr5	125869855	125869930	-	2.88	-0.16	2.5e-05	TOP
Ubc	ENSMUST00000058841	chr5	125870123	125870125	-	-1.17	8.64	0.00026	TOP
Ubd	ENSMUST00000038844	chr17	37330084	37330126	+	6.58	1.33	2.6e-21	TOP
Ubd	ENSMUST00000038844	chr17	37330187	37330190	+	8.32	0.8	6.6e-16	TOP
Ubd	ENSMUST00000038844	chr17	37330775	37330782	+	8.57	1.06	3.3e-16	TOP
Ubd	ENSMUST00000038844	chr17	37330806	37330808	+	6.3	1.04	4.7e-17	TOP
Ubd	ENSMUST00000038844	chr17	37330809	37330812	+	9.61	2.1	4.5e-29	TOP
Ubd	ENSMUST00000038844	chr17	37330820	37330825	+	6.74	2.87	9.1e-39	TOP
Ubd	ENSMUST00000038844	chr17	37330835	37330838	+	9.46	1.96	1.2e-25	TOP
Ubd	ENSMUST00000038844	chr17	37330084	37330197	+	7.24	2.33	3.6e-40	BOTTOM
Ubd	ENSMUST00000038844	chr17	37330775	37330879	+	7.17	5.04	5.6e-92	BOTTOM
Ube2a	ENSMUST00000016452	chrX	34414292	34414298	+	1.71	0.98	0.00033	TOP
Ube2a	ENSMUST00000016452	chrX	34414303	34414305	+	1.38	1.42	0.0031	TOP
Ube2a	ENSMUST00000016452	chrX	34414322	34414330	+	1.47	5.87	3.9e-08	TOP
Ube2a	ENSMUST00000016452	chrX	34414351	34414357	+	1.85	6.63	3.6e-11	TOP
Ube2a	ENSMUST00000167132	chrX	34414374	34414376	+	1.9	2.49	4.6e-07	TOP
Ube2a	ENSMUST00000167132	chrX	34414377	34414379	+	2.43	4.4	2.6e-15	TOP
Ube2a	ENSMUST00000167132	chrX	34414403	34414406	+	3.34	-1.01	0.0029	TOP
Ube2a	ENSMUST00000167132	chrX	34414413	34414419	+	2.12	-0.81	0.018	TOP
Ube2a	ENSMUST00000167132	chrX	34414471	34414483	+	6.57	-0.99	2.6e-05	TOP
Ube2a	ENSMUST00000167132	chrX	34414630	34414635	+	-5.53	-1.89	0.0073	TOP
Ube2a	ENSMUST00000167132	chrX	34414726	34414740	+	2.01	0.44	0.0011	TOP
Ube2a	ENSMUST00000016452	chrX	34414292	34414483	+	1.8	7.32	7.3e-15	BOTTOM
Ube2b	ENSMUST00000124699	chr11	51813870	51813872	-	-1.32	2.3	0.0017	TOP
Ube2b	ENSMUST00000124699	chr11	51813875	51813879	-	-1.64	4.32	7.4e-09	TOP
Ube2c	ENSMUST00000088248	chr2	164595319	164595325	+	-3.01	-1.89	0.038	TOP
Ube2c	ENSMUST00000088248	chr2	164595346	164595352	+	-3.45	-1.47	0.0069	TOP
Ube2c	ENSMUST00000088248	chr2	164595360	164595362	+	-4.29	-0.68	7.4e-05	TOP
Ube2c	ENSMUST00000088248	chr2	164595376	164595386	+	-2.86	1.3	1.9e-07	TOP
Ube2c	ENSMUST00000088248	chr2	164595394	164595402	+	-3.06	4.75	2e-20	TOP
Ube2c	ENSMUST00000001439	chr2	164595427	164595431	+	-2.61	7.46	2.2e-16	TOP
Ube2c	ENSMUST00000001439	chr2	164595435	164595437	+	-3.29	4.22	2.3e-21	TOP
Ube2c	ENSMUST00000001439	chr2	164595463	164595468	+	-1.43	4.46	7.9e-06	TOP
Ube2c	ENSMUST00000088248	chr2	164595346	164595539	+	-2.34	7.76	3.5e-18	BOTTOM
Ube2d1	ENSMUST00000144231	chr10	70747939	70747944	-	-2.94	0.41	7.6e-06	TOP
Ube2d1	ENSMUST00000144231	chr10	70747964	70747969	-	-1.3	4.26	6.1e-06	TOP
Ube2d1	ENSMUST00000020085	chr10	70747986	70747998	-	-1.5	4.34	4.9e-07	TOP
Ube2d1	ENSMUST00000020085	chr10	70748022	70748025	-	-3.25	-1.67	0.015	TOP
Ube2d1	ENSMUST00000144231	chr10	70747903	70748034	-	-1.52	5.52	3.4e-12	BOTTOM
Ube2d3	ENSMUST00000106291	chr3	135101247	135101261	+	1.42	5.95	4.8e-07	TOP
Ube2d3	ENSMUST00000166033	chr3	135101527	135101531	+	1.32	5.45	4.7e-05	TOP
Ube2d3	ENSMUST00000166033	chr3	135101541	135101543	+	1.38	2	0.00075	TOP
Ube2d3	ENSMUST00000166033	chr3	135102411	135102414	+	1.15	1.12	0.012	TOP
Ube2d3	ENSMUST00000106291	chr3	135101192	135101196	+	1.27	0.21	0.017	BOTTOM
Ube2d3	ENSMUST00000106291	chr3	135101247	135101261	+	1.43	5.43	6.1e-09	BOTTOM
Ube2e1	ENSMUST00000022296	chr14	19164285	19164289	-	-1.35	0.94	0.0055	TOP
Ube2e1	ENSMUST00000022296	chr14	19164466	19164568	-	-1.38	1.35	0.0034	TOP
Ube2e2	ENSMUST00000151926	chr14	19725893	19725928	-	-1.27	1.62	0.0029	TOP
Ube2e2	ENSMUST00000151926	chr14	19725893	19725936	-	-1.28	1.19	0.0018	BOTTOM
Ube2e3	ENSMUST00000153614	chr2	78709363	78709413	+	-1.32	3.11	3.2e-05	TOP
Ube2e3	ENSMUST00000138864	chr2	78709515	78709529	+	-1.81	2.35	1.1e-05	TOP
Ube2e3	ENSMUST00000153614	chr2	78709371	78709529	+	-1.58	3.67	3.8e-09	BOTTOM
Ube2f	ENSMUST00000059743	chr1	93146877	93146881	+	1.24	2.89	0.00048	TOP
Ube2f	ENSMUST00000171165	chr1	93146941	93146944	+	1.22	2.08	0.0015	TOP
Ube2f	ENSMUST00000171165	chr1	93146947	93146949	+	1.43	0.96	0.0049	TOP
Ube2g1	ENSMUST00000126046	chr11	72420922	72420925	+	1.5	0.28	0.024	TOP
Ube2g1	ENSMUST00000126046	chr11	72420928	72420931	+	1.28	0.37	0.037	TOP
Ube2g2	ENSMUST00000172772	chr10	77085114	77085127	+	7.23	-0.31	7.6e-07	TOP
Ube2i	ENSMUST00000173084	chr17	25410338	25410343	-	-1.03	3.43	0.007	TOP
Ube2i	ENSMUST00000173084	chr17	25410356	25410364	-	-1.38	5.24	5.5e-07	TOP
Ube2i	ENSMUST00000173084	chr17	25410373	25410375	-	-1.3	0.75	0.014	TOP
Ube2i	ENSMUST00000174031	chr17	25410492	25410498	-	-1.18	1.55	0.0087	TOP
Ube2i	ENSMUST00000173621	chr17	25410510	25410513	-	-1.71	0.92	0.00078	TOP
Ube2i	ENSMUST00000172520	chr17	25410540	25410545	-	-1.73	0.24	0.009	TOP
Ube2i	ENSMUST00000172520	chr17	25410552	25410557	-	-2.81	1.01	8.5e-07	TOP
Ube2i	ENSMUST00000172587	chr17	25411228	25411232	-	-1.06	3.69	0.0007	TOP
Ube2i	ENSMUST00000049911	chr17	25411251	25411258	-	-1.2	4.16	4.8e-05	TOP
Ube2i	ENSMUST00000173084	chr17	25410316	25410384	-	-1.15	6.78	7.7e-08	BOTTOM
Ube2i	ENSMUST00000173621	chr17	25410492	25410555	-	-1.21	4.13	1.5e-05	BOTTOM
Ube2i	ENSMUST00000172587	chr17	25411223	25411298	-	-1.06	4.94	4.3e-06	BOTTOM
Ube2j2	ENSMUST00000103175	chr4	155317944	155317946	+	-1.42	1.93	0.002	TOP
Ube2k	ENSMUST00000142407	chr5	65928428	65928433	+	2.88	-0.19	0.0023	TOP
Ube2k	ENSMUST00000142407	chr5	65928449	65928452	+	1.52	0.37	0.014	TOP
Ube2k	ENSMUST00000142407	chr5	65928457	65928460	+	2.19	-0.76	0.02	TOP
Ube2k	ENSMUST00000142407	chr5	65928468	65928473	+	1.69	-0.17	0.012	TOP
Ube2k	ENSMUST00000122141	chr5	65928558	65928561	+	1.26	5.86	8.7e-06	TOP
Ube2k	ENSMUST00000031105	chr5	65928585	65928591	+	1.3	1.86	0.0019	TOP
Ube2k	ENSMUST00000164549	chr5	65928686	65928698	+	1.05	2.79	0.0056	TOP
Ube2k	ENSMUST00000164549	chr5	65928953	65929046	+	1.14	0.86	0.044	TOP
Ube2l6	ENSMUST00000028473	chr2	84638978	84638980	+	-1.94	0.51	0.012	TOP
Ube2l6	ENSMUST00000028473	chr2	84638985	84638990	+	-1.13	2.98	0.0012	TOP
Ube2l6	ENSMUST00000150325	chr2	84639003	84639006	+	-1.17	3.71	0.00067	TOP
Ube2l6	ENSMUST00000150325	chr2	84639010	84639012	+	-1.22	2.46	0.0037	TOP
Ube2l6	ENSMUST00000028473	chr2	84638958	84639051	+	-1.06	4.84	5.3e-05	BOTTOM
Ube2m	ENSMUST00000123541	chr7	13621659	13621662	-	3.33	-1.88	0.024	TOP
Ube2m	ENSMUST00000165394	chr7	13623604	13623611	-	-1.43	3.18	1e-05	TOP
Ube2m	ENSMUST00000005714	chr7	13623634	13623638	-	-1.79	1.76	2.7e-05	TOP
Ube2m	ENSMUST00000165394	chr7	13623574	13623667	-	-1.26	4.59	2.6e-08	BOTTOM
Ube2n	ENSMUST00000163581	chr10	94977617	94977652	+	-1.59	3.26	1.3e-05	TOP
Ube2q1	ENSMUST00000038356	chr3	89577508	89577510	+	-1.53	0.92	0.027	TOP
Ube2q1	ENSMUST00000038356	chr3	89577517	89577519	+	-1.87	2.07	0.00024	TOP
Ube2q1	ENSMUST00000038356	chr3	89577526	89577531	+	-1.15	4.2	0.015	TOP
Ube2q1	ENSMUST00000038356	chr3	89577545	89577552	+	-1.64	4.45	5.2e-05	TOP
Ube2q1	ENSMUST00000038356	chr3	89577776	89577784	+	-3.01	-1.89	0.031	TOP
Ube2q1	ENSMUST00000038356	chr3	89577418	89577587	+	-1.08	5.97	0.0045	BOTTOM
Ube2q2	ENSMUST00000121677	chr9	54997402	54997433	+	-1.06	1.18	0.028	TOP
Ube2q2	ENSMUST00000121677	chr9	54997402	54997434	+	-1.07	0.72	0.015	BOTTOM
Ube2r2	ENSMUST00000040008	chr4	41082660	41082665	+	-1.45	0.55	0.021	TOP
Ube2r2	ENSMUST00000040008	chr4	41082865	41082872	+	-1.42	0.98	0.011	TOP
Ube2r2	ENSMUST00000040008	chr4	41082880	41082883	+	-1.58	-0.17	0.045	TOP
Ube2r2	ENSMUST00000040008	chr4	41082885	41082887	+	-2.19	0.84	0.0014	TOP
Ube2r2	ENSMUST00000040008	chr4	41082890	41082893	+	-1.62	3.08	0.0016	TOP
Ube2r2	ENSMUST00000040008	chr4	41082912	41082925	+	-1.89	4.98	0.00015	TOP
Ube2r2	ENSMUST00000040008	chr4	41082886	41083084	+	-1.1	6.17	0.00014	BOTTOM
Ube2s	ENSMUST00000079496	chr7	4763693	4763746	-	-4.02	1.16	2.1e-12	TOP
Ube2s	ENSMUST00000079496	chr7	4763953	4763958	-	-1.57	7.13	3.6e-05	TOP
Ube2s	ENSMUST00000079496	chr7	4763983	4763993	-	-1.53	0.32	0.026	TOP
Ube2s	ENSMUST00000079496	chr7	4764152	4764188	-	-3.54	-1.39	0.0037	TOP
Ube2s	ENSMUST00000079496	chr7	4763721	4763745	-	-3.52	-0.13	3.6e-07	BOTTOM
Ube2s	ENSMUST00000079496	chr7	4763953	4764019	-	-1.38	7.33	5.3e-07	BOTTOM
Ube2t	ENSMUST00000027687	chr1	136859129	136859176	+	-1.86	3.37	5.9e-09	TOP
Ube2t	ENSMUST00000027687	chr1	136859187	136859189	+	-2.93	-1.1	0.0088	TOP
Ube2t	ENSMUST00000027687	chr1	136859119	136859257	+	-1.96	3.07	1.7e-11	BOTTOM
Ube2w	ENSMUST00000132919	chr1	16609385	16609393	-	1.24	1.91	0.0011	TOP
Ube2w	ENSMUST00000132919	chr1	16609417	16609419	-	1.41	0	0.027	TOP
Ube2z	ENSMUST00000100528	chr11	95926634	95926638	-	-2.4	-1.02	0.012	TOP
Ube3a	ENSMUST00000085231	chr7	66484078	66484081	+	2.38	-0.59	0.0035	TOP
Ube3a	ENSMUST00000085231	chr7	66484111	66484114	+	2.3	-1.36	0.038	TOP
Ube3a	ENSMUST00000085231	chr7	66484116	66484134	+	1.05	2.54	0.0025	TOP
Ube3a	ENSMUST00000085231	chr7	66484211	66484225	+	2.42	0.1	8.7e-05	TOP
Ube4a	ENSMUST00000154287	chr9	44773595	44773597	-	6.43	-1.14	0.00026	TOP
Ube4a	ENSMUST00000154287	chr9	44773600	44773603	-	2.72	-1.54	0.026	TOP
Ube4a	ENSMUST00000125642	chr9	44773628	44773630	-	1.33	0.25	0.036	TOP
Ube4b	ENSMUST00000173005	chr4	148800341	148800347	-	-1.6	-0.31	0.046	TOP
Ube4b	ENSMUST00000173005	chr4	148800373	148800378	-	-1.97	0.29	0.0025	TOP
Ube4b	ENSMUST00000173005	chr4	148800469	148800474	-	-1.83	0.17	0.015	TOP
Ube4b	ENSMUST00000173005	chr4	148800492	148800498	-	-1.67	1.79	0.00018	TOP
Ube4b	ENSMUST00000172643	chr4	148800515	148800551	-	-1.04	4.71	0.00056	TOP
Ube4b	ENSMUST00000172643	chr4	148800685	148800690	-	-1.91	0.1	0.011	TOP
Ube4b	ENSMUST00000173005	chr4	148800341	148800389	-	-1.99	1.4	4.1e-07	BOTTOM
Ube4b	ENSMUST00000172643	chr4	148800486	148800552	-	-1.09	4.57	8.1e-06	BOTTOM
Ubfd1	ENSMUST00000148060	chr7	129210758	129210763	+	2.12	-0.82	0.015	TOP
Ubfd1	ENSMUST00000170688	chr7	129210827	129210831	+	4.46	0.07	2.9e-08	TOP
Ubfd1	ENSMUST00000170688	chr7	129210846	129210850	+	2.29	0.7	3.5e-05	TOP
Ubfd1	ENSMUST00000170688	chr7	129210859	129210863	+	1.4	1.92	0.00082	TOP
Ubfd1	ENSMUST00000170688	chr7	129210871	129210882	+	1.6	2.89	9.5e-07	TOP
Ubfd1	ENSMUST00000170688	chr7	129210908	129210910	+	2.01	0.96	0.0023	TOP
Ubfd1	ENSMUST00000170688	chr7	129210913	129210918	+	1.4	2.55	0.00077	TOP
Ubfd1	ENSMUST00000033158	chr7	129210695	129210706	+	1.26	0.36	0.021	BOTTOM
Ubfd1	ENSMUST00000148060	chr7	129210740	129210763	+	1.39	-0.33	0.022	BOTTOM
Ubiad1	ENSMUST00000156686	chr4	147818588	147818604	-	1.65	0.8	0.0011	TOP
Ubiad1	ENSMUST00000051633	chr4	147818888	147818891	-	1.31	3.66	1.2e-05	TOP
Ubiad1	ENSMUST00000156686	chr4	147818534	147818648	-	1.56	1.57	2.8e-05	BOTTOM
Ubl3	ENSMUST00000079324	chr5	149363792	149363835	-	2.17	1.79	2.4e-08	TOP
Ubl3	ENSMUST00000164904	chr5	149364365	149364415	-	1.56	4.84	6.6e-06	TOP
Ubl3	ENSMUST00000164904	chr5	149364418	149364422	-	1.62	0.02	0.032	TOP
Ubl3	ENSMUST00000079324	chr5	149363718	149363874	-	1.83	2.92	4.6e-09	BOTTOM
Ubl3	ENSMUST00000164904	chr5	149364365	149364422	-	1.55	4.42	1.6e-07	BOTTOM
Ubl5	ENSMUST00000154429	chr9	20447317	20447381	+	-2.67	1.63	1.8e-07	TOP
Ubl5	ENSMUST00000129414	chr9	20447738	20447787	+	-1.53	0.32	0.02	TOP
Ubl5	ENSMUST00000161882	chr9	20449326	20449331	+	1.46	0.04	0.033	TOP
Ubl5	ENSMUST00000154429	chr9	20447282	20447381	+	-2.85	1.27	2.4e-08	BOTTOM
Ublcp1	ENSMUST00000102795	chr11	44283950	44283961	-	1.17	1.09	0.024	TOP
Ubn1	ENSMUST00000036017	chr16	5050166	5050168	+	-1.53	-0.2	0.043	TOP
Ubn1	ENSMUST00000036017	chr16	5050196	5050199	+	-1.54	1.08	0.0035	TOP
Ubn1	ENSMUST00000036017	chr16	5050085	5050298	+	-1.01	4.33	9.3e-05	BOTTOM
Ubn2	ENSMUST00000090271	chr6	38383395	38383406	+	1.5	-0.17	0.023	TOP
Ubn2	ENSMUST00000090271	chr6	38383848	38383879	+	1.59	1.97	8.2e-05	TOP
Ubn2	ENSMUST00000090271	chr6	38383895	38383897	+	2.35	-0.94	0.012	TOP
Ubn2	ENSMUST00000090271	chr6	38383930	38383933	+	1.12	2.16	0.0099	TOP
Ubn2	ENSMUST00000160583	chr6	38383956	38383961	+	2.81	-0.94	0.0039	TOP
Ubn2	ENSMUST00000162026	chr6	38413021	38413023	+	4.95	-2.66	0.048	TOP
Ubn2	ENSMUST00000159447	chr6	38441310	38441460	+	1.52	0.7	0.0069	TOP
Ubp1	ENSMUST00000009885	chr9	113840310	113840312	+	1.78	0.41	0.013	TOP
Ubqln1	ENSMUST00000058735	chr13	58316662	58316666	-	5.3	-2.27	0.027	TOP
Ubqln1	ENSMUST00000058735	chr13	58316678	58316685	-	5.02	1.54	7.2e-14	TOP
Ubqln1	ENSMUST00000058735	chr13	58316703	58316710	-	5.58	-1.99	0.014	TOP
Ubqln1	ENSMUST00000058735	chr13	58316744	58316762	-	2.5	0.47	0.00027	TOP
Ubqln1	ENSMUST00000058735	chr13	58316782	58316809	-	2.61	0.85	1.1e-06	TOP
Ubqln1	ENSMUST00000058735	chr13	58316820	58316825	-	3.45	-1.77	0.0077	TOP
Ubqln1	ENSMUST00000058735	chr13	58316903	58316905	-	3.33	-1.88	0.021	TOP
Ubqln1	ENSMUST00000058735	chr13	58316911	58316913	-	4.45	0.58	3.6e-08	TOP
Ubqln1	ENSMUST00000058735	chr13	58316927	58316933	-	4.76	4.66	6.3e-46	TOP
Ubqln1	ENSMUST00000058735	chr13	58316943	58316945	-	3.14	1.89	5.6e-12	TOP
Ubqln1	ENSMUST00000058735	chr13	58316946	58316950	-	2.47	3.71	6.4e-10	TOP
Ubqln1	ENSMUST00000058735	chr13	58316955	58316960	-	2.36	3.72	8.1e-13	TOP
Ubqln1	ENSMUST00000058735	chr13	58316963	58316965	-	1.24	3.06	8.8e-05	TOP
Ubqln1	ENSMUST00000058735	chr13	58316978	58316981	-	1.12	3.63	0.013	TOP
Ubqln1	ENSMUST00000058735	chr13	58316982	58316989	-	1.3	6.34	0.0017	TOP
Ubqln1	ENSMUST00000058735	chr13	58316991	58316993	-	1.52	3.05	0.0011	TOP
Ubqln1	ENSMUST00000058735	chr13	58317014	58317016	-	2.72	5.86	1.3e-17	TOP
Ubqln1	ENSMUST00000058735	chr13	58317041	58317043	-	6.02	-1.56	0.00086	TOP
Ubqln1	ENSMUST00000058735	chr13	58317045	58317049	-	3.82	0.39	3.2e-07	TOP
Ubqln1	ENSMUST00000058735	chr13	58317097	58317099	-	9.35	1.83	6.1e-22	TOP
Ubqln1	ENSMUST00000058735	chr13	58317188	58317230	-	6.4	1.15	5.1e-17	TOP
Ubqln1	ENSMUST00000058735	chr13	58317543	58317547	-	5.45	-2.14	0.009	TOP
Ubqln1	ENSMUST00000058735	chr13	58317643	58317648	-	6.5	-1.07	1.6e-05	TOP
Ubqln1	ENSMUST00000058735	chr13	58317832	58317839	-	6.63	-0.93	4.5e-06	TOP
Ubqln1	ENSMUST00000058735	chr13	58316907	58317099	-	1.89	8.01	2.7e-13	BOTTOM
Ubqln1	ENSMUST00000058735	chr13	58317192	58317200	-	6.69	-1.39	2e-06	BOTTOM
Ubqln1	ENSMUST00000058735	chr13	58317223	58317231	-	5.2	0.3	4.3e-13	BOTTOM
Ubqln1	ENSMUST00000058735	chr13	58317519	58317646	-	5.59	0.67	1.9e-15	BOTTOM
Ubqln2	ENSMUST00000060714	chrX	149932719	149932722	+	-1.86	0.47	0.0013	TOP
Ubqln2	ENSMUST00000060714	chrX	149932727	149932731	+	-2.06	1.82	9.5e-06	TOP
Ubqln2	ENSMUST00000060714	chrX	149932737	149932742	+	-1.99	1.37	8.9e-06	TOP
Ubqln2	ENSMUST00000060714	chrX	149932751	149932761	+	-2.42	6.54	2.5e-13	TOP
Ubqln2	ENSMUST00000060714	chrX	149933346	149933366	+	-2.74	0.24	0.00017	TOP
Ubqln2	ENSMUST00000060714	chrX	149933403	149933405	+	-1.58	-0.16	0.045	TOP
Ubqln2	ENSMUST00000060714	chrX	149932694	149932818	+	-2.34	6.25	4.1e-16	BOTTOM
Ubqln2	ENSMUST00000060714	chrX	149933308	149933428	+	-1.87	1.48	7.3e-06	BOTTOM
Ubr1	ENSMUST00000133408	chr2	120796340	120796342	-	-5.41	-2.01	0.0075	TOP
Ubr1	ENSMUST00000133408	chr2	120796349	120796359	-	-1.53	2.75	4.1e-06	TOP
Ubr1	ENSMUST00000138824	chr2	120796394	120796404	-	-1.48	1.47	0.0023	TOP
Ubr2	ENSMUST00000113335	chr17	47147534	47147537	-	1.14	0.69	0.026	TOP
Ubr3	ENSMUST00000050458	chr2	69735254	69735257	+	1.71	1.21	0.0013	TOP
Ubr3	ENSMUST00000050458	chr2	69735281	69735283	+	2.2	1.42	7.9e-07	TOP
Ubr3	ENSMUST00000050458	chr2	69735315	69735318	+	1.19	2.96	0.0067	TOP
Ubr3	ENSMUST00000050458	chr2	69735323	69735334	+	1.04	4.72	0.00028	TOP
Ubr3	ENSMUST00000131553	chr2	69735339	69735342	+	1.23	2.54	0.0055	TOP
Ubr3	ENSMUST00000131553	chr2	69735343	69735345	+	1.87	-0.03	0.01	TOP
Ubr3	ENSMUST00000050458	chr2	69735233	69735381	+	1.19	5.47	1e-07	BOTTOM
Ubr5	ENSMUST00000110336	chr15	38008547	38008549	-	4.95	-2.66	0.043	TOP
Ubr7	ENSMUST00000046404	chr12	103996201	103996204	+	-1.05	2.45	0.0077	TOP
Ubtd1	ENSMUST00000026170	chr19	42056445	42056478	+	2.66	-1.08	0.018	TOP
Ubtd2	ENSMUST00000051053	chr11	32355052	32355134	+	-2	3.3	1.1e-05	TOP
Ubtd2	ENSMUST00000051053	chr11	32355153	32355160	+	-2.35	-0.37	0.0043	TOP
Ubtd2	ENSMUST00000051053	chr11	32355166	32355171	+	-3.86	-1.1	0.0017	TOP
Ubtd2	ENSMUST00000051053	chr11	32355384	32355430	+	-1.8	4.47	1.6e-07	TOP
Ubtd2	ENSMUST00000051053	chr11	32355051	32355134	+	-2.01	2.79	1.1e-06	BOTTOM
Ubtd2	ENSMUST00000051053	chr11	32355363	32355436	+	-1.71	4.13	9.5e-09	BOTTOM
Ubtf	ENSMUST00000146896	chr11	102177741	102177787	-	-1.36	0.49	0.019	TOP
Ubtf	ENSMUST00000107123	chr11	102178943	102179124	-	-1.83	3.97	3.5e-10	TOP
Ubtf	ENSMUST00000107117	chr11	102179236	102179239	-	-3.54	-1.4	0.011	TOP
Ubtf	ENSMUST00000107117	chr11	102179316	102179318	-	-3.39	0.56	1.1e-06	TOP
Ubtf	ENSMUST00000006754	chr11	102180280	102180282	-	-2.4	-0.63	0.012	TOP
Ubtf	ENSMUST00000006754	chr11	102180325	102180329	-	-2.32	-0.13	0.0039	TOP
Ubtf	ENSMUST00000173870	chr11	102180979	102181057	-	3.54	1.1	8.5e-12	TOP
Ubtf	ENSMUST00000146896	chr11	102177777	102177788	-	-1.8	0.12	0.00053	BOTTOM
Ubtf	ENSMUST00000107123	chr11	102178941	102179127	-	-1.82	3.47	6.4e-12	BOTTOM
Ubtf	ENSMUST00000107117	chr11	102179307	102179371	-	-2.59	1.33	7.4e-07	BOTTOM
Ubtf	ENSMUST00000173870	chr11	102180993	102181046	-	3.65	-0.29	1e-07	BOTTOM
Ubxn1	ENSMUST00000096255	chr19	8946183	8946185	+	-1.7	-0.89	0.049	TOP
Ubxn1	ENSMUST00000096255	chr19	8946267	8946274	+	-3	-0.1	0.0002	TOP
Ubxn1	ENSMUST00000096255	chr19	8946498	8946509	+	-1.84	-0.79	0.043	TOP
Ubxn2a	ENSMUST00000141360	chr12	4914286	4914307	-	1.22	2.83	0.00023	TOP
Ubxn2a	ENSMUST00000141360	chr12	4914323	4914327	-	2.56	0.24	0.00011	TOP
Ubxn2b	ENSMUST00000029907	chr4	6118243	6118263	+	-1.87	3.13	9.7e-09	TOP
Ubxn2b	ENSMUST00000029907	chr4	6118213	6118271	+	-1.75	2.76	4.3e-09	BOTTOM
Ubxn4	ENSMUST00000027592	chr1	130140982	130141042	+	1.22	3.8	5.1e-05	TOP
Ubxn4	ENSMUST00000027592	chr1	130140983	130141042	+	1.22	3.27	1e-05	BOTTOM
Ubxn6	ENSMUST00000139371	chr17	56213971	56213990	-	-1.63	0.16	0.01	TOP
Ubxn6	ENSMUST00000151943	chr17	56214370	56214377	-	1.88	0.73	0.00035	TOP
Ubxn6	ENSMUST00000151943	chr17	56214399	56214403	-	1.14	3.62	0.0013	TOP
Ubxn6	ENSMUST00000139371	chr17	56213942	56214031	-	-1.27	0.71	0.0054	BOTTOM
Uchl3	ENSMUST00000002289	chr14	102053173	102053175	+	2.05	-0.21	0.005	TOP
Uchl3	ENSMUST00000002289	chr14	102053182	102053186	+	1.64	2.85	0.00091	TOP
Uchl3	ENSMUST00000002289	chr14	102053234	102053238	+	2.17	3.52	1.4e-08	TOP
Uchl3	ENSMUST00000002289	chr14	102053247	102053251	+	1.14	2.76	0.002	TOP
Uchl4	ENSMUST00000039011	chr9	64083051	64083077	+	1.36	0.35	0.023	TOP
Uchl5	ENSMUST00000018333	chr1	145624465	145624468	+	1.87	2.09	1.4e-06	TOP
Uchl5	ENSMUST00000018333	chr1	145624548	145624550	+	2.4	-1.28	0.032	TOP
Uck1	ENSMUST00000133804	chr2	32111931	32111939	-	9.07	1.58	2e-20	TOP
Uck1	ENSMUST00000142797	chr2	32114443	32114447	-	5.13	-2.46	0.026	TOP
Uck1	ENSMUST00000142797	chr2	32114511	32114517	-	7.42	-0.13	7.8e-10	TOP
Uck1	ENSMUST00000142797	chr2	32114534	32114536	-	5.65	0.39	1e-10	TOP
Uck1	ENSMUST00000142797	chr2	32114565	32114571	-	8.84	3.62	2.5e-49	TOP
Uck1	ENSMUST00000142797	chr2	32114593	32114596	-	6.43	-1.13	3.7e-05	TOP
Uck1	ENSMUST00000134351	chr2	32115528	32115530	-	3.13	-0.64	0.0015	TOP
Uck1	ENSMUST00000134351	chr2	32115545	32115549	-	5.23	0.83	1.7e-12	TOP
Uck1	ENSMUST00000134351	chr2	32115566	32115570	-	3.78	3.32	3.6e-25	TOP
Uck1	ENSMUST00000134351	chr2	32115587	32115596	-	2.03	6.07	1.3e-15	TOP
Uck1	ENSMUST00000113405	chr2	32115624	32115630	-	3.39	3.91	6.7e-26	TOP
Uck1	ENSMUST00000002625	chr2	32115665	32115667	-	7.73	2.49	2.5e-36	TOP
Uck1	ENSMUST00000002625	chr2	32115673	32115675	-	6.35	1.08	8.6e-19	TOP
Uck1	ENSMUST00000002625	chr2	32115693	32115697	-	4.31	1.16	9.4e-15	TOP
Uck1	ENSMUST00000002625	chr2	32115788	32115790	-	6.96	-0.57	2.2e-06	TOP
Uck1	ENSMUST00000133804	chr2	32111926	32111979	-	9.86	1.88	1.5e-28	BOTTOM
Uck1	ENSMUST00000142797	chr2	32114496	32114599	-	8.32	3.96	3.6e-69	BOTTOM
Uck1	ENSMUST00000134351	chr2	32115517	32115697	-	2.91	7.84	1.1e-42	BOTTOM
Uck1	ENSMUST00000002625	chr2	32115788	32115792	-	4.94	-0.81	1.2e-06	BOTTOM
Uck2	ENSMUST00000027839	chr1	169214908	169215028	-	-1.02	2.62	0.0084	TOP
Uck2	ENSMUST00000027839	chr1	169215249	169215255	-	-1.57	0.55	0.013	TOP
Uck2	ENSMUST00000027839	chr1	169215275	169215283	-	-2	0.58	0.00052	TOP
Uck2	ENSMUST00000027839	chr1	169215010	169215028	-	-2	0.86	1.4e-05	BOTTOM
Ucp2	ENSMUST00000126381	chr7	107641865	107641869	+	1.71	7.52	5.9e-09	TOP
Ucp2	ENSMUST00000126381	chr7	107641871	107641873	+	1.18	3.52	0.00021	TOP
Ucp2	ENSMUST00000032957	chr7	107641933	107641935	+	5.82	-1.76	0.00097	TOP
Ucp2	ENSMUST00000129324	chr7	107642266	107642389	+	2.56	1.61	8.6e-09	TOP
Ucp2	ENSMUST00000153287	chr7	107642782	107642791	+	3.43	0.32	8e-07	TOP
Ucp2	ENSMUST00000151221	chr7	107645612	107645624	+	3.54	-0.81	0.00029	TOP
Ucp2	ENSMUST00000138673	chr7	107646614	107646711	+	1.42	3.01	0.00074	TOP
Ucp2	ENSMUST00000149808	chr7	107646751	107646772	+	1.7	0.83	0.0032	TOP
Ucp2	ENSMUST00000149808	chr7	107646856	107646878	+	1.94	0.93	0.00043	TOP
Ucp2	ENSMUST00000149808	chr7	107647279	107647407	+	1.99	2.16	8.7e-07	TOP
Ucp2	ENSMUST00000149808	chr7	107647744	107647746	+	1.61	1.31	0.0073	TOP
Ucp2	ENSMUST00000149808	chr7	107647779	107647789	+	1.23	1.44	0.019	TOP
Ucp2	ENSMUST00000149808	chr7	107647845	107647885	+	1.03	4.33	0.011	TOP
Ucp2	ENSMUST00000126534	chr7	107641807	107641950	+	1.6	7.25	1.4e-10	BOTTOM
Ucp2	ENSMUST00000129324	chr7	107642286	107642390	+	2.86	0.97	7.1e-10	BOTTOM
Ucp2	ENSMUST00000153287	chr7	107642782	107642791	+	3.44	-0.2	4.8e-07	BOTTOM
Ucp2	ENSMUST00000151221	chr7	107645385	107645394	+	1.59	-0.4	0.038	BOTTOM
Ucp2	ENSMUST00000138673	chr7	107646614	107646772	+	1.46	2.83	9.3e-05	BOTTOM
Ucp2	ENSMUST00000149808	chr7	107647279	107647424	+	2.21	1.88	4.8e-09	BOTTOM
Ucp3	ENSMUST00000128044	chr7	107621441	107621443	+	7.23	-0.32	2.6e-08	TOP
Ucp3	ENSMUST00000128044	chr7	107621473	107621477	+	8.91	1.39	1e-21	TOP
Ucp3	ENSMUST00000128044	chr7	107621484	107621488	+	5.92	-1.64	0.0013	TOP
Ucp3	ENSMUST00000128044	chr7	107621493	107621497	+	6.57	-0.98	1.9e-05	TOP
Ucp3	ENSMUST00000133850	chr7	107621526	107621530	+	5.45	-2.09	0.028	TOP
Ucp3	ENSMUST00000128044	chr7	107621441	107621530	+	9.98	1.98	1.2e-33	BOTTOM
Ufc1	ENSMUST00000138974	chr1	173220284	173220322	-	2.05	-0.88	0.025	TOP
Ufc1	ENSMUST00000152621	chr1	173224784	173224804	-	1.74	1.34	9.9e-05	TOP
Ufc1	ENSMUST00000144576	chr1	173225073	173225083	-	1.49	5.54	5.7e-08	TOP
Ufc1	ENSMUST00000111302	chr1	173225091	173225099	-	1.65	4.03	9e-07	TOP
Ufc1	ENSMUST00000111302	chr1	173225104	173225106	-	1.38	-0.14	0.042	TOP
Ufc1	ENSMUST00000111302	chr1	173225113	173225117	-	1.15	2.68	0.00081	TOP
Ufc1	ENSMUST00000152621	chr1	173224784	173224803	-	1.99	0.45	4.3e-05	BOTTOM
Ufc1	ENSMUST00000111302	chr1	173225073	173225128	-	1.43	6.03	2.8e-10	BOTTOM
Ufd1l	ENSMUST00000005394	chr16	18812372	18812374	+	1.48	-0.06	0.034	TOP
Ufd1l	ENSMUST00000005394	chr16	18812383	18812385	+	1.37	2.98	4.9e-05	TOP
Ufd1l	ENSMUST00000171789	chr16	18812403	18812405	+	1.29	4.86	3.4e-06	TOP
Ufd1l	ENSMUST00000171789	chr16	18812417	18812421	+	1.21	5.19	1.7e-05	TOP
Ufd1l	ENSMUST00000163695	chr16	18812437	18812441	+	3.04	1.64	8.4e-12	TOP
Ufd1l	ENSMUST00000163695	chr16	18812453	18812455	+	3.13	1.03	2.2e-09	TOP
Ufd1l	ENSMUST00000163695	chr16	18812902	18812911	+	5.58	-2.02	0.022	TOP
Ufd1l	ENSMUST00000172451	chr16	18826350	18826352	+	2.3	-1.37	0.04	TOP
Ufd1l	ENSMUST00000005394	chr16	18812372	18812483	+	1.3	6.8	1.3e-09	BOTTOM
Ufd1l	ENSMUST00000163695	chr16	18812894	18812911	+	6.12	-1.99	0.00063	BOTTOM
Ufm1	ENSMUST00000146598	chr3	53667745	53667747	-	1.27	1.93	0.0011	TOP
Ufsp1	ENSMUST00000052825	chr5	137735837	137735840	+	1.56	0.21	0.0094	TOP
Ufsp1	ENSMUST00000052825	chr5	137735848	137735862	+	1.32	2.77	0.00012	TOP
Ufsp1	ENSMUST00000052825	chr5	137735874	137735876	+	1.74	3.08	1.3e-07	TOP
Ufsp1	ENSMUST00000052825	chr5	137735886	137735888	+	1.73	0.93	0.0011	TOP
Ufsp1	ENSMUST00000052825	chr5	137736366	137736509	+	2.82	0.76	1.1e-07	TOP
Ufsp1	ENSMUST00000052825	chr5	137735805	137735908	+	1.6	4.03	5.3e-10	BOTTOM
Ufsp1	ENSMUST00000052825	chr5	137736366	137736508	+	2.78	0.21	1.5e-07	BOTTOM
Ugcg	ENSMUST00000030074	chr4	59202064	59202090	+	-2.2	2.88	5.7e-08	TOP
Ugcg	ENSMUST00000030074	chr4	59202103	59202107	+	-2.46	-0.57	0.0022	TOP
Ugcg	ENSMUST00000133996	chr4	59202341	59202411	+	-1.83	3.85	2.3e-10	TOP
Ugcg	ENSMUST00000133996	chr4	59202512	59202514	+	-2.26	1.28	4e-06	TOP
Ugcg	ENSMUST00000133996	chr4	59202541	59202544	+	-1.65	0.04	0.02	TOP
Ugcg	ENSMUST00000030074	chr4	59202054	59202107	+	-2.12	2.67	1.4e-08	BOTTOM
Ugcg	ENSMUST00000133996	chr4	59202341	59202515	+	-2.03	3.73	6.8e-15	BOTTOM
Ugdh	ENSMUST00000117542	chr5	65826940	65826949	-	-2.75	-0.31	0.00085	TOP
Ugdh	ENSMUST00000117542	chr5	65826998	65827003	-	-2.47	0.21	0.00012	TOP
Ugdh	ENSMUST00000117542	chr5	65827023	65827032	-	-2.08	1.14	6.3e-06	TOP
Ugdh	ENSMUST00000117542	chr5	65827051	65827055	-	-2.07	-0.13	0.0083	TOP
Ugdh	ENSMUST00000031103	chr5	65827087	65827100	-	-1.12	1.3	0.021	TOP
Ugdh	ENSMUST00000031103	chr5	65827666	65827702	-	-4.34	-0.64	9.2e-05	TOP
Ugdh	ENSMUST00000117542	chr5	65826941	65826946	-	-3.32	-1.25	0.0002	BOTTOM
Ugdh	ENSMUST00000031103	chr5	65827666	65827702	-	-4.33	-1.16	5.8e-05	BOTTOM
Uggt1	ENSMUST00000046875	chr1	36301096	36301107	-	-1.58	1.41	0.00026	TOP
Uggt1	ENSMUST00000046875	chr1	36301116	36301130	-	-1.53	4.34	8.7e-08	TOP
Uggt1	ENSMUST00000046875	chr1	36301143	36301148	-	-1.38	3.26	1.2e-05	TOP
Uggt1	ENSMUST00000046875	chr1	36301153	36301155	-	-1.87	0.07	0.0097	TOP
Uggt1	ENSMUST00000046875	chr1	36301160	36301163	-	-2.4	-0.06	0.00062	TOP
Uggt1	ENSMUST00000174266	chr1	36300956	36301176	-	-1.24	5.73	7.8e-09	BOTTOM
Uggt2	ENSMUST00000136924	chr14	119498629	119498658	-	-1.75	3.7	1.9e-09	TOP
Uggt2	ENSMUST00000136924	chr14	119498585	119498688	-	-1.79	3.53	3.1e-12	BOTTOM
Ugp2	ENSMUST00000102875	chr11	21270778	21270819	-	-2.02	2.27	4.4e-08	TOP
Ugp2	ENSMUST00000060895	chr11	21270858	21270892	-	-1.25	1.9	0.043	TOP
Ugp2	ENSMUST00000060895	chr11	21271197	21271202	-	1.3	1.45	0.011	TOP
Ugp2	ENSMUST00000102875	chr11	21270778	21270890	-	-1.72	2.62	4.9e-07	BOTTOM
Ugt1a6a	ENSMUST00000113135	chr1	89999810	89999812	+	1.6	2.21	3e-05	TOP
Ugt1a6a	ENSMUST00000113135	chr1	89999816	89999818	+	4.51	2.47	2.8e-26	TOP
Ugt1a6a	ENSMUST00000113134	chr1	90031108	90031121	+	-3.14	-0.9	0.0013	TOP
Ugt1a6a	ENSMUST00000113134	chr1	90031342	90031344	+	-1.83	0.33	0.0015	TOP
Ugt1a6a	ENSMUST00000113134	chr1	90031351	90031354	+	-2.2	-0.49	0.019	TOP
Ugt1a6a	ENSMUST00000113134	chr1	90031360	90031362	+	-1.85	1.94	2.2e-06	TOP
Ugt1a6a	ENSMUST00000113134	chr1	90031377	90031379	+	-1.55	3.16	2.7e-05	TOP
Ugt1a6a	ENSMUST00000113135	chr1	89999781	89999824	+	2.23	3.32	1.1e-15	BOTTOM
Ugt1a6a	ENSMUST00000113134	chr1	90031107	90031149	+	-3.76	-0.86	2e-05	BOTTOM
Ugt1a6a	ENSMUST00000113134	chr1	90031335	90031381	+	-1.39	4.6	1.2e-08	BOTTOM
Ugt1a7c	ENSMUST00000150634	chr1	89991616	89991686	+	1.73	2.5	9.1e-07	TOP
Ugt1a7c	ENSMUST00000150634	chr1	89991554	89991687	+	1.71	2.1	3e-07	BOTTOM
Uhrf1	ENSMUST00000001258	chr17	56442758	56442768	+	-2.47	1.62	1.4e-07	TOP
Uhrf1	ENSMUST00000113038	chr17	56442790	56442831	+	-1.5	4.11	4.7e-05	TOP
Uhrf1	ENSMUST00000113038	chr17	56442861	56442870	+	-1.62	2.65	1.4e-05	TOP
Uhrf1	ENSMUST00000113035	chr17	56443657	56443659	+	-2.93	-1.09	0.0045	TOP
Uhrf1	ENSMUST00000113035	chr17	56443679	56443681	+	-3.3	0.18	1.1e-05	TOP
Uhrf1	ENSMUST00000113035	chr17	56443690	56443770	+	-3.47	3.64	4.2e-20	TOP
Uhrf1	ENSMUST00000001258	chr17	56442741	56442899	+	-1.67	4.41	1e-08	BOTTOM
Uhrf1	ENSMUST00000113035	chr17	56443657	56443772	+	-3.32	3.5	8.1e-24	BOTTOM
Uhrf2	ENSMUST00000025739	chr19	30105008	30105012	+	-1.15	4.47	4.1e-05	TOP
Uhrf2	ENSMUST00000025739	chr19	30105018	30105020	+	-3.01	-1.89	0.036	TOP
Uhrf2	ENSMUST00000112552	chr19	30105062	30105065	+	-5.13	-2.3	0.013	TOP
Uhrf2	ENSMUST00000112552	chr19	30105114	30105118	+	-1.56	0.33	0.033	TOP
Uhrf2	ENSMUST00000112552	chr19	30105134	30105137	+	-1.31	1.44	0.0075	TOP
Uhrf2	ENSMUST00000112552	chr19	30105154	30105165	+	-1.39	0.52	0.035	TOP
Uhrf2	ENSMUST00000112552	chr19	30105216	30105244	+	-1.68	0.81	0.0025	TOP
Uhrf2	ENSMUST00000112552	chr19	30105106	30105137	+	-1.43	1.68	0.00045	BOTTOM
Uhrf2	ENSMUST00000112552	chr19	30105228	30105240	+	-1.58	-0.05	0.0053	BOTTOM
Ulk1	ENSMUST00000031490	chr5	111239042	111239049	-	3.05	-0.33	3.8e-05	TOP
Ulk2	ENSMUST00000004920	chr11	61668533	61668595	-	-1.04	3.65	0.027	TOP
Umps	ENSMUST00000023510	chr16	33967122	33967126	-	1.52	2.69	1.1e-05	TOP
Unc119	ENSMUST00000002127	chr11	78156983	78157023	+	1.2	4.67	0.0014	TOP
Unc119	ENSMUST00000149161	chr11	78157034	78157037	+	3.38	-0.02	2.1e-06	TOP
Unc119	ENSMUST00000002127	chr11	78156940	78157045	+	1.28	4.41	0.00011	BOTTOM
Unc119b	ENSMUST00000060798	chr5	115584965	115584973	-	-1.15	1.53	0.0091	TOP
Unc45a	ENSMUST00000141774	chr7	87485027	87485029	-	3.41	-0.95	0.0046	TOP
Unc45a	ENSMUST00000141774	chr7	87485030	87485106	-	1.1	6.23	2.1e-05	TOP
Unc45a	ENSMUST00000141774	chr7	87485006	87485142	-	1.05	5.86	1.4e-06	BOTTOM
Unc50	ENSMUST00000118059	chr1	37487075	37487079	+	1.34	-0.29	0.046	TOP
Unc5b	ENSMUST00000077925	chr10	60293912	60294036	-	-2.33	0.1	0.00052	TOP
Unc5b	ENSMUST00000077925	chr10	60294186	60294193	-	-7.21	-0.21	4.9e-07	TOP
Unc5b	ENSMUST00000077925	chr10	60294206	60294209	-	-3.26	-0.78	0.00056	TOP
Unc5b	ENSMUST00000077925	chr10	60294269	60294275	-	-3.32	-0.73	0.00045	TOP
Unc5b	ENSMUST00000077925	chr10	60294299	60294307	-	-3.31	-0.2	9.2e-05	TOP
Unc5b	ENSMUST00000077925	chr10	60294326	60294332	-	-2.92	5.85	1.5e-24	TOP
Unc5b	ENSMUST00000077925	chr10	60294167	60294363	-	-2.93	5.71	7.9e-35	BOTTOM
Unc5c	ENSMUST00000106236	chr3	141128508	141128566	+	-4.02	4.58	2.4e-35	TOP
Unc5c	ENSMUST00000130636	chr3	141128587	141128593	+	-5.27	-2.15	0.014	TOP
Unc5c	ENSMUST00000106236	chr3	141128497	141128696	+	-4.02	4.15	3.5e-42	BOTTOM
Unc93b1	ENSMUST00000162193	chr19	3935304	3935313	+	-2.15	-0.85	0.016	TOP
Ung	ENSMUST00000031587	chr5	114580407	114580448	+	1.7	0.84	0.0019	TOP
Ung	ENSMUST00000102584	chr5	114580947	114580955	+	5.45	-2.15	0.0071	TOP
Ung	ENSMUST00000143455	chr5	114581166	114581172	+	1.84	1.45	5.6e-05	TOP
Ung	ENSMUST00000143455	chr5	114581180	114581182	+	1.75	0.54	0.0019	TOP
Ung	ENSMUST00000143455	chr5	114581199	114581212	+	1.16	3.87	0.0011	TOP
Ung	ENSMUST00000112275	chr5	114581746	114581844	+	5.31	0.07	7e-08	TOP
Ung	ENSMUST00000031587	chr5	114580381	114580448	+	1.59	0.5	0.0013	BOTTOM
Ung	ENSMUST00000143455	chr5	114581136	114581253	+	1.29	3.93	3.5e-06	BOTTOM
Unkl	ENSMUST00000039734	chr17	25325313	25325344	+	-1.27	0.94	0.028	TOP
Unkl	ENSMUST00000039734	chr17	25325346	25325348	+	-2.96	-0.13	0.00011	TOP
Unkl	ENSMUST00000039734	chr17	25325350	25325352	+	-2.69	-1.31	0.017	TOP
Unkl	ENSMUST00000039734	chr17	25325303	25325352	+	-1.8	1.25	1.6e-05	BOTTOM
Upf3a	ENSMUST00000043767	chr8	13785651	13785653	+	-1.31	0.61	0.022	TOP
Upf3a	ENSMUST00000043767	chr8	13785678	13785680	+	-1.44	1.01	0.0042	TOP
Upf3a	ENSMUST00000043767	chr8	13785962	13785967	+	-4.96	-2.48	0.028	TOP
Upk1a	ENSMUST00000006476	chr7	31397752	31397759	-	7.2	2.81	3.3e-38	TOP
Upk1a	ENSMUST00000006476	chr7	31397752	31397837	-	7.4	2.5	7.8e-42	BOTTOM
Upk3b	ENSMUST00000062606	chr5	136514566	136514570	+	-2.32	-1.08	0.014	TOP
Upk3b	ENSMUST00000062606	chr5	136514666	136514668	+	4.25	-0.98	0.0005	TOP
Upp1	ENSMUST00000020677	chr11	9018007	9018015	+	-2.51	0.04	0.0017	TOP
Upp2	ENSMUST00000137007	chr2	58419710	58419780	+	-1.55	2.14	3e-05	TOP
Upp2	ENSMUST00000137007	chr2	58419710	58419907	+	-1.61	1.86	1.4e-05	BOTTOM
Uprt	ENSMUST00000087867	chrX	101678135	101678192	+	-1.33	4.83	5.4e-06	TOP
Uprt	ENSMUST00000087867	chrX	101678475	101678542	+	-1.84	1.25	0.00019	TOP
Uprt	ENSMUST00000087867	chrX	101678110	101678278	+	-1.29	4.5	6.1e-07	BOTTOM
Uprt	ENSMUST00000087867	chrX	101678459	101678536	+	-1.92	0.73	0.00037	BOTTOM
Uqcc	ENSMUST00000139232	chr2	155755767	155755769	-	1.14	1.44	0.022	TOP
Uqcc	ENSMUST00000109633	chr2	155755782	155755787	-	1.61	5.55	1.6e-10	TOP
Uqcc	ENSMUST00000136933	chr2	155755796	155755799	-	2.34	3.86	9.2e-15	TOP
Uqcc	ENSMUST00000136933	chr2	155755801	155755804	-	2.02	1.88	1.3e-06	TOP
Uqcc	ENSMUST00000136933	chr2	155755809	155755811	-	2.92	-0.13	1.9e-05	TOP
Uqcc	ENSMUST00000123790	chr2	155755942	155755947	-	5.45	-2.1	0.015	TOP
Uqcc	ENSMUST00000162749	chr2	155756007	155756088	-	3.93	1.47	4.3e-15	TOP
Uqcc	ENSMUST00000152766	chr2	155755740	155755836	-	1.83	6.41	7.9e-18	BOTTOM
Uqcc	ENSMUST00000162749	chr2	155756010	155756088	-	3.89	0.92	2.1e-14	BOTTOM
Uqcr10	ENSMUST00000130236	chr11	4604089	4604145	-	4.85	-0.41	3.7e-06	TOP
Uqcr10	ENSMUST00000151559	chr11	4604283	4604287	-	3.82	-0.55	3.8e-05	TOP
Uqcr10	ENSMUST00000151559	chr11	4604298	4604302	-	3.82	0.4	3.7e-08	TOP
Uqcr10	ENSMUST00000151559	chr11	4604307	4604309	-	6.35	1.11	2.5e-14	TOP
Uqcr10	ENSMUST00000151559	chr11	4604311	4604314	-	3.36	3.59	1.1e-23	TOP
Uqcr10	ENSMUST00000151559	chr11	4604328	4604330	-	2.13	5.92	4.8e-16	TOP
Uqcr10	ENSMUST00000151559	chr11	4604336	4604338	-	1.57	6.24	3.2e-08	TOP
Uqcr10	ENSMUST00000058407	chr11	4604345	4604348	-	1.69	5.23	1.5e-10	TOP
Uqcr10	ENSMUST00000058407	chr11	4604356	4604358	-	1.53	0.52	0.023	TOP
Uqcr10	ENSMUST00000058407	chr11	4604364	4604366	-	1.73	-0.46	0.02	TOP
Uqcr10	ENSMUST00000058407	chr11	4604656	4604667	-	5.7	-1.88	0.0024	TOP
Uqcr10	ENSMUST00000151559	chr11	4604209	4604387	-	1.99	9.65	1.3e-19	BOTTOM
Uqcr11	ENSMUST00000138428	chr10	79869448	79869460	-	6.22	0.96	4e-15	TOP
Uqcr11	ENSMUST00000138428	chr10	79869473	79869484	-	4.4	0	4.1e-08	TOP
Uqcr11	ENSMUST00000141683	chr10	79869530	79869536	-	1.67	6.07	6.9e-10	TOP
Uqcr11	ENSMUST00000141683	chr10	79869543	79869546	-	1.24	7.48	3.5e-05	TOP
Uqcr11	ENSMUST00000020372	chr10	79869561	79869565	-	2.03	6.02	2.6e-14	TOP
Uqcr11	ENSMUST00000020372	chr10	79869578	79869588	-	2.58	5.33	9.2e-21	TOP
Uqcr11	ENSMUST00000020372	chr10	79869593	79869596	-	3.89	1.89	6.8e-16	TOP
Uqcr11	ENSMUST00000020372	chr10	79869613	79869615	-	4.03	-1.22	0.00042	TOP
Uqcr11	ENSMUST00000020372	chr10	79869617	79869621	-	3.05	0.49	9.2e-06	TOP
Uqcr11	ENSMUST00000138428	chr10	79869448	79869621	-	1.8	9.66	8e-15	BOTTOM
Uqcrb	ENSMUST00000021993	chr13	67005963	67005984	-	5.31	0.9	6.6e-15	TOP
Uqcrb	ENSMUST00000021993	chr13	67006285	67006288	-	1.6	3.31	8.7e-07	TOP
Uqcrb	ENSMUST00000021993	chr13	67006296	67006302	-	2.71	3.85	1.5e-18	TOP
Uqcrb	ENSMUST00000021993	chr13	67006329	67006331	-	3.19	-1.99	0.033	TOP
Uqcrb	ENSMUST00000021993	chr13	67005942	67006000	-	4.05	1.37	2.7e-17	BOTTOM
Uqcrb	ENSMUST00000021993	chr13	67006255	67006341	-	1.28	6.84	9.2e-09	BOTTOM
Uqcrc1	ENSMUST00000026743	chr9	108838658	108838662	+	2.65	0.1	5.5e-05	TOP
Uqcrc1	ENSMUST00000164418	chr9	108838691	108838696	+	2.29	5.17	7.6e-16	TOP
Uqcrc1	ENSMUST00000164418	chr9	108838702	108838706	+	1.53	6.73	1.4e-08	TOP
Uqcrc1	ENSMUST00000164418	chr9	108838712	108838722	+	1.41	9.54	7.7e-08	TOP
Uqcrc1	ENSMUST00000164418	chr9	108838744	108838746	+	3.09	0.29	1.9e-06	TOP
Uqcrc1	ENSMUST00000164418	chr9	108839040	108839043	+	1.5	1	0.0033	TOP
Uqcrc1	ENSMUST00000164418	chr9	108839057	108839059	+	1.93	3.88	8.5e-10	TOP
Uqcrc1	ENSMUST00000164418	chr9	108839094	108839137	+	1.76	2.66	3.2e-06	TOP
Uqcrc1	ENSMUST00000026743	chr9	108838658	108838782	+	1.5	9.61	5.5e-11	BOTTOM
Uqcrc1	ENSMUST00000164418	chr9	108839040	108839137	+	1.87	4.17	8.5e-13	BOTTOM
Uqcrc2	ENSMUST00000033176	chr7	127778688	127778694	+	2.82	0.78	2.6e-07	TOP
Uqcrc2	ENSMUST00000033176	chr7	127778715	127778717	+	1.86	3.19	1.7e-09	TOP
Uqcrc2	ENSMUST00000033176	chr7	127778718	127778721	+	2.06	6.2	2.8e-15	TOP
Uqcrc2	ENSMUST00000150675	chr7	127778727	127778729	+	2.03	4.02	1.6e-11	TOP
Uqcrc2	ENSMUST00000150675	chr7	127778741	127778743	+	1.47	4.18	8.3e-08	TOP
Uqcrc2	ENSMUST00000150675	chr7	127778748	127778750	+	2.03	6.62	5.2e-14	TOP
Uqcrc2	ENSMUST00000150675	chr7	127778753	127778755	+	2.31	3.9	8.2e-15	TOP
Uqcrc2	ENSMUST00000150675	chr7	127778765	127778768	+	2.2	3.27	2.8e-12	TOP
Uqcrc2	ENSMUST00000150675	chr7	127778779	127778783	+	2.62	3.47	8.2e-17	TOP
Uqcrc2	ENSMUST00000150675	chr7	127778795	127778797	+	4.44	-0.82	0.00074	TOP
Uqcrc2	ENSMUST00000150675	chr7	127778820	127778835	+	2.9	-0.46	0.0004	TOP
Uqcrc2	ENSMUST00000148958	chr7	127781204	127781207	+	2.5	0.16	5.2e-05	TOP
Uqcrc2	ENSMUST00000148958	chr7	127781227	127781231	+	3.4	0.28	0.0038	TOP
Uqcrc2	ENSMUST00000137808	chr7	127788742	127788760	+	5.45	-2.15	0.017	TOP
Uqcrc2	ENSMUST00000131191	chr7	127794399	127794402	+	2.54	2.4	3.7e-11	TOP
Uqcrc2	ENSMUST00000131191	chr7	127794834	127794837	+	6.36	-1.21	0.00011	TOP
Uqcrc2	ENSMUST00000033176	chr7	127778658	127778866	+	1.95	7.99	1.3e-20	BOTTOM
Uqcrc2	ENSMUST00000148958	chr7	127781204	127781252	+	2.49	0.99	6.6e-05	BOTTOM
Uqcrc2	ENSMUST00000137808	chr7	127788708	127788760	+	3.27	-1.59	0.0032	BOTTOM
Uqcrc2	ENSMUST00000131191	chr7	127794351	127794422	+	2.62	2.06	3.8e-13	BOTTOM
Uqcrfs1	ENSMUST00000042834	chr13	30636904	30636931	-	2.5	1.06	0.00014	TOP
Uqcrfs1	ENSMUST00000042834	chr13	30637017	30637022	-	3.34	-0.06	7.2e-06	TOP
Uqcrfs1	ENSMUST00000042834	chr13	30637114	30637117	-	2.72	-1.56	0.032	TOP
Uqcrfs1	ENSMUST00000042834	chr13	30637126	30637130	-	4.72	0.86	9.8e-14	TOP
Uqcrfs1	ENSMUST00000042834	chr13	30637134	30637136	-	4.52	2.58	9.5e-21	TOP
Uqcrfs1	ENSMUST00000042834	chr13	30637147	30637150	-	2.96	3.38	6.2e-16	TOP
Uqcrfs1	ENSMUST00000042834	chr13	30637152	30637154	-	2.73	2.16	1.5e-12	TOP
Uqcrfs1	ENSMUST00000042834	chr13	30637167	30637169	-	3.55	5.93	8.2e-36	TOP
Uqcrfs1	ENSMUST00000042834	chr13	30637185	30637190	-	1.38	5.82	3e-07	TOP
Uqcrfs1	ENSMUST00000042834	chr13	30637200	30637202	-	1.8	2.01	1.2e-06	TOP
Uqcrfs1	ENSMUST00000042834	chr13	30637205	30637207	-	1.67	2.93	1.3e-06	TOP
Uqcrfs1	ENSMUST00000042834	chr13	30637216	30637219	-	1.72	1.38	0.00022	TOP
Uqcrfs1	ENSMUST00000042834	chr13	30637225	30637227	-	1.94	-0.71	0.025	TOP
Uqcrfs1	ENSMUST00000042834	chr13	30637237	30637239	-	2.3	-0.37	0.017	TOP
Uqcrfs1	ENSMUST00000042834	chr13	30636906	30636930	-	2.85	-0.24	0.00016	BOTTOM
Uqcrfs1	ENSMUST00000042834	chr13	30637007	30637055	-	2.47	1.11	3.7e-07	BOTTOM
Uqcrfs1	ENSMUST00000042834	chr13	30637122	30637239	-	2.64	8.21	3e-35	BOTTOM
Uqcrh	ENSMUST00000142468	chr4	115742521	115742591	-	1.16	3.13	0.00084	TOP
Uqcrh	ENSMUST00000050580	chr4	115747538	115747540	-	6.11	-1.45	0.00044	TOP
Uqcrh	ENSMUST00000050580	chr4	115747560	115747562	-	3.02	-1.29	0.0055	TOP
Uqcrh	ENSMUST00000050580	chr4	115747589	115747591	-	4.39	0.94	1.5e-13	TOP
Uqcrh	ENSMUST00000050580	chr4	115747599	115747601	-	4.86	1.4	6.6e-17	TOP
Uqcrh	ENSMUST00000050580	chr4	115747608	115747610	-	3.26	4.81	2.9e-31	TOP
Uqcrh	ENSMUST00000050580	chr4	115747616	115747620	-	2.41	4.87	2.6e-14	TOP
Uqcrh	ENSMUST00000134760	chr4	115747649	115747651	-	1.25	4.49	4.3e-05	TOP
Uqcrh	ENSMUST00000127175	chr4	115747656	115747658	-	1.6	2.12	3.4e-05	TOP
Uqcrh	ENSMUST00000078676	chr4	115747671	115747673	-	1.19	1.88	0.0058	TOP
Uqcrh	ENSMUST00000078676	chr4	115747674	115747676	-	1.8	1.39	6e-05	TOP
Uqcrh	ENSMUST00000078676	chr4	115747685	115747689	-	1.68	1.87	1.9e-05	TOP
Uqcrh	ENSMUST00000142468	chr4	115742516	115742592	-	1.16	2.73	0.00036	BOTTOM
Uqcrh	ENSMUST00000050580	chr4	115747533	115747694	-	1.29	8.47	9.5e-10	BOTTOM
Uqcrq	ENSMUST00000061326	chr11	53244153	53244155	-	1.66	1.43	0.00026	TOP
Uqcrq	ENSMUST00000061326	chr11	53244181	53244187	-	1.39	0.45	0.039	TOP
Uqcrq	ENSMUST00000061326	chr11	53244216	53244224	-	1.91	2.88	1.2e-08	TOP
Uqcrq	ENSMUST00000061326	chr11	53244236	53244238	-	2.49	-0.5	0.003	TOP
Uqcrq	ENSMUST00000061326	chr11	53244246	53244248	-	2.2	2.31	1.6e-08	TOP
Uqcrq	ENSMUST00000061326	chr11	53244258	53244262	-	2.31	5.49	3.1e-15	TOP
Uqcrq	ENSMUST00000061326	chr11	53244283	53244285	-	1.62	4.71	1.5e-08	TOP
Uqcrq	ENSMUST00000061326	chr11	53244286	53244288	-	1.19	4.78	4.1e-05	TOP
Uqcrq	ENSMUST00000061326	chr11	53244293	53244296	-	1.17	7.4	9.6e-06	TOP
Uqcrq	ENSMUST00000061326	chr11	53244310	53244313	-	1.39	5.68	5e-07	TOP
Uqcrq	ENSMUST00000061326	chr11	53244314	53244316	-	1.03	5.75	0.00023	TOP
Uqcrq	ENSMUST00000061326	chr11	53244319	53244326	-	1.39	5.49	1.4e-06	TOP
Uqcrq	ENSMUST00000156503	chr11	53244378	53244380	-	3.6	-0.74	0.00018	TOP
Uqcrq	ENSMUST00000156503	chr11	53244384	53244395	-	2.77	1.73	6.8e-11	TOP
Uqcrq	ENSMUST00000061326	chr11	53244151	53244416	-	1.41	9.57	1.9e-10	BOTTOM
Urb1	ENSMUST00000140942	chr16	90810594	90810597	-	2.03	-0.41	0.008	TOP
Urb1	ENSMUST00000140920	chr16	90810637	90810639	-	1.42	0.22	0.023	TOP
Urb1	ENSMUST00000140942	chr16	90810583	90810683	-	1.11	3.91	1e-05	BOTTOM
Urb2	ENSMUST00000173168	chr8	126545395	126545400	+	-1.08	1.93	0.023	TOP
Urgcp	ENSMUST00000140922	chr11	5641117	5641120	-	2.83	-1.46	0.015	TOP
Urgcp	ENSMUST00000140922	chr11	5641126	5641138	-	2.63	3.21	1.4e-15	TOP
Urgcp	ENSMUST00000140922	chr11	5641148	5641150	-	3.47	-0.86	0.00088	TOP
Urgcp	ENSMUST00000093362	chr11	5641161	5641165	-	2.51	2.7	3.8e-09	TOP
Urgcp	ENSMUST00000093362	chr11	5641182	5641187	-	1.5	0.44	0.013	TOP
Urgcp	ENSMUST00000140922	chr11	5641113	5641213	-	2.27	4.62	1.4e-18	BOTTOM
Urgcp	ENSMUST00000120306	chr11	5661987	5662132	-	1.11	3.14	0.00016	BOTTOM
Urm1	ENSMUST00000130542	chr2	29682933	29682936	+	1.5	1.58	0.00027	TOP
Uros	ENSMUST00000124759	chr7	140900721	140900723	-	2.41	-0.1	0.0003	TOP
Uros	ENSMUST00000106144	chr7	140900740	140900743	-	1.56	0.66	0.0041	TOP
Uros	ENSMUST00000033276	chr7	140900954	140901001	-	1.2	0.61	0.033	TOP
Uros	ENSMUST00000151348	chr7	140902126	140902131	-	1.96	0.3	0.00058	TOP
Uros	ENSMUST00000124759	chr7	140900700	140900787	-	1.23	4.51	4.3e-07	BOTTOM
Uros	ENSMUST00000033276	chr7	140900952	140901003	-	1.24	0.18	0.019	BOTTOM
Uros	ENSMUST00000151348	chr7	140902095	140902183	-	1.52	0.99	0.00019	BOTTOM
Use1	ENSMUST00000019169	chr8	73891121	73891123	+	-1.36	5.87	3.7e-07	TOP
Use1	ENSMUST00000136368	chr8	73891143	73891145	+	-1.37	1.48	0.038	TOP
Use1	ENSMUST00000127517	chr8	73891455	73891469	+	1.41	2.71	2e-05	TOP
Use1	ENSMUST00000127517	chr8	73891486	73891488	+	1.65	3.2	7.3e-08	TOP
Use1	ENSMUST00000127517	chr8	73891518	73891526	+	2.47	3.32	8.8e-14	TOP
Use1	ENSMUST00000127517	chr8	73891538	73891541	+	2.71	2.11	2.7e-09	TOP
Use1	ENSMUST00000127517	chr8	73891542	73891544	+	1.42	0.22	0.022	TOP
Use1	ENSMUST00000019169	chr8	73891105	73891146	+	-1.01	5.98	1.4e-05	BOTTOM
Use1	ENSMUST00000127517	chr8	73891454	73891545	+	1.75	5	2.9e-15	BOTTOM
Usf1	ENSMUST00000160486	chr1	173341512	173341514	+	-1.47	0.16	0.024	TOP
Usf1	ENSMUST00000167546	chr1	173341676	173341759	+	-1.05	1.61	0.012	TOP
Usf1	ENSMUST00000167546	chr1	173341676	173341790	+	-1.26	1.38	0.0011	BOTTOM
Usmg5	ENSMUST00000096014	chr19	47165074	47165078	-	1.5	-0.46	0.043	TOP
Usmg5	ENSMUST00000096014	chr19	47165086	47165088	-	2.5	2.24	4.2e-11	TOP
Usmg5	ENSMUST00000096014	chr19	47165089	47165091	-	2.64	3.82	2.6e-14	TOP
Usmg5	ENSMUST00000096014	chr19	47165100	47165104	-	1.64	5.21	5.2e-09	TOP
Usmg5	ENSMUST00000096014	chr19	47165107	47165110	-	1.26	5.85	2.5e-06	TOP
Usmg5	ENSMUST00000096014	chr19	47165142	47165145	-	1.33	6.39	8.9e-07	TOP
Usmg5	ENSMUST00000096014	chr19	47165170	47165177	-	2.81	5.14	3.1e-21	TOP
Usmg5	ENSMUST00000096014	chr19	47165193	47165207	-	2.16	2.24	4e-09	TOP
Usmg5	ENSMUST00000096014	chr19	47165361	47165364	-	2.4	-1.29	0.03	TOP
Uso1	ENSMUST00000031355	chr5	92566896	92566901	+	1.5	0.27	0.015	TOP
Uso1	ENSMUST00000031355	chr5	92566909	92566913	+	2.44	0.46	0.00077	TOP
Uso1	ENSMUST00000031355	chr5	92567043	92567045	+	1.5	0.27	0.013	TOP
Usp1	ENSMUST00000169053	chr4	98590602	98590644	+	-1.74	4.54	6.5e-09	TOP
Usp1	ENSMUST00000169053	chr4	98590659	98590661	+	-2.32	2.51	2.4e-08	TOP
Usp1	ENSMUST00000169053	chr4	98590666	98590669	+	-2.93	-1.08	0.0035	TOP
Usp1	ENSMUST00000169053	chr4	98590695	98590699	+	-2.85	-1.17	0.024	TOP
Usp1	ENSMUST00000091358	chr4	98590555	98590699	+	-1.52	4.71	2.7e-09	BOTTOM
Usp10	ENSMUST00000108988	chr8	122434707	122434710	+	1.31	2.69	0.00053	TOP
Usp11	ENSMUST00000127294	chrX	20281055	20281072	+	-2.66	3.1	2.2e-13	TOP
Usp11	ENSMUST00000137101	chrX	20281074	20281076	+	-6.63	-0.78	2.6e-06	TOP
Usp11	ENSMUST00000033383	chrX	20281015	20281085	+	-2.77	3	2.3e-17	BOTTOM
Usp12	ENSMUST00000085614	chr5	147606351	147606354	-	-1.69	1.68	0.00015	TOP
Usp12	ENSMUST00000085614	chr5	147606371	147606376	-	-1.09	4.06	0.0097	TOP
Usp12	ENSMUST00000085614	chr5	147606511	147606547	-	-1.79	-0.16	0.012	TOP
Usp15	ENSMUST00000105259	chr10	122634006	122634013	-	1.14	3.2	0.00065	TOP
Usp18	ENSMUST00000032198	chr6	121195953	121195958	+	1.34	3.65	0.00044	TOP
Usp19	ENSMUST00000006854	chr9	108393086	108393089	+	1.36	0.85	0.0098	TOP
Usp2	ENSMUST00000034508	chr9	43875115	43875232	+	2.53	3.63	1.4e-14	TOP
Usp2	ENSMUST00000034508	chr9	43875052	43875232	+	2.46	3.18	1.5e-16	BOTTOM
Usp20	ENSMUST00000102849	chr2	30837824	30837826	+	2.49	-0.82	0.0054	TOP
Usp20	ENSMUST00000061544	chr2	30837874	30837889	+	1.59	3.61	6e-07	TOP
Usp20	ENSMUST00000061544	chr2	30837821	30837948	+	1.52	3.73	1.2e-08	BOTTOM
Usp21	ENSMUST00000149187	chr1	173218084	173218087	-	-1.41	2.74	4.1e-05	TOP
Usp21	ENSMUST00000111306	chr1	173218091	173218095	-	-1.47	2.47	0.00024	TOP
Usp21	ENSMUST00000111306	chr1	173218102	173218105	-	-1.57	-0.02	0.017	TOP
Usp21	ENSMUST00000065941	chr1	173218112	173218117	-	-2.01	-0.96	0.028	TOP
Usp21	ENSMUST00000111305	chr1	173218023	173218132	-	-1.16	5.34	3.5e-06	BOTTOM
Usp22	ENSMUST00000174220	chr11	60988500	60988511	-	-1.03	3.12	0.0039	TOP
Usp22	ENSMUST00000174220	chr11	60988530	60988532	-	-1.01	2.9	0.0051	TOP
Usp25	ENSMUST00000023580	chr16	77014000	77014002	+	-1.94	1.32	0.00021	TOP
Usp25	ENSMUST00000023580	chr16	77014056	77014058	+	-1.5	0.66	0.035	TOP
Usp27x	ENSMUST00000134976	chrX	6952948	6952967	-	-2.11	-0.1	0.0081	TOP
Usp27x	ENSMUST00000134976	chrX	6952946	6952976	-	-1.82	0.32	0.0013	BOTTOM
Usp3	ENSMUST00000034940	chr9	66440679	66440707	-	-2.32	-0.13	0.00072	TOP
Usp3	ENSMUST00000034940	chr9	66440766	66440771	-	1.98	-0.09	0.0034	TOP
Usp38	ENSMUST00000042724	chr8	83538405	83538407	-	3.47	-0.88	0.0012	TOP
Usp38	ENSMUST00000042724	chr8	83538689	83538695	-	3.19	-1.99	0.043	TOP
Usp38	ENSMUST00000042724	chr8	83538771	83538775	-	2	0.08	0.0039	TOP
Usp39	ENSMUST00000070345	chr6	72295144	72295150	-	-1.38	3.95	1.9e-05	TOP
Usp4	ENSMUST00000076375	chr9	108250252	108250254	+	1.93	0.28	0.0018	TOP
Usp4	ENSMUST00000076375	chr9	108250471	108250496	+	4.71	-0.53	4.3e-06	TOP
Usp40	ENSMUST00000113153	chr1	89905100	89905105	-	1.14	0.75	0.034	TOP
Usp46	ENSMUST00000119154	chr5	74464396	74464436	-	1.12	4.71	4.7e-05	TOP
Usp46	ENSMUST00000119154	chr5	74464341	74464477	-	1.03	4.44	1.3e-05	BOTTOM
Usp6nl	ENSMUST00000114937	chr2	6243675	6243680	+	-3.2	-0.85	0.0035	TOP
Usp6nl	ENSMUST00000132391	chr2	6243840	6243901	+	-1.13	4.29	0.0001	TOP
Usp6nl	ENSMUST00000114937	chr2	6243669	6243680	+	-2.56	-1.01	0.003	BOTTOM
Usp6nl	ENSMUST00000132391	chr2	6243776	6243915	+	-1.13	4.18	1.3e-05	BOTTOM
Usp9x	ENSMUST00000115466	chrX	12649144	12649182	+	-1.78	4.39	8e-09	TOP
Usp9x	ENSMUST00000115466	chrX	12649132	12649186	+	-1.74	4.03	2.3e-10	BOTTOM
Ust	ENSMUST00000061601	chr10	8238588	8238658	-	-1.33	3.46	0.0003	TOP
Ust	ENSMUST00000061601	chr10	8238497	8238679	-	-1.44	3.15	2.8e-06	BOTTOM
Utp20	ENSMUST00000004470	chr10	88289564	88289578	-	-1.29	4.32	2.1e-05	TOP
Utp20	ENSMUST00000004470	chr10	88289475	88289591	-	-1.05	4.34	9.1e-05	BOTTOM
Utp3	ENSMUST00000090413	chr5	88983474	88983476	+	-1.7	0.22	0.007	TOP
Uvrag	ENSMUST00000037968	chr7	106289599	106289603	-	-2.59	0.5	1.9e-05	TOP
Uvrag	ENSMUST00000037968	chr7	106289622	106289624	-	-1.64	0.69	0.0059	TOP
Uvrag	ENSMUST00000037968	chr7	106289539	106289675	-	-1.03	4.45	3.5e-05	BOTTOM
Vac14	ENSMUST00000034190	chr8	113142614	113142616	+	5.13	-2.47	0.026	TOP
Vamp1	ENSMUST00000063588	chr6	125165597	125165599	+	3.62	1.52	6e-12	TOP
Vamp1	ENSMUST00000063588	chr6	125165600	125165602	+	6.02	-1.55	0.00059	TOP
Vamp1	ENSMUST00000063588	chr6	125165597	125165617	+	3.86	1.23	3.1e-14	BOTTOM
Vamp2	ENSMUST00000146847	chr11	68902647	68902655	+	1.4	0.1	0.022	TOP
Vamp2	ENSMUST00000146847	chr11	68902647	68902655	+	1.4	-0.42	0.015	BOTTOM
Vamp3	ENSMUST00000155446	chr4	150432009	150432011	-	1.1	1.03	0.038	TOP
Vamp4	ENSMUST00000135241	chr1	164500709	164500711	+	-4.96	-2.47	0.023	TOP
Vamp4	ENSMUST00000135241	chr1	164500763	164500766	+	-1.55	1	0.0067	TOP
Vamp4	ENSMUST00000128704	chr1	164500836	164500838	+	-3.03	0.23	3.2e-05	TOP
Vamp4	ENSMUST00000128704	chr1	164500846	164500865	+	-2.31	2.86	4.1e-11	TOP
Vamp4	ENSMUST00000128704	chr1	164500878	164500880	+	-4.37	0.26	1.1e-08	TOP
Vamp4	ENSMUST00000150040	chr1	164500999	164501002	+	-4.77	-2.66	0.043	TOP
Vamp4	ENSMUST00000135241	chr1	164500707	164500886	+	-1.21	4.49	1.4e-06	BOTTOM
Vamp5	ENSMUST00000074231	chr6	72330419	72330423	-	-2.46	2.4	2.1e-11	TOP
Vamp5	ENSMUST00000074231	chr6	72330425	72330435	-	-3.48	5.89	1.1e-37	TOP
Vamp5	ENSMUST00000074231	chr6	72330442	72330444	-	-3.12	2.2	2.3e-11	TOP
Vamp5	ENSMUST00000074231	chr6	72330464	72330466	-	-2.5	1.7	1.2e-05	TOP
Vamp5	ENSMUST00000074231	chr6	72330481	72330494	-	-2.64	0.86	9.8e-07	TOP
Vamp5	ENSMUST00000074231	chr6	72330379	72330497	-	-3.23	6.26	6.6e-46	BOTTOM
Vamp5	ENSMUST00000074231	chr6	72330632	72330645	-	-6.32	-1.61	6.3e-05	BOTTOM
Vamp8	ENSMUST00000059983	chr6	72340624	72340628	-	1.11	4.86	0.00012	TOP
Vamp8	ENSMUST00000059983	chr6	72340643	72340646	-	1.41	1.89	0.00025	TOP
Vamp8	ENSMUST00000059983	chr6	72340666	72340669	-	1.1	0.99	0.026	TOP
Vangl2	ENSMUST00000138714	chr1	173957388	173957394	-	-4.74	-0.25	2e-06	TOP
Vangl2	ENSMUST00000138714	chr1	173957388	173957446	-	-3.21	2.02	8.3e-17	BOTTOM
Vapb	ENSMUST00000067530	chr2	173563075	173563078	+	1.05	4.45	0.00061	TOP
Vars	ENSMUST00000173584	chr17	35137973	35137976	+	-3.25	-1.68	0.024	TOP
Vars	ENSMUST00000173584	chr17	35138018	35138020	+	-1.09	0.87	0.049	TOP
Vars	ENSMUST00000174260	chr17	35138272	35138274	+	-1.69	0.99	0.00081	TOP
Vars	ENSMUST00000174260	chr17	35138354	35138362	+	-1.06	0.86	0.037	TOP
Vars2	ENSMUST00000043674	chr17	35804519	35804521	-	1.49	2.03	0.0001	TOP
Vash2	ENSMUST00000047409	chr1	192802884	192802888	-	-5.27	-2.16	0.012	TOP
Vash2	ENSMUST00000166139	chr1	192803081	192803094	-	-7.42	2.39	2.8e-29	TOP
Vash2	ENSMUST00000166139	chr1	192803103	192803107	-	-5.36	0.36	1.3e-10	TOP
Vash2	ENSMUST00000166139	chr1	192803167	192803178	-	-3.96	-0.14	2.2e-06	TOP
Vash2	ENSMUST00000047409	chr1	192802850	192802888	-	-7.44	-0.49	3.6e-09	BOTTOM
Vash2	ENSMUST00000166139	chr1	192803051	192803178	-	-5.9	3.09	1.9e-46	BOTTOM
Vasn	ENSMUST00000038770	chr16	4639932	4639935	+	-1.84	-0.78	0.046	TOP
Vasn	ENSMUST00000038770	chr16	4639939	4639948	+	-1.54	0.87	0.0021	TOP
Vasn	ENSMUST00000038770	chr16	4639949	4639951	+	-3.14	-0.38	0.00055	TOP
Vasn	ENSMUST00000138044	chr16	4639958	4639968	+	-3.84	6.11	9.6e-34	TOP
Vasn	ENSMUST00000038770	chr16	4639910	4640103	+	-3.73	5.81	6e-44	BOTTOM
Vasp	ENSMUST00000032561	chr7	19856930	19856934	-	-1.17	4.76	0.00017	TOP
Vasp	ENSMUST00000032561	chr7	19856981	19856990	-	-1.01	2.59	0.0058	TOP
Vasp	ENSMUST00000032561	chr7	19856994	19856997	-	-1.32	0.27	0.041	TOP
Vasp	ENSMUST00000032561	chr7	19857189	19857191	-	-2.08	0.76	0.00011	TOP
Vasp	ENSMUST00000032561	chr7	19857200	19857203	-	-1.26	1.89	0.0012	TOP
Vasp	ENSMUST00000032561	chr7	19857216	19857218	-	-4.96	-2.47	0.023	TOP
Vasp	ENSMUST00000032561	chr7	19856904	19856908	-	-2	-1.47	0.035	BOTTOM
Vasp	ENSMUST00000032561	chr7	19856930	19856997	-	-1.12	5.39	1.3e-06	BOTTOM
Vat1	ENSMUST00000040430	chr11	101327337	101327342	-	-3.58	0.42	6.3e-06	TOP
Vat1	ENSMUST00000040430	chr11	101327456	101327458	-	-2.16	3.94	6.4e-07	TOP
Vat1	ENSMUST00000040430	chr11	101327482	101327484	-	-2.41	1.31	1.5e-05	TOP
Vat1	ENSMUST00000040430	chr11	101327493	101327516	-	-2.19	6.35	7.9e-09	TOP
Vat1	ENSMUST00000040430	chr11	101327518	101327521	-	-3.21	1.62	6.7e-09	TOP
Vat1	ENSMUST00000040430	chr11	101327545	101327547	-	-3.43	1.42	7.5e-11	TOP
Vat1	ENSMUST00000040430	chr11	101327037	101327069	-	-1.36	1.26	0.0065	BOTTOM
Vat1	ENSMUST00000040430	chr11	101327333	101327365	-	-2.71	0.96	4.6e-06	BOTTOM
Vat1	ENSMUST00000040430	chr11	101327446	101327568	-	-2.2	6.9	2.8e-12	BOTTOM
Vav3	ENSMUST00000046864	chr3	109143558	109143732	+	-1.43	1.73	0.0018	TOP
Vav3	ENSMUST00000046864	chr3	109143542	109143732	+	-1.48	1.25	0.00045	BOTTOM
Vax2	ENSMUST00000037807	chr6	83661221	83661242	+	-1.66	1.03	0.001	TOP
Vax2	ENSMUST00000037807	chr6	83661193	83661263	+	-1.44	0.93	0.00093	BOTTOM
Vbp1	ENSMUST00000033540	chrX	72759618	72759622	+	-2.84	-0.65	0.0033	TOP
Vbp1	ENSMUST00000033540	chrX	72759633	72759636	+	-1.54	0.87	0.0014	TOP
Vbp1	ENSMUST00000033540	chrX	72759642	72759644	+	-2.01	2.03	1.7e-06	TOP
Vbp1	ENSMUST00000123419	chrX	72759649	72759654	+	-1.69	2.91	2.1e-07	TOP
Vbp1	ENSMUST00000123419	chrX	72759665	72759668	+	-1.44	6.32	1.2e-08	TOP
Vbp1	ENSMUST00000123419	chrX	72759669	72759671	+	-1.36	0.4	0.022	TOP
Vbp1	ENSMUST00000033540	chrX	72759614	72759674	+	-1.47	6.13	1.4e-11	BOTTOM
Vcam1	ENSMUST00000106493	chr3	115831844	115831975	-	-3.28	1.68	2.1e-12	TOP
Vcam1	ENSMUST00000106493	chr3	115832298	115832302	-	-6.97	-0.44	2.8e-07	TOP
Vcam1	ENSMUST00000106493	chr3	115832313	115832316	-	-5.75	-1.67	0.0017	TOP
Vcam1	ENSMUST00000106493	chr3	115832348	115832350	-	-5.13	-2.31	0.022	TOP
Vcam1	ENSMUST00000106493	chr3	115832370	115832378	-	-4.13	6.43	4.3e-41	TOP
Vcam1	ENSMUST00000106493	chr3	115832420	115832424	-	-7.01	-0.41	2.7e-07	TOP
Vcam1	ENSMUST00000106493	chr3	115832436	115832440	-	-4.12	-0.84	9.2e-05	TOP
Vcam1	ENSMUST00000029574	chr3	115832534	115832543	-	-2.24	1.88	5.1e-07	TOP
Vcam1	ENSMUST00000029574	chr3	115832575	115832638	-	-1.43	1.58	0.0026	TOP
Vcam1	ENSMUST00000106493	chr3	115831813	115831975	-	-3.05	1.27	4.3e-12	BOTTOM
Vcam1	ENSMUST00000106493	chr3	115832295	115832543	-	-3.97	6.26	2.7e-52	BOTTOM
Vcan	ENSMUST00000162715	chr13	89880008	89880024	-	-2.04	0.04	0.0013	TOP
Vcan	ENSMUST00000109543	chr13	89881880	89881883	-	-1.61	1.37	0.00087	TOP
Vcan	ENSMUST00000159337	chr13	89881917	89881920	-	-1.77	0.39	0.0096	TOP
Vcan	ENSMUST00000159910	chr13	89881927	89881930	-	-2.63	5.93	1.6e-18	TOP
Vcan	ENSMUST00000109544	chr13	89881953	89881960	-	-2.75	6.06	7.9e-17	TOP
Vcan	ENSMUST00000109544	chr13	89881964	89881967	-	-3.26	1.98	1e-10	TOP
Vcan	ENSMUST00000109544	chr13	89881986	89881988	-	-2.04	-0.62	0.029	TOP
Vcan	ENSMUST00000109544	chr13	89881990	89881993	-	-2.29	1.47	2.3e-07	TOP
Vcan	ENSMUST00000109544	chr13	89881999	89882002	-	-3.13	-1.78	0.039	TOP
Vcan	ENSMUST00000109546	chr13	89882101	89882108	-	-4.52	1.64	9.6e-16	TOP
Vcan	ENSMUST00000109546	chr13	89882113	89882115	-	-3.44	2.55	7.9e-19	TOP
Vcan	ENSMUST00000022114	chr13	89882128	89882133	-	-3.23	-0.27	0.00015	TOP
Vcan	ENSMUST00000022114	chr13	89882162	89882172	-	-3.31	-0.21	6.4e-05	TOP
Vcan	ENSMUST00000022114	chr13	89882180	89882187	-	-2.54	-0.91	0.0076	TOP
Vcan	ENSMUST00000022114	chr13	89882272	89882300	-	-2.4	0.67	5.8e-05	TOP
Vcan	ENSMUST00000162715	chr13	89880008	89880024	-	-2.03	-0.49	0.00079	BOTTOM
Vcan	ENSMUST00000109543	chr13	89881819	89881832	-	-2.51	-0.49	0.00019	BOTTOM
Vcan	ENSMUST00000159337	chr13	89881852	89882018	-	-2.61	7.32	5.2e-25	BOTTOM
Vcan	ENSMUST00000109546	chr13	89882101	89882118	-	-3.79	3.24	8.1e-29	BOTTOM
Vcp-rs	ENSMUST00000120233	chrX	101543579	101543588	-	1.79	-0.41	0.018	TOP
Vdac1	ENSMUST00000102758	chr11	52174370	52174411	+	1.53	3.12	1.8e-06	TOP
Vdac1	ENSMUST00000102758	chr11	52174422	52174425	+	1.55	0.12	0.038	TOP
Vdac1	ENSMUST00000125694	chr11	52174605	52174608	+	1.01	3.73	0.0036	TOP
Vdac1	ENSMUST00000102758	chr11	52174346	52174425	+	1.4	3.04	4.1e-07	BOTTOM
Vdac2	ENSMUST00000022293	chr14	22650466	22650473	+	-1.35	0.07	0.045	TOP
Vdac2	ENSMUST00000153320	chr14	22650521	22650524	+	-1.4	1.6	0.0012	TOP
Vdac2	ENSMUST00000153320	chr14	22650548	22650551	+	-1.62	3.37	1.8e-05	TOP
Vdac2	ENSMUST00000173456	chr14	22650697	22650699	+	-2.21	0.34	0.00073	TOP
Vdac2	ENSMUST00000173456	chr14	22650724	22650727	+	1.36	1.07	0.004	TOP
Vdac2	ENSMUST00000153320	chr14	22650491	22650494	+	-1.49	-0.23	0.02	BOTTOM
Vdac2	ENSMUST00000153320	chr14	22650521	22650558	+	-1.48	3.59	2.3e-07	BOTTOM
Vdac3	ENSMUST00000009036	chr8	23704233	23704238	-	1.16	4.45	0.0005	TOP
Vdac3	ENSMUST00000009036	chr8	23704295	23704298	-	1.13	0.56	0.031	TOP
Vdac3-ps1	ENSMUST00000099736	chr13	18122669	18122707	-	1.75	-0.39	0.0097	BOTTOM
Vdr	ENSMUST00000023119	chr15	97737791	97737809	-	-5.46	0.45	1e-10	TOP
Vdr	ENSMUST00000023119	chr15	97738698	97738702	-	-9.63	2.18	2.4e-20	TOP
Vdr	ENSMUST00000023119	chr15	97738712	97738750	-	-2.98	3.82	3.4e-12	TOP
Vdr	ENSMUST00000023119	chr15	97737791	97737833	-	-3.21	1.11	6.7e-12	BOTTOM
Vdr	ENSMUST00000023119	chr15	97738686	97738792	-	-4.38	4.83	2.4e-25	BOTTOM
Vegfa	ENSMUST00000024747	chr17	46169021	46169024	-	3.26	-1.07	0.0013	TOP
Vegfa	ENSMUST00000071648	chr17	46169072	46169074	-	3.13	1.17	1.7e-08	TOP
Vegfa	ENSMUST00000071648	chr17	46169081	46169083	-	5.3	-2.3	0.015	TOP
Vegfa	ENSMUST00000071648	chr17	46169282	46169289	-	1.71	1.48	0.00018	TOP
Vegfa	ENSMUST00000071648	chr17	46169310	46169312	-	3.18	-0.59	0.0008	TOP
Vegfa	ENSMUST00000071648	chr17	46169313	46169315	-	4.31	-0.94	0.00017	TOP
Vegfa	ENSMUST00000074629	chr17	46169323	46169327	-	2.48	8.04	1.8e-17	TOP
Vegfa	ENSMUST00000074629	chr17	46169338	46169340	-	1.59	-0.26	0.024	TOP
Vegfa	ENSMUST00000071648	chr17	46169071	46169075	-	1.91	3.82	4.8e-10	BOTTOM
Vegfa	ENSMUST00000071648	chr17	46169280	46169343	-	2.48	8.15	2.1e-28	BOTTOM
Vegfc	ENSMUST00000033919	chr8	55162487	55162489	+	-5.85	-1.59	0.0027	TOP
Vegfc	ENSMUST00000033919	chr8	55162491	55162493	+	-6.51	-0.91	2.4e-05	TOP
Vegfc	ENSMUST00000033919	chr8	55162497	55162608	+	-3.71	5.35	3e-31	TOP
Vegfc	ENSMUST00000033919	chr8	55162645	55162647	+	-5.53	-1.91	0.01	TOP
Vegfc	ENSMUST00000033919	chr8	55162707	55162710	+	-3.86	-1.1	0.0017	TOP
Vegfc	ENSMUST00000033919	chr8	55162713	55162717	+	-4.71	0.59	1.4e-09	TOP
Vegfc	ENSMUST00000033919	chr8	55162734	55162736	+	-5.13	-2.31	0.019	TOP
Vegfc	ENSMUST00000033919	chr8	55162823	55162870	+	-3.71	1.5	1.1e-12	TOP
Vegfc	ENSMUST00000171710	chr8	55163089	55163093	+	-5.27	-2.16	0.02	TOP
Vegfc	ENSMUST00000033919	chr8	55162489	55162608	+	-3.74	4.88	1.1e-40	BOTTOM
Vegfc	ENSMUST00000033919	chr8	55162708	55162717	+	-4.2	0.5	8.2e-11	BOTTOM
Vegfc	ENSMUST00000033919	chr8	55162797	55162871	+	-3.32	1.3	8.1e-12	BOTTOM
Vezf1	ENSMUST00000018521	chr11	87881584	87881589	+	-3.17	0.34	5e-05	TOP
Vezf1	ENSMUST00000018521	chr11	87881616	87881624	+	-2.9	3.09	4.5e-13	TOP
Vezf1	ENSMUST00000018521	chr11	87881748	87881765	+	-1.02	3.67	0.001	TOP
Vezf1	ENSMUST00000018521	chr11	87881884	87881886	+	-1.2	1.54	0.0091	TOP
Vezf1	ENSMUST00000018521	chr11	87881554	87881886	+	-1.27	5.24	7.9e-08	BOTTOM
Vezt	ENSMUST00000132735	chr10	93498494	93498497	-	-1.74	0.86	0.00072	TOP
Vezt	ENSMUST00000150704	chr10	93498528	93498530	-	-4.77	-2.66	0.048	TOP
Vgll3	ENSMUST00000168064	chr16	65815252	65815266	+	-3.93	-1.03	0.00095	TOP
Vgll3	ENSMUST00000168064	chr16	65815303	65815331	+	-4.4	2.94	7.1e-27	TOP
Vgll3	ENSMUST00000168064	chr16	65815336	65815338	+	-3.86	-1.09	0.0011	TOP
Vgll3	ENSMUST00000168064	chr16	65815400	65815402	+	-5.53	-1.9	0.0062	TOP
Vgll3	ENSMUST00000168064	chr16	65815427	65815540	+	-4.34	6.75	7e-50	TOP
Vgll3	ENSMUST00000168064	chr16	65815650	65815652	+	-5.75	3.28	1.2e-34	TOP
Vgll3	ENSMUST00000168064	chr16	65815757	65815760	+	-5.07	3.58	1.1e-33	TOP
Vgll3	ENSMUST00000168064	chr16	65815786	65815790	+	-6.51	-0.91	7.6e-05	TOP
Vgll3	ENSMUST00000168064	chr16	65815798	65815800	+	-5.64	-1.78	0.0052	TOP
Vgll3	ENSMUST00000168064	chr16	65815845	65815848	+	-6.02	-1.39	0.00039	TOP
Vgll3	ENSMUST00000168064	chr16	65815919	65815926	+	-6.79	-0.62	8.1e-07	TOP
Vgll3	ENSMUST00000168064	chr16	65816050	65816099	+	-3.94	1.33	1.1e-11	TOP
Vgll3	ENSMUST00000168064	chr16	65815303	65815331	+	-4.39	2.42	5.2e-28	BOTTOM
Vgll3	ENSMUST00000168064	chr16	65815404	65815541	+	-4.33	6.3	1.8e-65	BOTTOM
Vgll3	ENSMUST00000168064	chr16	65815648	65815655	+	-5.92	2.93	7.4e-40	BOTTOM
Vgll3	ENSMUST00000168064	chr16	65815757	65815761	+	-5.13	3.12	1.3e-38	BOTTOM
Vgll3	ENSMUST00000168064	chr16	65816034	65816101	+	-4.19	1.05	1.9e-13	BOTTOM
Vgll4	ENSMUST00000152710	chr6	114825083	114825167	-	1.06	1.76	0.02	TOP
Vgll4	ENSMUST00000032459	chr6	114870928	114870983	-	2.14	1.2	9.1e-06	TOP
Vgll4	ENSMUST00000032459	chr6	114871458	114871539	-	2.85	0.79	1.8e-07	TOP
Vgll4	ENSMUST00000032459	chr6	114871910	114871921	-	3	-0.04	1.4e-05	TOP
Vgll4	ENSMUST00000147639	chr6	114919061	114919063	-	1.87	-0.76	0.019	TOP
Vgll4	ENSMUST00000152710	chr6	114825083	114825167	-	1.06	1.25	0.014	BOTTOM
Vgll4	ENSMUST00000032459	chr6	114870928	114870940	-	3.19	0.08	8.6e-08	BOTTOM
Vgll4	ENSMUST00000032459	chr6	114871530	114871539	-	3.34	-1.5	0.0012	BOTTOM
Vim	ENSMUST00000028062	chr2	13495637	13495648	+	-2.52	0.45	3.6e-05	TOP
Vim	ENSMUST00000028062	chr2	13495664	13495669	+	-4.74	-0.26	7.2e-06	TOP
Vim	ENSMUST00000155605	chr2	13495921	13495923	+	-2.79	-0.68	0.0069	TOP
Vim	ENSMUST00000155605	chr2	13495935	13495937	+	-2.57	10.52	4.6e-24	TOP
Vim	ENSMUST00000155605	chr2	13495940	13495942	+	-2.54	5.25	8e-18	TOP
Vim	ENSMUST00000155605	chr2	13495962	13495964	+	-1.44	1.18	0.0089	TOP
Vim	ENSMUST00000155605	chr2	13496004	13496016	+	-1.95	2.28	2.3e-07	TOP
Vim	ENSMUST00000155605	chr2	13496141	13496144	+	-2.86	1.06	2.2e-07	TOP
Vim	ENSMUST00000155605	chr2	13496209	13496212	+	-2.52	0.76	0.0001	TOP
Vim	ENSMUST00000155605	chr2	13496227	13496236	+	-2.23	3.33	2.8e-10	TOP
Vim	ENSMUST00000155605	chr2	13496284	13496286	+	-2.65	1.85	9.3e-05	TOP
Vim	ENSMUST00000155605	chr2	13496290	13496292	+	-3.45	-1.48	0.0066	TOP
Vim	ENSMUST00000155605	chr2	13496306	13496309	+	-2.56	0.3	5.5e-05	TOP
Vim	ENSMUST00000155605	chr2	13496364	13496369	+	-3.04	0.72	9.4e-07	TOP
Vim	ENSMUST00000155605	chr2	13496394	13496396	+	-1.72	-0.62	0.029	TOP
Vim	ENSMUST00000155605	chr2	13496475	13496483	+	-1.63	2.67	2.8e-06	TOP
Vim	ENSMUST00000155605	chr2	13496496	13496498	+	-2.29	2.25	4.9e-09	TOP
Vim	ENSMUST00000155605	chr2	13496511	13496516	+	-2.21	3.15	1.5e-08	TOP
Vim	ENSMUST00000155605	chr2	13496536	13496542	+	-2.09	2.9	1.8e-08	TOP
Vim	ENSMUST00000155605	chr2	13496574	13496577	+	-3.04	1.35	8.5e-10	TOP
Vim	ENSMUST00000155605	chr2	13496581	13496585	+	-2	3.28	1.5e-08	TOP
Vim	ENSMUST00000155605	chr2	13496592	13496595	+	-2.62	0.53	0.0004	TOP
Vim	ENSMUST00000155605	chr2	13496598	13496600	+	-2.54	-0.89	0.0052	TOP
Vim	ENSMUST00000155605	chr2	13496616	13496620	+	-1.61	0.01	0.017	TOP
Vim	ENSMUST00000148248	chr2	13500039	13500041	+	-2.37	0.12	0.00057	TOP
Vim	ENSMUST00000148248	chr2	13500061	13500087	+	-2.3	3.12	1.6e-09	TOP
Vim	ENSMUST00000148248	chr2	13500125	13500132	+	-1.72	-0.63	0.039	TOP
Vim	ENSMUST00000148248	chr2	13500270	13500283	+	-2.96	2.26	4e-11	TOP
Vim	ENSMUST00000148248	chr2	13500353	13500356	+	-2.65	4.53	6.7e-20	TOP
Vim	ENSMUST00000148248	chr2	13501075	13501079	+	-2.13	1.34	5.7e-06	TOP
Vim	ENSMUST00000148248	chr2	13501098	13501118	+	-2.28	2.89	3.5e-11	TOP
Vim	ENSMUST00000148248	chr2	13501124	13501127	+	-1.5	0.19	0.022	TOP
Vim	ENSMUST00000148248	chr2	13501152	13501154	+	-2.47	-0.96	0.017	TOP
Vim	ENSMUST00000148248	chr2	13501169	13501171	+	-4.01	0.84	2.1e-08	TOP
Vim	ENSMUST00000148248	chr2	13501647	13501863	+	-2.04	4.58	3.6e-08	TOP
Vim	ENSMUST00000028062	chr2	13495582	13495689	+	-1.39	1.81	0.00042	BOTTOM
Vim	ENSMUST00000155605	chr2	13495899	13495964	+	-2.43	10.44	1.6e-29	BOTTOM
Vim	ENSMUST00000155605	chr2	13496209	13496236	+	-2.38	3.14	3e-14	BOTTOM
Vim	ENSMUST00000155605	chr2	13496475	13496619	+	-2.1	5.17	7.5e-16	BOTTOM
Vim	ENSMUST00000148248	chr2	13500256	13500361	+	-2.53	4.52	2.5e-23	BOTTOM
Vim	ENSMUST00000148248	chr2	13501065	13501171	+	-2.26	3.6	2.3e-14	BOTTOM
Vim	ENSMUST00000148248	chr2	13501667	13501769	+	-1.85	3	1.1e-06	BOTTOM
Vim	ENSMUST00000148248	chr2	13501809	13501863	+	-2.44	2.68	4.7e-11	BOTTOM
Vit	ENSMUST00000024880	chr17	78907480	78907495	+	-7.01	-0.41	7.9e-07	TOP
Vit	ENSMUST00000024880	chr17	78907453	78907542	+	-7.41	-0.52	3.7e-09	BOTTOM
Vkorc1	ENSMUST00000126662	chr7	135038934	135038948	-	-2.33	0.1	0.001	TOP
Vkorc1	ENSMUST00000126662	chr7	135039009	135039050	-	-1.2	1.49	0.012	TOP
Vkorc1	ENSMUST00000033074	chr7	135039127	135039129	-	-1.61	3.53	1.1e-05	TOP
Vkorc1	ENSMUST00000033074	chr7	135039130	135039132	-	-1.94	2.05	8.7e-07	TOP
Vkorc1l1	ENSMUST00000051758	chr5	130417794	130417931	+	1.3	5.52	0.024	TOP
Vkorc1l1	ENSMUST00000051758	chr5	130417751	130417931	+	1.3	5	0.0084	BOTTOM
Vldlr	ENSMUST00000164746	chr19	27291344	27291347	+	1.33	1.37	0.0061	TOP
Vldlr	ENSMUST00000164746	chr19	27291356	27291359	+	1.65	0.38	0.0063	TOP
Vldlr	ENSMUST00000164746	chr19	27291373	27291376	+	1.95	0.61	0.00031	TOP
Vldlr	ENSMUST00000164746	chr19	27291482	27291485	+	2.03	-0.43	0.022	TOP
Vldlr	ENSMUST00000164746	chr19	27291506	27291513	+	1.61	3.63	6.9e-06	TOP
Vldlr	ENSMUST00000164746	chr19	27291520	27291527	+	1.49	0.52	0.011	TOP
Vldlr	ENSMUST00000025866	chr19	27291903	27291909	+	1.87	-0.02	0.0073	TOP
Vldlr	ENSMUST00000025866	chr19	27291922	27291924	+	4.95	-2.66	0.041	TOP
Vldlr	ENSMUST00000166945	chr19	27292009	27292018	+	1.71	0.45	0.0054	TOP
Vldlr	ENSMUST00000166945	chr19	27292043	27292047	+	1.5	2.54	0.00024	TOP
Vldlr	ENSMUST00000166945	chr19	27292125	27292128	+	5.13	-2.47	0.04	TOP
Vldlr	ENSMUST00000164746	chr19	27291331	27291531	+	1.46	4.29	2.4e-07	BOTTOM
Vldlr	ENSMUST00000166945	chr19	27292003	27292079	+	1.57	3.45	8.6e-08	BOTTOM
Vma21	ENSMUST00000114577	chrX	69061244	69061247	+	2.3	-1.38	0.035	TOP
Vma21	ENSMUST00000114577	chrX	69061461	69061463	+	-2.85	1.87	3.3e-11	TOP
Vma21	ENSMUST00000114577	chrX	69061210	69061273	+	1.02	0.76	0.02	BOTTOM
Vma21	ENSMUST00000114577	chrX	69061455	69061464	+	-2.91	1.56	5.1e-12	BOTTOM
Vmac	ENSMUST00000067931	chr17	56856231	56856233	-	-3.25	-1.67	0.021	TOP
Vmac	ENSMUST00000164907	chr17	56857087	56857137	-	1.55	2.49	3.3e-06	TOP
Vmac	ENSMUST00000164907	chr17	56857385	56857405	-	5.13	-2.47	0.026	TOP
Vmac	ENSMUST00000164907	chr17	56857069	56857139	-	1.62	2.05	4.5e-07	BOTTOM
Vmp1	ENSMUST00000150176	chr11	86400123	86400158	-	-1.27	0.43	0.047	TOP
Vmp1	ENSMUST00000150176	chr11	86400325	86400327	-	-2.15	-0.83	0.013	TOP
Vmp1	ENSMUST00000123590	chr11	86415748	86415750	-	-3.13	-1.77	0.02	TOP
Vmp1	ENSMUST00000123590	chr11	86415751	86415813	-	-1.29	2.08	0.00068	TOP
Vmp1	ENSMUST00000139040	chr11	86497268	86497271	-	1.91	1.19	0.00016	TOP
Vmp1	ENSMUST00000018315	chr11	86497481	86497505	-	-1.47	0.04	0.023	TOP
Vmp1	ENSMUST00000123590	chr11	86415704	86415836	-	-1.56	2.02	2.4e-06	BOTTOM
Vopp1	ENSMUST00000127485	chr6	57775083	57775096	-	-1.1	2.37	0.0072	TOP
Vopp1	ENSMUST00000127485	chr6	57775118	57775120	-	-1.1	0.82	0.032	TOP
Vopp1	ENSMUST00000114297	chr6	57775147	57775149	-	-1.33	1.94	0.0013	TOP
Vopp1	ENSMUST00000114297	chr6	57775153	57775156	-	-2.05	0.93	3.3e-05	TOP
Vopp1	ENSMUST00000127485	chr6	57775036	57775170	-	-1.25	4.82	8.3e-08	BOTTOM
Vps11	ENSMUST00000034644	chr9	44169724	44169731	-	1.22	4.29	0.00018	TOP
Vps11	ENSMUST00000034644	chr9	44169741	44169743	-	1.24	1.03	0.024	TOP
Vps11	ENSMUST00000034644	chr9	44169776	44169780	-	5.82	-1.76	0.0051	TOP
Vps11	ENSMUST00000034644	chr9	44169715	44169780	-	1.02	5.56	2.7e-05	BOTTOM
Vps13b	ENSMUST00000048646	chr15	35301510	35301550	+	-6.68	-0.73	3.3e-06	TOP
Vps13c	ENSMUST00000057972	chr9	67688185	67688188	+	1.37	0.8	0.02	TOP
Vps13c	ENSMUST00000057972	chr9	67688192	67688195	+	2.63	0.6	5.9e-06	TOP
Vps13c	ENSMUST00000056871	chr9	67688222	67688224	+	1.47	2.33	3.2e-05	TOP
Vps18	ENSMUST00000171090	chr2	119114496	119114498	+	-1.19	2.3	0.0081	TOP
Vps18	ENSMUST00000151500	chr2	119114519	119114522	+	-1.4	1.51	0.0045	TOP
Vps25	ENSMUST00000007533	chr11	101114889	101114899	+	5.63	0.35	1.6e-10	TOP
Vps25	ENSMUST00000007533	chr11	101114971	101114975	+	3.56	-1.66	0.0089	TOP
Vps25	ENSMUST00000007533	chr11	101115000	101115002	+	4.18	-0.2	1.6e-06	TOP
Vps25	ENSMUST00000007533	chr11	101115015	101115021	+	1.1	2.39	0.0081	TOP
Vps25	ENSMUST00000121331	chr11	101115064	101115066	+	1.87	3.28	8.5e-09	TOP
Vps25	ENSMUST00000123529	chr11	101115077	101115079	+	3.67	-1.56	0.0033	TOP
Vps25	ENSMUST00000123529	chr11	101115143	101115148	+	4.61	-0.65	9.7e-06	TOP
Vps25	ENSMUST00000123529	chr11	101116016	101116045	+	4.7	0.31	6.2e-10	TOP
Vps25	ENSMUST00000007533	chr11	101114998	101115149	+	1.05	7.06	9.1e-07	BOTTOM
Vps25	ENSMUST00000123529	chr11	101116016	101116026	+	3.95	-1.8	0.00076	BOTTOM
Vps26b	ENSMUST00000034470	chr9	26837645	26837649	-	-2.45	-0.28	0.0019	TOP
Vps28	ENSMUST00000170880	chr15	76455483	76455503	-	-6.93	-0.48	2e-07	TOP
Vps28	ENSMUST00000078803	chr15	76456533	76456538	-	2.19	-0.29	0.0024	TOP
Vps28	ENSMUST00000170880	chr15	76455483	76455591	-	-3.91	-0.15	2.5e-08	BOTTOM
Vps29	ENSMUST00000118830	chr5	122804395	122804397	+	-1.78	-0.58	0.031	TOP
Vps33a	ENSMUST00000031388	chr5	124022992	124022994	-	1.34	1.05	0.029	TOP
Vps33a	ENSMUST00000031388	chr5	124023001	124023023	-	1.16	6.38	6.1e-05	TOP
Vps33a	ENSMUST00000031388	chr5	124023026	124023029	-	1.03	1.28	0.035	TOP
Vps33a	ENSMUST00000031388	chr5	124022917	124023088	-	1.19	6.25	9.8e-07	BOTTOM
Vps35	ENSMUST00000034131	chr8	87823362	87823366	-	-1.43	1.98	0.0024	TOP
Vps35	ENSMUST00000034131	chr8	87823371	87823373	-	-1.28	0.51	0.023	TOP
Vps37a	ENSMUST00000098817	chr8	41597170	41597174	+	1.23	5.13	2.4e-06	TOP
Vps37a	ENSMUST00000098817	chr8	41597198	41597200	+	1.68	0.96	0.00077	TOP
Vps37a	ENSMUST00000098817	chr8	41597208	41597210	+	2.57	0.06	0.00067	TOP
Vps37a	ENSMUST00000098817	chr8	41597235	41597241	+	2.74	-1	0.0036	TOP
Vps37b	ENSMUST00000040967	chr5	124482227	124482232	-	-1.9	0.72	0.00038	TOP
Vps37c	ENSMUST00000087951	chr19	10763261	10763266	+	-1.09	0.88	0.037	TOP
Vps37c	ENSMUST00000087951	chr19	10763282	10763284	+	-1.3	1.14	0.0064	TOP
Vps37d	ENSMUST00000067935	chr5	135554022	135554215	-	-3.83	3.15	1.7e-16	TOP
Vps37d	ENSMUST00000067935	chr5	135554016	135554215	-	-3.84	2.65	6.5e-18	BOTTOM
Vps45	ENSMUST00000131281	chr3	95861729	95861744	-	1.44	0.91	0.0025	TOP
Vps52	ENSMUST00000025178	chr17	34092779	34092786	+	1.08	0.77	0.036	TOP
Vps52	ENSMUST00000173196	chr17	34092868	34092870	+	4.95	-2.66	0.041	TOP
Vps53	ENSMUST00000170143	chr11	75993079	75993088	-	1.36	1.08	0.0076	TOP
Vps53	ENSMUST00000056601	chr11	75993146	75993148	-	1.52	0.69	0.0029	TOP
Vps72	ENSMUST00000125548	chr3	94915218	94915237	+	2.26	-0.7	0.0053	TOP
Vps8	ENSMUST00000096191	chr16	21423200	21423203	+	-2.85	-1.16	0.0087	TOP
Vps8	ENSMUST00000118923	chr16	21423228	21423233	+	-1.32	1.14	0.008	TOP
Vps8	ENSMUST00000118923	chr16	21423242	21423244	+	-1.65	-0.26	0.032	TOP
Vps8	ENSMUST00000122235	chr16	21423258	21423260	+	-1.99	0.89	8.9e-05	TOP
Vps8	ENSMUST00000117598	chr16	21423270	21423279	+	-1.1	3.24	0.0013	TOP
Vps8	ENSMUST00000139473	chr16	21423324	21423333	+	2.11	-1.14	0.043	TOP
Vsig10	ENSMUST00000111967	chr5	117769259	117769339	+	-5.37	1.22	2.9e-16	TOP
Vsig10	ENSMUST00000111967	chr5	117769259	117769360	+	-5.49	0.83	1.5e-17	BOTTOM
Vstm2a	ENSMUST00000093308	chr11	16157743	16157748	+	-3.93	-1.03	0.0034	TOP
Vstm2a	ENSMUST00000109647	chr11	16157863	16157875	+	-3.63	-1.34	0.028	TOP
Vstm2a	ENSMUST00000093308	chr11	16157722	16157787	+	-2.03	-0.03	0.023	BOTTOM
Vta1	ENSMUST00000020018	chr10	14425292	14425294	-	-1.21	4.07	0.00039	TOP
Vta1	ENSMUST00000020018	chr10	14425304	14425307	-	-1.26	1.9	0.0027	TOP
Vti1a	ENSMUST00000085023	chr19	55390821	55390823	+	1.4	1.63	0.0031	TOP
Vti1b	ENSMUST00000055262	chr12	80273627	80273629	-	-2.46	-0.58	0.013	TOP
Vwa5a	ENSMUST00000001544	chr9	38525851	38525856	+	-2.02	0.17	0.0047	TOP
Vwa5a	ENSMUST00000118144	chr9	38525879	38525902	+	-1.88	3.64	9.1e-10	TOP
Vwa5a	ENSMUST00000118144	chr9	38525908	38525910	+	-3.07	-0.96	0.0022	TOP
Vwa5a	ENSMUST00000118144	chr9	38525917	38525920	+	-1.58	0.75	0.0022	TOP
Vwa5a	ENSMUST00000001544	chr9	38525850	38525947	+	-1.88	3.68	3.8e-12	BOTTOM
Wac	ENSMUST00000171042	chr18	7868823	7868826	+	-1.8	0.16	0.0048	TOP
Wac	ENSMUST00000166378	chr18	7868840	7868853	+	-1.46	3.6	1.2e-06	TOP
Wac	ENSMUST00000171042	chr18	7868811	7868854	+	-1.49	3.34	3.1e-08	BOTTOM
Wap	ENSMUST00000102910	chr11	6538580	6538653	-	6.2	-1.87	0.00022	BOTTOM
Wapal	ENSMUST00000048263	chr14	35486784	35486787	+	6.96	-0.59	1.5e-07	TOP
Wapal	ENSMUST00000048263	chr14	35487035	35487037	+	3.41	-0.94	0.0026	TOP
Wapal	ENSMUST00000048263	chr14	35487125	35487129	+	1.03	2.07	0.021	TOP
Wapal	ENSMUST00000090027	chr14	35487142	35487145	+	2.06	1.6	1.6e-06	TOP
Wapal	ENSMUST00000090027	chr14	35487188	35487194	+	2.03	-0.4	0.015	TOP
Wapal	ENSMUST00000048263	chr14	35486683	35486807	+	4.37	0.96	2.6e-16	BOTTOM
Wars	ENSMUST00000161410	chr12	110131614	110131681	-	-2.45	1.36	1.1e-07	TOP
Wars	ENSMUST00000161410	chr12	110131618	110131667	-	-2.6	0.57	8.9e-08	BOTTOM
Wasf2	ENSMUST00000138831	chr4	132686446	132686448	+	-1.25	0.79	0.018	TOP
Wasf2	ENSMUST00000138831	chr4	132686453	132686466	+	-1.23	5.69	4.1e-05	TOP
Wasf2	ENSMUST00000097853	chr4	132686503	132686506	+	-2.3	1.23	2.7e-06	TOP
Wasf2	ENSMUST00000097853	chr4	132686514	132686518	+	-1.13	2.54	0.0015	TOP
Wasf2	ENSMUST00000136132	chr4	132686532	132686535	+	-1.56	1.43	0.00051	TOP
Wasf2	ENSMUST00000136132	chr4	132686542	132686545	+	-1.6	1.42	0.00066	TOP
Wasf2	ENSMUST00000136132	chr4	132686561	132686565	+	-1.65	1.79	0.00012	TOP
Wasf2	ENSMUST00000136132	chr4	132686587	132686592	+	-3.71	-1.23	0.0013	TOP
Wasf2	ENSMUST00000138831	chr4	132686431	132686592	+	-1.15	6.66	4.5e-08	BOTTOM
Wasf3	ENSMUST00000016143	chr5	147196821	147196862	+	-3.93	-1.04	0.0009	TOP
Wasl	ENSMUST00000031695	chr6	24615032	24615036	-	1.06	1.72	0.018	TOP
Wbp1	ENSMUST00000131936	chr6	83070247	83070262	-	-3.25	-1.67	0.019	TOP
Wbp2	ENSMUST00000106446	chr11	115947939	115947962	-	3	-0.06	1.4e-05	TOP
Wbp2	ENSMUST00000106446	chr11	115947892	115947964	-	3	0.1	4.5e-07	BOTTOM
Wbp4	ENSMUST00000022601	chr14	79880808	79880820	-	-1.5	2.71	1.9e-05	TOP
Wbp4	ENSMUST00000022601	chr14	79880830	79880832	-	-2.04	-0.62	0.017	TOP
Wbp5	ENSMUST00000048687	chrX	132779608	132779612	+	-3.28	2.25	5.5e-15	TOP
Wbp5	ENSMUST00000048687	chrX	132779617	132779621	+	-3.25	4.13	1.6e-23	TOP
Wbp5	ENSMUST00000048687	chrX	132779626	132779630	+	-2.19	2.49	6.6e-09	TOP
Wbp5	ENSMUST00000048687	chrX	132779634	132779639	+	-2.92	4.9	9.7e-24	TOP
Wbp5	ENSMUST00000048687	chrX	132779648	132779652	+	-3.15	4.64	1.3e-26	TOP
Wbp5	ENSMUST00000048687	chrX	132779659	132779663	+	-3.23	6.69	1.3e-30	TOP
Wbp5	ENSMUST00000048687	chrX	132779670	132779672	+	-3.85	3.43	2.3e-20	TOP
Wbp5	ENSMUST00000048687	chrX	132779680	132779682	+	-2.93	2.17	9.1e-12	TOP
Wbp5	ENSMUST00000048687	chrX	132779685	132779687	+	-2.18	0.32	0.00074	TOP
Wbp5	ENSMUST00000048687	chrX	132779688	132779690	+	-3.71	2.19	1.9e-16	TOP
Wbp5	ENSMUST00000048687	chrX	132779700	132779702	+	-2.69	2.3	1.1e-11	TOP
Wbp5	ENSMUST00000048687	chrX	132779707	132779710	+	-2.97	1.82	4e-11	TOP
Wbp5	ENSMUST00000048687	chrX	132779716	132779718	+	-3.54	-1.39	0.0036	TOP
Wbp5	ENSMUST00000113115	chrX	132780238	132780260	+	-2.93	-1.09	0.0057	TOP
Wbp5	ENSMUST00000113115	chrX	132780904	132780907	+	-5.53	-1.89	0.0067	TOP
Wbp5	ENSMUST00000113115	chrX	132780927	132780930	+	-5.27	-2.16	0.023	TOP
Wbp5	ENSMUST00000113115	chrX	132780980	132780983	+	-2.53	-0.2	0.00045	TOP
Wbp5	ENSMUST00000113115	chrX	132781010	132781019	+	-3.54	-1.42	0.02	TOP
Wbp5	ENSMUST00000113115	chrX	132781093	132781108	+	-5.64	-1.8	0.013	TOP
Wbp5	ENSMUST00000113115	chrX	132781173	132781184	+	-2.27	0.4	0.00024	TOP
Wbp5	ENSMUST00000048687	chrX	132779579	132779720	+	-3.15	7.45	9e-42	BOTTOM
Wbp5	ENSMUST00000113115	chrX	132780980	132781019	+	-2.84	0.65	1.4e-07	BOTTOM
Wbp5	ENSMUST00000113115	chrX	132781042	132781049	+	-2.39	-1.56	0.018	BOTTOM
Wbp5	ENSMUST00000113115	chrX	132781076	132781108	+	-6.63	-1.31	1.1e-05	BOTTOM
Wbp5	ENSMUST00000113115	chrX	132781173	132781184	+	-2.26	-0.12	0.00015	BOTTOM
Wbp7	ENSMUST00000131002	chr7	31370779	31370782	-	2.27	-1	0.026	TOP
Wbp7	ENSMUST00000108154	chr7	31373738	31373766	-	1.11	3.84	0.0054	TOP
Wbp7	ENSMUST00000006470	chr7	31373711	31373774	-	1.18	3.39	0.00074	BOTTOM
Wdfy1	ENSMUST00000048820	chr1	79758313	79758315	-	-1.28	1.79	0.0043	TOP
Wdfy2	ENSMUST00000014691	chr14	63456525	63456585	+	1.52	4.82	9.9e-09	TOP
Wdfy2	ENSMUST00000014691	chr14	63456520	63456612	+	1.45	4.44	7.1e-10	BOTTOM
Wdfy3	ENSMUST00000043529	chr5	102498940	102498944	-	-1.98	1.59	8e-05	TOP
Wdfy3	ENSMUST00000043529	chr5	102498951	102498958	-	-1.56	4.03	5.3e-06	TOP
Wdfy3	ENSMUST00000043529	chr5	102498964	102498968	-	-2.27	1.11	5.8e-05	TOP
Wdfy3	ENSMUST00000043529	chr5	102498879	102499041	-	-1.43	4.85	3.6e-09	BOTTOM
Wdhd1	ENSMUST00000111792	chr14	47896427	47896535	-	-1.03	2.33	0.011	TOP
Wdr1	ENSMUST00000005234	chr5	38952781	38952788	-	-1.31	1.54	0.0021	TOP
Wdr1	ENSMUST00000005234	chr5	38952803	38952806	-	-1.13	4.1	0.0002	TOP
Wdr1	ENSMUST00000005234	chr5	38952811	38952814	-	-1.24	3.59	0.00012	TOP
Wdr1	ENSMUST00000005234	chr5	38952850	38952852	-	-1.25	1.16	0.009	TOP
Wdr1	ENSMUST00000005234	chr5	38952869	38952875	-	-1.37	1.94	0.0024	TOP
Wdr1	ENSMUST00000005234	chr5	38952882	38952884	-	-1.43	0.01	0.021	TOP
Wdr1	ENSMUST00000005234	chr5	38952949	38952952	-	-1.63	-0.13	0.026	TOP
Wdr1	ENSMUST00000005234	chr5	38953013	38953024	-	2.27	-1	0.021	TOP
Wdr1	ENSMUST00000005234	chr5	38952778	38952961	-	-1.09	7.37	2.5e-06	BOTTOM
Wdr1	ENSMUST00000005234	chr5	38953013	38953046	-	2.28	-0.55	0.0012	BOTTOM
Wdr11	ENSMUST00000084519	chr7	136735376	136735380	+	-1.23	1.14	0.016	TOP
Wdr11	ENSMUST00000143422	chr7	136735419	136735423	+	-1.71	1.28	0.00027	TOP
Wdr11	ENSMUST00000136734	chr7	136735433	136735438	+	-1.5	1.59	0.00059	TOP
Wdr18	ENSMUST00000045247	chr10	79422892	79422900	+	1.32	5.33	1.1e-06	TOP
Wdr18	ENSMUST00000045247	chr10	79422918	79422924	+	1.22	1.85	0.0094	TOP
Wdr18	ENSMUST00000045247	chr10	79422932	79422935	+	1.49	1.61	0.0012	TOP
Wdr18	ENSMUST00000045247	chr10	79422947	79422949	+	2.4	-0.31	0.0011	TOP
Wdr18	ENSMUST00000045247	chr10	79422861	79422991	+	1.35	5.57	9.9e-09	BOTTOM
Wdr19	ENSMUST00000041892	chr5	65590934	65590944	+	-2.21	1.31	9.5e-06	TOP
Wdr19	ENSMUST00000041892	chr5	65590954	65590969	+	-3.51	2.53	2.1e-13	TOP
Wdr19	ENSMUST00000041892	chr5	65590973	65590975	+	-3.54	-1.39	0.005	TOP
Wdr19	ENSMUST00000041892	chr5	65590894	65590986	+	-3.06	2.77	4.3e-14	BOTTOM
Wdr20a	ENSMUST00000109807	chr12	111976197	111976199	+	1.77	1.09	0.00015	TOP
Wdr26	ENSMUST00000162819	chr1	183141600	183141774	-	-1.22	0.71	0.035	TOP
Wdr31	ENSMUST00000030087	chr4	62131913	62132006	-	-2.52	0.44	6.3e-05	TOP
Wdr33	ENSMUST00000025264	chr18	31963698	31963702	+	2.03	-0.41	0.0045	TOP
Wdr35	ENSMUST00000111113	chr12	8980824	8980852	+	-1.87	3.51	4.1e-09	TOP
Wdr35	ENSMUST00000161019	chr12	8980858	8980861	+	-2.5	0.23	0.00027	TOP
Wdr35	ENSMUST00000160873	chr12	8981618	8981683	+	-6.57	-0.85	1.9e-05	TOP
Wdr35	ENSMUST00000159126	chr12	8980791	8980898	+	-1.93	3.51	3.7e-12	BOTTOM
Wdr4	ENSMUST00000171291	chr17	31656866	31656918	-	1.47	1.84	0.00019	TOP
Wdr4	ENSMUST00000167419	chr17	31656852	31656918	-	1.53	1.49	5.4e-05	BOTTOM
Wdr44	ENSMUST00000149483	chrX	23270572	23270577	+	-3.71	-1.23	0.0017	TOP
Wdr44	ENSMUST00000149483	chrX	23270572	23270614	+	-3.37	-1.19	0.00013	BOTTOM
Wdr45	ENSMUST00000115687	chrX	7300179	7300219	+	-6.39	-1.03	0.00017	TOP
Wdr45	ENSMUST00000115687	chrX	7300123	7300219	+	-4.73	-0.76	8.4e-07	BOTTOM
Wdr45l	ENSMUST00000106110	chr11	121215657	121215661	-	1.07	1.27	0.021	TOP
Wdr45l	ENSMUST00000127373	chr11	121215722	121215726	-	-1.03	2.51	0.006	TOP
Wdr5	ENSMUST00000113952	chr2	27370741	27370745	+	1.41	0.29	0.022	TOP
Wdr53	ENSMUST00000141820	chr16	32247311	32247314	+	1.39	1.93	0.00022	TOP
Wdr53	ENSMUST00000141820	chr16	32247319	32247323	+	1.12	2.07	0.0048	TOP
Wdr53	ENSMUST00000023474	chr16	32247383	32247386	+	3.45	-1.77	0.014	TOP
Wdr53	ENSMUST00000141820	chr16	32247259	32247396	+	1.08	3.95	1.1e-05	BOTTOM
Wdr54	ENSMUST00000154625	chr6	83106358	83106364	-	-3.67	0.83	1.7e-09	TOP
Wdr54	ENSMUST00000146969	chr6	83106369	83106371	-	-4.96	-2.48	0.045	TOP
Wdr54	ENSMUST00000154625	chr6	83106280	83106380	-	-3.44	1.64	2.6e-15	BOTTOM
Wdr55	ENSMUST00000049323	chr18	36919900	36919902	+	-1.59	0.88	0.03	TOP
Wdr60	ENSMUST00000039349	chr12	117501163	117501173	-	1.51	-0.2	0.024	BOTTOM
Wdr61	ENSMUST00000118771	chr9	54582262	54582265	-	-1.87	0.21	0.0038	TOP
Wdr62	ENSMUST00000132483	chr7	31037477	31037483	-	6.91	-0.64	5.3e-07	TOP
Wdr62	ENSMUST00000132483	chr7	31037517	31037521	-	3.54	-0.78	0.00089	TOP
Wdr62	ENSMUST00000085760	chr7	31065357	31065362	-	1.53	-0.02	0.039	TOP
Wdr62	ENSMUST00000132483	chr7	31037433	31037521	-	5.18	0.83	6e-16	BOTTOM
Wdr74	ENSMUST00000049424	chr19	8810335	8810337	+	5.82	-1.74	0.0046	TOP
Wdr77	ENSMUST00000151263	chr3	105768006	105768028	+	5.3	-2.29	0.018	TOP
Wdr81	ENSMUST00000100845	chr11	75268164	75268175	-	-1.88	1.27	0.00018	TOP
Wdr81	ENSMUST00000100845	chr11	75268185	75268187	-	-3.2	-0.84	0.003	TOP
Wdr81	ENSMUST00000100845	chr11	75268197	75268199	-	-1.64	1.6	0.00083	TOP
Wdr81	ENSMUST00000100845	chr11	75268215	75268219	-	-1.67	1.88	1.6e-05	TOP
Wdr81	ENSMUST00000100845	chr11	75268070	75268237	-	-1.44	4.01	6.8e-09	BOTTOM
Wdr82	ENSMUST00000020490	chr9	106073267	106073269	+	-1.45	1.54	0.0016	TOP
Wdr82	ENSMUST00000020490	chr9	106073286	106073289	+	4.18	-1.05	0.00043	TOP
Wdr83	ENSMUST00000152186	chr8	87605203	87605208	-	5.45	-2.15	0.0071	TOP
Wdr83	ENSMUST00000152186	chr8	87605224	87605235	-	1.66	-0.71	0.039	TOP
Wdr83	ENSMUST00000135463	chr8	87604557	87604632	-	1.01	3.22	0.00026	BOTTOM
Wdr85	ENSMUST00000126909	chr2	24817940	24817968	+	-1.18	1.87	0.0031	TOP
Wdr85	ENSMUST00000126909	chr2	24817922	24818007	+	-1.16	2.18	0.00019	BOTTOM
Wdr90	ENSMUST00000079461	chr17	25998413	25998433	-	-2.56	2.03	4.6e-10	TOP
Wdr90	ENSMUST00000079461	chr17	25998323	25998459	-	-2.47	2.13	7.7e-13	BOTTOM
Wdr93	ENSMUST00000035622	chr7	86887336	86887344	+	5.82	-1.76	0.00089	TOP
Wdr96	ENSMUST00000026048	chr19	47993771	47993773	-	-4.39	-0.58	5.9e-06	TOP
Wdsub1	ENSMUST00000102751	chr2	59720560	59720566	-	-2.51	-0.52	0.0023	TOP
Wdsub1	ENSMUST00000102751	chr2	59720594	59720605	-	-3.81	1.77	2.5e-15	TOP
Wdsub1	ENSMUST00000128671	chr2	59720626	59720634	-	-1.21	2.09	0.001	TOP
Wdsub1	ENSMUST00000131285	chr2	59720662	59720664	-	-2.28	1.6	6.3e-06	TOP
Wdsub1	ENSMUST00000102751	chr2	59720483	59720681	-	-1.59	4.29	1.8e-10	BOTTOM
Wdtc1	ENSMUST00000105906	chr4	132895058	132895090	-	-1.44	1.62	0.00082	TOP
Wdtc1	ENSMUST00000105906	chr4	132895135	132895144	-	-1.58	-0.16	0.029	TOP
Wdtc1	ENSMUST00000140976	chr4	132909375	132909431	-	-2.12	0.27	0.00064	TOP
Wdtc1	ENSMUST00000140976	chr4	132909383	132909405	-	-2.03	-1.15	0.0092	BOTTOM
Wee1	ENSMUST00000033326	chr7	117265543	117265642	+	-1.38	3.83	4.2e-06	TOP
Wee1	ENSMUST00000033326	chr7	117265532	117265642	+	-1.39	3.35	4.5e-07	BOTTOM
Wfdc12	ENSMUST00000051272	chr2	164016322	164016324	-	3.33	-1.88	0.016	TOP
Wfdc12	ENSMUST00000051272	chr2	164016343	164016345	-	3.61	-0.19	4.7e-05	TOP
Wfdc12	ENSMUST00000051272	chr2	164016375	164016377	-	2.83	-1.47	0.011	TOP
Wfdc12	ENSMUST00000051272	chr2	164016322	164016482	-	3.5	2.85	2e-24	BOTTOM
Wfdc3	ENSMUST00000043448	chr2	164571429	164571465	-	1.35	0.07	0.046	TOP
Whamm	ENSMUST00000063385	chr7	88716136	88716143	+	2.48	0.95	2.3e-06	TOP
Whamm	ENSMUST00000063385	chr7	88716155	88716157	+	1.63	0.14	0.02	TOP
Whamm	ENSMUST00000063385	chr7	88716168	88716170	+	2.82	2.65	9.1e-13	TOP
Whamm	ENSMUST00000063385	chr7	88716191	88716194	+	5.63	2.93	5.5e-28	TOP
Whamm	ENSMUST00000063385	chr7	88716106	88716255	+	3.54	4.81	2.2e-39	BOTTOM
Whrn	ENSMUST00000063672	chr4	63157048	63157053	-	-2.65	-0.1	0.00049	TOP
Whsc1	ENSMUST00000075812	chr5	34163042	34163102	+	-2.37	1.45	9.5e-07	TOP
Whsc1	ENSMUST00000075812	chr5	34163031	34163102	+	-2.31	1.04	4.8e-07	BOTTOM
Whsc1l1	ENSMUST00000136107	chr8	26712678	26712680	+	-3.45	-1.48	0.0054	TOP
Whsc2	ENSMUST00000030993	chr5	34278993	34278996	-	3.11	-1.19	0.008	TOP
Wibg	ENSMUST00000163377	chr10	128184803	128184819	+	-6.97	-0.45	6.6e-07	TOP
Wibg	ENSMUST00000163377	chr10	128184847	128184849	+	-2.19	-0.23	0.003	TOP
Wibg	ENSMUST00000163377	chr10	128184941	128184945	+	1.62	4.8	1e-08	TOP
Wibg	ENSMUST00000163377	chr10	128184949	128184957	+	2.75	0.39	1.2e-05	TOP
Wibg	ENSMUST00000163377	chr10	128184961	128184963	+	3.95	-1.25	0.0022	TOP
Wibg	ENSMUST00000163377	chr10	128184969	128184975	+	3.69	-0.11	1.1e-05	TOP
Wibg	ENSMUST00000065210	chr10	128185568	128185570	+	-1.43	2.03	0.00029	TOP
Wibg	ENSMUST00000163377	chr10	128184803	128184989	+	1.39	4.87	4e-09	BOTTOM
Wibg	ENSMUST00000065210	chr10	128185538	128185630	+	-1.01	3.77	0.00012	BOTTOM
Wipf1	ENSMUST00000129594	chr2	73367453	73367455	-	-6.32	-1.09	4.7e-05	TOP
Wipf1	ENSMUST00000129594	chr2	73367460	73367499	-	-4.04	4.67	9.5e-37	TOP
Wipf1	ENSMUST00000143061	chr2	73367501	73367503	-	-2.95	-0.54	0.00083	TOP
Wipf1	ENSMUST00000143061	chr2	73367509	73367512	-	-3.14	-0.36	0.00013	TOP
Wipf1	ENSMUST00000143061	chr2	73367517	73367519	-	-5.53	-1.91	0.015	TOP
Wipf1	ENSMUST00000143061	chr2	73367525	73367529	-	-3.91	1.06	1.8e-11	TOP
Wipf1	ENSMUST00000143061	chr2	73367535	73367545	-	-4.3	1.88	3.5e-17	TOP
Wipf1	ENSMUST00000094681	chr2	73367742	73367746	-	-3.76	-0.31	6e-06	TOP
Wipf1	ENSMUST00000094681	chr2	73367771	73367773	-	-5.63	0.63	2.6e-10	TOP
Wipf1	ENSMUST00000094681	chr2	73367807	73367810	-	-3.84	-0.25	1.4e-05	TOP
Wipf1	ENSMUST00000094681	chr2	73367851	73367854	-	-5.53	-1.89	0.0053	TOP
Wipf1	ENSMUST00000094681	chr2	73367911	73367923	-	-4.03	-0.06	3.2e-07	TOP
Wipf1	ENSMUST00000094681	chr2	73367930	73367932	-	-4.77	-2.66	0.043	TOP
Wipf1	ENSMUST00000143061	chr2	73367439	73367546	-	-4.01	4.97	2e-53	BOTTOM
Wipf1	ENSMUST00000094681	chr2	73367742	73367812	-	-4.96	2.75	3.7e-36	BOTTOM
Wipf1	ENSMUST00000094681	chr2	73367905	73367954	-	-4.26	0.87	1.6e-14	BOTTOM
Wipf2	ENSMUST00000037480	chr11	98725059	98725095	+	-1.73	0.94	0.00057	TOP
Wipi1	ENSMUST00000047201	chr11	109472646	109472649	-	-4	-0.98	0.00074	TOP
Wipi1	ENSMUST00000047201	chr11	109472676	109472726	-	-1.95	5.81	5.9e-13	TOP
Wipi1	ENSMUST00000047186	chr11	109472736	109472741	-	-2.12	1.53	4.6e-06	TOP
Wipi1	ENSMUST00000047186	chr11	109472746	109472749	-	-1.84	-0.52	0.035	TOP
Wipi1	ENSMUST00000047201	chr11	109472609	109472785	-	-2.03	5.62	5.7e-19	BOTTOM
Wisp1	ENSMUST00000005255	chr15	66722846	66722854	+	-2.92	-0.18	0.00073	TOP
Wisp1	ENSMUST00000147079	chr15	66722896	66723053	+	-4.3	5.8	3.6e-41	TOP
Wisp1	ENSMUST00000118823	chr15	66723095	66723129	+	-4.01	3.38	7.7e-26	TOP
Wisp1	ENSMUST00000118823	chr15	66723162	66723165	+	-6.73	-0.69	1.6e-05	TOP
Wisp1	ENSMUST00000118823	chr15	66723178	66723181	+	-6.25	-1.15	5.2e-05	TOP
Wisp1	ENSMUST00000005255	chr15	66722702	66722706	+	-2.87	-2.53	0.031	BOTTOM
Wisp1	ENSMUST00000005255	chr15	66722846	66722854	+	-2.91	-0.7	0.00042	BOTTOM
Wisp1	ENSMUST00000147079	chr15	66722894	66723053	+	-4.28	5.3	1.3e-51	BOTTOM
Wisp1	ENSMUST00000118823	chr15	66723097	66723116	+	-3.94	2.41	3.9e-22	BOTTOM
Wisp1	ENSMUST00000118823	chr15	66723159	66723165	+	-6.97	-0.97	2.2e-06	BOTTOM
Wisp2	ENSMUST00000138730	chr2	163646530	163646534	+	-2	0	0.012	TOP
Wisp2	ENSMUST00000138730	chr2	163646545	163646547	+	-1.98	-0.2	0.017	TOP
Wisp2	ENSMUST00000138730	chr2	163646552	163646555	+	-3.27	1.67	7.4e-11	TOP
Wisp2	ENSMUST00000138730	chr2	163646559	163646563	+	-2.31	0.58	6.3e-05	TOP
Wisp2	ENSMUST00000138730	chr2	163646574	163646589	+	-3.67	5.43	7.1e-32	TOP
Wisp2	ENSMUST00000138730	chr2	163646609	163646612	+	-4.32	3.73	1.6e-25	TOP
Wisp2	ENSMUST00000029188	chr2	163646621	163646624	+	-4.91	2.8	9.7e-26	TOP
Wisp2	ENSMUST00000029188	chr2	163646637	163646641	+	-7.65	0.23	2.9e-11	TOP
Wisp2	ENSMUST00000029188	chr2	163646667	163646677	+	-5.57	0.55	1.1e-10	TOP
Wisp2	ENSMUST00000029188	chr2	163646699	163646719	+	-4.7	1.48	2.1e-13	TOP
Wisp2	ENSMUST00000138730	chr2	163646530	163646719	+	-3.95	6.06	2.9e-44	BOTTOM
Wls	ENSMUST00000068952	chr3	159502648	159502650	+	-2.15	1.62	3.2e-05	TOP
Wls	ENSMUST00000068952	chr3	159502665	159502667	+	-1.79	3.8	4.1e-08	TOP
Wls	ENSMUST00000068952	chr3	159502699	159502702	+	-1.28	5.64	7.6e-06	TOP
Wls	ENSMUST00000068952	chr3	159502728	159502736	+	-1.56	0.34	0.012	TOP
Wls	ENSMUST00000068952	chr3	159502743	159502745	+	-3.01	-1.89	0.031	TOP
Wls	ENSMUST00000068952	chr3	159502793	159502800	+	-2.01	-0.96	0.029	TOP
Wls	ENSMUST00000068952	chr3	159502634	159502830	+	-1.48	6.18	1e-09	BOTTOM
Wnk1	ENSMUST00000159903	chr6	119876315	119876317	-	1.76	2.02	0.013	TOP
Wnk1	ENSMUST00000088644	chr6	119988047	119988062	-	-1.84	-0.32	0.032	TOP
Wnk1	ENSMUST00000088644	chr6	119988090	119988129	-	-1.6	2.02	0.00012	TOP
Wnk1	ENSMUST00000159397	chr6	119988436	119988438	-	-5.27	-2.16	0.019	TOP
Wnk1	ENSMUST00000088646	chr6	119988646	119988652	-	-1.65	1.78	0.0016	TOP
Wnk1	ENSMUST00000159903	chr6	119876314	119876321	-	1.8	2.19	0.0033	BOTTOM
Wnk1	ENSMUST00000088644	chr6	119988046	119988132	-	-1.73	1.88	5.5e-06	BOTTOM
Wnk4	ENSMUST00000139487	chr11	101121867	101121872	+	3.11	1.19	2e-08	TOP
Wnk4	ENSMUST00000139487	chr11	101121878	101121880	+	3.45	-1.76	0.0083	TOP
Wnk4	ENSMUST00000103108	chr11	101121908	101121911	+	5.78	1.9	4.5e-23	TOP
Wnk4	ENSMUST00000103108	chr11	101121913	101121915	+	4.76	-0.5	3.6e-06	TOP
Wnk4	ENSMUST00000103108	chr11	101121923	101121931	+	4.85	1.03	6.3e-12	TOP
Wnk4	ENSMUST00000147741	chr11	101122547	101122549	+	5.58	-2.01	0.0081	TOP
Wnk4	ENSMUST00000139487	chr11	101121867	101121954	+	4.67	3.36	1.1e-37	BOTTOM
Wnt4	ENSMUST00000045747	chr4	136833422	136833428	+	-6.45	-0.96	3.1e-05	TOP
Wnt4	ENSMUST00000045747	chr4	136833410	136833428	+	-6.68	-1.26	4.1e-06	BOTTOM
Wnt5a	ENSMUST00000063465	chr14	29317769	29317772	+	-2.15	-0.84	0.045	TOP
Wnt5a	ENSMUST00000063465	chr14	29317831	29317869	+	-2.39	1.11	3.8e-06	TOP
Wnt5a	ENSMUST00000063465	chr14	29317929	29317942	+	-5.28	0.29	3.4e-10	TOP
Wnt5a	ENSMUST00000063465	chr14	29317986	29318007	+	-2	0.32	0.00089	TOP
Wnt5a	ENSMUST00000063465	chr14	29318022	29318037	+	-2.81	0.85	3.1e-06	TOP
Wnt5a	ENSMUST00000063465	chr14	29318049	29318073	+	-4.48	-0.48	4.5e-06	TOP
Wnt5a	ENSMUST00000063465	chr14	29318194	29318196	+	-2.26	0.53	0.00032	TOP
Wnt5a	ENSMUST00000134766	chr14	29318653	29318658	+	-1.98	-0.19	0.0093	TOP
Wnt5a	ENSMUST00000134766	chr14	29318666	29318671	+	-2.84	-0.23	0.00035	TOP
Wnt5a	ENSMUST00000134766	chr14	29318719	29318750	+	-2.47	1.96	2.2e-08	TOP
Wnt5a	ENSMUST00000134766	chr14	29318757	29318760	+	-4.96	-2.48	0.039	TOP
Wnt5a	ENSMUST00000134766	chr14	29319011	29319019	+	-1.5	0.19	0.026	TOP
Wnt5a	ENSMUST00000063465	chr14	29317766	29317776	+	-2.32	-0.64	0.01	BOTTOM
Wnt5a	ENSMUST00000063465	chr14	29317831	29318037	+	-2.76	2.37	3.6e-15	BOTTOM
Wnt5a	ENSMUST00000134766	chr14	29318653	29318750	+	-2.52	2.28	3.3e-12	BOTTOM
Wnt5a	ENSMUST00000134766	chr14	29319011	29319022	+	-1.53	-0.19	0.015	BOTTOM
Wnt9a	ENSMUST00000000128	chr11	59120428	59120431	+	-3.86	-1.09	0.00058	TOP
Wrap53	ENSMUST00000048139	chr11	69392828	69392841	-	-2.22	-0.79	0.026	TOP
Wrap53	ENSMUST00000132548	chr11	69394690	69394710	-	1.6	-0.1	0.021	TOP
Wrap53	ENSMUST00000048139	chr11	69392658	69392841	-	-1.26	2.3	0.00025	BOTTOM
Wrap53	ENSMUST00000132548	chr11	69394678	69394710	-	1.58	-0.52	0.0089	BOTTOM
Wrnip1	ENSMUST00000021832	chr13	32893927	32893945	+	-1.52	2.32	4.3e-05	TOP
Wrnip1	ENSMUST00000021832	chr13	32893952	32893954	+	-2.22	0.18	0.0028	TOP
Wrnip1	ENSMUST00000021832	chr13	32893959	32893961	+	-2	0.32	0.0038	TOP
Wrnip1	ENSMUST00000021832	chr13	32893988	32893993	+	-1.88	0.6	0.00066	TOP
Wrnip1	ENSMUST00000021832	chr13	32894456	32894477	+	-6.97	-0.44	2.1e-07	TOP
Wrnip1	ENSMUST00000021832	chr13	32893880	32894015	+	-1.15	3.88	1.6e-05	BOTTOM
Wrnip1	ENSMUST00000021832	chr13	32894456	32894525	+	-5.25	-0.26	8.8e-10	BOTTOM
Wsb1	ENSMUST00000017821	chr11	79068173	79068175	-	-2.39	4.38	1e-15	TOP
Wsb1	ENSMUST00000145772	chr11	79068137	79068207	-	-2.64	6.14	9.5e-31	BOTTOM
Wsb2	ENSMUST00000031309	chr5	117807289	117807299	+	-1.28	1.07	0.0095	TOP
Wtip	ENSMUST00000038537	chr7	34918153	34918189	-	-2.07	1.28	0.00057	TOP
Wtip	ENSMUST00000038537	chr7	34918263	34918276	-	-1.72	0.85	0.00092	TOP
Wtip	ENSMUST00000038537	chr7	34918296	34918299	-	-1.11	1.84	0.024	TOP
Wtip	ENSMUST00000038537	chr7	34918153	34918337	-	-1.51	3.57	2.6e-08	BOTTOM
Wwc1	ENSMUST00000018993	chr11	35793577	35793616	-	-2.28	-0.72	0.023	TOP
Wwc1	ENSMUST00000018993	chr11	35793982	35793989	-	-5.71	0.71	1.1e-12	TOP
Wwc1	ENSMUST00000018993	chr11	35794015	35794022	-	-2.81	0.51	5.6e-06	TOP
Wwc1	ENSMUST00000018993	chr11	35794029	35794031	-	-3.35	1.34	1.3e-06	TOP
Wwc1	ENSMUST00000018993	chr11	35794035	35794037	-	-3.3	0.74	4.6e-08	TOP
Wwc1	ENSMUST00000018993	chr11	35794056	35794058	-	-3.01	-1.89	0.033	TOP
Wwc1	ENSMUST00000018993	chr11	35794065	35794068	-	-3.72	-0.35	1.1e-05	TOP
Wwc1	ENSMUST00000018993	chr11	35794074	35794080	-	-4.12	0.93	4.1e-10	TOP
Wwc1	ENSMUST00000018993	chr11	35793982	35794106	-	-3.63	3.7	8.6e-32	BOTTOM
Wwc2	ENSMUST00000057561	chr8	49075721	49075724	-	-2.68	1.56	5.4e-09	TOP
Wwc2	ENSMUST00000057561	chr8	49075731	49075733	-	-3.05	2.95	8.1e-18	TOP
Wwc2	ENSMUST00000057561	chr8	49075745	49075755	-	-2.43	3.02	3.1e-11	TOP
Wwc2	ENSMUST00000057561	chr8	49075774	49075777	-	-2.01	1.58	4.9e-06	TOP
Wwc2	ENSMUST00000057561	chr8	49076238	49076265	-	-2.15	-0.06	0.0023	TOP
Wwc2	ENSMUST00000057561	chr8	49075488	49075535	-	-1.46	0.51	0.0029	BOTTOM
Wwc2	ENSMUST00000057561	chr8	49075721	49075922	-	-1.84	5.61	3.1e-17	BOTTOM
Wwc2	ENSMUST00000057561	chr8	49076238	49076303	-	-2.01	-0.33	0.00096	BOTTOM
Wwp1	ENSMUST00000108246	chr4	19636091	19636094	-	-1.77	0.38	0.007	TOP
Wwp1	ENSMUST00000108246	chr4	19636110	19636115	-	-1.8	2.94	1.1e-06	TOP
Wwp1	ENSMUST00000108246	chr4	19636130	19636142	-	-1.49	5.33	1.7e-05	TOP
Wwp1	ENSMUST00000108246	chr4	19636143	19636147	-	-1.73	2.33	7.4e-05	TOP
Wwp1	ENSMUST00000108246	chr4	19636166	19636169	-	-1.27	0.72	0.038	TOP
Wwp1	ENSMUST00000108246	chr4	19636187	19636190	-	-2.88	-2.01	0.04	TOP
Wwp1	ENSMUST00000108246	chr4	19636262	19636297	-	-1.04	1.74	0.023	TOP
Wwp1	ENSMUST00000108246	chr4	19636062	19636292	-	-1.58	6.1	1.1e-08	BOTTOM
Wwp2	ENSMUST00000166374	chr8	110068915	110068969	+	-4.7	1.11	3.6e-11	TOP
Wwp2	ENSMUST00000166374	chr8	110068915	110068969	+	-4.7	0.59	3.2e-11	BOTTOM
Wwtr1	ENSMUST00000029380	chr3	57379264	57379266	-	3.19	-1.99	0.034	TOP
Wwtr1	ENSMUST00000029380	chr3	57379702	57379707	-	1.28	2.11	0.0052	TOP
Wwtr1	ENSMUST00000029380	chr3	57379725	57379727	-	1.3	4.89	1.4e-06	TOP
Xaf1	ENSMUST00000151440	chr11	72115117	72115119	+	-3.54	-1.39	0.004	TOP
Xaf1	ENSMUST00000146233	chr11	72115134	72115137	+	-3.53	0.38	2.7e-07	TOP
Xaf1	ENSMUST00000140842	chr11	72115139	72115141	+	-5.67	0.67	6.9e-11	TOP
Xaf1	ENSMUST00000094041	chr11	72115152	72115156	+	-3.93	2.68	1.3e-15	TOP
Xaf1	ENSMUST00000094041	chr11	72115163	72115167	+	-3.8	1.41	1.3e-12	TOP
Xaf1	ENSMUST00000142921	chr11	72115174	72115176	+	-5.53	-1.94	0.024	TOP
Xaf1	ENSMUST00000151440	chr11	72115096	72115182	+	-3.6	3.59	6.3e-24	BOTTOM
Xbp1	ENSMUST00000063084	chr11	5420655	5420658	+	4.03	-1.21	0.00058	TOP
Xbp1	ENSMUST00000109866	chr11	5420959	5420963	+	3.1	5.49	1.2e-13	TOP
Xbp1	ENSMUST00000109866	chr11	5420979	5420986	+	1.51	7.33	3.1e-10	TOP
Xbp1	ENSMUST00000145588	chr11	5420996	5420998	+	2.23	1.45	6.1e-07	TOP
Xbp1	ENSMUST00000145588	chr11	5421001	5421008	+	2.13	1.93	2.1e-07	TOP
Xbp1	ENSMUST00000145588	chr11	5421010	5421012	+	4.14	1	2.6e-12	TOP
Xbp1	ENSMUST00000145588	chr11	5421040	5421042	+	2.72	-1.56	0.032	TOP
Xbp1	ENSMUST00000145588	chr11	5421046	5421050	+	3.92	-0.41	0.0001	TOP
Xbp1	ENSMUST00000145588	chr11	5421055	5421057	+	4.25	-0.99	0.00049	TOP
Xbp1	ENSMUST00000109866	chr11	5420919	5421082	+	1.83	7.37	2.5e-18	BOTTOM
Xdh	ENSMUST00000097283	chr17	74299484	74299486	-	-1.69	5.69	3.9e-06	TOP
Xdh	ENSMUST00000024866	chr17	74299505	74299507	-	-4.89	-0.1	1.2e-06	TOP
Xdh	ENSMUST00000024866	chr17	74299515	74299525	-	-1.67	4.3	3.3e-05	TOP
Xdh	ENSMUST00000024866	chr17	74299534	74299539	-	-1.55	1.01	0.0018	TOP
Xdh	ENSMUST00000097283	chr17	74299447	74299559	-	-1.64	6.74	7.9e-08	BOTTOM
Xiap	ENSMUST00000141316	chrX	39412788	39412790	+	5.13	-2.45	0.045	TOP
Xiap	ENSMUST00000141316	chrX	39412816	39412823	+	7.71	0.16	1e-09	TOP
Xiap	ENSMUST00000141316	chrX	39413564	39413586	+	9.12	1.61	4.6e-23	TOP
Xiap	ENSMUST00000141316	chrX	39413590	39413592	+	5.58	-2.01	0.0025	TOP
Xiap	ENSMUST00000141316	chrX	39413602	39413604	+	6.11	-1.43	0.00054	TOP
Xiap	ENSMUST00000150635	chrX	39421200	39421208	+	2	-0.65	0.018	TOP
Xiap	ENSMUST00000145065	chrX	39421872	39421875	+	2.11	-1.14	0.029	TOP
Xiap	ENSMUST00000145065	chrX	39421967	39421969	+	-1.19	2.08	0.0022	TOP
Xiap	ENSMUST00000141316	chrX	39412744	39412866	+	6.22	1.28	1.1e-23	BOTTOM
Xiap	ENSMUST00000141316	chrX	39413564	39413604	+	9.46	1.45	2.6e-26	BOTTOM
Xiap	ENSMUST00000150635	chrX	39421200	39421208	+	2.01	-1.17	0.012	BOTTOM
Xlr3b	ENSMUST00000137641	chrX	70437520	70437524	+	1.68	-0.33	0.025	TOP
Xlr3b	ENSMUST00000137641	chrX	70437531	70437550	+	1.68	3.34	2.6e-06	TOP
Xlr3b	ENSMUST00000137641	chrX	70437501	70437694	+	1.55	3.32	5.5e-07	BOTTOM
Xpa	ENSMUST00000142380	chr4	46209150	46209154	-	1.43	-0.1	0.03	TOP
Xpc	ENSMUST00000032182	chr6	91465803	91465807	-	1.08	0.71	0.035	TOP
Xpnpep1	ENSMUST00000069988	chr19	53113152	53113154	-	1.72	-0.67	0.047	TOP
Xpnpep2	ENSMUST00000077775	chrX	45461833	45461886	+	-3.06	0.26	2.4e-05	TOP
Xpnpep2	ENSMUST00000077775	chrX	45461974	45461989	+	-6.25	-1.17	0.00014	TOP
Xpnpep2	ENSMUST00000077775	chrX	45461831	45461902	+	-2.85	0.21	2.7e-06	BOTTOM
Xpnpep3	ENSMUST00000163754	chr15	81230203	81230210	+	2.45	-0.29	0.00039	TOP
Xpnpep3	ENSMUST00000166831	chr15	81230607	81230610	+	1.43	1.27	0.0027	TOP
Xpnpep3	ENSMUST00000041609	chr15	81230616	81230640	+	2.35	4.95	7.1e-18	TOP
Xpnpep3	ENSMUST00000164144	chr15	81230651	81230653	+	3.11	-1.21	0.004	TOP
Xpnpep3	ENSMUST00000163754	chr15	81230171	81230265	+	1.8	0.52	8.9e-05	BOTTOM
Xpnpep3	ENSMUST00000163754	chr15	81230528	81230689	+	1.73	5.19	6.1e-15	BOTTOM
Xpo1	ENSMUST00000102869	chr11	23156071	23156073	+	-1.53	0.32	0.014	TOP
Xpo5	ENSMUST00000087031	chr17	46339752	46339754	+	-1.63	0.16	0.011	TOP
Xpo5	ENSMUST00000087031	chr17	46339790	46339792	+	-1.33	3.65	0.00031	TOP
Xpo5	ENSMUST00000087031	chr17	46339818	46339822	+	-1.29	2.23	0.0033	TOP
Xpo6	ENSMUST00000009344	chr7	133343910	133343919	-	-1.93	-0.24	0.011	TOP
Xpo6	ENSMUST00000167268	chr7	133343947	133343950	-	-1.52	1.06	0.0033	TOP
Xpot	ENSMUST00000039810	chr10	121063355	121063357	-	-1.22	2.63	0.0019	TOP
Xpot	ENSMUST00000039810	chr10	121063486	121063488	-	3.19	-2.01	0.033	TOP
Xrcc1	ENSMUST00000063249	chr7	25332229	25332292	+	-2.58	3.03	1.3e-14	TOP
Xrcc1	ENSMUST00000063249	chr7	25332305	25332307	+	-5.27	-2.15	0.014	TOP
Xrcc1	ENSMUST00000063249	chr7	25332152	25332321	+	-1.65	3.12	1.2e-08	BOTTOM
Xrcc3	ENSMUST00000146491	chr12	113048156	113048180	-	3.49	1.06	1.2e-09	TOP
Xrcc3	ENSMUST00000021715	chr12	113052027	113052093	-	3.5	4.35	3e-27	TOP
Xrcc3	ENSMUST00000146491	chr12	113048157	113048180	-	3.5	0.55	1.2e-09	BOTTOM
Xrcc3	ENSMUST00000021715	chr12	113052027	113052118	-	3.54	3.98	5.4e-33	BOTTOM
Xrcc5	ENSMUST00000027379	chr1	72353993	72354098	+	-2.85	3.46	3e-18	TOP
Xrcc5	ENSMUST00000027379	chr1	72354105	72354107	+	-6.45	-1.02	0.00088	TOP
Xrcc5	ENSMUST00000027379	chr1	72353991	72354127	+	-2.92	3.08	5.1e-20	BOTTOM
Xrcc6	ENSMUST00000165777	chr15	81818270	81818272	+	7.71	0.17	2.2e-11	TOP
Xrcc6	ENSMUST00000168581	chr15	81846865	81846867	+	-1.87	1.46	0.00042	TOP
Xrn2	ENSMUST00000028921	chr2	146838753	146838764	+	-1.1	4.55	9.3e-05	TOP
Y_RNA	ENSMUST00000083011	chr6	47731621	47731644	+	1.13	1.21	0.026	TOP
Y_RNA	ENSMUST00000083011	chr6	47731621	47731644	+	1.13	0.69	0.018	BOTTOM
Yaf2	ENSMUST00000080299	chr15	93166783	93166798	-	6.36	-1.22	0.0008	TOP
Yaf2	ENSMUST00000133736	chr15	93167999	93168062	-	-3.48	0.65	2.1e-08	TOP
Yaf2	ENSMUST00000133736	chr15	93167999	93168060	-	-3.6	-0.06	3.2e-08	BOTTOM
Yap1	ENSMUST00000086580	chr9	8004493	8004502	-	-1.99	1.35	0.0002	TOP
Yap1	ENSMUST00000086580	chr9	8004563	8004565	-	-1.27	0.42	0.049	TOP
Yap1	ENSMUST00000065353	chr9	8004596	8004598	-	-1.05	3.11	0.0062	TOP
Yap1	ENSMUST00000065353	chr9	8004604	8004608	-	-1.53	1.47	0.00093	TOP
Yars	ENSMUST00000128287	chr4	128867219	128867224	+	-1.78	0.52	0.0021	TOP
Yars2	ENSMUST00000161191	chr16	16303061	16303066	+	1.12	4.02	0.00079	TOP
Yars2	ENSMUST00000168935	chr16	16303280	16303288	+	2.61	-1.66	0.027	TOP
Yars2	ENSMUST00000159583	chr16	16303489	16303547	+	1.3	0.54	0.025	TOP
Yars2	ENSMUST00000159583	chr16	16303644	16303685	+	1.05	2.54	0.0069	TOP
Yars2	ENSMUST00000162734	chr16	16304636	16304716	+	1.92	-0.5	0.018	TOP
Yars2	ENSMUST00000159962	chr16	16303040	16303117	+	1.07	4.77	3.5e-05	BOTTOM
Yars2	ENSMUST00000159583	chr16	16303627	16303694	+	1.06	2.21	0.0033	BOTTOM
Ybx1	ENSMUST00000145976	chr4	118951725	118951742	-	-1.08	1.77	0.024	TOP
Ybx1	ENSMUST00000142884	chr4	118966494	118966602	-	-2.89	1.33	1.2e-09	TOP
Ybx1	ENSMUST00000142884	chr4	118966952	118966956	-	-1.76	2.48	1.8e-06	TOP
Ybx1	ENSMUST00000142884	chr4	118967036	118967038	-	-2.71	-0.36	0.0051	TOP
Ybx1	ENSMUST00000142884	chr4	118967059	118967064	-	-1.06	1.99	0.017	TOP
Ybx1	ENSMUST00000152733	chr4	118967105	118967118	-	-1.24	5.25	6.7e-06	TOP
Ybx1	ENSMUST00000142884	chr4	118966472	118966597	-	-2.95	0.87	2.8e-10	BOTTOM
Ybx1	ENSMUST00000142884	chr4	118966952	118966957	-	-1.22	2.45	6e-05	BOTTOM
Ybx2	ENSMUST00000130377	chr11	69752633	69752636	+	5.82	-1.77	0.0018	TOP
Ybx2	ENSMUST00000130377	chr11	69752665	69752667	+	6.2	-1.37	0.00013	TOP
Ybx2	ENSMUST00000130377	chr11	69752708	69752719	+	4.98	-0.28	2.1e-06	TOP
Ybx2	ENSMUST00000130377	chr11	69753254	69753258	+	6.63	-0.94	3.3e-06	TOP
Ybx2	ENSMUST00000130377	chr11	69753283	69753294	+	9.35	1.83	2e-26	TOP
Ybx2	ENSMUST00000130377	chr11	69753310	69753317	+	6.91	-0.65	1.5e-06	TOP
Ybx2	ENSMUST00000130377	chr11	69752628	69752776	+	6.77	1.01	6.5e-19	BOTTOM
Ybx2	ENSMUST00000130377	chr11	69753254	69753338	+	10.34	2.32	3.7e-42	BOTTOM
Yeats2	ENSMUST00000041176	chr16	20141259	20141261	+	2.3	-1.37	0.041	TOP
Yeats2	ENSMUST00000041176	chr16	20141537	20141540	+	-6.32	-1.09	3.7e-05	TOP
Yeats4	ENSMUST00000020382	chr10	116661577	116661579	-	1.98	2.64	4.7e-08	TOP
Yeats4	ENSMUST00000020382	chr10	116661580	116661582	-	1.41	0.74	0.011	TOP
Yeats4	ENSMUST00000020382	chr10	116661733	116661740	-	-6.51	-0.9	7.6e-06	TOP
Yeats4	ENSMUST00000020382	chr10	116661711	116661760	-	-2.96	0.62	4.5e-08	BOTTOM
Yes1	ENSMUST00000072311	chr5	32913579	32913582	+	-1.29	0.35	0.039	TOP
Yes1	ENSMUST00000072311	chr5	32913590	32913592	+	-1.27	1.61	0.0024	TOP
Yif1a	ENSMUST00000025811	chr19	5088584	5088596	+	1.4	3.95	7.5e-07	TOP
Yif1a	ENSMUST00000025811	chr19	5088611	5088615	+	2.25	2.13	6.1e-09	TOP
Yif1a	ENSMUST00000025811	chr19	5088637	5088640	+	5.7	-1.87	0.0026	TOP
Yif1a	ENSMUST00000025811	chr19	5088650	5088654	+	7.01	-0.54	2.3e-07	TOP
Yif1b	ENSMUST00000138128	chr7	30023379	30023385	+	-1.18	3.78	7.4e-05	TOP
Yif1b	ENSMUST00000138128	chr7	30023390	30023401	+	-1.7	3.42	2.9e-07	TOP
Yif1b	ENSMUST00000138128	chr7	30023408	30023413	+	-2.18	1.37	3.6e-06	TOP
Yif1b	ENSMUST00000108237	chr7	30023453	30023455	+	-2.05	-0.35	0.0055	TOP
Yif1b	ENSMUST00000108237	chr7	30023457	30023471	+	-2.08	2.73	4.1e-09	TOP
Yif1b	ENSMUST00000142519	chr7	30023501	30023507	+	-1.32	3.28	0.00013	TOP
Yipf4	ENSMUST00000024873	chr17	74889099	74889130	+	1.81	1.2	0.00016	TOP
Yipf5	ENSMUST00000025364	chr18	40378501	40378512	-	3.45	-1.74	0.017	TOP
Yipf5	ENSMUST00000025364	chr18	40378929	40378932	-	2.05	-0.88	0.011	TOP
Yipf5	ENSMUST00000025364	chr18	40378942	40378946	-	1.92	0.6	0.00029	TOP
Yipf5	ENSMUST00000025364	chr18	40378949	40378951	-	2.72	0.17	5e-05	TOP
Yipf5	ENSMUST00000025364	chr18	40378952	40378956	-	1.07	1.99	0.0068	TOP
Yipf6	ENSMUST00000151353	chrX	96132575	96132658	+	3.24	0.43	1.7e-07	TOP
Yipf6	ENSMUST00000140479	chrX	96133558	96133560	+	1.29	1.07	0.0064	TOP
Yipf6	ENSMUST00000140479	chrX	96133563	96133565	+	1.92	-0.51	0.011	TOP
Yipf6	ENSMUST00000151353	chrX	96132605	96132641	+	3.27	-0.63	2.3e-06	BOTTOM
Ykt6	ENSMUST00000002818	chr11	5855713	5855726	+	2.62	-0.7	0.003	TOP
Ykt6	ENSMUST00000002818	chr11	5855827	5855831	+	1.34	0.51	0.018	TOP
Ykt6	ENSMUST00000002818	chr11	5855835	5855838	+	1.33	0.63	0.014	TOP
Ylpm1	ENSMUST00000021670	chr12	86337345	86337347	+	1.62	-0.38	0.027	TOP
Ylpm1	ENSMUST00000021670	chr12	86337362	86337364	+	1.73	-0.29	0.03	TOP
Ylpm1	ENSMUST00000101202	chr12	86337850	86337852	+	3.67	-1.56	0.0033	TOP
Ylpm1	ENSMUST00000101202	chr12	86337723	86337872	+	2.13	0.03	0.00016	BOTTOM
Yme1l1	ENSMUST00000125004	chr2	23012010	23012016	+	1.74	0.24	0.0049	TOP
Yme1l1	ENSMUST00000149240	chr2	23012161	23012165	+	5.7	-1.87	0.0025	TOP
Ypel3	ENSMUST00000145762	chr7	133920519	133920523	+	1.52	1.34	0.00099	TOP
Ypel3	ENSMUST00000143078	chr7	133921248	133921252	+	6.91	-0.64	5.5e-07	TOP
Ypel3	ENSMUST00000143078	chr7	133921408	133921448	+	1.5	1.01	0.0022	TOP
Ypel4	ENSMUST00000090729	chr2	84574211	84574258	+	-1.31	0.98	0.0096	TOP
Ypel4	ENSMUST00000090729	chr2	84574211	84574258	+	-1.31	0.46	0.0067	BOTTOM
Ypel5	ENSMUST00000045174	chr17	73186077	73186079	+	1.94	0.16	0.0011	TOP
Ypel5	ENSMUST00000045174	chr17	73186928	73186931	+	2.24	1.03	1.5e-05	TOP
Ypel5	ENSMUST00000045174	chr17	73186941	73186950	+	1.68	3.59	2.2e-07	TOP
Ypel5	ENSMUST00000045174	chr17	73186963	73186970	+	1.48	1.74	0.00073	TOP
Ypel5	ENSMUST00000045174	chr17	73187008	73187029	+	3.77	-1.46	0.0045	TOP
Ypel5	ENSMUST00000045174	chr17	73186898	73186987	+	1.65	4.23	1.6e-10	BOTTOM
Ythdc1	ENSMUST00000120498	chr5	87233331	87233338	+	-1.62	1.14	0.003	TOP
Ythdf2	ENSMUST00000085181	chr4	131767910	131767922	-	1.64	0.26	0.012	TOP
Ythdf2	ENSMUST00000085181	chr4	131767981	131767984	-	1.3	1.86	0.0014	TOP
Ythdf3	ENSMUST00000076559	chr3	16083222	16083225	+	-1.03	2.88	0.0017	TOP
Ywhab	ENSMUST00000018470	chr2	163819812	163819846	+	8.5	0.98	4.9e-18	TOP
Ywhab	ENSMUST00000018470	chr2	163820693	163820699	+	4.67	1.22	1e-14	TOP
Ywhab	ENSMUST00000018470	chr2	163820718	163820725	+	3.96	-0.41	8.5e-05	TOP
Ywhab	ENSMUST00000018470	chr2	163820785	163820801	+	6.28	1.04	2.1e-16	TOP
Ywhab	ENSMUST00000018470	chr2	163820828	163820830	+	6.86	-0.7	7.4e-07	TOP
Ywhab	ENSMUST00000018470	chr2	163820866	163820870	+	2.62	3.89	4.5e-14	TOP
Ywhab	ENSMUST00000018470	chr2	163820873	163820879	+	1.52	4.3	3.5e-07	TOP
Ywhab	ENSMUST00000018470	chr2	163820896	163820905	+	1.85	7.9	3.2e-12	TOP
Ywhab	ENSMUST00000018470	chr2	163820913	163820915	+	3.08	7.39	1.5e-24	TOP
Ywhab	ENSMUST00000018470	chr2	163820925	163820927	+	2.22	6.43	2.8e-17	TOP
Ywhab	ENSMUST00000018470	chr2	163820931	163820939	+	2.8	8.82	2.8e-27	TOP
Ywhab	ENSMUST00000018470	chr2	163820945	163820947	+	3.41	5.06	1.9e-22	TOP
Ywhab	ENSMUST00000018470	chr2	163820949	163820954	+	2.92	6.83	3.3e-25	TOP
Ywhab	ENSMUST00000131288	chr2	163820972	163820981	+	5.01	6.86	3.5e-53	TOP
Ywhab	ENSMUST00000131288	chr2	163821008	163821012	+	6.24	4.52	1.4e-56	TOP
Ywhab	ENSMUST00000131288	chr2	163821021	163821023	+	8.18	0.65	1.6e-14	TOP
Ywhab	ENSMUST00000131288	chr2	163821025	163821027	+	3.03	1.87	2e-10	TOP
Ywhab	ENSMUST00000131288	chr2	163821041	163821047	+	4.09	3.24	1.7e-27	TOP
Ywhab	ENSMUST00000131288	chr2	163821069	163821071	+	3.47	0.61	1.2e-08	TOP
Ywhab	ENSMUST00000131288	chr2	163821075	163821077	+	2.6	3.59	2.5e-11	TOP
Ywhab	ENSMUST00000131288	chr2	163821087	163821090	+	4.94	-0.33	1.9e-07	TOP
Ywhab	ENSMUST00000131288	chr2	163821154	163821156	+	4.94	-0.32	5.2e-07	TOP
Ywhab	ENSMUST00000131288	chr2	163821157	163821159	+	3.56	-1.66	0.0059	TOP
Ywhab	ENSMUST00000131288	chr2	163821233	163821247	+	1.76	2.04	7.7e-05	TOP
Ywhab	ENSMUST00000131288	chr2	163821347	163821353	+	3.44	-0.36	8.6e-05	TOP
Ywhab	ENSMUST00000131288	chr2	163821395	163821403	+	5.85	1.44	4.6e-17	TOP
Ywhab	ENSMUST00000131288	chr2	163821410	163821412	+	4.9	1.05	7.4e-12	TOP
Ywhab	ENSMUST00000131288	chr2	163821426	163821428	+	7.37	2.12	7.9e-31	TOP
Ywhab	ENSMUST00000131288	chr2	163821440	163821442	+	8.27	0.73	3.8e-16	TOP
Ywhab	ENSMUST00000131288	chr2	163821481	163821483	+	4.18	-1.07	0.00065	TOP
Ywhab	ENSMUST00000131288	chr2	163821513	163821544	+	8.89	1.36	4.7e-21	TOP
Ywhab	ENSMUST00000018470	chr2	163820693	163820699	+	4.68	0.71	8e-15	BOTTOM
Ywhab	ENSMUST00000018470	chr2	163820866	163821047	+	2.59	10.15	3.1e-34	BOTTOM
Ywhab	ENSMUST00000131288	chr2	163821154	163821165	+	4.61	0.24	2.2e-12	BOTTOM
Ywhab	ENSMUST00000131288	chr2	163821233	163821255	+	1.85	1.68	4.9e-06	BOTTOM
Ywhab	ENSMUST00000131288	chr2	163821395	163821442	+	6.23	3.21	8.8e-48	BOTTOM
Ywhae	ENSMUST00000134745	chr11	75546432	75546434	+	-1.51	5.47	0.0015	TOP
Ywhag	ENSMUST00000126192	chr5	136410302	136410325	-	3.14	-0.24	4.6e-05	TOP
Ywhag	ENSMUST00000126192	chr5	136410390	136410394	-	1.37	0.27	0.025	TOP
Ywhag	ENSMUST00000126192	chr5	136410398	136410412	-	1.4	3.52	3.2e-06	TOP
Ywhag	ENSMUST00000129581	chr5	136410451	136410454	-	1.6	4.77	9.2e-10	TOP
Ywhag	ENSMUST00000055808	chr5	136410467	136410470	-	1.13	8.52	4.2e-05	TOP
Ywhag	ENSMUST00000126639	chr5	136410495	136410504	-	1.21	5.14	3.2e-06	TOP
Ywhag	ENSMUST00000126192	chr5	136410302	136410325	-	3.15	-0.75	3.3e-05	BOTTOM
Ywhag	ENSMUST00000126192	chr5	136410350	136410543	-	1.11	9.19	1e-06	BOTTOM
Ywhah	ENSMUST00000163405	chr5	33361497	33361509	+	-1.46	2.83	0.00019	TOP
Ywhah	ENSMUST00000163405	chr5	33361522	33361528	+	-2.11	5.41	3.2e-06	TOP
Ywhah	ENSMUST00000163405	chr5	33361599	33361614	+	-1.81	4.83	5.3e-09	TOP
Ywhah	ENSMUST00000163405	chr5	33361624	33361628	+	-1.67	3.85	0.0003	TOP
Ywhah	ENSMUST00000163405	chr5	33361641	33361650	+	-2.46	4.96	2e-11	TOP
Ywhah	ENSMUST00000163405	chr5	33361665	33361667	+	-2.69	2.64	9.4e-12	TOP
Ywhah	ENSMUST00000163405	chr5	33361684	33361687	+	-2.85	2.39	3.2e-14	TOP
Ywhah	ENSMUST00000163405	chr5	33361688	33361691	+	-2.78	0.26	9.5e-05	TOP
Ywhah	ENSMUST00000163405	chr5	33361700	33361702	+	-2.11	-0.09	0.0071	TOP
Ywhah	ENSMUST00000163405	chr5	33361747	33361749	+	-2.08	0.87	0.00012	TOP
Ywhah	ENSMUST00000163405	chr5	33361487	33361691	+	-2.16	7.04	6.9e-21	BOTTOM
Ywhaq	ENSMUST00000140710	chr12	21423058	21423063	-	5.13	-0.06	5.2e-06	TOP
Ywhaq	ENSMUST00000103002	chr12	21423342	21423345	-	2.74	-0.6	0.0013	TOP
Ywhaq	ENSMUST00000049531	chr12	21423362	21423379	-	1.52	3.11	2.6e-06	TOP
Ywhaq	ENSMUST00000155480	chr12	21423434	21423443	-	-1.24	4.92	1.9e-06	TOP
Ywhaq	ENSMUST00000140710	chr12	21423040	21423153	-	1.25	3.55	5.6e-06	BOTTOM
Ywhaz	ENSMUST00000126184	chr15	36722107	36722125	-	2.21	0.38	0.0002	TOP
Ywhaz	ENSMUST00000126184	chr15	36722164	36722182	-	5.27	1.4	6.7e-18	TOP
Ywhaz	ENSMUST00000126184	chr15	36722227	36722229	-	3.82	-0.55	2.1e-05	TOP
Ywhaz	ENSMUST00000126184	chr15	36722365	36722368	-	5.58	-1.99	0.0053	TOP
Ywhaz	ENSMUST00000110361	chr15	36723959	36723963	-	1.37	2.05	0.0007	TOP
Ywhaz	ENSMUST00000110361	chr15	36724234	36724283	-	1.58	1.47	0.00027	TOP
Ywhaz	ENSMUST00000126184	chr15	36722080	36722229	-	3.15	2.12	2e-17	BOTTOM
Ywhaz	ENSMUST00000126184	chr15	36722350	36722366	-	4.44	-1.32	3.8e-05	BOTTOM
Yy1	ENSMUST00000021692	chr12	110031334	110031336	+	-1.93	-1.02	0.047	TOP
Yy1	ENSMUST00000084993	chr12	110031518	110031520	+	-1.93	-0.24	0.0067	TOP
Yy1	ENSMUST00000021692	chr12	110031334	110031364	+	-1.18	0.42	0.023	BOTTOM
Zadh2	ENSMUST00000060223	chr18	84257036	84257073	+	1.78	2.55	1.8e-06	TOP
Zadh2	ENSMUST00000060223	chr18	84257032	84257090	+	1.77	2.29	1.9e-06	BOTTOM
Zbed3	ENSMUST00000045909	chr13	96094386	96094393	+	-4.77	-2.67	0.047	TOP
Zbed3	ENSMUST00000045909	chr13	96095125	96095138	+	-2.33	1.9	9.4e-09	TOP
Zbed3	ENSMUST00000045909	chr13	96095139	96095141	+	-2.59	-1.39	0.036	TOP
Zbed3	ENSMUST00000045909	chr13	96095154	96095156	+	-2.5	1	1e-06	TOP
Zbed3	ENSMUST00000045909	chr13	96095162	96095164	+	-2.66	2.33	4.5e-10	TOP
Zbed3	ENSMUST00000045909	chr13	96095197	96095199	+	-4.39	-0.58	1.8e-05	TOP
Zbed3	ENSMUST00000045909	chr13	96095217	96095249	+	-2.53	3.92	1.4e-15	TOP
Zbed3	ENSMUST00000045909	chr13	96095271	96095280	+	-6.45	-0.96	1.6e-05	TOP
Zbed3	ENSMUST00000045909	chr13	96095081	96095280	+	-2.39	4.75	5.4e-21	BOTTOM
Zbed4	ENSMUST00000160975	chr15	88582157	88582183	+	1.79	1.34	9.4e-05	TOP
Zbtb1	ENSMUST00000042779	chr12	77471541	77471543	+	-2.15	-0.84	0.012	TOP
Zbtb1	ENSMUST00000042779	chr12	77471567	77471570	+	-1.5	0.19	0.04	TOP
Zbtb12	ENSMUST00000052778	chr17	35031353	35031397	+	1.39	1.46	0.0015	TOP
Zbtb12	ENSMUST00000052778	chr17	35031508	35031510	+	-5.53	-1.94	0.022	TOP
Zbtb12	ENSMUST00000052778	chr17	35031600	35031669	+	-1.33	0.47	0.019	TOP
Zbtb16	ENSMUST00000093852	chr9	48643824	48643872	-	5.92	-1.66	0.0014	TOP
Zbtb16	ENSMUST00000093852	chr9	48643990	48643994	-	3.69	-0.12	5.5e-07	TOP
Zbtb16	ENSMUST00000093852	chr9	48644019	48644030	-	2.37	1.44	5.1e-08	TOP
Zbtb16	ENSMUST00000093852	chr9	48644042	48644079	-	2.78	3.95	4.2e-17	TOP
Zbtb16	ENSMUST00000093852	chr9	48644148	48644153	-	3.45	-1.73	0.02	TOP
Zbtb16	ENSMUST00000093852	chr9	48644293	48644296	-	5.7	-1.88	0.0011	TOP
Zbtb16	ENSMUST00000093852	chr9	48644300	48644304	-	6.02	-1.54	0.00093	TOP
Zbtb16	ENSMUST00000093852	chr9	48644330	48644334	-	3.46	1.62	5e-13	TOP
Zbtb16	ENSMUST00000093852	chr9	48644404	48644406	-	5.27	0.01	8.5e-08	TOP
Zbtb16	ENSMUST00000093852	chr9	48644432	48644499	-	2.04	3.8	1.2e-08	TOP
Zbtb16	ENSMUST00000093852	chr9	48644017	48644079	-	2.79	3.81	1.4e-21	BOTTOM
Zbtb16	ENSMUST00000093852	chr9	48644329	48644334	-	3.48	1.12	8.2e-13	BOTTOM
Zbtb16	ENSMUST00000093852	chr9	48644403	48644509	-	2.63	3.93	7.9e-17	BOTTOM
Zbtb2	ENSMUST00000100078	chr10	5958400	5958404	+	-4.96	-2.48	0.039	TOP
Zbtb2	ENSMUST00000100078	chr10	5958430	5958435	+	-3.53	0.01	6.1e-06	TOP
Zbtb2	ENSMUST00000100078	chr10	5958445	5958449	+	-5.27	-2.15	0.0091	TOP
Zbtb2	ENSMUST00000100078	chr10	5958462	5958486	+	-3.45	0.32	1.3e-07	TOP
Zbtb2	ENSMUST00000100078	chr10	5958516	5958518	+	-3.13	-1.77	0.026	TOP
Zbtb2	ENSMUST00000100078	chr10	5958543	5958561	+	-1.22	1.33	0.0074	TOP
Zbtb2	ENSMUST00000100078	chr10	5958378	5958569	+	-2.37	2.4	5.4e-13	BOTTOM
Zbtb20	ENSMUST00000141941	chr16	43363214	43363224	+	1.75	2.87	3.5e-07	TOP
Zbtb20	ENSMUST00000156367	chr16	43363875	43363985	+	2.05	2.23	5.6e-08	TOP
Zbtb20	ENSMUST00000156367	chr16	43364020	43364025	+	4.18	-0.2	5.3e-07	TOP
Zbtb20	ENSMUST00000114695	chr16	43510275	43510280	+	3.95	-1.3	0.00068	TOP
Zbtb20	ENSMUST00000141941	chr16	43363120	43363253	+	1.03	4.36	1.8e-05	BOTTOM
Zbtb20	ENSMUST00000156367	chr16	43363875	43364057	+	2.75	2.59	6.3e-17	BOTTOM
Zbtb20	ENSMUST00000148775	chr16	43364217	43364237	+	1.79	-0.76	0.0066	BOTTOM
Zbtb22	ENSMUST00000174463	chr17	34052893	34052926	+	1.68	1.8	6.4e-05	TOP
Zbtb22	ENSMUST00000174463	chr17	34052854	34052954	+	1.68	1.86	9.4e-06	BOTTOM
Zbtb25	ENSMUST00000163120	chr12	77471337	77471339	-	-2.69	-1.3	0.012	TOP
Zbtb25	ENSMUST00000163120	chr12	77470712	77470744	-	-1.9	-1.24	0.038	BOTTOM
Zbtb32	ENSMUST00000108151	chr7	31377008	31377022	-	6.11	-1.46	0.00019	TOP
Zbtb33	ENSMUST00000131124	chrX	35543149	35543183	+	-2.12	0.68	0.00012	TOP
Zbtb34	ENSMUST00000134589	chr2	33286772	33286775	-	5.13	-2.46	0.031	TOP
Zbtb34	ENSMUST00000134589	chr2	33286792	33286890	-	1.56	3.47	0.00014	TOP
Zbtb34	ENSMUST00000113158	chr2	33287026	33287031	-	5.7	-1.88	0.0013	TOP
Zbtb34	ENSMUST00000134589	chr2	33286748	33286890	-	1.65	3.01	8.8e-06	BOTTOM
Zbtb34	ENSMUST00000113158	chr2	33287026	33287096	-	3.97	-0.92	1.2e-05	BOTTOM
Zbtb4	ENSMUST00000108642	chr11	69579459	69579477	+	-1.61	2.33	0.00039	TOP
Zbtb4	ENSMUST00000108642	chr11	69579490	69579492	+	-2.95	-0.53	0.00058	TOP
Zbtb4	ENSMUST00000156932	chr11	69579512	69579517	+	-1.79	-0.16	0.018	TOP
Zbtb4	ENSMUST00000092965	chr11	69579382	69579524	+	-1.35	3.57	3.4e-05	BOTTOM
Zbtb41	ENSMUST00000039867	chr1	141318753	141318865	+	1.18	4.96	0.00079	TOP
Zbtb43	ENSMUST00000028125	chr2	33324045	33324047	-	1.36	1.93	0.0004	TOP
Zbtb43	ENSMUST00000126442	chr2	33324073	33324076	-	1.16	2	0.0027	TOP
Zbtb43	ENSMUST00000113156	chr2	33323985	33324124	-	1.33	4.31	2.6e-08	BOTTOM
Zbtb5	ENSMUST00000131991	chr4	45024537	45024564	-	3.58	2.98	2e-22	TOP
Zbtb5	ENSMUST00000131991	chr4	45024824	45024835	-	2.28	-0.21	0.00096	TOP
Zbtb5	ENSMUST00000055028	chr4	45025254	45025264	-	5.82	-1.76	0.0019	TOP
Zbtb5	ENSMUST00000131991	chr4	45024521	45024577	-	3.53	2.6	3.7e-24	BOTTOM
Zbtb5	ENSMUST00000131991	chr4	45024824	45024859	-	1.4	0.36	0.007	BOTTOM
Zbtb5	ENSMUST00000055028	chr4	45025162	45025237	-	1.04	1.43	0.0037	BOTTOM
Zbtb7a	ENSMUST00000048128	chr10	80598849	80598894	+	-2.69	-1.32	0.023	TOP
Zbtb7a	ENSMUST00000119606	chr10	80599252	80599255	+	-2.96	1	1.3e-08	TOP
Zbtb7a	ENSMUST00000119606	chr10	80599283	80599324	+	-1.51	3.62	7.7e-07	TOP
Zbtb7a	ENSMUST00000117956	chr10	80600755	80600759	+	1.19	1.66	0.009	TOP
Zbtb7a	ENSMUST00000119606	chr10	80599252	80599349	+	-1.69	3.52	2.4e-10	BOTTOM
Zbtb7a	ENSMUST00000117956	chr10	80600715	80600777	+	1.09	1.94	0.0024	BOTTOM
Zbtb7b	ENSMUST00000040116	chr3	89197064	89197099	-	1.18	2.54	0.0011	TOP
Zbtb7b	ENSMUST00000124783	chr3	89197542	89197547	-	3.34	0.51	2.1e-08	TOP
Zbtb7b	ENSMUST00000124783	chr3	89197555	89197567	-	3	5.24	7.4e-26	TOP
Zbtb7b	ENSMUST00000126027	chr3	89197591	89197596	-	2.21	3.28	2.7e-12	TOP
Zbtb7b	ENSMUST00000126027	chr3	89197600	89197604	-	1.55	1.03	0.0024	TOP
Zbtb7b	ENSMUST00000126027	chr3	89198127	89198137	-	3.56	-1.66	0.0043	TOP
Zbtb7b	ENSMUST00000139094	chr3	89198632	89198635	-	2.61	-1.65	0.031	TOP
Zbtb7b	ENSMUST00000139094	chr3	89198646	89198648	-	2.11	-1.13	0.038	TOP
Zbtb7b	ENSMUST00000040116	chr3	89197048	89197099	-	1.18	2.28	0.00042	BOTTOM
Zbtb7b	ENSMUST00000124783	chr3	89197526	89197629	-	2.66	5.62	3.5e-29	BOTTOM
Zbtb7b	ENSMUST00000139094	chr3	89198591	89198652	-	3.7	1.55	4e-16	BOTTOM
Zbtb8a	ENSMUST00000030610	chr4	129055098	129055104	-	-3.63	-1.32	0.004	TOP
Zbtb8a	ENSMUST00000030610	chr4	129055126	129055142	-	-2.84	1.18	9e-09	TOP
Zbtb8a	ENSMUST00000030610	chr4	129055157	129055164	-	-2.59	-1.39	0.027	TOP
Zbtb8a	ENSMUST00000030610	chr4	129055369	129055405	-	-3.48	-0.59	0.00092	TOP
Zbtb8a	ENSMUST00000030610	chr4	129055006	129055164	-	-3.2	1.82	8.9e-17	BOTTOM
Zc3h12a	ENSMUST00000131685	chr4	124799709	124799729	-	1.5	-0.17	0.024	TOP
Zc3h12a	ENSMUST00000131685	chr4	124799755	124799766	-	1.17	1.04	0.014	TOP
Zc3h12a	ENSMUST00000131685	chr4	124799709	124799768	-	1.17	1.43	0.002	BOTTOM
Zc3h12b	ENSMUST00000150123	chrX	92906988	92907167	+	-1.5	1.11	0.0032	TOP
Zc3h12b	ENSMUST00000150123	chrX	92907012	92907044	+	-1.93	0.12	0.00064	BOTTOM
Zc3h12c	ENSMUST00000165519	chr9	51976844	51977007	-	-1.11	1.79	0.012	TOP
Zc3h12c	ENSMUST00000165519	chr9	51976839	51977007	-	-1.14	1.29	0.0064	BOTTOM
Zc3h13	ENSMUST00000022577	chr14	75684124	75684126	+	-1.28	1.42	0.0051	TOP
Zc3h13	ENSMUST00000022577	chr14	75684143	75684147	+	-1.36	1.25	0.0051	TOP
Zc3h4	ENSMUST00000086119	chr7	16985380	16985382	+	-6.32	-1.1	0.0003	TOP
Zc3h4	ENSMUST00000079583	chr7	16986539	16986543	+	-1.07	2.25	0.024	TOP
Zc3h4	ENSMUST00000079583	chr7	16986572	16986574	+	-1.16	2.64	0.0027	TOP
Zc3h4	ENSMUST00000079583	chr7	16986621	16986627	+	-1.91	1.99	2.1e-06	TOP
Zc3h4	ENSMUST00000079583	chr7	16986632	16986634	+	-1.78	-0.57	0.03	TOP
Zc3h7b	ENSMUST00000109554	chr15	81575473	81575476	+	-2.73	-0.72	0.0015	TOP
Zc3h7b	ENSMUST00000109554	chr15	81575479	81575481	+	-2.06	-1.3	0.048	TOP
Zc3h7b	ENSMUST00000109554	chr15	81575500	81575504	+	-2.42	3.8	8.9e-11	TOP
Zc3h7b	ENSMUST00000109554	chr15	81575514	81575517	+	-1.7	1.73	5.4e-05	TOP
Zc3h7b	ENSMUST00000109554	chr15	81575526	81575532	+	-1.86	4.62	1.9e-10	TOP
Zc3h7b	ENSMUST00000109554	chr15	81575543	81575548	+	-1.25	2.76	0.00023	TOP
Zc3h7b	ENSMUST00000109554	chr15	81575582	81575584	+	-1.4	0.96	0.0097	TOP
Zc3h7b	ENSMUST00000109554	chr15	81575473	81575616	+	-1.54	5.92	3.1e-11	BOTTOM
Zc3h8	ENSMUST00000165767	chr2	128769745	128769764	-	1.07	2.46	0.0018	TOP
Zc3hav1	ENSMUST00000114900	chr6	38304270	38304292	-	-1.88	1.62	0.00013	TOP
Zc3hav1	ENSMUST00000031850	chr6	38304525	38304531	-	-2.38	0.49	0.0004	TOP
Zc3hav1	ENSMUST00000031850	chr6	38304556	38304559	-	-2.52	4.32	1.3e-13	TOP
Zc3hav1	ENSMUST00000031850	chr6	38304585	38304588	-	-5.94	-1.48	0.00084	TOP
Zc3hav1	ENSMUST00000031850	chr6	38304603	38304607	-	-1.97	0.77	0.00015	TOP
Zc3hav1	ENSMUST00000114900	chr6	38304247	38304292	-	-1.94	1.67	1.7e-05	BOTTOM
Zc3hav1	ENSMUST00000031850	chr6	38304525	38304649	-	-2.53	4.69	6.2e-20	BOTTOM
Zc3hav1l	ENSMUST00000058524	chr6	38249248	38249252	-	-6.02	-1.4	0.00077	TOP
Zc3hav1l	ENSMUST00000058524	chr6	38249259	38249277	-	-2.89	3.17	9.1e-17	TOP
Zc3hav1l	ENSMUST00000058524	chr6	38249283	38249289	-	-4.42	0.3	4.8e-08	TOP
Zc3hav1l	ENSMUST00000058524	chr6	38249223	38249313	-	-3.08	3.34	1.3e-25	BOTTOM
Zc3hc1	ENSMUST00000136255	chr6	30341004	30341006	-	-1.52	0.86	0.0094	TOP
Zc4h2	ENSMUST00000120620	chrX	92853724	92853798	-	-1.74	0.85	0.00012	BOTTOM
Zcchc10	ENSMUST00000018383	chr11	53138196	53138198	+	3.56	-1.66	0.0052	TOP
Zcchc11	ENSMUST00000043368	chr4	108132256	108132285	+	-5.75	-1.67	0.0017	TOP
Zcchc3	ENSMUST00000099207	chr2	152240525	152240548	-	-2.1	0.77	0.0002	TOP
Zcchc6	ENSMUST00000071703	chr13	59924150	59924166	-	-2.4	-0.31	0.0011	TOP
Zcchc6	ENSMUST00000071703	chr13	59924470	59924472	-	-1.26	2.07	0.016	TOP
Zcchc6	ENSMUST00000071703	chr13	59924150	59924230	-	-1.68	0.97	0.00041	BOTTOM
Zcchc7	ENSMUST00000143385	chr4	44769492	44769494	+	1.2	0.54	0.04	TOP
Zcchc8	ENSMUST00000031376	chr5	124171030	124171041	-	-1.68	0.82	0.0018	TOP
Zcchc9	ENSMUST00000022121	chr13	91947306	91947311	-	-1.22	1.08	0.0099	TOP
Zcrb1	ENSMUST00000159105	chr15	93218240	93218292	-	1.22	1.82	0.012	TOP
Zcrb1	ENSMUST00000160407	chr15	93221522	93221566	-	1.72	-0.64	0.045	TOP
Zcrb1	ENSMUST00000159719	chr15	93228641	93228645	-	1.87	0.87	0.0024	TOP
Zcrb1	ENSMUST00000159719	chr15	93228682	93228684	-	2.2	-1.47	0.044	TOP
Zcrb1	ENSMUST00000159719	chr15	93228689	93228692	-	1.65	-0.06	0.025	TOP
Zcrb1	ENSMUST00000076070	chr15	93228784	93228798	-	1.39	1.68	0.0011	TOP
Zcrb1	ENSMUST00000159105	chr15	93218226	93218292	-	1.21	1.37	0.0088	BOTTOM
Zcwpw1	ENSMUST00000035852	chr5	138228487	138228533	+	2.33	-0.18	0.0012	TOP
Zdhhc12	ENSMUST00000102865	chr2	29949185	29949188	-	2.32	0.33	0.00011	TOP
Zdhhc16	ENSMUST00000026154	chr19	42008010	42008021	+	-1.4	2.33	0.00033	TOP
Zdhhc18	ENSMUST00000084238	chr4	133189419	133189421	-	-2.5	-1.47	0.043	TOP
Zdhhc20	ENSMUST00000022541	chr14	58509042	58509046	-	-2.04	0.03	0.0045	TOP
Zdhhc20	ENSMUST00000089473	chr14	58509056	58509060	-	-2.05	1.04	1.9e-05	TOP
Zdhhc20	ENSMUST00000089473	chr14	58509084	58509086	-	-2.04	-0.63	0.018	TOP
Zdhhc20	ENSMUST00000089473	chr14	58509095	58509153	-	-1.39	4.93	2.2e-07	TOP
Zdhhc20	ENSMUST00000022541	chr14	58508982	58509192	-	-1.5	4.93	1.7e-11	BOTTOM
Zdhhc3	ENSMUST00000140497	chr9	123022255	123022258	-	-1.44	1.01	0.0024	TOP
Zdhhc3	ENSMUST00000140497	chr9	123022262	123022270	-	-1.24	2.71	0.00042	TOP
Zdhhc3	ENSMUST00000147563	chr9	123022475	123022502	-	-1.32	0.78	0.026	TOP
Zdhhc5	ENSMUST00000125690	chr2	84555197	84555203	-	1.4	0.38	0.036	TOP
Zdhhc6	ENSMUST00000076891	chr19	55390526	55390528	-	-2.92	-0.18	0.00022	TOP
Zdhhc8	ENSMUST00000076957	chr16	18235161	18235163	-	-5.53	-1.9	0.0065	TOP
Zdhhc8	ENSMUST00000076957	chr16	18235201	18235204	-	-1.59	0.12	0.021	TOP
Zdhhc8	ENSMUST00000076957	chr16	18235228	18235230	-	-2.38	3.23	5.4e-11	TOP
Zdhhc8	ENSMUST00000076957	chr16	18235260	18235264	-	-1.16	0.93	0.027	TOP
Zdhhc8	ENSMUST00000076957	chr16	18235125	18235318	-	-1.96	5.3	4.3e-18	BOTTOM
Zdhhc9	ENSMUST00000127440	chrX	45561750	45561754	-	-2.54	-0.89	0.004	TOP
Zdhhc9	ENSMUST00000127440	chrX	45561778	45561783	-	-1.74	0.78	0.0011	TOP
Zdhhc9	ENSMUST00000149416	chrX	45561818	45561822	-	-1.19	2	0.003	TOP
Zeb2	ENSMUST00000028229	chr2	44965779	44965781	-	-3.54	-1.39	0.0038	TOP
Zeb2	ENSMUST00000028229	chr2	44965798	44965893	-	-1.06	3.7	0.00039	TOP
Zeb2	ENSMUST00000124942	chr2	44968521	44968523	-	-1.19	2.89	0.0096	TOP
Zeb2	ENSMUST00000124942	chr2	44968556	44968558	-	-1.58	-0.16	0.04	TOP
Zeb2	ENSMUST00000076836	chr2	44972966	44972968	-	1.71	0.44	0.0056	TOP
Zeb2	ENSMUST00000076836	chr2	44972986	44973000	-	2.61	2.16	2.9e-11	TOP
Zeb2	ENSMUST00000076836	chr2	44973011	44973023	-	1.49	1.18	0.004	TOP
Zeb2	ENSMUST00000028229	chr2	44965716	44965912	-	-1.13	3.73	5.2e-06	BOTTOM
Zeb2	ENSMUST00000076836	chr2	44972827	44973033	-	1.19	3.8	3.3e-06	BOTTOM
Zfand2a	ENSMUST00000143889	chr5	139960356	139960358	-	3.19	-2	0.04	TOP
Zfand2b	ENSMUST00000160282	chr1	75165332	75165342	+	-1.51	1.46	0.001	TOP
Zfand3	ENSMUST00000057897	chr17	30142069	30142073	+	-1.4	0.84	0.013	TOP
Zfand3	ENSMUST00000052403	chr17	30142110	30142128	+	-1.65	2.98	9.6e-07	TOP
Zfand5	ENSMUST00000025659	chr19	21346787	21346789	+	1.56	-0.41	0.034	TOP
Zfand5	ENSMUST00000025659	chr19	21346834	21346845	+	2.06	-0.01	0.0027	TOP
Zfand5	ENSMUST00000133175	chr19	21350917	21350989	+	1.56	0.21	0.015	TOP
Zfand5	ENSMUST00000025659	chr19	21346304	21346370	+	-1.19	0.02	0.047	BOTTOM
Zfand5	ENSMUST00000025659	chr19	21346925	21346954	+	1.98	-0.61	0.0054	BOTTOM
Zfand6	ENSMUST00000069537	chr7	91827867	91827872	-	-1.62	1.72	5.8e-05	TOP
Zfand6	ENSMUST00000069537	chr7	91827877	91827880	-	-1.42	0.46	0.016	TOP
Zfand6	ENSMUST00000069537	chr7	91827897	91827907	-	-2.1	3.03	1.7e-10	TOP
Zfand6	ENSMUST00000069537	chr7	91827841	91827907	-	-1.67	3.84	2.3e-11	BOTTOM
Zfc3h1	ENSMUST00000036044	chr10	114821987	114821992	+	1.09	1.51	0.012	TOP
Zfhx2	ENSMUST00000036328	chr14	55711207	55711279	-	1.25	1.44	0.0064	TOP
Zfhx2	ENSMUST00000036328	chr14	55711204	55711273	-	1.25	0.92	0.0031	BOTTOM
Zfhx3	ENSMUST00000043896	chr8	111238257	111238333	+	-1.69	0.45	0.0028	TOP
Zfhx3	ENSMUST00000043896	chr8	111239011	111239016	+	-6.63	-0.78	5.9e-06	TOP
Zfhx3	ENSMUST00000043896	chr8	111238258	111238333	+	-1.59	-0.15	0.0043	BOTTOM
Zfhx3	ENSMUST00000043896	chr8	111238863	111239051	+	-1.17	2.4	0.00026	BOTTOM
Zfhx4	ENSMUST00000026284	chr3	5218518	5218537	+	-1.67	-0.09	0.017	TOP
Zfhx4	ENSMUST00000026284	chr3	5218575	5218660	+	-1.08	3.54	0.0022	TOP
Zfhx4	ENSMUST00000026284	chr3	5218518	5218709	+	-1.22	3.35	3.4e-05	BOTTOM
Zfp110	ENSMUST00000148041	chr7	13420331	13420334	+	-2.01	-0.96	0.033	TOP
Zfp111	ENSMUST00000148050	chr7	24993118	24993183	-	-1.56	3.47	8.3e-07	TOP
Zfp111	ENSMUST00000148050	chr7	24993108	24993203	-	-1.52	3.13	2.5e-07	BOTTOM
Zfp13	ENSMUST00000115516	chr17	23723189	23723232	-	-1.5	2.41	5.4e-05	TOP
Zfp13	ENSMUST00000115516	chr17	23723147	23723233	-	-1.56	2.05	1.4e-05	BOTTOM
Zfp13	ENSMUST00000057029	chr17	23736066	23736079	-	2.07	-0.54	0.0012	BOTTOM
Zfp142	ENSMUST00000027315	chr1	74634544	74634611	-	-1.33	2.62	0.00018	TOP
Zfp146	ENSMUST00000062181	chr7	30954706	30954711	-	-3.03	0.23	8.4e-05	TOP
Zfp148	ENSMUST00000089677	chr16	33400489	33400530	+	1.22	0.97	0.01	TOP
Zfp148	ENSMUST00000089677	chr16	33400491	33400530	+	1.23	0.4	0.007	BOTTOM
Zfp157	ENSMUST00000134706	chr5	138882725	138882727	+	-1.28	0.89	0.016	TOP
Zfp161	ENSMUST00000112674	chr17	69732144	69732169	+	2.73	-2.06	0.017	BOTTOM
Zfp180	ENSMUST00000068975	chr7	24866973	24866975	+	-2.69	-1.32	0.024	TOP
Zfp180	ENSMUST00000068975	chr7	24866979	24866985	+	-1.36	0.5	0.022	TOP
Zfp187	ENSMUST00000032820	chr13	21545331	21545334	-	4.95	-2.66	0.041	TOP
Zfp187	ENSMUST00000032820	chr13	21545368	21545397	-	1.67	1.14	0.0002	TOP
Zfp187	ENSMUST00000032820	chr13	21545526	21545528	-	2.49	-1.21	0.014	TOP
Zfp187	ENSMUST00000032820	chr13	21545558	21545564	-	1.12	3.09	0.00075	TOP
Zfp187	ENSMUST00000032820	chr13	21545331	21545397	-	1.96	1.17	2.7e-06	BOTTOM
Zfp189	ENSMUST00000107696	chr4	49534086	49534161	+	-1.24	2.94	0.00034	TOP
Zfp189	ENSMUST00000107696	chr4	49534081	49534182	+	-1.26	2.52	0.00014	BOTTOM
Zfp191	ENSMUST00000153337	chr18	24178825	24178851	-	1.21	4.1	7.7e-05	TOP
Zfp191	ENSMUST00000066497	chr18	24179280	24179303	-	-1.46	2.9	5.3e-06	TOP
Zfp191	ENSMUST00000153337	chr18	24178811	24178919	-	1.26	4.09	1.5e-06	BOTTOM
Zfp2	ENSMUST00000124748	chr11	50729656	50729659	-	1.66	0.07	0.011	TOP
Zfp2	ENSMUST00000109128	chr11	50729654	50729681	-	1.07	0.93	0.012	BOTTOM
Zfp219	ENSMUST00000111621	chr14	52634469	52634601	-	-1.06	1.03	0.037	TOP
Zfp239	ENSMUST00000136316	chr6	117812110	117812155	+	-3.54	-1.4	0.0066	TOP
Zfp239	ENSMUST00000079405	chr6	117813093	117813097	+	-3.88	1.68	1.4e-14	TOP
Zfp239	ENSMUST00000112857	chr6	117813108	117813112	+	-3.58	-0.49	0.00013	TOP
Zfp239	ENSMUST00000079405	chr6	117813084	117813115	+	-3.94	1.66	4.5e-17	BOTTOM
Zfp248	ENSMUST00000161519	chr6	118405519	118405523	-	-2.28	-0.16	0.0015	TOP
Zfp248	ENSMUST00000159403	chr6	118405095	118405140	-	-1.23	1.52	0.0019	BOTTOM
Zfp251	ENSMUST00000080406	chr15	76701815	76701817	-	-1.85	-1.08	0.043	TOP
Zfp251	ENSMUST00000080406	chr15	76701835	76701874	-	-1.4	4.05	1.8e-06	TOP
Zfp251	ENSMUST00000080406	chr15	76701789	76701916	-	-1.51	3.89	3.3e-09	BOTTOM
Zfp259	ENSMUST00000114552	chr9	46081296	46081299	+	2.33	-0.17	0.00074	TOP
Zfp260	ENSMUST00000149302	chr7	30880157	30880161	+	-2.31	-0.39	0.0018	TOP
Zfp260	ENSMUST00000149302	chr7	30880173	30880175	+	-2.4	0.35	0.00025	TOP
Zfp260	ENSMUST00000149302	chr7	30880178	30880205	+	-1.12	4.67	0.0005	TOP
Zfp263	ENSMUST00000159425	chr16	3744171	3744173	+	1.09	2.17	0.0064	TOP
Zfp263	ENSMUST00000159469	chr16	3744178	3744181	+	1.9	0.13	0.0032	TOP
Zfp263	ENSMUST00000159469	chr16	3744196	3744202	+	3.11	0.05	8.9e-06	TOP
Zfp266	ENSMUST00000174462	chr9	20326004	20326069	-	-1.42	1.12	0.0058	TOP
Zfp266	ENSMUST00000174462	chr9	20326010	20326069	-	-1.33	0.54	0.0075	BOTTOM
Zfp275	ENSMUST00000033731	chrX	70587989	70587994	+	-1.64	0.29	0.013	TOP
Zfp28	ENSMUST00000081022	chr7	6336015	6336036	+	1.06	2.83	0.0034	TOP
Zfp28	ENSMUST00000163432	chr7	6336149	6336178	+	-2.19	-0.04	0.0051	TOP
Zfp281	ENSMUST00000047734	chr1	138521554	138521556	+	-1.55	0.45	0.0066	TOP
Zfp281	ENSMUST00000047734	chr1	138521560	138521564	+	-1.93	0.4	0.00083	TOP
Zfp286	ENSMUST00000108705	chr11	62602924	62602976	-	-4	-0.96	0.00027	TOP
Zfp286	ENSMUST00000054654	chr11	62602925	62602976	-	-3.99	-1.48	0.00017	BOTTOM
Zfp287	ENSMUST00000150336	chr11	62545376	62545387	-	-1.93	-0.23	0.0097	TOP
Zfp287	ENSMUST00000127732	chr11	62545396	62545399	-	-5.27	-2.15	0.0071	TOP
Zfp287	ENSMUST00000150336	chr11	62545281	62545408	-	-2.49	0.88	1.2e-07	BOTTOM
Zfp3	ENSMUST00000060444	chr11	70577939	70578003	+	2.28	2.4	8.5e-10	TOP
Zfp3	ENSMUST00000060444	chr11	70577920	70578003	+	2.38	2.06	1.3e-11	BOTTOM
Zfp30	ENSMUST00000126504	chr7	30569025	30569100	+	-1.09	2.12	0.0047	TOP
Zfp30	ENSMUST00000126504	chr7	30569027	30569092	+	-1.13	1.55	0.0023	BOTTOM
Zfp334	ENSMUST00000103084	chr2	165213721	165213730	-	-3.07	-0.96	0.0024	TOP
Zfp334	ENSMUST00000103084	chr2	165213751	165213753	-	-2.56	0.29	0.0001	TOP
Zfp334	ENSMUST00000103084	chr2	165213756	165213809	-	-1.77	4.22	5.7e-10	TOP
Zfp334	ENSMUST00000103084	chr2	165213665	165213842	-	-1.73	4.03	7.9e-12	BOTTOM
Zfp335	ENSMUST00000041361	chr2	164736786	164736795	-	1.48	-0.07	0.045	TOP
Zfp335	ENSMUST00000041361	chr2	164737045	164737052	-	3.05	-2.65	0.038	BOTTOM
Zfp345	ENSMUST00000109914	chr2	150310803	150310830	-	-1.02	2.61	0.0028	TOP
Zfp345	ENSMUST00000109914	chr2	150310785	150310830	-	-1.05	2.22	0.0015	BOTTOM
Zfp354c	ENSMUST00000109135	chr11	50641193	50641196	-	-4.77	-2.67	0.047	TOP
Zfp354c	ENSMUST00000136333	chr11	50641211	50641215	-	-6.45	-0.96	1.2e-05	TOP
Zfp354c	ENSMUST00000136333	chr11	50641223	50641238	-	-4.61	2.18	3.3e-20	TOP
Zfp354c	ENSMUST00000109135	chr11	50641191	50641269	-	-4.7	2.24	7.3e-27	BOTTOM
Zfp358	ENSMUST00000061508	chr8	3493138	3493197	+	-2.51	4.49	1.1e-16	TOP
Zfp358	ENSMUST00000061508	chr8	3493231	3493233	+	-5.41	-2.02	0.0091	TOP
Zfp358	ENSMUST00000061508	chr8	3493057	3493252	+	-2.48	4.19	8.1e-21	BOTTOM
Zfp36	ENSMUST00000051241	chr7	29163513	29163526	-	2.5	0.16	0.0015	TOP
Zfp36	ENSMUST00000051241	chr7	29164246	29164254	-	-1.18	0.76	0.047	TOP
Zfp36	ENSMUST00000051241	chr7	29163196	29163414	-	1.13	3.14	0.00036	BOTTOM
Zfp362	ENSMUST00000106072	chr4	128483353	128483431	-	-1.33	2.18	0.00031	TOP
Zfp362	ENSMUST00000106072	chr4	128483687	128483711	-	-1.68	-0.43	0.047	TOP
Zfp362	ENSMUST00000106072	chr4	128483736	128483754	-	-1.54	1.07	0.0036	TOP
Zfp362	ENSMUST00000106072	chr4	128483356	128483574	-	-1.21	2.54	0.00015	BOTTOM
Zfp362	ENSMUST00000106072	chr4	128483687	128483755	-	-1.47	1.21	0.00084	BOTTOM
Zfp365	ENSMUST00000138543	chr10	67375198	67375201	-	-3.43	-0.64	0.00039	TOP
Zfp365	ENSMUST00000138543	chr10	67375228	67375251	-	-3.96	1.55	9.4e-13	TOP
Zfp365	ENSMUST00000064656	chr10	67375346	67375405	-	-2	3.01	6.4e-10	TOP
Zfp365	ENSMUST00000138543	chr10	67375197	67375253	-	-3.48	1.84	8.9e-15	BOTTOM
Zfp365	ENSMUST00000064656	chr10	67375346	67375429	-	-1.82	2.68	4.6e-10	BOTTOM
Zfp367	ENSMUST00000152644	chr13	64253726	64253786	-	-1.21	1.62	0.0059	TOP
Zfp367	ENSMUST00000059817	chr13	64254478	64254481	-	-2.22	1.81	1.3e-06	TOP
Zfp367	ENSMUST00000059817	chr13	64254508	64254513	-	-2.12	1.54	6.9e-06	TOP
Zfp367	ENSMUST00000059817	chr13	64254521	64254525	-	-3.86	-1.1	0.0014	TOP
Zfp367	ENSMUST00000152644	chr13	64253719	64253793	-	-1.22	1.21	0.0032	BOTTOM
Zfp367	ENSMUST00000059817	chr13	64254435	64254582	-	-2.01	2.99	1.8e-10	BOTTOM
Zfp369	ENSMUST00000126879	chr13	65380107	65380111	+	-2.66	-0.4	0.002	TOP
Zfp36l2	ENSMUST00000169458	chr17	84586260	84586270	-	-1.67	0.72	0.0016	TOP
Zfp36l2	ENSMUST00000169458	chr17	84586462	84586473	-	-3.07	-0.95	0.0017	TOP
Zfp36l2	ENSMUST00000169458	chr17	84586491	84586493	-	-4.96	-2.47	0.03	TOP
Zfp36l2	ENSMUST00000169458	chr17	84586498	84586502	-	-2.28	-0.73	0.0053	TOP
Zfp36l2	ENSMUST00000169458	chr17	84586567	84586569	-	-4.39	-0.6	5e-05	TOP
Zfp36l2	ENSMUST00000169458	chr17	84586585	84586610	-	-5.09	1.48	1.3e-14	TOP
Zfp36l2	ENSMUST00000060366	chr17	84587282	84587284	-	-2.11	4.27	8.5e-12	TOP
Zfp36l2	ENSMUST00000060366	chr17	84587285	84587288	-	-1.6	8.5	1.1e-10	TOP
Zfp36l2	ENSMUST00000169458	chr17	84586216	84586270	-	-1.13	0.8	0.0098	BOTTOM
Zfp36l2	ENSMUST00000169458	chr17	84586443	84586610	-	-3.54	2.43	3.2e-18	BOTTOM
Zfp36l2	ENSMUST00000060366	chr17	84587183	84587371	-	-1.63	8.58	2.7e-15	BOTTOM
Zfp37	ENSMUST00000148664	chr4	61869242	61869308	-	-2.47	0.72	2.9e-06	TOP
Zfp37	ENSMUST00000068822	chr4	61869480	61869511	-	-5.04	1.44	4.3e-17	TOP
Zfp37	ENSMUST00000068822	chr4	61869577	61869591	-	-3.48	-0.58	0.00024	TOP
Zfp37	ENSMUST00000148664	chr4	61869272	61869277	-	-3.85	-1.62	0.00048	BOTTOM
Zfp37	ENSMUST00000068822	chr4	61869453	61869591	-	-4.51	1.57	6.8e-21	BOTTOM
Zfp382	ENSMUST00000098596	chr7	30906949	30906991	+	-2.26	3.68	3.3e-13	TOP
Zfp382	ENSMUST00000153792	chr7	30906997	30907000	+	-2.93	-1.09	0.0046	TOP
Zfp382	ENSMUST00000153792	chr7	30907004	30907008	+	-2.79	-0.67	0.0008	TOP
Zfp382	ENSMUST00000098596	chr7	30906922	30907039	+	-2.35	3.47	1e-16	BOTTOM
Zfp384	ENSMUST00000131555	chr6	124959671	124959673	+	-1.15	1.97	0.0078	TOP
Zfp385a	ENSMUST00000165346	chr15	103164722	103164725	-	4.95	-2.66	0.043	TOP
Zfp385a	ENSMUST00000165346	chr15	103164731	103164735	-	6.91	-0.65	4.3e-07	TOP
Zfp385a	ENSMUST00000165346	chr15	103164745	103164748	-	3.95	-1.29	0.0048	TOP
Zfp385a	ENSMUST00000165346	chr15	103164752	103164754	-	4.18	-1.01	0.0014	TOP
Zfp385a	ENSMUST00000165346	chr15	103164767	103164769	-	3.79	0.36	3.1e-08	TOP
Zfp385a	ENSMUST00000165346	chr15	103164776	103164780	-	4.91	0.53	4.8e-09	TOP
Zfp385a	ENSMUST00000165346	chr15	103164702	103164802	-	4.85	3.39	4.9e-38	BOTTOM
Zfp386	ENSMUST00000073551	chr12	117285998	117286001	+	1.62	1.82	0.00012	TOP
Zfp386	ENSMUST00000073551	chr12	117286007	117286009	+	1.77	0.75	0.0016	TOP
Zfp386	ENSMUST00000073551	chr12	117286014	117286016	+	2.38	1.38	6.3e-08	TOP
Zfp386	ENSMUST00000073551	chr12	117286026	117286031	+	3.37	2.79	4e-20	TOP
Zfp386	ENSMUST00000073551	chr12	117286041	117286044	+	3.33	2.14	3.5e-15	TOP
Zfp386	ENSMUST00000073551	chr12	117286050	117286053	+	3.8	1.91	4.7e-16	TOP
Zfp386	ENSMUST00000073551	chr12	117286226	117286292	+	1.67	3.23	1.3e-07	TOP
Zfp386	ENSMUST00000073551	chr12	117285933	117286054	+	1.28	5.22	4.2e-09	BOTTOM
Zfp386	ENSMUST00000073551	chr12	117286205	117286292	+	1.62	2.94	7.9e-08	BOTTOM
Zfp395	ENSMUST00000066994	chr14	65977516	65977519	+	-3.63	-1.33	0.0045	TOP
Zfp398	ENSMUST00000146202	chr6	47785653	47785710	+	1.29	3.33	4.6e-05	TOP
Zfp407	ENSMUST00000125763	chr18	84758584	84758622	-	4.59	0.21	2.3e-06	TOP
Zfp407	ENSMUST00000125450	chr18	84759270	84759325	-	1.07	1.31	0.013	TOP
Zfp407	ENSMUST00000125763	chr18	84758569	84758637	-	3.77	0.38	1.4e-09	BOTTOM
Zfp41	ENSMUST00000161752	chr15	75447167	75447176	+	-3.6	1.42	5.1e-13	TOP
Zfp41	ENSMUST00000161752	chr15	75447199	75447205	+	-6.02	-1.4	0.00068	TOP
Zfp41	ENSMUST00000161785	chr15	75447059	75447225	+	-2.43	1.81	3e-11	BOTTOM
Zfp410	ENSMUST00000045931	chr12	85657783	85657843	+	1.53	2.24	5.2e-05	TOP
Zfp410	ENSMUST00000045931	chr12	85658056	85658060	+	-1.35	1.72	0.0012	TOP
Zfp410	ENSMUST00000045931	chr12	85657786	85657843	+	1.57	1.68	2.8e-05	BOTTOM
Zfp414	ENSMUST00000165504	chr17	33766479	33766514	+	-6.39	-1.02	3.7e-05	TOP
Zfp422	ENSMUST00000079749	chr6	116578994	116579011	-	-1.69	2.6	1.4e-06	TOP
Zfp422	ENSMUST00000057540	chr6	116578909	116579049	-	-1.18	2.71	0.00025	BOTTOM
Zfp423	ENSMUST00000109655	chr8	90482886	90482922	-	2.37	0.63	2.8e-05	TOP
Zfp423	ENSMUST00000109655	chr8	90483439	90483471	-	1.98	1.82	3e-07	TOP
Zfp423	ENSMUST00000109655	chr8	90484183	90484185	-	3.45	-1.75	0.016	TOP
Zfp423	ENSMUST00000109655	chr8	90484390	90484573	-	1.85	3.46	6e-09	TOP
Zfp423	ENSMUST00000109655	chr8	90483432	90483471	-	2.02	1.34	1.2e-07	BOTTOM
Zfp423	ENSMUST00000109655	chr8	90484422	90484619	-	2.01	3.17	2.1e-12	BOTTOM
Zfp428	ENSMUST00000071361	chr7	25292101	25292152	+	-2.11	3.22	6.3e-10	TOP
Zfp428	ENSMUST00000085998	chr7	25292715	25292737	+	-1.84	-0.78	0.027	TOP
Zfp428	ENSMUST00000071361	chr7	25292005	25292252	+	-1.43	3.66	4.1e-07	BOTTOM
Zfp429	ENSMUST00000109732	chr13	67500710	67500712	-	-2.69	-1.31	0.017	TOP
Zfp429	ENSMUST00000109732	chr13	67500722	67500724	-	-3.93	-1.03	0.00089	TOP
Zfp429	ENSMUST00000109732	chr13	67500678	67500775	-	-2.22	1.64	5.3e-09	BOTTOM
Zfp438	ENSMUST00000063989	chr18	5334330	5334461	-	1.28	2.87	0.00027	TOP
Zfp438	ENSMUST00000063989	chr18	5334330	5334461	-	1.28	2.36	0.00011	BOTTOM
Zfp442	ENSMUST00000109916	chr2	150277244	150277271	-	-1.18	1.67	0.011	TOP
Zfp442	ENSMUST00000109916	chr2	150277245	150277281	-	-1.18	1.26	0.0075	BOTTOM
Zfp444	ENSMUST00000108567	chr7	6124074	6124148	+	-1.43	4.16	3.9e-07	TOP
Zfp444	ENSMUST00000108566	chr7	6124150	6124153	+	-4.18	-0.8	0.00031	TOP
Zfp444	ENSMUST00000108567	chr7	6123982	6124173	+	-1.37	3.8	2.1e-08	BOTTOM
Zfp451	ENSMUST00000151055	chr1	33871253	33871263	-	-2.68	0.9	5.4e-07	TOP
Zfp451	ENSMUST00000151055	chr1	33871269	33871282	-	-2.11	3.03	4.7e-09	TOP
Zfp451	ENSMUST00000143591	chr1	33871292	33871294	-	-2.61	-0.83	0.0033	TOP
Zfp451	ENSMUST00000143591	chr1	33871299	33871301	-	-1.75	0.95	0.0012	TOP
Zfp451	ENSMUST00000143591	chr1	33871304	33871306	-	-6.39	-1.02	4.1e-05	TOP
Zfp454	ENSMUST00000163301	chr11	50701000	50701013	-	-3.01	-1.89	0.035	TOP
Zfp455	ENSMUST00000120861	chr13	67295402	67295477	+	-1.76	0.37	0.00036	BOTTOM
Zfp456	ENSMUST00000057070	chr13	67476704	67476726	-	-1.42	0.71	0.0054	TOP
Zfp456	ENSMUST00000166080	chr13	67476643	67476747	-	-1.77	1.28	9.7e-06	BOTTOM
Zfp457	ENSMUST00000049705	chr13	67407390	67407413	-	1.81	0.52	0.0047	TOP
Zfp457	ENSMUST00000049705	chr13	67407397	67407413	-	1.64	-0.22	0.0099	BOTTOM
Zfp46	ENSMUST00000144217	chr4	135840581	135840583	+	-6.18	-1.23	0.00014	TOP
Zfp46	ENSMUST00000069195	chr4	135841980	135842063	+	-1.14	3.31	0.0016	TOP
Zfp46	ENSMUST00000130658	chr4	135842130	135842137	+	-3.48	-0.58	0.00058	TOP
Zfp46	ENSMUST00000069195	chr4	135841980	135842137	+	-1.27	3.24	5.9e-05	BOTTOM
Zfp46	ENSMUST00000097841	chr4	135842276	135842283	+	-3.13	-2.3	0.023	BOTTOM
Zfp462	ENSMUST00000098070	chr4	54960401	54960403	+	-5.85	-1.58	0.0026	TOP
Zfp462	ENSMUST00000098070	chr4	54960457	54960460	+	-6.45	-0.96	2.5e-05	TOP
Zfp462	ENSMUST00000098070	chr4	54960718	54960733	+	-3	0.47	1.6e-06	TOP
Zfp462	ENSMUST00000098070	chr4	54960873	54960921	+	-2.44	1.16	3.8e-07	TOP
Zfp462	ENSMUST00000098070	chr4	54961053	54961055	+	-4.96	-2.47	0.023	TOP
Zfp462	ENSMUST00000098070	chr4	54960844	54960921	+	-2.51	0.98	1.1e-08	BOTTOM
Zfp493	ENSMUST00000164936	chr13	67880687	67880690	+	2.61	-1.65	0.031	TOP
Zfp503	ENSMUST00000112440	chr14	22806744	22806750	-	1.17	1.17	0.01	TOP
Zfp503	ENSMUST00000112440	chr14	22807221	22807246	-	1.66	3.99	1.2e-07	TOP
Zfp503	ENSMUST00000112440	chr14	22807696	22807718	-	5.3	-2.27	0.015	TOP
Zfp507	ENSMUST00000144656	chr7	36587970	36587974	-	-3.54	-1.39	0.0045	TOP
Zfp511	ENSMUST00000168194	chr7	147222288	147222348	+	-1.07	4.51	0.00029	TOP
Zfp511	ENSMUST00000026543	chr7	147222690	147222714	+	-1.55	0.73	0.013	TOP
Zfp511	ENSMUST00000168194	chr7	147222281	147222369	+	-1.07	4.01	2.3e-05	BOTTOM
Zfp511	ENSMUST00000026543	chr7	147222673	147222710	+	-1.98	0.37	0.0004	BOTTOM
Zfp512	ENSMUST00000076264	chr5	31754806	31754891	+	-1.42	4.85	2.4e-07	TOP
Zfp512	ENSMUST00000076264	chr5	31754768	31754919	+	-1.5	4.5	1.8e-09	BOTTOM
Zfp513	ENSMUST00000031562	chr5	31504311	31504353	-	1.06	1.65	0.0063	BOTTOM
Zfp518b	ENSMUST00000057258	chr5	39075989	39076049	-	-1.56	2.6	1.1e-05	TOP
Zfp518b	ENSMUST00000057258	chr5	39075938	39076051	-	-1.61	2.21	9.7e-07	BOTTOM
Zfp52	ENSMUST00000079242	chr17	21672496	21672503	+	-1.72	-0.62	0.049	TOP
Zfp52	ENSMUST00000079242	chr17	21672561	21672616	+	-1.65	3.46	1.9e-07	TOP
Zfp52	ENSMUST00000079242	chr17	21672496	21672638	+	-1.72	3.34	1.4e-08	BOTTOM
Zfp521	ENSMUST00000025288	chr18	14130595	14130605	-	-7.13	-0.29	1.7e-07	TOP
Zfp521	ENSMUST00000025288	chr18	14130865	14130909	-	-4.74	-0.25	2.5e-06	TOP
Zfp521	ENSMUST00000025288	chr18	14131025	14131029	-	-4.92	-0.06	7.9e-08	TOP
Zfp521	ENSMUST00000025288	chr18	14131056	14131058	-	-3.58	-0.49	0.00053	TOP
Zfp521	ENSMUST00000025288	chr18	14131125	14131128	-	-5.64	-1.77	0.0026	TOP
Zfp521	ENSMUST00000025288	chr18	14131142	14131146	-	-2.66	-0.4	0.0018	TOP
Zfp521	ENSMUST00000025288	chr18	14131154	14131177	-	-3.78	4.08	4.2e-30	TOP
Zfp521	ENSMUST00000025288	chr18	14131185	14131187	-	-3.14	0.58	2.2e-06	TOP
Zfp521	ENSMUST00000025288	chr18	14131194	14131196	-	-2.84	-0.62	0.0022	TOP
Zfp521	ENSMUST00000025288	chr18	14131198	14131200	-	-5.41	-2.02	0.0091	TOP
Zfp521	ENSMUST00000025288	chr18	14131256	14131258	-	-5.41	-2.02	0.011	TOP
Zfp521	ENSMUST00000025288	chr18	14131020	14131207	-	-3.77	4.48	1.4e-42	BOTTOM
Zfp524	ENSMUST00000086349	chr7	4967056	4967062	+	2.22	0.1	0.00025	TOP
Zfp524	ENSMUST00000086349	chr7	4967125	4967136	+	1.04	1.36	0.028	TOP
Zfp532	ENSMUST00000163962	chr18	65741391	65741395	+	-1.76	-0.02	0.013	TOP
Zfp532	ENSMUST00000163962	chr18	65741901	65741948	+	-3	-1.03	0.0047	TOP
Zfp532	ENSMUST00000163962	chr18	65741364	65741423	+	-1.63	0.64	0.001	BOTTOM
Zfp553	ENSMUST00000106312	chr7	134376526	134376584	+	-1.6	0.75	0.0029	TOP
Zfp553	ENSMUST00000056232	chr7	134376767	134376810	+	-1.02	3.94	0.0033	TOP
Zfp553	ENSMUST00000106312	chr7	134376526	134376571	+	-1.42	-0.08	0.015	BOTTOM
Zfp553	ENSMUST00000056232	chr7	134376745	134376848	+	-1.03	3.68	0.00038	BOTTOM
Zfp558	ENSMUST00000034647	chr9	18278027	18278130	-	-1.09	1.72	0.014	TOP
Zfp57	ENSMUST00000069250	chr17	37139462	37139464	+	-4.39	-0.57	9.8e-06	TOP
Zfp57	ENSMUST00000069250	chr17	37139475	37139478	+	-6.97	-0.44	1.4e-07	TOP
Zfp57	ENSMUST00000174747	chr17	37139497	37139500	+	-4.17	3.43	1.2e-28	TOP
Zfp57	ENSMUST00000174747	chr17	37139504	37139506	+	-5.17	0.18	1.1e-09	TOP
Zfp57	ENSMUST00000174470	chr17	37139522	37139524	+	-3.93	-1.02	0.0016	TOP
Zfp57	ENSMUST00000172527	chr17	37139352	37139582	+	-4.22	4.01	5e-44	BOTTOM
Zfp574	ENSMUST00000053410	chr7	25862317	25862321	+	1.27	2.01	0.0055	TOP
Zfp574	ENSMUST00000053410	chr7	25862324	25862326	+	2.8	-0.53	0.0056	TOP
Zfp58	ENSMUST00000163534	chr13	67601393	67601396	-	1.48	-0.33	0.027	TOP
Zfp580	ENSMUST00000069324	chr7	5003120	5003196	+	-1.93	3.36	1.6e-08	TOP
Zfp580	ENSMUST00000069324	chr7	5003105	5003230	+	-1.9	3	8.6e-10	BOTTOM
Zfp583	ENSMUST00000135435	chr7	6282757	6282909	-	1.11	2.81	6.6e-05	BOTTOM
Zfp593	ENSMUST00000129183	chr4	133801439	133801446	-	-1.36	2.28	0.00057	TOP
Zfp593	ENSMUST00000129183	chr4	133801460	133801486	-	-1.54	4.64	3.3e-07	TOP
Zfp593	ENSMUST00000129183	chr4	133801429	133801517	-	-1.29	5.38	6.3e-08	BOTTOM
Zfp595	ENSMUST00000171466	chr13	67433440	67433442	-	-5.64	-1.78	0.011	TOP
Zfp595	ENSMUST00000168892	chr13	67433440	67433486	-	-2.08	-0.27	0.0066	BOTTOM
Zfp597	ENSMUST00000138857	chr16	3884389	3884393	-	2.03	1.79	4.2e-06	TOP
Zfp597	ENSMUST00000138857	chr16	3884503	3884506	-	1.26	0	0.045	TOP
Zfp597	ENSMUST00000119599	chr16	3884530	3884568	-	1.06	2.98	0.0012	TOP
Zfp597	ENSMUST00000138857	chr16	3884371	3884574	-	1.11	4.02	7.8e-06	BOTTOM
Zfp605	ENSMUST00000147631	chr5	110539384	110539390	+	-3.35	-0.17	5.4e-05	TOP
Zfp606	ENSMUST00000151933	chr7	13063738	13063742	+	2.74	-1	0.0056	TOP
Zfp606	ENSMUST00000151933	chr7	13063984	13063997	+	7.39	-0.16	3.6e-09	TOP
Zfp606	ENSMUST00000151933	chr7	13064053	13064115	+	3.36	1.74	1.6e-13	TOP
Zfp606	ENSMUST00000151933	chr7	13063984	13064116	+	3.88	1.72	3.4e-19	BOTTOM
Zfp608	ENSMUST00000064763	chr18	55150261	55150281	-	-1.9	-0.51	0.037	TOP
Zfp608	ENSMUST00000171157	chr18	55152215	55152245	-	1.66	0.57	0.0027	TOP
Zfp608	ENSMUST00000171157	chr18	55152215	55152247	-	1.78	0.14	0.00079	BOTTOM
Zfp609	ENSMUST00000046309	chr9	65675331	65675336	-	1.72	0.77	0.0048	TOP
Zfp609	ENSMUST00000046309	chr9	65675298	65675305	-	1.64	-1.44	0.041	BOTTOM
Zfp61	ENSMUST00000139811	chr7	25084360	25084421	-	-3.35	2.07	2.2e-15	TOP
Zfp61	ENSMUST00000139811	chr7	25084519	25084566	-	-5.75	-1.67	0.0023	TOP
Zfp61	ENSMUST00000139811	chr7	25084335	25084421	-	-3.35	1.64	4.3e-16	BOTTOM
Zfp61	ENSMUST00000077780	chr7	25084567	25084595	-	-2.39	-2.09	0.046	BOTTOM
Zfp617	ENSMUST00000119003	chr8	74446933	74446969	+	2.19	-1.04	0.045	TOP
Zfp617	ENSMUST00000119003	chr8	74447008	74447013	+	1.1	1.09	0.022	TOP
Zfp618	ENSMUST00000030043	chr4	62626599	62626603	+	-4.23	-0.74	0.0001	TOP
Zfp618	ENSMUST00000064814	chr4	62626632	62626636	+	-4.78	-0.2	1.6e-07	TOP
Zfp618	ENSMUST00000064814	chr4	62626684	62626692	+	-3.25	-1.69	0.031	TOP
Zfp618	ENSMUST00000030043	chr4	62626454	62626486	+	-2.61	-0.66	0.00036	BOTTOM
Zfp618	ENSMUST00000030043	chr4	62626588	62626645	+	-4.8	1.08	8.3e-17	BOTTOM
Zfp622	ENSMUST00000061875	chr15	25914161	25914195	+	-1.14	5.9	8.7e-06	TOP
Zfp622	ENSMUST00000061875	chr15	25914781	25914823	+	-1.36	0.4	0.044	TOP
Zfp622	ENSMUST00000061875	chr15	25914117	25914302	+	-1.06	5.76	7.9e-07	BOTTOM
Zfp637	ENSMUST00000137224	chr6	117791218	117791224	+	-1.02	3.58	0.0012	TOP
Zfp637	ENSMUST00000164472	chr6	117791258	117791265	+	-1.13	4.81	3.6e-05	TOP
Zfp637	ENSMUST00000134526	chr6	117791282	117791288	+	-1.09	3.05	0.00084	TOP
Zfp637	ENSMUST00000112858	chr6	117791297	117791299	+	-1.1	1.75	0.015	TOP
Zfp637	ENSMUST00000112858	chr6	117791317	117791321	+	-1.76	0.7	0.0039	TOP
Zfp637	ENSMUST00000112858	chr6	117791360	117791362	+	-2.77	-1.23	0.019	TOP
Zfp637	ENSMUST00000112859	chr6	117791144	117791362	+	-1.04	6.05	1.1e-06	BOTTOM
Zfp64	ENSMUST00000109162	chr2	168781042	168781088	-	-1.57	2.22	1.8e-05	TOP
Zfp64	ENSMUST00000109162	chr2	168781037	168781088	-	-1.57	1.76	1.3e-05	BOTTOM
Zfp644	ENSMUST00000124394	chr5	107003734	107003738	-	1.58	1.45	0.0032	TOP
Zfp651	ENSMUST00000093772	chr9	121668863	121668899	+	-1.72	1.08	0.0011	TOP
Zfp651	ENSMUST00000093772	chr9	121668863	121668907	+	-1.74	0.72	0.00042	BOTTOM
Zfp651	ENSMUST00000093772	chr9	121669124	121669164	+	-1.37	0.65	0.011	BOTTOM
Zfp655	ENSMUST00000085661	chr5	145992595	145992599	+	1.35	4.37	2.9e-05	TOP
Zfp655	ENSMUST00000031604	chr5	145992609	145992614	+	1.08	6.25	0.00037	TOP
Zfp655	ENSMUST00000031604	chr5	145992629	145992646	+	1.2	4.37	9.2e-05	TOP
Zfp655	ENSMUST00000031604	chr5	145992699	145992717	+	1.06	1.4	0.035	TOP
Zfp655	ENSMUST00000085661	chr5	145992555	145992747	+	1.09	6.9	1.3e-05	BOTTOM
Zfp658	ENSMUST00000107972	chr7	50817667	50817669	+	-3	-1.02	0.002	TOP
Zfp658	ENSMUST00000107972	chr7	50817676	50817678	+	-3.32	-0.72	0.0002	TOP
Zfp658	ENSMUST00000107972	chr7	50817567	50817784	+	-2.86	1.66	9.3e-13	BOTTOM
Zfp664	ENSMUST00000141533	chr5	125343125	125343134	+	-1.61	0	0.019	TOP
Zfp667	ENSMUST00000170776	chr7	6238202	6238212	+	1.81	2.57	1e-07	TOP
Zfp667	ENSMUST00000170776	chr7	6238215	6238218	+	2.49	-0.5	0.00069	TOP
Zfp667	ENSMUST00000086327	chr7	6238045	6238234	+	1.68	3.23	1.7e-09	BOTTOM
Zfp672	ENSMUST00000130217	chr11	58136799	58136867	-	1.8	4.49	3.1e-08	TOP
Zfp672	ENSMUST00000130217	chr11	58136791	58136888	-	1.77	4.04	1.3e-09	BOTTOM
Zfp677	ENSMUST00000056107	chr17	21520686	21520723	+	-1.4	2.5	0.00024	TOP
Zfp677	ENSMUST00000056107	chr17	21520689	21520732	+	-1.49	2.03	4.5e-05	BOTTOM
Zfp68	ENSMUST00000085852	chr5	139060979	139060985	-	1.14	1.43	0.0077	TOP
Zfp687	ENSMUST00000146169	chr3	94815991	94816045	-	1.78	0.03	0.018	TOP
Zfp688	ENSMUST00000129038	chr7	134565457	134565459	-	-3.26	-0.78	0.00072	TOP
Zfp688	ENSMUST00000051352	chr7	134565527	134565529	-	-1.08	2.01	0.0078	TOP
Zfp69	ENSMUST00000106280	chr4	120624288	120624294	-	-2.49	-2	0.023	BOTTOM
Zfp697	ENSMUST00000056096	chr3	98186373	98186438	+	-1.24	2.41	0.0015	TOP
Zfp697	ENSMUST00000056096	chr3	98186362	98186470	+	-1.21	1.97	0.0018	BOTTOM
Zfp706	ENSMUST00000078976	chr15	36936962	36936966	-	2.07	0.15	0.0031	TOP
Zfp706	ENSMUST00000078976	chr15	36936985	36936991	-	1.94	0.5	0.0015	TOP
Zfp706	ENSMUST00000078976	chr15	36936999	36937001	-	1.37	2.05	0.00025	TOP
Zfp706	ENSMUST00000078976	chr15	36937011	36937014	-	1.69	3.5	5.7e-06	TOP
Zfp706	ENSMUST00000078976	chr15	36937044	36937049	-	1.07	6.49	3.8e-05	TOP
Zfp706	ENSMUST00000078976	chr15	36937053	36937057	-	1.49	5.58	4.5e-06	TOP
Zfp706	ENSMUST00000078976	chr15	36937093	36937104	-	1.35	5.88	0.00014	TOP
Zfp706	ENSMUST00000078976	chr15	36937119	36937124	-	2.64	6.58	2e-10	TOP
Zfp706	ENSMUST00000078976	chr15	36937147	36937149	-	1.94	4.42	6.5e-06	TOP
Zfp706	ENSMUST00000078976	chr15	36937168	36937170	-	1.96	1.94	0.0012	TOP
Zfp706	ENSMUST00000078976	chr15	36937172	36937175	-	1.89	1.71	0.0026	TOP
Zfp706	ENSMUST00000078976	chr15	36937176	36937178	-	1.63	1.04	0.018	TOP
Zfp706	ENSMUST00000078976	chr15	36937188	36937191	-	4.2	0.37	3.6e-09	TOP
Zfp706	ENSMUST00000078976	chr15	36936962	36936973	-	2.74	1.7	1.9e-09	BOTTOM
Zfp706	ENSMUST00000078976	chr15	36936999	36937170	-	1.67	9.14	8.9e-13	BOTTOM
Zfp708	ENSMUST00000109742	chr13	67182165	67182245	-	3.66	0.83	9.4e-10	TOP
Zfp708	ENSMUST00000109742	chr13	67182166	67182266	-	3.41	0.78	1.4e-11	BOTTOM
Zfp710	ENSMUST00000049680	chr7	87170823	87170825	+	-2.77	-1.24	0.018	TOP
Zfp710	ENSMUST00000049680	chr7	87172010	87172017	+	2.27	-0.02	0.00048	TOP
Zfp710	ENSMUST00000049680	chr7	87172040	87172050	+	2.78	0.43	2e-05	TOP
Zfp710	ENSMUST00000049680	chr7	87170823	87170830	+	-2.1	-0.83	0.0077	BOTTOM
Zfp710	ENSMUST00000049680	chr7	87172004	87172054	+	2.63	1.22	3.5e-10	BOTTOM
Zfp719	ENSMUST00000058104	chr7	50834949	50835001	+	-1.16	1.03	0.021	TOP
Zfp719	ENSMUST00000147075	chr7	50835068	50835132	+	-1.04	2.84	0.0045	TOP
Zfp719	ENSMUST00000058104	chr7	50834949	50835153	+	-1.02	2.82	0.00072	BOTTOM
Zfp71-rs1	ENSMUST00000073157	chr13	67830056	67830096	-	-2.58	0.66	6.4e-06	TOP
Zfp71-rs1	ENSMUST00000073157	chr13	67830049	67830117	-	-2.62	0.58	1.8e-07	BOTTOM
Zfp74	ENSMUST00000108205	chr7	30738895	30738906	-	-1.07	1.13	0.045	TOP
Zfp74	ENSMUST00000108205	chr7	30738900	30738906	-	-1.13	0.26	0.025	BOTTOM
Zfp74	ENSMUST00000108205	chr7	30738962	30738984	-	-1.74	-0.15	0.0056	BOTTOM
Zfp740	ENSMUST00000118729	chr15	102033926	102033960	+	1.04	1.56	0.02	TOP
Zfp740	ENSMUST00000119800	chr15	102034831	102034860	+	2.8	0.61	8.2e-07	TOP
Zfp740	ENSMUST00000119800	chr15	102034881	102034883	+	5.45	-2.14	0.0047	TOP
Zfp740	ENSMUST00000119800	chr15	102034899	102034901	+	5.45	-2.14	0.021	TOP
Zfp740	ENSMUST00000119800	chr15	102034907	102034909	+	7.31	-0.21	3.1e-08	TOP
Zfp740	ENSMUST00000119800	chr15	102034916	102034920	+	7.01	-0.55	5.4e-07	TOP
Zfp740	ENSMUST00000119800	chr15	102034933	102034936	+	4.71	-0.55	3.2e-06	TOP
Zfp740	ENSMUST00000118729	chr15	102033926	102033963	+	1.05	1.11	0.011	BOTTOM
Zfp740	ENSMUST00000119800	chr15	102034821	102034953	+	4.45	2.35	1.4e-29	BOTTOM
Zfp763	ENSMUST00000087654	chr17	33170318	33170352	-	-2.46	1.88	1.7e-09	TOP
Zfp763	ENSMUST00000087654	chr17	33170308	33170352	-	-2.46	1.43	7.5e-10	BOTTOM
Zfp764	ENSMUST00000139118	chr7	134550297	134550299	-	-2.32	-1.08	0.014	TOP
Zfp764	ENSMUST00000139118	chr7	134550306	134550308	-	-3.93	-1.03	0.00067	TOP
Zfp764	ENSMUST00000059199	chr7	134550326	134550344	-	-2.3	0.42	0.0002	TOP
Zfp764	ENSMUST00000139118	chr7	134550256	134550344	-	-2.24	1.46	1.2e-08	BOTTOM
Zfp768	ENSMUST00000170568	chr7	134488865	134488867	-	3.61	-0.21	1.1e-06	TOP
Zfp768	ENSMUST00000170568	chr7	134488873	134488910	-	1.24	5.01	2.7e-06	TOP
Zfp768	ENSMUST00000170568	chr7	134489538	134489625	-	1.7	0.91	0.0004	TOP
Zfp768	ENSMUST00000060783	chr7	134488800	134488939	-	1.13	4.9	3.7e-07	BOTTOM
Zfp768	ENSMUST00000170568	chr7	134489538	134489629	-	1.65	0.47	0.00025	BOTTOM
Zfp770	ENSMUST00000123562	chr2	114027128	114027209	-	1.09	4.69	6e-05	TOP
Zfp770	ENSMUST00000123562	chr2	114027087	114027211	-	1.1	4.2	3.8e-06	BOTTOM
Zfp771	ENSMUST00000052509	chr7	134388052	134388056	+	-1.32	2.26	0.0024	TOP
Zfp771	ENSMUST00000151893	chr7	134388473	134388504	+	-3.29	1.44	9.1e-12	TOP
Zfp771	ENSMUST00000151893	chr7	134388471	134388559	+	-1.67	1.52	1.2e-05	BOTTOM
Zfp777	ENSMUST00000125385	chr6	47997779	47997876	-	1.14	0.8	0.028	TOP
Zfp777	ENSMUST00000114583	chr6	47998510	47998512	-	-1.76	2.49	2.3e-05	TOP
Zfp777	ENSMUST00000095944	chr6	47998506	47998537	-	-1.36	3.41	1.1e-06	BOTTOM
Zfp791	ENSMUST00000098550	chr8	87643586	87643588	-	4.2	0.36	5e-09	TOP
Zfp791	ENSMUST00000098550	chr8	87643583	87643621	-	4.12	2.2	1.9e-26	BOTTOM
Zfp809	ENSMUST00000072465	chr9	22030114	22030125	+	1.06	0.87	0.036	TOP
Zfp821	ENSMUST00000034163	chr8	112229404	112229521	+	-1.73	2.75	6.4e-07	TOP
Zfp821	ENSMUST00000034163	chr8	112229382	112229562	+	-1.89	2.51	5.1e-09	BOTTOM
Zfp827	ENSMUST00000087927	chr8	81551907	81551942	+	-7.17	-0.25	9.9e-08	TOP
Zfp827	ENSMUST00000087927	chr8	81552081	81552112	+	-2.55	1.69	2.1e-08	TOP
Zfp827	ENSMUST00000087927	chr8	81552159	81552167	+	-3.01	1.32	2.2e-09	TOP
Zfp827	ENSMUST00000087927	chr8	81552255	81552257	+	-5.13	-2.3	0.013	TOP
Zfp827	ENSMUST00000087927	chr8	81551909	81551942	+	-7.01	-0.93	3.1e-07	BOTTOM
Zfp827	ENSMUST00000087927	chr8	81552059	81552258	+	-2.63	2.54	8.5e-16	BOTTOM
Zfp827	ENSMUST00000119254	chr8	81552559	81552580	+	-2.51	-0.48	0.00033	BOTTOM
Zfp828	ENSMUST00000128557	chr8	13869767	13869789	+	-1.67	0.53	0.0079	TOP
Zfp839	ENSMUST00000021699	chr12	112088523	112088527	+	2.41	-0.09	0.00066	TOP
Zfp865	ENSMUST00000076251	chr7	4972047	4972051	+	3.02	-1.27	0.011	TOP
Zfp871	ENSMUST00000159086	chr17	32925218	32925220	-	-2.09	-0.58	0.021	TOP
Zfp9	ENSMUST00000161170	chr6	118429265	118429273	-	-2.27	2.24	2.4e-09	TOP
Zfp9	ENSMUST00000161170	chr6	118429290	118429292	-	-3.48	-0.58	0.00026	TOP
Zfp9	ENSMUST00000161170	chr6	118429308	118429324	-	-2.07	3.25	3.7e-11	TOP
Zfp9	ENSMUST00000161170	chr6	118429341	118429344	-	-2.01	-0.96	0.028	TOP
Zfp9	ENSMUST00000161170	chr6	118429235	118429372	-	-2.34	4.32	2.5e-20	BOTTOM
Zfp90	ENSMUST00000034382	chr8	108939231	108939290	+	-2.09	1.75	1.1e-06	TOP
Zfp90	ENSMUST00000034382	chr8	108939436	108939448	+	-5.13	-2.3	0.013	TOP
Zfp90	ENSMUST00000034382	chr8	108939547	108939560	+	-2.67	-0.78	0.002	TOP
Zfp90	ENSMUST00000034382	chr8	108939225	108939291	+	-2.17	1.41	5e-08	BOTTOM
Zfp91	ENSMUST00000038627	chr19	12869808	12869818	-	1.66	-0.71	0.033	TOP
Zfp93	ENSMUST00000108438	chr7	25055442	25055450	+	-1.15	1.57	0.012	TOP
Zfp932	ENSMUST00000142180	chr5	110425573	110425576	+	-3.43	-0.63	0.00016	TOP
Zfp937	ENSMUST00000073782	chr2	150043812	150043909	+	-1.36	0.22	0.019	BOTTOM
Zfp945	ENSMUST00000088696	chr17	23004100	23004102	-	-1.18	2.52	0.0043	TOP
Zfp948	ENSMUST00000088787	chr17	21703967	21703973	+	-1.28	3.3	0.00011	TOP
Zfp948	ENSMUST00000088787	chr17	21703993	21703999	+	-1.31	4.02	3.9e-05	TOP
Zfp948	ENSMUST00000088787	chr17	21703922	21704097	+	-1.03	5.1	4.5e-05	BOTTOM
Zfp953	ENSMUST00000081582	chr13	67461508	67461540	-	-1.62	2	0.00022	TOP
Zfp953	ENSMUST00000081582	chr13	67461485	67461575	-	-1.79	1.93	9.2e-07	BOTTOM
Zfp961	ENSMUST00000133866	chr8	74474945	74474975	+	1.44	2.95	1.4e-05	TOP
Zfp961	ENSMUST00000132848	chr8	74474996	74474998	+	5.58	-2.01	0.0022	TOP
Zfp961	ENSMUST00000131237	chr8	74474923	74475025	+	1.19	3.09	9.9e-05	BOTTOM
Zfp963	ENSMUST00000130458	chr8	72273497	72273529	-	2.49	-1.21	0.018	TOP
Zfpl1	ENSMUST00000161548	chr19	6084684	6084725	-	-1.64	2.51	1.5e-05	TOP
Zfpl1	ENSMUST00000160448	chr19	6084900	6084902	-	-1.23	0.56	0.038	TOP
Zfpl1	ENSMUST00000159859	chr19	6084925	6084932	-	-1.03	3.92	0.0005	TOP
Zfpl1	ENSMUST00000161548	chr19	6084684	6084740	-	-1.37	2.33	2.7e-05	BOTTOM
Zfpm1	ENSMUST00000054052	chr8	124805458	124805487	+	-1.93	-1.03	0.039	TOP
Zfpm1	ENSMUST00000054052	chr8	124805998	124806003	+	-2.15	-1.23	0.031	TOP
Zfpm1	ENSMUST00000054052	chr8	124806020	124806031	+	-2.38	2.67	1.7e-11	TOP
Zfpm1	ENSMUST00000054052	chr8	124806076	124806078	+	-3.45	-1.48	0.011	TOP
Zfpm1	ENSMUST00000054052	chr8	124806083	124806087	+	-5.08	0.09	1.3e-08	TOP
Zfpm1	ENSMUST00000054052	chr8	124805994	124806131	+	-2.8	2.82	2.4e-18	BOTTOM
Zfpm2	ENSMUST00000053467	chr15	40486576	40486594	+	-1.79	1.14	0.00046	TOP
Zfpm2	ENSMUST00000053467	chr15	40486564	40486774	+	-2.47	1.66	2.7e-09	BOTTOM
Zfr	ENSMUST00000122941	chr15	12047543	12047554	+	-1.28	3.43	5.1e-05	TOP
Zfr	ENSMUST00000122941	chr15	12047572	12047575	+	-1.34	3.17	1.8e-05	TOP
Zfr	ENSMUST00000122941	chr15	12047582	12047585	+	-1.58	5.51	3.8e-09	TOP
Zfr	ENSMUST00000022814	chr15	12047598	12047600	+	-1.22	3.41	8e-05	TOP
Zfr	ENSMUST00000124621	chr15	12047665	12047668	+	1.33	0.26	0.033	TOP
Zfr	ENSMUST00000124621	chr15	12047673	12047676	+	1.73	0.99	0.00036	TOP
Zfr	ENSMUST00000124621	chr15	12047682	12047686	+	1.25	1.66	0.0041	TOP
Zfr	ENSMUST00000124621	chr15	12047789	12047793	+	-1.13	0.96	0.038	TOP
Zfr	ENSMUST00000124621	chr15	12047810	12047827	+	-1.38	3.83	1.1e-05	TOP
Zfr	ENSMUST00000124621	chr15	12048493	12048506	+	-4.78	-0.21	3.3e-07	TOP
Zfr	ENSMUST00000124621	chr15	12047789	12047831	+	-1.36	3.77	6.3e-07	BOTTOM
Zfr	ENSMUST00000124621	chr15	12048493	12048522	+	-4.22	-0.4	1e-07	BOTTOM
Zfx	ENSMUST00000113926	chrX	91367660	91367665	-	-2.1	-0.31	0.013	TOP
Zfx	ENSMUST00000137853	chrX	91368704	91368766	-	-1.55	0.79	0.0027	TOP
Zfx	ENSMUST00000137853	chrX	91368702	91368767	-	-1.51	0.33	0.0024	BOTTOM
Zfyve1	ENSMUST00000048319	chr12	84938093	84938100	-	-1.27	1.7	0.005	TOP
Zfyve1	ENSMUST00000048319	chr12	84938111	84938113	-	-1.74	0.86	0.001	TOP
Zfyve19	ENSMUST00000149036	chr2	119034301	119034368	+	1.25	1.93	0.0011	TOP
Zfyve19	ENSMUST00000149036	chr2	119034332	119034379	+	1.37	1.4	0.00022	BOTTOM
Zfyve21	ENSMUST00000021714	chr12	113052367	113052371	+	1.64	0.26	0.011	TOP
Zfyve21	ENSMUST00000021714	chr12	113052398	113052400	+	1.05	1.42	0.046	TOP
Zfyve21	ENSMUST00000021714	chr12	113052428	113052431	+	1.13	4.69	5.9e-05	TOP
Zfyve21	ENSMUST00000021714	chr12	113052449	113052452	+	2.45	1.82	2.7e-09	TOP
Zfyve21	ENSMUST00000021714	chr12	113052463	113052465	+	3.92	-0.45	1.1e-05	TOP
Zfyve21	ENSMUST00000021714	chr12	113052482	113052485	+	3.11	0.05	5e-06	TOP
Zfyve21	ENSMUST00000021714	chr12	113052356	113052516	+	1.46	6.62	6.9e-12	BOTTOM
Zfyve27	ENSMUST00000018964	chr19	42245054	42245057	+	1.64	-0.22	0.023	TOP
Zfyve9	ENSMUST00000106657	chr4	108453472	108453500	-	-1.71	-0.06	0.014	TOP
Zhx1	ENSMUST00000070143	chr15	57907751	57907755	-	2.23	0.87	6.5e-05	TOP
Zhx1	ENSMUST00000070143	chr15	57907760	57907762	-	1.77	1.37	0.0001	TOP
Zhx1	ENSMUST00000070143	chr15	57907997	57908001	-	2.2	2.04	5.4e-09	TOP
Zhx1	ENSMUST00000070143	chr15	57908017	57908052	-	1.55	3.02	1.5e-06	TOP
Zhx1	ENSMUST00000070143	chr15	57907996	57908067	-	1.64	3.79	6.1e-11	BOTTOM
Zhx2	ENSMUST00000096430	chr15	57526317	57526366	+	1.77	0.74	0.00048	TOP
Zhx2	ENSMUST00000096430	chr15	57526318	57526476	+	1.16	0.96	0.0044	BOTTOM
Zhx3	ENSMUST00000109460	chr2	160698673	160698675	-	3.33	-1.88	0.026	TOP
Zik1	ENSMUST00000032551	chr7	11080722	11080745	-	-1.37	2.12	0.00044	TOP
Zik1	ENSMUST00000032551	chr7	11080697	11080754	-	-1.56	2.13	5.2e-06	BOTTOM
Zkscan1	ENSMUST00000019660	chr5	138526309	138526311	+	-1.84	-0.52	0.025	TOP
Zkscan14	ENSMUST00000162220	chr5	145962705	145962708	-	2.49	-0.8	0.014	TOP
Zkscan17	ENSMUST00000129941	chr11	59319718	59319764	-	-1.26	3.81	3.3e-05	TOP
Zkscan17	ENSMUST00000013262	chr11	59320050	59320059	-	-5.64	-1.77	0.003	TOP
Zkscan17	ENSMUST00000129941	chr11	59319685	59319840	-	-1.24	3.61	2.9e-06	BOTTOM
Zkscan3	ENSMUST00000151467	chr13	21494352	21494435	-	3.39	0.76	3.6e-09	TOP
Zkscan3	ENSMUST00000151467	chr13	21494530	21494533	-	5.7	-1.87	0.0028	TOP
Zkscan3	ENSMUST00000151467	chr13	21494548	21494551	-	3.11	1.6	1.1e-12	TOP
Zkscan3	ENSMUST00000117721	chr13	21494558	21494560	-	3	-0.06	1.1e-05	TOP
Zkscan3	ENSMUST00000117721	chr13	21494562	21494564	-	2.3	-1.38	0.037	TOP
Zkscan3	ENSMUST00000151467	chr13	21494530	21494625	-	1.29	5.09	1.2e-08	BOTTOM
Zmat2	ENSMUST00000001419	chr18	36953490	36953496	+	2.22	2.52	2.6e-10	TOP
Zmat3	ENSMUST00000139660	chr3	32264381	32264392	-	-1.52	0.49	0.013	TOP
Zmat3	ENSMUST00000168566	chr3	32264536	32264540	-	-1.55	2.37	0.00066	TOP
Zmat3	ENSMUST00000029199	chr3	32264571	32264576	-	-1.54	2.86	4.5e-06	TOP
Zmat3	ENSMUST00000029199	chr3	32264583	32264589	-	-1.44	3.63	0.0007	TOP
Zmat3	ENSMUST00000029199	chr3	32264601	32264604	-	-1.65	2.42	7.4e-06	TOP
Zmat3	ENSMUST00000029199	chr3	32264631	32264638	-	-1.14	1.02	0.044	TOP
Zmat3	ENSMUST00000029199	chr3	32264672	32264683	-	-2.01	-0.95	0.025	TOP
Zmat3	ENSMUST00000029199	chr3	32264794	32264831	-	-4.58	0.46	1.5e-10	TOP
Zmat3	ENSMUST00000139660	chr3	32264380	32264424	-	-1.9	0.61	0.00011	BOTTOM
Zmat3	ENSMUST00000168566	chr3	32264510	32264683	-	-1.52	5.83	7.2e-11	BOTTOM
Zmiz1	ENSMUST00000161766	chr14	26278368	26278404	+	-6.51	-0.91	9.5e-05	TOP
Zmiz2	ENSMUST00000012612	chr11	6289364	6289378	+	1.1	5.22	2.8e-05	TOP
Zmiz2	ENSMUST00000012612	chr11	6289401	6289405	+	3.6	-0.76	0.00016	TOP
Zmiz2	ENSMUST00000012612	chr11	6289338	6289476	+	1.11	5.15	8e-07	BOTTOM
Zmpste24	ENSMUST00000058754	chr4	120770686	120770690	-	1.48	-0.04	0.033	TOP
Zmpste24	ENSMUST00000058754	chr4	120770769	120770772	-	2.81	-0.94	0.005	TOP
Zmym3	ENSMUST00000120201	chrX	98615147	98615149	-	-1.31	1.5	0.0066	TOP
Zmym3	ENSMUST00000063577	chrX	98616197	98616236	-	3.14	-0.24	0.0001	TOP
Zmym3	ENSMUST00000063577	chrX	98616197	98616206	-	3.46	-2.27	0.0077	BOTTOM
Zmym4	ENSMUST00000154821	chr4	126645118	126645188	-	-1.67	2.48	4.6e-06	TOP
Zmym4	ENSMUST00000154821	chr4	126645084	126645219	-	-1.6	2.31	1.3e-06	BOTTOM
Zmynd11	ENSMUST00000152725	chr13	9764564	9764593	-	1.72	0.53	0.0022	TOP
Zmynd11	ENSMUST00000152725	chr13	9764564	9764573	-	1.74	-0.49	0.0047	BOTTOM
Zmynd12	ENSMUST00000094819	chr4	119095411	119095460	+	1.81	2.87	4.5e-07	TOP
Zmynd12	ENSMUST00000094819	chr4	119095411	119095474	+	1.89	2.53	1.1e-08	BOTTOM
Zmynd19	ENSMUST00000028350	chr2	24805326	24805329	+	1.34	0.79	0.045	TOP
Zmynd8	ENSMUST00000150564	chr2	165709691	165709746	-	-1.98	3.14	1.7e-07	TOP
Zmynd8	ENSMUST00000152682	chr2	165710145	165710149	-	-1.08	4.24	0.00023	TOP
Zmynd8	ENSMUST00000152682	chr2	165710153	165710156	-	-1.54	3.61	6.4e-07	TOP
Zmynd8	ENSMUST00000150564	chr2	165708833	165708881	-	2.8	-1.07	0.00043	BOTTOM
Zmynd8	ENSMUST00000150564	chr2	165709690	165709746	-	-2	2.64	5.3e-08	BOTTOM
Znf512b	ENSMUST00000108789	chr2	181327960	181327996	-	-4.77	-3.19	0.036	BOTTOM
Znfx1	ENSMUST00000155281	chr2	166885906	166885908	-	5.45	-2.14	0.0047	TOP
Znfx1	ENSMUST00000155281	chr2	166885922	166885926	-	6.75	-0.82	1.7e-05	TOP
Znfx1	ENSMUST00000135967	chr2	166888091	166888100	-	2.46	1.14	8.8e-07	TOP
Znfx1	ENSMUST00000135967	chr2	166888111	166888121	-	1.62	1.36	0.00027	TOP
Znfx1	ENSMUST00000135967	chr2	166888147	166888150	-	1.25	1.7	0.0033	TOP
Znfx1	ENSMUST00000135967	chr2	166888174	166888176	-	2.88	-0.85	0.0051	TOP
Znfx1	ENSMUST00000128676	chr2	166888211	166888220	-	1.62	2.29	2e-05	TOP
Znfx1	ENSMUST00000155281	chr2	166885887	166885959	-	9.58	1.56	2.7e-29	BOTTOM
Znhit1	ENSMUST00000034953	chr5	137462720	137462722	-	1.49	5.57	4.9e-09	TOP
Znhit1	ENSMUST00000034953	chr5	137462732	137462734	-	1.74	0.47	0.0051	TOP
Znhit1	ENSMUST00000085941	chr5	137462741	137462747	-	1.13	2.17	0.0058	TOP
Znhit1	ENSMUST00000085941	chr5	137462765	137462774	-	1.69	2.04	8.8e-06	TOP
Znhit1	ENSMUST00000137272	chr5	137463352	137463354	-	3.02	-1.3	0.0046	TOP
Znhit1	ENSMUST00000137272	chr5	137463374	137463380	-	1.44	0.89	0.009	TOP
Znhit1	ENSMUST00000085941	chr5	137462703	137462774	-	1.22	6.57	3.4e-08	BOTTOM
Znhit2-ps	ENSMUST00000162726	chr19	6061298	6061301	+	3.45	-1.74	0.018	TOP
Znhit3	ENSMUST00000127838	chr11	84729796	84729906	-	1.09	4.9	1e-06	BOTTOM
Znhit6	ENSMUST00000098534	chr3	145239119	145239127	+	-1.81	1.08	0.00056	TOP
Znhit6	ENSMUST00000098534	chr3	145239150	145239154	+	-2.57	-0.17	0.00045	TOP
Znhit6	ENSMUST00000098534	chr3	145239214	145239216	+	-1.64	1.02	0.00044	TOP
Znhit6	ENSMUST00000098534	chr3	145239218	145239220	+	-1.5	2.77	8.2e-05	TOP
Znhit6	ENSMUST00000098534	chr3	145239393	145239451	+	-3.3	2.11	1.3e-14	TOP
Znhit6	ENSMUST00000098534	chr3	145239576	145239673	+	-2.19	0.74	2.8e-05	TOP
Znhit6	ENSMUST00000098534	chr3	145239119	145239247	+	-1.06	5.11	1.3e-06	BOTTOM
Znhit6	ENSMUST00000098534	chr3	145239390	145239451	+	-3.26	1.63	1e-14	BOTTOM
Znrd1	ENSMUST00000113669	chr17	37095413	37095415	-	-1.6	-0.31	0.039	TOP
Znrd1	ENSMUST00000113669	chr17	37095426	37095431	-	-1.38	3.81	5.3e-05	TOP
Znrd1as	ENSMUST00000173814	chr17	37095592	37095604	+	2.35	-0.94	0.014	TOP
Znrf1	ENSMUST00000168428	chr8	114060400	114060438	+	-1.61	5.47	8.9e-08	TOP
Znrf1	ENSMUST00000168428	chr8	114060447	114060451	+	-2.38	0.77	1.8e-05	TOP
Znrf1	ENSMUST00000168428	chr8	114060454	114060456	+	-2.95	-0.54	0.0016	TOP
Znrf1	ENSMUST00000168428	chr8	114060527	114060529	+	-6.02	-1.39	0.00039	TOP
Znrf1	ENSMUST00000095176	chr8	114060714	114060745	+	-3.14	-0.89	0.001	TOP
Znrf1	ENSMUST00000168428	chr8	114060380	114060531	+	-1.61	5.26	3.6e-10	BOTTOM
Znrf2	ENSMUST00000079869	chr6	54766626	54766628	+	3.33	-1.87	0.02	TOP
Znrf2	ENSMUST00000079869	chr6	54766682	54766686	+	1.22	0.87	0.036	TOP
Znrf2	ENSMUST00000079869	chr6	54766711	54766726	+	1.06	2.2	0.0077	TOP
Znrf2	ENSMUST00000079869	chr6	54766783	54766802	+	1.19	3.17	0.0018	TOP
Znrf2	ENSMUST00000079869	chr6	54766808	54766810	+	4.95	-2.66	0.041	TOP
Znrf2	ENSMUST00000079869	chr6	54766838	54766852	+	1.55	1.88	0.00077	TOP
Znrf2	ENSMUST00000079869	chr6	54766887	54766889	+	3.26	-1.08	0.0068	TOP
Znrf2	ENSMUST00000079869	chr6	54766631	54766853	+	1.05	4.68	5.4e-06	BOTTOM
Znrf3	ENSMUST00000109867	chr11	5344933	5344935	-	-4.96	-2.48	0.027	TOP
Zranb2	ENSMUST00000029831	chr3	157197315	157197322	+	1.09	4.44	0.0003	TOP
Zranb3	ENSMUST00000112539	chr1	129999001	129999061	-	-1.03	2.46	0.0071	TOP
Zranb3	ENSMUST00000112538	chr1	129998987	129999061	-	-1.03	1.99	0.0032	BOTTOM
Zrsr1	ENSMUST00000049506	chr11	22873025	22873028	+	-1.9	-0.48	0.049	TOP
Zrsr1	ENSMUST00000049506	chr11	22873211	22873221	+	-1.74	0.87	0.0013	TOP
Zrsr1	ENSMUST00000049506	chr11	22873211	22873255	+	-2.06	0.77	1.2e-05	BOTTOM
Zrsr2	ENSMUST00000139166	chrX	160395870	160395926	-	-1.31	0.54	0.02	TOP
Zrsr2	ENSMUST00000033736	chrX	160396526	160396528	-	-1.78	-0.57	0.031	TOP
Zrsr2	ENSMUST00000033736	chrX	160396543	160396545	-	-1.44	3.36	1.3e-06	TOP
Zrsr2	ENSMUST00000127370	chrX	160396605	160396608	-	-2.15	-0.83	0.027	TOP
Zscan2	ENSMUST00000132163	chr7	88005795	88005799	+	-4.96	-2.47	0.023	TOP
Zscan2	ENSMUST00000147125	chr7	88005814	88005855	+	-1.31	1.79	0.0016	TOP
Zscan2	ENSMUST00000132163	chr7	88005790	88005861	+	-1.29	1.46	0.00066	BOTTOM
Zscan20	ENSMUST00000151226	chr4	128287241	128287287	-	-1.3	1.3	0.0072	TOP
Zscan20	ENSMUST00000151226	chr4	128287241	128287280	-	-1.47	0.64	0.0015	BOTTOM
Zscan21	ENSMUST00000110961	chr5	138558142	138558145	+	-1.34	0.64	0.029	TOP
Zswim3	ENSMUST00000052107	chr2	164630730	164630765	+	2.36	1.14	1.7e-06	TOP
Zswim6	ENSMUST00000052377	chr13	108680258	108680287	-	-1.88	2.05	2.9e-06	TOP
Zw10	ENSMUST00000034803	chr9	48863637	48863640	+	5.58	-1.99	0.015	TOP
Zw10	ENSMUST00000034803	chr9	48863742	48863749	+	-1.31	1.62	0.0055	TOP
Zwilch	ENSMUST00000151428	chr9	64020701	64020721	-	-1.7	3.03	2e-07	TOP
Zwilch	ENSMUST00000130127	chr9	64020683	64020736	-	-1.7	2.79	2.6e-08	BOTTOM
Zwint	ENSMUST00000159549	chr10	72119829	72119852	+	-1.62	-1	0.028	BOTTOM
Zxdc	ENSMUST00000045740	chr6	90319539	90319541	+	-1.69	0.07	0.012	TOP
Zxdc	ENSMUST00000137483	chr6	90319624	90319626	+	-2.07	-0.14	0.022	TOP
Zxdc	ENSMUST00000137483	chr6	90319638	90319640	+	-1.3	-0.09	0.046	TOP
Zyg11b	ENSMUST00000163293	chr4	107973656	107973666	-	1.76	4.48	1.2e-07	TOP
Zyg11b	ENSMUST00000163293	chr4	107973693	107973696	-	1.31	1.51	0.0036	TOP
Zyx	ENSMUST00000070635	chr6	42299564	42299617	+	-1.63	1.44	0.00064	TOP
Zyx	ENSMUST00000070635	chr6	42299670	42299674	+	-3.36	0.21	0.0011	TOP
Zyx	ENSMUST00000070635	chr6	42299772	42299775	+	-2.32	-1.09	0.021	TOP
Zyx	ENSMUST00000070635	chr6	42299793	42299805	+	-1.85	0.77	0.001	TOP
Zyx	ENSMUST00000031890	chr6	42299926	42299935	+	-6.83	-0.58	5.4e-07	TOP
Zyx	ENSMUST00000168642	chr6	42299984	42299987	+	-3.45	1.58	1.2e-09	TOP
Zyx	ENSMUST00000168642	chr6	42300003	42300006	+	-2.39	2.54	1e-10	TOP
Zyx	ENSMUST00000168642	chr6	42300018	42300020	+	-2.1	0.77	0.00048	TOP
Zyx	ENSMUST00000168642	chr6	42300025	42300032	+	-3.22	6.41	4.3e-30	TOP
Zyx	ENSMUST00000168642	chr6	42300052	42300055	+	-3.25	7.97	2.7e-31	TOP
Zyx	ENSMUST00000164375	chr6	42300061	42300066	+	-3.56	6.07	4.2e-30	TOP
Zyx	ENSMUST00000164375	chr6	42300083	42300085	+	-3.12	1.76	9.1e-12	TOP
Zyx	ENSMUST00000164375	chr6	42300088	42300092	+	-3.26	0.9	4.2e-06	TOP
Zyx	ENSMUST00000164375	chr6	42300102	42300104	+	-2.7	0.42	5.9e-05	TOP
Zyx	ENSMUST00000164375	chr6	42300126	42300131	+	-2.67	3.11	1.7e-14	TOP
Zyx	ENSMUST00000164375	chr6	42300259	42300276	+	-3.21	2.35	5.9e-12	TOP
Zyx	ENSMUST00000164375	chr6	42300420	42300422	+	-2.65	0.36	0.0022	TOP
Zyx	ENSMUST00000164375	chr6	42300448	42300451	+	-3.09	4.58	4.9e-25	TOP
Zyx	ENSMUST00000164375	chr6	42300713	42300715	+	-6.51	-0.9	2.4e-05	TOP
Zyx	ENSMUST00000164375	chr6	42300716	42300719	+	-5.05	0.05	2.3e-07	TOP
Zyx	ENSMUST00000164375	chr6	42300724	42300731	+	-4.79	2.13	7.2e-19	TOP
Zyx	ENSMUST00000164375	chr6	42300737	42300739	+	-3.35	-1.57	0.0099	TOP
Zyx	ENSMUST00000164375	chr6	42300979	42301076	+	-3.34	3.26	6.4e-18	TOP
Zyx	ENSMUST00000070635	chr6	42299667	42299674	+	-3.22	-0.13	0.00062	BOTTOM
Zyx	ENSMUST00000070635	chr6	42299770	42299831	+	-1.66	1.54	4.6e-06	BOTTOM
Zyx	ENSMUST00000031890	chr6	42299926	42299935	+	-6.83	-1.1	5.5e-07	BOTTOM
Zyx	ENSMUST00000031890	chr6	42299953	42299958	+	-2.39	-2.09	0.04	BOTTOM
Zyx	ENSMUST00000168642	chr6	42299984	42300132	+	-3.25	8.68	2.4e-42	BOTTOM
Zyx	ENSMUST00000164375	chr6	42300259	42300276	+	-3.21	1.83	4.3e-12	BOTTOM
Zyx	ENSMUST00000164375	chr6	42300447	42300453	+	-3.18	4.19	1.3e-30	BOTTOM
Zyx	ENSMUST00000164375	chr6	42300711	42300743	+	-5.1	2.48	9.1e-26	BOTTOM
Zyx	ENSMUST00000164375	chr6	42300976	42301112	+	-3.39	3.02	8e-22	BOTTOM
Zzz3	ENSMUST00000089982	chr3	152059630	152059664	+	-1.01	2.49	0.0026	BOTTOM

### Sheet: b. DEGs (FC>2, expression>1)
Gene	D0	D7	logFC
Cxcl5	133.711	0.188485	-9.47045
Il1rl1	57.5022	0.0951246	-9.23958
Fmod	26.7125	0.0464138	-9.16874
Irf5	12.2294	0.0228581	-9.06344
Gm12603	5.96782	0.0115754	-9.01
Ngf	92.9791	0.230632	-8.65517
Gpr176	8.60274	0.0227021	-8.56583
9930013L23Rik	4.30527	0.011647	-8.53
Grem1	12.3801	0.0346124	-8.48251
Scrn1	8.07795	0.0226946	-8.47549
Abca9	3.72057	0.0115619	-8.33
Sfrp2	74.9743	0.248454	-8.23727
Ifi44	3.3755	0.0114787	-8.2
Ptgir	3.37542	0.0115583	-8.19
Ankrd1	6.47976	0.0230852	-8.13282
A630033H20Rik	6.07956	0.0227703	-8.06067
U90926	65.0905	0.25426	-8
Rerg	5.50186	0.0230458	-7.89927
Ccdc120	2.7015	0.011709	-7.85
Prtg	2.64574	0.0116274	-7.83
Tmem44	5.1137	0.0230918	-7.79084
2010015L04Rik	2.55523	0.0116256	-7.78
Ptprq	59.7764	0.282876	-7.72326
C1s	37.2043	0.17903	-7.69913
Shroom3	2.28578	0.0116194	-7.62
Fbln7	8.23233	0.0453747	-7.50327
Larp6	2.059	0.0115332	-7.48
Cck	2.01639	0.0115319	-7.45
Serping1	2.03041	0.0116121	-7.45
Fgd3	7.82058	0.0462639	-7.40124
Ly6f	1.9337	0.0116088	-7.38
Npy1r	1.94715	0.0116896	-7.38
Bglap2	1.80343	0.0116038	-7.28
Lrrc16b	1.80343	0.0116038	-7.28
Etv4	7.13242	0.0460485	-7.2751
Pcdh18	70.2223	0.467389	-7.23116
2210011C24Rik	1.70561	0.01152	-7.21
Foxd2	1.72942	0.0116808	-7.21
Ramp3	1.71747	0.0116002	-7.21
Megf10	13.509	0.0920625	-7.19709
Bnc1	1.68181	0.0116786	-7.17
Pqlc1	1.62421	0.0115957	-7.13
Siglecg	19.9402	0.143494	-7.11854
Agap2	1.57948	0.0115934	-7.09
Ctxn1	4.53986	0.0342759	-7.04931
A230006K03Rik	7.82912	0.0607425	-7.01
Gm8773	1.49366	0.0115886	-7.01
Lce1h	1.48334	0.0115086	-7.01
Vit	1.49366	0.0115886	-7.01
Lyz2	102.884	0.819459	-6.97213
Nes	1.40271	0.0115035	-6.93
Slpi	26.4998	0.219911	-6.91292
Coil	1.37345	0.0116607	-6.88
Ptger4	19.797	0.169495	-6.8679
Matn4	9.66041	0.0838943	-6.84737
Gm12052	1.30801	0.0114968	-6.83
Mmp9	1.30801	0.0114968	-6.83
Syt13	14.7741	0.132442	-6.80157
Plau	37.6176	0.337267	-6.80137
Gpr39	1.26315	0.0114146	-6.79
Gas2	79.8541	0.746794	-6.74051
5730416F02Rik	1.23668	0.01165	-6.73
Rraga	1.23668	0.01165	-6.73
5930403N24Rik	3.6149	0.0346045	-6.70686
Col8a1	15.0751	0.145515	-6.69486
AL808027.1	1.19416	0.0116462	-6.68
Vps13b	1.19416	0.0116462	-6.68
1700026L06Rik	1.14513	0.0115618	-6.63
Ccl17	1.12156	0.0113238	-6.63
Pla2g7	2.25417	0.0228473	-6.62443
Oas1a	1.09801	0.0115569	-6.57
Ifit3	24.6455	0.260059	-6.56634
Slc38a1	2.15198	0.0229293	-6.55233
4930486L24Rik	1.06014	0.0116321	-6.51
Pde6h	1.06014	0.0116321	-6.51
Zmiz1	1.05282	0.0115518	-6.51
Hoxa3	2.06416	0.0230222	-6.48639
Plekha4	2.0121	0.0229004	-6.45719
Epha4	12.5885	0.143422	-6.45569
Ddx60	1.01649	0.0116268	-6.45
Lck	1.01649	0.0116268	-6.45
Omd	1.01649	0.0116268	-6.45
Plekhg4	1.00947	0.0115464	-6.45
Wnt4	1.01649	0.0116268	-6.45
Fsd1	10.4083	0.121097	-6.42542
Sh3rf3	1.97827	0.0230773	-6.42162
Pdpn	14.1316	0.167596	-6.3978
Rspo3	5.92239	0.0718478	-6.36509
Sorbs2	18.2162	0.224602	-6.34171
Inhba	10.5253	0.132757	-6.30892
C1rb	71.1998	0.942204	-6.23969
Itga11	17.7962	0.242181	-6.19934
Lrch2	4.43943	0.0608067	-6.19
Dlx2	34.9651	0.485627	-6.16992
Mamdc2	6.7188	0.0937319	-6.16352
Sp100	21.4022	0.303483	-6.14
Oasl2	9.99463	0.14401	-6.11691
1110012J17Rik	7.45821	0.110248	-6.08
Myo7a	9.64234	0.143983	-6.06541
Tspyl4	4.05131	0.0611454	-6.05
Styk1	6.8543	0.110109	-5.96
Vash2	15.0698	0.242765	-5.95595
Ehbp1	6.5307	0.10649	-5.93845
Prkg2	48.1944	0.789174	-5.93238
Efnb2	25.0123	0.410849	-5.92788
AI836003	16.1249	0.265838	-5.92259
Plat	25.0462	0.427917	-5.87112
Loxl4	15.461	0.267122	-5.85499
P4ha3	21.9318	0.400462	-5.77521
Thsd7a	13.6606	0.252438	-5.75795
Ccl8	3.18893	0.0600818	-5.73
Masp1	42.6556	0.809745	-5.71912
Fam131b	22.8017	0.436004	-5.70866
Gm13986	1.19032	0.0229106	-5.69919
Peg12	6.27965	0.121859	-5.6874
Mtmr11	5.39177	0.110396	-5.61
Pde4a	10.6255	0.218717	-5.60233
Col28a1	7.03418	0.145522	-5.59507
Plekho1	6.29981	0.130654	-5.59149
Oas1b	2.92889	0.0608059	-5.59
Tlr2	7.9375	0.16625	-5.57726
Ddah2	41.7296	0.877325	-5.57182
Ccdc74a	10.7731	0.233038	-5.53072
Sorcs2	7.30614	0.158122	-5.53
Il18rap	2.74816	0.0607264	-5.5
Dpagt1	6.54642	0.145138	-5.49521
Fam171b	4.91861	0.109443	-5.49
Epha2	21.1108	0.472298	-5.48214
Gm14230	4.26812	0.0955718	-5.48087
Camk2n1	3.71782	0.0832809	-5.48033
Iqcg	1.01189	0.0227413	-5.4756
Smoc2	5.38416	0.121516	-5.4695
Trnp1	1.00411	0.0226757	-5.46863
Kif26b	31.0654	0.702817	-5.46602
D14Ertd668e	11.0607	0.253028	-5.45
Spats2l	6.90154	0.160086	-5.43
Nuak2	19.1381	0.448742	-5.41442
Gsto2	3.99153	0.093728	-5.41232
AI646023	5.67584	0.133559	-5.40929
I830012O16Rik	21.9212	0.516757	-5.40669
Bdh2	7.05345	0.168022	-5.39161
Vsig10	4.54894	0.109997	-5.37
Reck	16.9861	0.410803	-5.36976
Gdpd2	19.2225	0.467105	-5.36291
Apol9a	2.48853	0.0605929	-5.36
Osr2	22.0896	0.537856	-5.36
Gxylt2	28.6987	0.699153	-5.35923
Runx1t1	27.639	0.676319	-5.35286
Gm14636	2.47011	0.0614081	-5.33
Trim30a	4.39033	0.109905	-5.32
Sh3bp2	4.32841	0.109868	-5.3
Plscr2	26.8058	0.680424	-5.29997
Alox5ap	2.38392	0.0613556	-5.28
Stard8	2.38392	0.0613556	-5.28
Gcnt4	10.8447	0.280183	-5.27447
Rnasel	2.25334	0.0600398	-5.23
Prkg1	13.6071	0.367935	-5.20876
Fam20a	6.39136	0.180648	-5.14487
Pif1	2.55603	0.0724802	-5.14017
Nfkbie	7.35974	0.208722	-5.14
A430110N23Rik	9.15161	0.264379	-5.11334
Inhbb	2.50576	0.0724069	-5.11298
Jam2	14.1467	0.410154	-5.10816
Glis1	9.21523	0.267309	-5.10744
Kif5c	12.5168	0.366798	-5.09274
S1pr1	9.45205	0.277402	-5.09058
Adamts4	17.3114	0.510575	-5.08346
Gdnf	2.43449	0.0720572	-5.07833
Egr3	10.178	0.305107	-5.06
Pitpnc1	9.96453	0.302877	-5.04
Tgtp2	6.71228	0.204023	-5.04
Ndrg4	7.10983	0.219455	-5.01782
R3hdm2	3.56996	0.110791	-5.01
Mfap5	17.424	0.547141	-4.99302
Nox4	18.4325	0.579243	-4.99194
1500015O10Rik	3.36925	0.105931	-4.99123
Apol10b	3.51933	0.110744	-4.99
Dach2	1.93899	0.0610147	-4.99
Npcd	1.93899	0.0610147	-4.99
Tiam1	6.56731	0.206656	-4.99
Gprc5a	20.9576	0.659614	-4.9897
Pcyt1b	11.3283	0.36319	-4.96306
Calml4	10.2129	0.329442	-4.95423
Dtna	2.20531	0.0722687	-4.93147
Lsp1	22.8621	0.754023	-4.92221
Mast4	9.51305	0.318149	-4.90214
Adam8	2.13675	0.0715967	-4.89938
Gm15867	12.1902	0.410547	-4.89204
Gm11816	11.4935	0.390822	-4.87816
Tcea3	4.69619	0.160594	-4.87
Smarca1	10.3246	0.354038	-4.86604
Ggt7	4.63047	0.159448	-4.86
Irf9	15.2656	0.532047	-4.84259
Gm13056	20.1767	0.703928	-4.84112
Lce1g	22.6627	0.801173	-4.82206
Gm14393	4.49964	0.159299	-4.82
Adamts7	3.4215	0.121511	-4.81547
Prmt5	1.71649	0.0611911	-4.81
Tifa	6.7506	0.241003	-4.80789
Ptplad2	17.8657	0.641322	-4.8
Schip1	13.8593	0.499985	-4.79282
Klhdc8a	10.4012	0.386915	-4.7486
Parp8	1.93384	0.0722896	-4.74154
Rrp7a	1.60993	0.0602455	-4.74
Vangl2	1.62113	0.0606646	-4.74
Clu	18.6934	0.700443	-4.73812
Rab39b	15.2999	0.573469	-4.73766
Hs6st2	15.7837	0.591695	-4.73744
Ifit2	15.1776	0.570912	-4.73253
Clec3b	7.39018	0.278309	-4.73085
Zfp354c	10.0262	0.379268	-4.72441
Dpf1	4.18803	0.158909	-4.72
Mmp17	2.8997	0.11079	-4.71
Itgbl1	3.69362	0.141511	-4.70605
Wwp2	4.15698	0.159933	-4.7
Fndc4	2.85831	0.110734	-4.69
Nckap5	5.33103	0.209412	-4.67
5330430P22Rik	1.53053	0.0605401	-4.66
Dusp14	1.51996	0.0601219	-4.66
Mn1	6.4712	0.255968	-4.66
9330154J02Rik	7.00859	0.27857	-4.65301
Ccbe1	15.2799	0.619012	-4.62552
Mdfi	8.47238	0.34329	-4.62527
Chst2	16.455	0.668954	-4.62047
Krt7	1.49743	0.060896	-4.62
Thbs3	9.24601	0.378447	-4.61067
Nacc1	3.86725	0.160574	-4.59
Scube3	5.03261	0.208961	-4.59
Aif1l	9.97531	0.41466	-4.58836
Flrt3	6.19415	0.258979	-4.58
Gata3	10.8597	0.454045	-4.58
Srf	4.37408	0.183431	-4.57567
A330021E22Rik	1.44443	0.0608122	-4.57
Elmo1	1.45448	0.0612352	-4.57
Lhx6	1.45448	0.0612352	-4.57
Rasgrp3	1.45448	0.0612352	-4.57
Sorcs1	1.43446	0.0603921	-4.57
Gpr126	4.03199	0.170663	-4.56227
Mlana	2.51349	0.107298	-4.55
B4galt4	1.40334	0.0607432	-4.53
Fam198a	2.51205	0.108733	-4.53
Kdm2b	1.40334	0.0607432	-4.53
AC126679.1	9.17422	0.402646	-4.51
Gpr137b-ps	8.04466	0.353071	-4.51
Pdgfb	3.62513	0.159103	-4.51
Smad9	12.9778	0.570838	-4.50682
Glt8d2	20.0431	0.892069	-4.48981
Igf2bp1	4.91518	0.219226	-4.48675
Adora2b	1.36297	0.0610764	-4.48
Fam59b	1.36297	0.0610764	-4.48
Kcnn4	9.33231	0.418949	-4.47739
Ces2e	13.2078	0.599878	-4.46057
Nptxr	6.70805	0.304791	-4.46
Gp1bb	7.59484	0.349901	-4.44
Itpr3	19.9106	0.926254	-4.42599
Gm1661	1.53495	0.0716974	-4.42013
Armcx6	3.42032	0.159777	-4.42
Dynlt3	1.51835	0.0709814	-4.41892
Arl4c	15.7074	0.734679	-4.41819
Nbl1	6.92801	0.326533	-4.40714
5S_rRNA	3.63942	0.17168	-4.40592
Rapgef3	11.8545	0.559838	-4.40428
Adamts14	4.35533	0.20773	-4.39
Gm12960	1.27702	0.0609082	-4.39
Wdr96	1.27702	0.0609082	-4.39
Rnf213	13.7442	0.656356	-4.3882
Gm17396	4.04979	0.193955	-4.38405
Stac2	3.32263	0.159577	-4.38
Prex2	12.7461	0.616935	-4.3688
Il17rd	9.55598	0.471175	-4.34207
Eln	1.24011	0.0612335	-4.34
Hmgb1-ps3	2.25084	0.111141	-4.34
Lrp6	1.23154	0.0608106	-4.34
Ramp1	4.22944	0.208839	-4.34
Samd5	13.5969	0.67151	-4.33972
Dzip1	16.7954	0.835084	-4.33
Grik5	3.62964	0.181829	-4.31917
Ecm2	2.18713	0.110265	-4.31
Gm14221	4.13831	0.208633	-4.31
Adcy7	1.17942	0.0602905	-4.29
Gm13834	1.18762	0.0607098	-4.29
C1qtnf1	1.40384	0.0717821	-4.28961
6430598A04Rik	10.9261	0.560932	-4.28381
Ccdc65	2.09449	0.109318	-4.26
Limch1	3.24067	0.170902	-4.24505
AU021092	10.3038	0.549084	-4.23
Ccdc109b	1.13689	0.0605847	-4.23
Ppfia3	2.06351	0.109964	-4.23
1110046J04Rik	15.9583	0.85247	-4.22652
Zfp618	3.37775	0.180689	-4.22448
Fam38b	10.7918	0.583445	-4.2092
Dhx58	3.30815	0.180061	-4.19947
Glb1l	8.2423	0.451578	-4.19
2022-03-09	2.00423	0.109807	-4.19
Spire2	9.01296	0.500694	-4.17
Arhgef19	3.25466	0.181404	-4.16523
Eps15	1.96084	0.109688	-4.16
Nsg1	9.2357	0.523189	-4.14182
Gm5530	2.80863	0.160414	-4.13
Fmo2	10.4737	0.601913	-4.12107
Pik3cd	5.31226	0.305517	-4.12
Tnfsf18	1.05652	0.0607626	-4.12
Calr	2.10372	0.121401	-4.11509
Tnfsf12	3.94128	0.228516	-4.1083
Gpr85	2.27898	0.132602	-4.10321
Tmem191c	1.86378	0.108686	-4.1
Tgif2	11.9551	0.698923	-4.09635
Cd74	8.43929	0.499004	-4.08
Kif21b	6.00899	0.355303	-4.08
Igfbp3	9.07676	0.540138	-4.07078
Gm15698	1.00417	0.0602038	-4.06
Ank2	3.02296	0.181893	-4.0548
Abi3bp	9.88413	0.598748	-4.04509
Asap3	7.39638	0.451285	-4.03471
Nceh1	14.7636	0.906373	-4.0258
Atn1	1.75558	0.110487	-3.99
Rgag4	2.55256	0.160645	-3.99
Sash1	8.64549	0.544101	-3.99
BC028528	7.95176	0.500531	-3.98974
Tbx18	11.1479	0.702653	-3.98782
Gpr153	3.19525	0.201699	-3.98565
Hbegf	10.934	0.697737	-3.97
Gng8	14.8845	0.952238	-3.96634
Ncald	10.7239	0.687049	-3.96428
Fut10	4.1762	0.267952	-3.96214
Ret	1.68197	0.108079	-3.96
Gria3	12.5065	0.805889	-3.95595
Chfr	8.65127	0.559155	-3.95159
Frk	12.5568	0.818647	-3.93908
2010317E24Rik	7.07192	0.46557	-3.92503
Lass1	1.63321	0.107895	-3.92
Fam18a	8.48007	0.563398	-3.91185
Itprip	3.90977	0.26009	-3.91
Rnf157	9.62699	0.640418	-3.91
Acot1	3.08754	0.206822	-3.9
Tmem173	10.3703	0.700723	-3.88747
Gata2	12.1305	0.823937	-3.87996
Sirpa	3.01732	0.209245	-3.85
Mmp3	13.9543	0.969255	-3.84769
Rufy3	3.63502	0.255601	-3.83
Gm6634	7.32864	0.515819	-3.82861
Brd1	1.00797	0.0711635	-3.82417
Pde4b	3.72578	0.264284	-3.81738
Rgs10	9.85	0.70265	-3.80925
Lancl2	7.88842	0.56274	-3.8092
Grpr	3.89928	0.280411	-3.79759
Zfp239	8.01299	0.577478	-3.7945
Lrdd	4.22602	0.305512	-3.79
Nkain1	7.56479	0.546882	-3.79
Vstm2a	1.65012	0.119345	-3.78936
5430435G22Rik	8.43974	0.612631	-3.78411
9930012K11Rik	10.2576	0.746712	-3.78
Procr	10.7089	0.782812	-3.774
Zfp41	5.69034	0.419228	-3.76271
Erc2	3.49977	0.258325	-3.76
Rps6ka6	1.49201	0.110128	-3.76
Ereg	11.9496	0.883598	-3.75742
Dlx1	8.44642	0.624937	-3.75656
Wdr54	3.64372	0.270135	-3.75366
Apba1	8.69711	0.64699	-3.74872
Ccdc112	11.9994	0.904922	-3.72902
Smg6	2.22967	0.168751	-3.72386
Olfm1	2.09141	0.158711	-3.72
Plekhn1	1.43841	0.109157	-3.72
Tram1l1	5.95653	0.452025	-3.72
Notch3	3.34908	0.25592	-3.71
Gm12022	1.58653	0.121365	-3.70844
9530077C05Rik	2.71896	0.209214	-3.7
Fam119b	3.32266	0.257445	-3.69
Tfpi2	5.44134	0.424079	-3.68156
Fam65b	1.38596	0.108886	-3.67
Nanos1	1.40531	0.110406	-3.67
Tirap	10.1323	0.796027	-3.67
Tapbpl	1.66144	0.131052	-3.66422
Calhm2	11.5541	0.915579	-3.65758
Lmod1	10.4428	0.837322	-3.64059
Nav2	7.61849	0.614317	-3.63245
Mns1	2.58101	0.208474	-3.63
mt-Tl2	2.56319	0.207034	-3.63
Trim7	4.5563	0.368753	-3.62713
Cygb	4.46172	0.361308	-3.6263
2610318N02Rik	2.54149	0.209595	-3.6
Gpr173	5.48569	0.452401	-3.6
Il6	4.94398	0.407727	-3.6
Zfp37	9.2849	0.77381	-3.58483
Glis3	1.3233	0.110655	-3.58
Gm12764	1.3233	0.110655	-3.58
E2f6	4.73721	0.397795	-3.57394
Cc2d2a	6.67108	0.564859	-3.56196
Gm4419	8.23967	0.698624	-3.56
Phldb3	4.69721	0.401036	-3.55
Serp2	4.72729	0.406412	-3.54
Tex9	6.59629	0.570786	-3.53063
Ggt5	1.26595	0.109592	-3.53
Gm14401	1.27475	0.110355	-3.53
Avpr1a	4.20457	0.365025	-3.52589
Naalad2	4.72737	0.417557	-3.50099
Ccdc157	2.3584	0.208455	-3.5
Fchsd1	3.59486	0.318515	-3.4965
Ank3	4.92611	0.436553	-3.49622
Xpnpep2	3.01585	0.267954	-3.49251
Eri3	5.08762	0.452814	-3.49
Rapgef2	1.22788	0.110045	-3.48
Tubb2b	5.60289	0.502144	-3.48
Bcl2	6.97871	0.628276	-3.47349
Fam189b	6.08538	0.549178	-3.47
Hccs	5.0796	0.461322	-3.46087
Mtap2	5.51942	0.501568	-3.46
Sema3b	1.75871	0.15982	-3.46
Zfp61	8.26474	0.761498	-3.44006
Maea	5.43711	0.500985	-3.44
Epb4.1l4a	4.05343	0.373854	-3.4386
C230066G23Rik	1.19085	0.11049	-3.43
Cml3	1.18263	0.109727	-3.43
Gm12270	1.19085	0.11049	-3.43
Pdxk-ps	1.18263	0.109727	-3.43
Zfp932	1.18263	0.109727	-3.43
Gadd45b	9.45542	0.883402	-3.42
Enho	2.43998	0.228411	-3.41717
Mr1	7.60697	0.715587	-3.41012
4930558J18Rik	4.82418	0.453849	-3.41
Cxcr7	4.28794	0.4034	-3.41
B230217C12Rik	8.45276	0.800749	-3.4
Fam55c	4.38008	0.41663	-3.39412
Ccdc39	2.15629	0.205691	-3.39
Chic1	2.71049	0.258557	-3.39
Csmd3	1.65698	0.158061	-3.39
Gnb4	2.18639	0.208563	-3.39
Lphn1	3.7004	0.355441	-3.38
Stmn1	3.17703	0.305169	-3.38
Cand2	8.42493	0.809824	-3.37898
Trim62	4.18957	0.405227	-3.37
Hddc2	1.22535	0.120142	-3.35039
Zfp605	1.61891	0.158772	-3.35
Mrm1	4.03431	0.40397	-3.32
Jub	6.06589	0.60935	-3.31537
Ifi47	9.65588	0.973605	-3.31
Tspan32	3.14302	0.3181	-3.3046
Lhx2	4.11078	0.416513	-3.30298
Foxp1	2.99071	0.303652	-3.3
Nexn	5.42826	0.551139	-3.3
Spata24	2.54999	0.258904	-3.3
Ino80b	7.58932	0.771973	-3.29735
Btbd2	3.97117	0.406004	-3.29
Gabbr1	3.58655	0.368145	-3.28425
Hectd2	7.81423	0.806341	-3.27664
Prdm11	4.99236	0.515736	-3.27502
Zfp429	1.61753	0.168529	-3.26272
Eno2	3.35603	0.350322	-3.26
Meaf6	1.05464	0.11009	-3.26
Fam109b	7.59899	0.798745	-3.25
Med13l	1.13765	0.119612	-3.24963
Rrad	4.77286	0.505174	-3.24
Gm4262	3.39742	0.365512	-3.21645
C920025E04Rik	2.85196	0.308203	-3.21
Ror2	1.90786	0.206177	-3.21
Tspan9	3.76319	0.406677	-3.21
Gpr137b	5.90107	0.642147	-3.2
Cdk2ap1	5.02803	0.550949	-3.19
Hhipl1	3.22433	0.355766	-3.18
Limk2	1.44293	0.15921	-3.18
Rnf145	1.45297	0.160317	-3.18
Dpy19l1	2.9714	0.328395	-3.17764
Acpl2	5.54909	0.615908	-3.17146
Lrp8	4.0784	0.453132	-3.17
Zfp658	1.98033	0.220097	-3.16953
0610009L18Rik	6.26364	0.700764	-3.16
8430427H17Rik	4.04742	0.452817	-3.16
Dclk2	3.62254	0.405283	-3.16
Parp14	6.52047	0.739682	-3.14
Slc9a9	3.51854	0.399143	-3.14
Anpep	3.49176	0.39886	-3.13
Pdzd8	1.48131	0.169532	-3.12724
Bcl3	1.04656	0.119891	-3.12586
Gm6517	2.66277	0.306281	-3.12
Paqr8	2.32047	0.268318	-3.1124
Scarna13	4.28651	0.503409	-3.09
Mettl21a	5.35967	0.629563	-3.08972
Sh3pxd2a	2.15341	0.258211	-3.06
Tubg2	2.94164	0.352726	-3.06
Pak3	8.2878	0.998173	-3.05363
Ccnd3	1.31544	0.158829	-3.05
Gm16793	1.29733	0.156642	-3.05
Inpp5d	3.33005	0.402078	-3.05
Spred3	1.31544	0.158829	-3.05
Gm9770	1.39326	0.168528	-3.04741
Actn3	5.67439	0.689903	-3.04
Mmp13	5.63519	0.685137	-3.04
Mllt3	1.87702	0.228451	-3.03849
Zfp146	2.08982	0.255851	-3.03
Myst4	5.06002	0.621192	-3.02603
Rassf5	7.67023	0.944176	-3.02214
Tmem160	3.52398	0.433836	-3.02198
Atg16l2	5.41328	0.669481	-3.01539
H2afy2	6.5836	0.815591	-3.01296
Dusp15	3.25167	0.403652	-3.01
Gpsm1	7.64877	0.956504	-2.99938
Zbtb8a	6.59125	0.833168	-2.98387
Pip4k2a	7.79364	0.990507	-2.97606
Cuedc1	2.42286	0.309221	-2.97
Mrgpre	2.00932	0.256443	-2.97
Rab36	2.3895	0.304964	-2.97
Ralgds	1.6975	0.216957	-2.96793
Traf3	1.31187	0.168392	-2.96173
Cetn4	3.15049	0.404883	-2.96
3010001F23Rik	4.24108	0.548831	-2.95
Ccdc103	1.21793	0.15761	-2.95
Ptger1	1.21793	0.15761	-2.95
Sox11	1.20952	0.156522	-2.95
Mill2	3.49014	0.454794	-2.94
Maml3	7.43996	0.973295	-2.93434
Gm17311	7.17077	0.940909	-2.93
Celf5	2.31492	0.305864	-2.92
Zdhhc6	1.55937	0.206035	-2.92
Fam118a	2.83344	0.375045	-2.91742
Eml3	4.59299	0.613412	-2.9045
Gen1	4.58568	0.613568	-2.90184
Gm10154	1.17171	0.156976	-2.9
Ccdc123	3.02604	0.408223	-2.89
Fbxl2	4.04862	0.546173	-2.89
Morn4	3.33441	0.449823	-2.89
Prx	5.16021	0.696131	-2.89
Amigo2	1.53287	0.208228	-2.88
Tdrd7	4.01733	0.545722	-2.88
Peg10	3.06534	0.41716	-2.87737
5430403G16Rik	2.67384	0.367372	-2.8636
Ptpn13	2.57368	0.354494	-2.86
Sema6c	2.93349	0.406864	-2.85
Dtnbp1	1.4757	0.206097	-2.84
Htra1	1.48596	0.207531	-2.84
Tab2	2.62212	0.367985	-2.83301
Fam60a	6.16264	0.866198	-2.83078
C030014I23Rik	2.49695	0.351152	-2.83
Timp4	7.01365	0.986346	-2.83
Haus8	6.55153	0.9269	-2.82135
Tnfaip8l1	2.9366	0.415532	-2.82112
Prickle2	4.30012	0.608708	-2.82056
Elf1	6.02762	0.86329	-2.80367
Fibin	2.13825	0.307026	-2.8
Hmgn2-ps1	2.13825	0.307026	-2.8
Cul5	1.09064	0.157691	-2.79
Nphp4	3.12786	0.452244	-2.79
Gm5611	2.10513	0.306489	-2.78
Gm7809	3.14406	0.462957	-2.76368
AL772404.1	1.79307	0.267615	-2.7442
Mex3a	2.69216	0.402975	-2.74
Spon2	4.31321	0.645622	-2.74
Flt1	6.00297	0.90168	-2.73499
Ier2	1.70227	0.256576	-2.73
Klhl17	1.04787	0.157941	-2.73
Lama5	6.52574	0.99044	-2.72
D030025P21Rik	4.11705	0.62544	-2.71867
Tmem151a	2.39304	0.36371	-2.71798
Slc39a10	1.36114	0.208024	-2.71
1700054N08Rik	4.20904	0.647742	-2.7
Tmem194b	3.25688	0.501211	-2.7
Glg1	2.93254	0.454437	-2.69
Tspan11	5.42945	0.847219	-2.68
Appl2	4.0825	0.64147	-2.67
Bbs1	3.8356	0.602675	-2.67
Pgs1	1.00657	0.15816	-2.67
Mecom	2.00319	0.316253	-2.66315
Zfp369	1.30866	0.207056	-2.66
Bcl2l2	1.62082	0.258229	-2.65
Ccl11	1.60962	0.256445	-2.65
Whrn	1.60962	0.256445	-2.65
Dnajc27	3.12822	0.501855	-2.64
Tlr3	2.87839	0.463104	-2.63585
Bptf	3.18778	0.51421	-2.63212
Actr1b	2.79444	0.454566	-2.62
Adam33	2.79444	0.454566	-2.62
Depdc1a	2.19248	0.356645	-2.62
Gusb	2.22372	0.363766	-2.6119
A930035D04Rik	1.26677	0.207496	-2.61
Calcrl	5.46855	0.895744	-2.61
Baalc	3.05198	0.503389	-2.6
Bloc1s2	2.44245	0.405655	-2.59
Ctgf	2.14106	0.3556	-2.59
Pura	2.12627	0.353143	-2.59
Srgap1	2.12627	0.353143	-2.59
Trip12	3.29054	0.546512	-2.59
Phf14	3.34516	0.555945	-2.58906
Ccdc46	1.83642	0.307125	-2.58
Rbbp8	5.6447	0.944025	-2.58
Zfp71-rs1	2.70738	0.452785	-2.58
Arhgap22	3.06828	0.515938	-2.57216
Trim34a	3.92082	0.659898	-2.57084
Gm17382	2.38743	0.402054	-2.57
Phf21a	4.01016	0.676762	-2.56694
Gtpbp3	2.75573	0.465233	-2.56641
Aatf	1.22605	0.207908	-2.56
Tsc2	1.22605	0.207908	-2.56
Zfp764	3.93153	0.669806	-2.55327
Gm5151	1.78084	0.304088	-2.55
Pogk	2.94934	0.5069	-2.54062
Nr2f1	3.30893	0.569102	-2.53961
Wdr31	2.31041	0.402803	-2.52
Ap1s3	1.17826	0.20685	-2.51
Lmcd1	3.13107	0.549677	-2.51
Upp1	1.74915	0.307074	-2.51
Papd7	1.78945	0.314801	-2.50701
Rbm18	2.00717	0.35482	-2.5
Cxxc4	5.33651	0.948094	-2.4928
Adam19	1.43759	0.2559	-2.49
Trim32	1.42766	0.254132	-2.49
Gm88	3.3453	0.599627	-2.48
Mdga1	1.696	0.303999	-2.48
Pold2	2.35444	0.422294	-2.47907
Gm3906	4.92667	0.88922	-2.47
Ppp1r13l	2.84914	0.515318	-2.46699
Snapin	1.14004	0.207198	-2.46
Vti1b	1.13216	0.205766	-2.46
Bpgm	4.36971	0.799703	-2.45
Flt3l	4.58696	0.839462	-2.45
Vps26b	1.39236	0.254818	-2.45
Wars	4.33952	0.794179	-2.45
Tmem168	1.9265	0.355023	-2.44
Abr	1.17669	0.217066	-2.43852
Oas1c	2.43585	0.452009	-2.43
SNORD75	2.70274	0.501536	-2.43
Magt1	2.18093	0.409984	-2.41131
Kntc1	4.20258	0.79074	-2.41
Strn3	3.53191	0.666331	-2.40614
Herpud1	3.7433	0.708049	-2.40239
Arl16	2.18795	0.413861	-2.40236
Slc2a1	1.61293	0.305594	-2.4
Fads2	1.39426	0.265013	-2.39537
Cyp39a1	3.44129	0.659719	-2.38302
Mtmr12	2.61441	0.502252	-2.38
Akna	1.83384	0.354748	-2.37
Taf5l	1.82117	0.352298	-2.37
Tmem19	1.83384	0.354748	-2.37
Whsc1	4.57848	0.885686	-2.37
Ppp6r1	2.57263	0.501125	-2.36
Rdh13	2.55486	0.497663	-2.36
Tgfb2	2.57263	0.501125	-2.36
Srek1ip1	1.31185	0.257315	-2.35
A330009N23Rik	1.04244	0.205892	-2.34
A930012L18Rik	2.04197	0.40331	-2.34
Ahdc1	1.03524	0.20447	-2.34
Cdh24	1.03524	0.20447	-2.34
Fkbp4	1.04969	0.207324	-2.34
Gm10131	1.04969	0.207324	-2.34
Gm8396	1.04244	0.205892	-2.34
Spin4	1.04244	0.205892	-2.34
Gm13212	3.55	0.703713	-2.33476
Rnf26	1.82883	0.362925	-2.33318
BC030867	3.84338	0.769897	-2.31964
6330545A04Rik	2.0069	0.404713	-2.31
AC108409.1	1.26135	0.254365	-2.31
Hhat	4.42283	0.89191	-2.31
Npc1	1.27013	0.256134	-2.31
Slc35d1	1.27013	0.256134	-2.31
Itga2b	3.74516	0.75937	-2.30215
Rtf1	4.38716	0.890871	-2.3
Stx11	1.74507	0.35436	-2.3
Zfhx3	3.23877	0.658049	-2.29918
Nub1	2.26817	0.46224	-2.29482
Zfp287	1.79003	0.365869	-2.29058
Atl1	1.48441	0.305637	-2.28
Bicd2	2.4451	0.50344	-2.28
Nr2f6	1.00688	0.207314	-2.28
Sarm1	1.95869	0.403291	-2.28
Zfp248	1.48441	0.305637	-2.28
Dapp1	3.83222	0.794534	-2.27
Ipo13	2.6676	0.55324	-2.26957
Ints12	1.21964	0.254627	-2.26
Ltbp4	3.35534	0.7005	-2.26
SNORD24	3.35534	0.7005	-2.26
Tbc1d17	1.21122	0.252868	-2.26
Alpk1	1.91153	0.401849	-2.25
Ubxn1	3.3881	0.713882	-2.24672
Ccdc92	2.81471	0.595835	-2.24
Galnt1	4.20756	0.890683	-2.24
Dip2b	4.41139	0.940325	-2.23
Baz2b	2.38246	0.507899	-2.22984
Palm2	4.1059	0.887425	-2.21
Cnih4	2.36106	0.511775	-2.20585
Pcmt1	1.17765	0.256302	-2.2
Gm16477	1.38907	0.304417	-2.19
Lama2	1.60672	0.352116	-2.19
Ttll7	3.19125	0.699368	-2.19
Six5	1.86907	0.411061	-2.1849
Fam96b	3.39243	0.748628	-2.18
Fanci	2.9292	0.6509	-2.17
Gm7399	2.48029	0.551146	-2.17
Gbp3	4.21123	0.938207	-2.16626
Trim27	2.51818	0.566331	-2.15266
Rpl22	2.49257	0.561122	-2.15125
Poc1a	3.77756	0.850945	-2.15032
Aplp1	2.00952	0.45277	-2.15
Commd1	1.13828	0.256468	-2.15
Ndufa4l2	1.13041	0.254696	-2.15
Rnft1	1.35365	0.304993	-2.15
Tcp11l1	1.35365	0.304993	-2.15
Tmem9	1.13828	0.256468	-2.15
Rassf2	3.03806	0.694069	-2.13
Hoxa1	2.87097	0.657524	-2.12642
Zbtb33	2.60501	0.599274	-2.12
Btrc	2.98848	0.692272	-2.11
Chsy1	1.5151	0.350968	-2.11
Gm15531	3.20297	0.741959	-2.11
Usp27x	1.5151	0.350968	-2.11
Gnb1l	3.25001	0.753453	-2.10885
Ncdn	1.29911	0.303028	-2.1
Slc10a6	2.54475	0.593584	-2.1
Zcchc3	2.76547	0.645069	-2.1
Zfp532	2.39344	0.558442	-2.09961
Exosc4	1.09098	0.256251	-2.09
Mark4	1.08345	0.254481	-2.09
Mll1	3.33025	0.78221	-2.09
Zfp871	1.08345	0.254481	-2.09
2310028H24Rik	1.68614	0.398795	-2.08
Nop58	2.72022	0.64337	-2.08
Rab5a	2.73914	0.647845	-2.08
Slc19a2	1.9102	0.451789	-2.08
Tsc1	1.9102	0.451789	-2.08
Pdcd4	3.56226	0.851488	-2.06474
2810408A11Rik	2.07035	0.496503	-2.06
Neu3	2.08475	0.499956	-2.06
Armcx1	3.95706	0.952864	-2.05409
Armc6	1.26395	0.305223	-2.05
Caskin2	1.26395	0.305223	-2.05
Fbxw4	1.8634	0.44998	-2.05
Mppe1	1.87636	0.45311	-2.05
Rps27l	1.26395	0.305223	-2.05
Fam174a	3.49656	0.847588	-2.0445
Tspan31	2.28715	0.55491	-2.04322
Dexi	3.95318	0.959817	-2.04218
Sharpin	3.29039	0.799453	-2.04117
Akr1c13	3.82639	0.930439	-2.04
Rhog	1.65403	0.4022	-2.04
Robo3	1.0468	0.254543	-2.04
1700003E16Rik	1.83026	0.451266	-2.02
Eif2c1	1.42607	0.35161	-2.02
H2-T22	3.3918	0.836275	-2.02
Nxph4	1.40644	0.34677	-2.02
Adnp2	3.97255	0.986278	-2.01
Ralgps2	3.58026	0.888884	-2.01
2810442I21Rik	3.96706	0.991766	-2
Aimp2	3.15594	0.788986	-2
Crebl2	1.61113	0.402782	-2
D330028D13Rik	2.37524	0.593809	-2
Gm11826	1.2042	0.301049	-2
Pter	1.99733	0.499332	-2
Trim33	2.76652	0.69163	-2
Gm13470	3.44497	0.864441	-1.99465
Ahi1	3.60751	0.911897	-1.98406
Eepd1	1.389	0.352098	-1.98
Fam126a	1.389	0.352098	-1.98
Gm7027	1.78268	0.451892	-1.98
Mkrn1	1.36042	0.344852	-1.98
Polr2a	1.389	0.352098	-1.98
Ropn1l	1.75814	0.445671	-1.98
Rasa1	2.9388	0.747761	-1.97458
Cask	3.68591	0.94084	-1.97
D4Ertd22e	2.34896	0.599579	-1.97
Fam20b	1.0014	0.255611	-1.97
U7	2.3653	0.603749	-1.97
Ep400	2.56891	0.65625	-1.96884
4931408A02Rik	2.53148	0.650663	-1.96
Ctnna1	2.12871	0.54714	-1.96
Slc39a11	1.16307	0.30102	-1.95
Fgfr1	3.36341	0.875485	-1.94177
Ptpla	1.91304	0.498571	-1.94
Cltc	2.13831	0.560408	-1.93192
Gm16278	2.07599	0.5448	-1.93
Mum1l1	1.35078	0.354485	-1.93
Telomerase-vert	1.35078	0.354485	-1.93
Yy1	2.12267	0.557051	-1.93
Acsl3	2.99325	0.79098	-1.92
Erp44	1.51752	0.401011	-1.92
Gm2237	2.44463	0.650498	-1.91
Tmem183a	3.73397	0.995087	-1.90782
1700013G23Rik	1.8758	0.502609	-1.9
Lrrc14	1.12312	0.300932	-1.9
Srrt	1.86285	0.499138	-1.9
Tpcn1	1.12312	0.300932	-1.9
Vps37b	2.59819	0.696169	-1.9
Gm6030	3.28386	0.886007	-1.89
Mybl1	1.30621	0.352426	-1.89
Snora69	2.93913	0.792999	-1.89
Casp7	3.6872	0.99805	-1.88534
Map2k6	3.63829	0.988464	-1.88
Peli3	2.73826	0.743941	-1.88
Rpl14	1.4776	0.401441	-1.88
Spcs3	1.4776	0.401441	-1.88
Cep63	2.04511	0.557578	-1.87493
Rasal2	2.37322	0.64896	-1.87064
Vezt	3.09897	0.847543	-1.87043
Wdr61	1.81645	0.496931	-1.87
Gm12500	2.49487	0.687277	-1.86
Magohb	2.51222	0.692058	-1.86
Hspb2	3.35613	0.930965	-1.85
1700024B05Rik	1.42862	0.399044	-1.84
Apobec1	1.09022	0.304523	-1.84
Lmbr1l	1.26105	0.352238	-1.84
Rpusd1	1.26105	0.352238	-1.84
Sdccag8	1.60728	0.448948	-1.84
Shkbp1	1.42862	0.399044	-1.84
Zkscan1	1.09022	0.304523	-1.84
Cyb5r3	1.78068	0.500843	-1.83
Hist1h4m	2.8332	0.796878	-1.83
Ntn1	1.75617	0.493948	-1.83
Snx12	1.78068	0.500843	-1.83
Tollip	3.50692	0.996343	-1.81549
Atf7ip	2.44192	0.696414	-1.81
Hist1h4j	3.4534	0.984878	-1.81
Gm9776	2.13352	0.611394	-1.80306
2810021B07Rik	2.9368	0.842822	-1.80095
Fam46a	1.37894	0.39875	-1.79
Gxylt1	3.39534	0.981837	-1.79
Phactr2	1.20043	0.347132	-1.79
Zfpm2	3.41895	0.988666	-1.79
B230307C23Rik	2.43929	0.706776	-1.78714
Ccdc90b	1.0362	0.301725	-1.78
Gng5	2.38057	0.693182	-1.78
Il6ra	1.02904	0.299641	-1.78
Krba1	2.71567	0.790757	-1.78
Vps29	1.0362	0.301725	-1.78
Yars	2.22115	0.646762	-1.78
Rnf2	3.27173	0.954335	-1.77748
Cops8	2.01258	0.590106	-1.77
Pcdhb14	3.20216	0.938901	-1.77
Ccnb1	2.68844	0.793758	-1.76
Kdm6a	1.68971	0.498882	-1.76
Decr2	3.04887	0.901046	-1.7586
Pik3ca	2.86398	0.848076	-1.75575
Ppm1f	1.35143	0.401782	-1.75
Psmf1	3.32083	0.992174	-1.74288
Ifi27l2b	2.00304	0.599648	-1.74
Parp12	1.9892	0.595506	-1.74
Rnf139	1.96181	0.587308	-1.74
Scamp4	2.00304	0.599648	-1.74
Sfr1	1.17462	0.351644	-1.74
Csnk2a2	1.81488	0.547101	-1.73
Pcdhb22	3.11639	0.939443	-1.73
Wipf2	2.94829	0.888767	-1.73
Stk24	1.64439	0.499154	-1.72
Tra2a	1.64439	0.499154	-1.72
Zfp651	3.24351	0.984563	-1.72
Nfx1	1.95236	0.596759	-1.71
Pou6f1	1.46939	0.449135	-1.71
Zfyve9	1.46939	0.449135	-1.71
9430015G10Rik	1.28598	0.395808	-1.7
Gm4485	1.28598	0.395808	-1.7
Impa2	1.29493	0.398561	-1.7
Repin1	1.28598	0.395808	-1.7
Srsf2	1.29493	0.398561	-1.7
Utp3	1.78123	0.548238	-1.7
Zbtb1	2.59742	0.801393	-1.6965
Dusp3	2.05696	0.637507	-1.69
Gm5786	1.60271	0.496723	-1.69
Cyb5d1	1.13143	0.353098	-1.68
Etaa1	1.11585	0.348237	-1.68
Mat2b	1.12361	0.350659	-1.68
Tmem219	1.91606	0.597969	-1.68
Zcchc8	2.691	0.839814	-1.68
Rnf217	3.00165	0.943279	-1.67
Tbck	1.41987	0.446198	-1.67
Tsc22d1	2.98092	0.936763	-1.67
Zfp828	2.19734	0.690521	-1.67
Il1rn	2.23227	0.704063	-1.66474
Arl5b	2.37798	0.750617	-1.66359
Pde4dip	2.35114	0.743992	-1.66
Vax2	3.10235	0.981703	-1.66
Snx8	3.00728	0.951669	-1.65993
Gm10052	1.25784	0.400799	-1.65
Mettl1	1.55935	0.496873	-1.65
Stard6	2.81243	0.897311	-1.64814
Clasp2	2.45977	0.789235	-1.64
Cwc27	2.45977	0.789235	-1.64
Rpp30	2.45977	0.789235	-1.64
Smyd2	1.8385	0.589893	-1.64
Zfp275	1.85128	0.593996	-1.64
1190007F08Rik	2.90008	0.93698	-1.63
2610528E23Rik	1.68891	0.545666	-1.63
5730419I09Rik	1.08379	0.350161	-1.63
Dnajc7	1.08379	0.350161	-1.63
Ino80	1.07631	0.347742	-1.63
Magi1	1.08379	0.350161	-1.63
Osbpl8	1.38136	0.446302	-1.63
Polr3a	2.61369	0.844454	-1.63
Spop	2.29118	0.740253	-1.63
Sync	2.29118	0.740253	-1.63
1110054O05Rik	2.10115	0.688334	-1.61
Arhgap42	1.81653	0.595091	-1.61
Arl4d	1.81653	0.595091	-1.61
Ccnc	1.82916	0.59923	-1.61
Gm12963	2.08664	0.68358	-1.61
Gm16575	1.51696	0.496953	-1.61
Phc1	2.85043	0.933797	-1.61
Psmd9	2.13048	0.697943	-1.61
Zfp664	1.50648	0.49352	-1.61
Rhod	2.73012	0.898228	-1.60381
Ascc3	1.21311	0.400176	-1.6
Dclre1a	1.21311	0.400176	-1.6
Fgfr1op2	1.21311	0.400176	-1.6
Katnal2	2.54684	0.840143	-1.6
Prr13	1.95709	0.645598	-1.6
Zfp180	2.72904	0.900457	-1.59966
Baiap2l1	2.82103	0.937064	-1.59
Enpp5	1.62025	0.538202	-1.59
Naga	2.66885	0.886517	-1.59
Pik3r4	2.37219	0.787974	-1.59
Wdr55	2.76297	0.91778	-1.59
Ets2	2.26105	0.752197	-1.58781
Gm6433	1.34138	0.448668	-1.58
Lrrfip2	1.33212	0.445569	-1.58
Tyro3	1.78228	0.596139	-1.58
Ift172	2.37917	0.799461	-1.57336
Abhd2	1.48577	0.500419	-1.57
Gm13243	2.64123	0.889587	-1.57
Rbm17	1.03613	0.348978	-1.57
Rplp1	2.20566	0.742883	-1.57
Strn	2.19042	0.737752	-1.57
Tbccd1	2.20566	0.742883	-1.57
Fam125b	1.58682	0.541916	-1.55
Hmg20a	1.1697	0.399465	-1.55
Nufip1	1.1697	0.399465	-1.55
Papss1	1.60898	0.549481	-1.55
Slc12a2	1.1697	0.399465	-1.55
AI314976	1.73338	0.596085	-1.54
Pold3	2.16383	0.744111	-1.54
5730409E04Rik	1.85449	0.642169	-1.53
Ppp2r5e	1.85449	0.642169	-1.53
Xpo1	1.85449	0.642169	-1.53
Fam18b	2.56409	0.894061	-1.52
Gm10575	2.67297	0.932028	-1.52
Trib3	1.42252	0.496012	-1.52
Zc3hc1	2.69157	0.938511	-1.52
3830406C13Rik	2.24366	0.787774	-1.51
Fam113b	2.24366	0.787774	-1.51
Rbm27	2.82031	0.990242	-1.51
Ssna1	1.55386	0.545577	-1.51
Trim21	1.55386	0.545577	-1.51
Clcc1	1.11981	0.395911	-1.5
Axin1	2.81271	0.996221	-1.49742
Dhcr24	2.07143	0.737456	-1.49
Gm12319	1.25756	0.447708	-1.49
Ssr3	2.77143	0.986663	-1.49
Tmem30a	2.07143	0.737456	-1.49
5730455P16Rik	1.39281	0.499306	-1.48
Rpl19-ps12	1.38319	0.495857	-1.48
1810014F10Rik	1.64188	0.592691	-1.47
B630019K06Rik	2.72329	0.98306	-1.47
Fbxo11	2.45437	0.885983	-1.47
Megf8	1.64188	0.592691	-1.47
Nr2c2ap	1.64188	0.592691	-1.47
Ccl27a	2.01767	0.73341	-1.46
Hivep2	1.90884	0.693848	-1.46
Rps13-ps1	1.78101	0.647384	-1.46
Actl6a	2.15849	0.790052	-1.45
Gm12848	2.54916	0.933046	-1.45
Snord82	2.54916	0.933046	-1.45
Acd	1.07724	0.397034	-1.44
Mcm3ap	1.21195	0.446686	-1.44
AC107711.2	1.4688	0.545115	-1.43
Accs	1.85914	0.689983	-1.43
Cntrob	1.72265	0.63933	-1.43
Dhx33	1.85914	0.689983	-1.43
Ipo8	1.57422	0.58424	-1.43
Nbeal1	1.72265	0.63933	-1.43
Prelid1	1.4688	0.545115	-1.43
Gm10712	1.97509	0.738116	-1.42
Hectd1	2.20675	0.824688	-1.42
Rhobtb2	2.62428	0.980725	-1.42
Taf12	2.49999	0.934276	-1.42
Zfp456	2.38158	0.890026	-1.42
Cln5	1.87965	0.708483	-1.40766
Haus4	2.33991	0.886659	-1.4
Hmox1	2.45624	0.930741	-1.4
Pds5a	2.32374	0.880535	-1.4
Bbs2	1.68611	0.643359	-1.39
Bend3	2.0615	0.786597	-1.39
Kras	1.68611	0.643359	-1.39
Mamld1	1.91016	0.728851	-1.39
Morc3	2.07584	0.792068	-1.39
Nbr1	1.9503	0.744166	-1.39
Snrnp40	1.80713	0.689536	-1.39
Pkp4	2.29445	0.887701	-1.37
Fgfr3	1.88602	0.734762	-1.36
Mllt4	1.77196	0.690326	-1.36
Ncapg2	2.36614	0.92822	-1.35
Arhgap12	2.23413	0.882528	-1.34
Dnajc12	2.24967	0.888666	-1.34
Gm10146	2.24967	0.888666	-1.34
Gm11954	2.11362	0.834922	-1.34
Mvk	2.11362	0.834922	-1.34
Slc22a21	2.12832	0.840729	-1.34
Zscan21	2.23413	0.882528	-1.34
Dync1li2	1.84917	0.73554	-1.33
Egr2	1.98189	0.788332	-1.33
Ado	2.33597	0.935638	-1.32
Kdm4a	2.45211	0.982155	-1.32
Nudt3	1.72192	0.689691	-1.32
Pnrc2	1.72192	0.689691	-1.32
Sc5d	1.59551	0.639059	-1.32
Sf3b3	1.59551	0.639059	-1.32
Guk1	2.07219	0.835757	-1.31
Rel	2.07219	0.835757	-1.31
4933421E11Rik	2.40873	0.978249	-1.3
Gm10516	1.67641	0.685571	-1.29
Gm5784	1.68807	0.69034	-1.29
Nipal3	1.80923	0.739888	-1.29
Tnks2	2.29005	0.936518	-1.29
Prosc	2.03139	0.836518	-1.28
Edc3	2.36124	0.979111	-1.27
Pip4k2c	2.32873	0.965632	-1.27
Rpl29	1.90468	0.789792	-1.27
Dda1	1.76126	0.735403	-1.26
Kitl	2.26044	0.943835	-1.26
Gm12854	1.99122	0.837206	-1.25
Gm8213	2.33537	0.981904	-1.25
Gtf3c2	1.99122	0.837206	-1.25
Pwwp2a	2.31924	0.975121	-1.25
Snapc4	2.33537	0.981904	-1.25
Tmem9b	2.33537	0.981904	-1.25
Angel2	2.06724	0.8813	-1.23
Icmt	1.93819	0.832031	-1.22
Mutyh	1.93819	0.832031	-1.22
Tsr2	2.28899	0.982622	-1.22
Wdr26	2.28899	0.982622	-1.22
Bcl2l12	1.59295	0.688581	-1.21
Foxk1	1.67671	0.734906	-1.19
Ttf1	2.24332	0.983252	-1.19
Prmt3	1.7648	0.784317	-1.17
Gpr63	2.07531	0.935186	-1.15
Sip1	2.07531	0.935186	-1.15
Srp14	1.85745	0.837015	-1.15
Obfc1	2.01942	0.929121	-1.12
Orai1	2.11518	0.97995	-1.11
Acsbg1	1.14403	0.554445	-1.04501
Prr24	0.661829	1.32841	1.00517
Diexf	0.518388	1.06274	1.03569
Gm9920	0.965607	2.17273	1.17
Pitpna	0.919874	2.06982	1.17
Rhbdd3	0.932715	2.09872	1.17
Zcchc7	0.881891	2.02605	1.2
Chchd1	0.758751	1.75528	1.21
Akr1b3	0.88743	2.08162	1.23
Gm15764	0.964401	2.26217	1.23
Rfxap	0.918725	2.15503	1.23
Rnf31	0.93155	2.18511	1.23
Gm16272	0.752982	1.77853	1.24
Atg7	0.924411	2.21393	1.26
Gm17110	0.924411	2.21393	1.26
Arrdc2	0.876329	2.11337	1.27
Rnps1	0.671462	1.64191	1.29
C030048B08Rik	0.627755	1.54571	1.3
Ccdc17	0.875558	2.15588	1.3
Cyp46a1	0.796174	1.97405	1.31
Eef1g	0.590969	1.46526	1.31
Prkd2	0.586887	1.45514	1.31
BC024659	0.544884	1.36039	1.32
Gpt2	0.789884	1.9996	1.34
Stra13	0.632753	1.60182	1.34
Unc50	0.463202	1.1726	1.34
Zmynd19	0.979226	2.47892	1.34
Dtwd2	0.759193	1.93527	1.35
Nomo1	0.92822	2.36614	1.35
Prpf4	0.591536	1.5079	1.35
Stk38l	0.591536	1.5079	1.35
Wfdc3	0.591536	1.5079	1.35
Tmem55a	0.885982	2.27418	1.36
Uchl4	0.71467	1.83445	1.36
Mrpl21	0.546444	1.4124	1.37
4930547M16Rik	0.79055	2.05755	1.38
Dmtf1	0.503802	1.31124	1.38
Ndrg3	0.633286	1.64824	1.38
SCARNA17	0.507306	1.32036	1.38
Taf2	0.503802	1.31124	1.38
Dbil5	0.878855	2.30329	1.39
Mtg1	0.749342	1.96387	1.39
1700025E21Rik	0.462156	1.21964	1.4
BC030307	0.838831	2.21369	1.4
Dnaja2	0.465371	1.22812	1.4
Heatr3	0.462156	1.21964	1.4
Heca	0.462156	1.21964	1.4
Mogs	0.70537	1.86148	1.4
U2af1l4	0.589046	1.5545	1.4
Vamp2	0.589046	1.5545	1.4
Zdhhc5	0.715216	1.88747	1.4
Airn	0.975761	2.58188	1.40382
Cherp	0.550644	1.46327	1.41
Churc1	0.92607	2.46091	1.41
Mll2	0.67324	1.78905	1.41
Orc3	0.554474	1.47344	1.41
Stx18	0.546841	1.45316	1.41
Tnfrsf22	0.919673	2.44391	1.41
Wdr5	0.66859	1.77669	1.41
1700112J16Rik	0.967223	2.58815	1.42
Banp	0.629344	1.68403	1.42
Ei24	0.638129	1.70754	1.42
Gm15285	0.633721	1.69575	1.42
Nagpa	0.421008	1.12656	1.42
Timm8a1	0.421008	1.12656	1.42
Dnajb12	0.709382	1.91141	1.43
Gm6410	0.714316	1.9247	1.43
Sin3a	0.505097	1.36097	1.43
Xpa	0.505097	1.36097	1.43
Cox6a2	0.593506	1.6103	1.44
Gtpbp2	0.918489	2.49205	1.44
Lcmt2	0.93131	2.52684	1.44
Osbp	0.799591	2.16946	1.44
Cct8	0.4633	1.26577	1.45
Gm8098	0.757869	2.07056	1.45
Kptn	0.673626	1.8404	1.45
Pcgf5	0.979434	2.67589	1.45
1700034P13Rik	0.928319	2.55388	1.46
Golga5	0.548169	1.50806	1.46
Cript	0.719642	1.99357	1.47
Lonp1	0.714671	1.9798	1.47
Mettl22	0.714671	1.9798	1.47
Pigc	0.892146	2.47144	1.47
H2-Ke2	0.502779	1.4025	1.48
Lnp	0.506276	1.41225	1.48
Tmem80	0.419865	1.17121	1.48
Zfp335	0.502779	1.4025	1.48
Zfp58	0.419865	1.17121	1.48
Myh10	0.763463	2.14448	1.49
Rbm7	0.926992	2.60382	1.49
Cxxc1	0.843953	2.38556	1.49909
Acot2	0.544592	1.54034	1.5
Ccdc77	0.464338	1.31335	1.5
Celf1	0.968114	2.73824	1.5
Gm4707	0.718594	2.03249	1.5
Gtpbp5	0.638717	1.80656	1.5
Ppp1r12c	0.54838	1.55105	1.5
Pycr2	0.54838	1.55105	1.5
Sfpq	0.464338	1.31335	1.5
9030407P20Rik	0.930355	2.64975	1.51
Phkg2	0.923929	2.63144	1.51
Tmem85	0.917547	2.61327	1.51
Derl2	0.839991	2.40902	1.52
Dhodh	0.58986	1.69167	1.52
Muted	0.585786	1.67998	1.52
Pcnxl3	0.668243	1.91646	1.52
Rprd1b	0.839991	2.40902	1.52
Scrn3	0.762308	2.18623	1.52
4632427E13Rik	0.503835	1.45501	1.53
Athl1	0.50734	1.46513	1.53
Nsun2	0.420747	1.21506	1.53
Anxa7	0.634455	1.84496	1.54
AC155932.1	0.545686	1.59786	1.55
Gm9828	0.541916	1.58682	1.55
Ppa2	0.681196	1.99466	1.55
Ppm1b	0.671818	1.9672	1.55
Nploc4	0.381216	1.12403	1.56
Dars2	0.98024	2.91038	1.57
Dynlt1b	0.507404	1.50651	1.57
Gm15605	0.835787	2.48149	1.57
1810049H13Rik	0.638926	1.9102	1.58
Mtx1	0.634512	1.897	1.58
4933434E20Rik	0.419348	1.26244	1.59
Cdk11b	0.419348	1.26244	1.59
Gm6851	0.667213	2.00864	1.59
L3mbtl2	0.422265	1.27123	1.59
Syngr4	0.425202	1.28007	1.59
Sarnp	0.585892	1.77609	1.6
D3Ertd751e	0.877324	2.67805	1.61
Ddx24	0.633397	1.93346	1.61
Irgq	0.895758	2.73432	1.61
Rexo1	0.334756	1.02185	1.61
C130022K22Rik	0.84244	2.57177	1.61012
Clns1a	0.881816	2.69823	1.61347
Cdc123	0.377263	1.15961	1.62
Chchd5	0.792038	2.43453	1.62
Mir7-1	0.379887	1.16768	1.62
Srcap	0.379887	1.16768	1.62
Tapbp	0.797548	2.45146	1.62
Lass2	0.801219	2.47292	1.62595
Tada2b	0.710098	2.19785	1.63
Bloc1s1	0.757085	2.35957	1.64
Phlda1	0.420019	1.30906	1.64
Tmem129	0.420019	1.30906	1.64
Zfyve27	0.417118	1.30001	1.64
Urb1	0.929794	2.90492	1.64352
A130006I12Rik	0.624576	1.96013	1.65
G430095P16Rik	0.463599	1.45493	1.65
Haus7	0.460397	1.44488	1.65
Mdn1	0.463599	1.45493	1.65
Gm12396	0.928748	2.935	1.66
Zfp2	0.504651	1.59478	1.66
Tnpo3	0.91838	2.91357	1.66563
Arih1	0.592857	1.88656	1.67
G630016G05Rik	0.798717	2.54163	1.67
Gpbp1	0.77151	2.45506	1.67
Slc9a8	0.340507	1.08354	1.67
Hrct1	0.718727	2.29292	1.67367
Mir704	0.378441	1.21263	1.68
Atf6	0.752891	2.42925	1.69
Gm9575	0.463459	1.49538	1.69
Naa30	0.460258	1.48505	1.69
Snord45b	0.460258	1.48505	1.69
Sec16a	0.639768	2.0645	1.69017
Ccnt2	0.632241	2.04387	1.69276
3110001I22Rik	0.842573	2.73753	1.7
6530401F13Rik	0.548238	1.78123	1.7
Crtc2	0.836753	2.71862	1.7
Dnajc30	0.802667	2.60787	1.7
Gps1	0.836753	2.71862	1.7
Nme3	0.500997	1.62774	1.7
Notch4	0.791616	2.57197	1.7
Pmpca	0.635173	2.07804	1.71
Adssl1	0.756575	2.49243	1.72
Gm12611	0.672476	2.21538	1.72
Rwdd2a	0.756575	2.49243	1.72
Zfp609	0.79419	2.61635	1.72
Zmynd11	0.672476	2.21538	1.72
Gm16827	0.965855	3.20401	1.73
Mtag2	0.33678	1.11719	1.73
Supt4h1	0.381533	1.26565	1.73
Tasp1	0.999915	3.317	1.73
Pigk	0.457609	1.52858	1.74
Pnrc1	0.418178	1.39686	1.74
Gm9329	0.787027	2.64723	1.75
E130208F15Rik	0.711554	2.42678	1.77
Wdr20a	0.965297	3.29218	1.77
Zhx2	0.757357	2.58299	1.77
Acot6	0.460511	1.58151	1.78
C8g	0.463714	1.59251	1.78
Kdm5a	0.463714	1.59251	1.78
Larp1	0.54386	1.86776	1.78
Lypla1	0.420829	1.44524	1.78
Mkrn3	0.595142	2.04387	1.78
P2ry2	0.463714	1.59251	1.78
Rab3gap1	0.466939	1.60359	1.78
Snora20	0.423756	1.45529	1.78
Ubp1	0.599282	2.05809	1.78
Zfp687	0.460511	1.58151	1.78
1700055D18Rik	0.337639	1.16761	1.79
4931440P22Rik	0.379864	1.31363	1.79
Afmid	0.293932	1.01646	1.79
Bet1l	0.295977	1.02353	1.79
Gm17705	0.298035	1.03065	1.79
Mrpl55	0.385167	1.33196	1.79
Pgap3	0.337639	1.16761	1.79
Pus1	0.337639	1.16761	1.79
Scaf8	0.295977	1.02353	1.79
Stx6	0.295977	1.02353	1.79
Vcp-rs	0.337639	1.16761	1.79
Lace1	0.760907	2.64963	1.8
mmu-mir-1907	0.838447	2.91964	1.8
Gm16283	0.556771	1.94922	1.80774
Fadd	0.546395	1.91589	1.81
R3hdm1	0.546395	1.91589	1.81
Zfp457	0.636405	2.23151	1.81
Mospd3	0.511427	1.80526	1.81961
3110009E18Rik	0.466591	1.64745	1.82
Gm15608	0.463368	1.63607	1.82
Gm17257	0.876746	3.09562	1.82
Id1	0.54966	1.94471	1.82294
Map3k3	0.674753	2.399	1.83
2610301G19Rik	0.837767	2.99929	1.84
4833439L19Rik	0.885535	3.1703	1.84
Ntpcr	0.626168	2.24174	1.84
4930458D05Rik	0.300784	1.08433	1.85
Cux1	0.750955	2.70719	1.85
Entpd4	0.300784	1.08433	1.85
Fhl3	0.296643	1.0694	1.85
Gm15361	0.296643	1.0694	1.85
RP23-326K2.4	0.296643	1.0694	1.85
Oxa1l	0.592461	2.13607	1.85017
4430402I18Rik	0.506616	1.83905	1.86
Bmper	0.503116	1.82635	1.86
Disp2	0.846137	3.07154	1.86
Gm3571	0.506192	1.84382	1.86494
Zmpste24	0.643443	2.34433	1.86529
Polrmt	0.586872	2.14521	1.87
Mir1956	0.379786	1.3979	1.88
Nudt13	0.377163	1.38824	1.88
Pqlc2	0.379786	1.3979	1.88
Gm15676	0.851102	3.1483	1.88717
Casd1	0.627423	2.34162	1.9
Gm12669	0.4593	1.71417	1.9
Leng1	0.918601	3.42834	1.9
Thap8	0.462495	1.72609	1.9
Nhsl2	0.482539	1.81032	1.90752
Slfn2	0.840673	3.15933	1.91
Ylpm1	0.805568	3.04541	1.91856
A730017L22Rik	0.420948	1.59296	1.92
Abhd13	0.877647	3.32122	1.92
Cdc42bpb	0.758759	2.87132	1.92
Mir1894	0.544013	2.05867	1.92
Trib1	0.758759	2.87132	1.92
Tspan33	0.41804	1.58196	1.92
Alkbh1	0.382571	1.4578	1.93
Mgat4b	0.379928	1.44774	1.93
Rhot2	0.927436	3.54714	1.93534
Gm12059	0.465183	1.78493	1.94
Dr1	0.34707	1.33761	1.94636
Cldn12	0.839692	3.24436	1.95
Lhpp	0.964553	3.72679	1.95
Fbxo46	0.420443	1.63578	1.96
Kifc2	0.417539	1.62449	1.96
Ppid	0.506974	1.97244	1.96
2310011J03Rik	0.297719	1.16637	1.97
Pde12	0.297719	1.16637	1.97
Rpl17	0.301875	1.18265	1.97
C630043F03Rik	0.709094	2.79733	1.98
Mreg	0.630273	2.48638	1.98
Tmem201	0.541131	2.13472	1.98
Chkb	0.927438	3.66855	1.98388
Mttp	0.676455	2.68713	1.99
Cope	0.999803	3.98498	1.99486
2210015D19Rik	0.253151	1.01261	2
2310058D17Rik	0.254912	1.01965	2
Arcn1	0.254912	1.01965	2
Nkrf	0.642933	2.57629	2.00255
Secisbp2	0.511873	2.0572	2.00682
1500002F19Rik	0.463315	1.86615	2.01
Adprhl2	0.463315	1.86615	2.01
Cdkl5	0.547172	2.20391	2.01
Serpinb9	0.634276	2.55712	2.01134
D930015E06Rik	0.587251	2.3818	2.02
5730422E09Rik	0.504883	2.06197	2.03
Eif2d	0.625908	2.55624	2.03
Mlec	0.294027	1.20082	2.03
Wdr33	0.296072	1.20917	2.03
Aplp2	0.879798	3.61321	2.03804
Ube4a	0.77787	3.19583	2.03859
1810026J23Rik	0.801748	3.3096	2.04543
Gm13594	0.38892	1.60787	2.0476
Cog1	0.72359	2.99873	2.05111
2010305A19Rik	0.888413	3.69385	2.05582
Ppp2r2a	0.709281	2.95133	2.05694
Lrch3	0.752558	3.13806	2.06
Rwdd3	0.386895	1.61643	2.0628
Nup107	0.640236	2.68769	2.06969
Cwf19l2	0.420974	1.76761	2.07
Dpm1	0.25735	1.08058	2.07
Gm15627	0.255572	1.07311	2.07
Gm9929	0.253807	1.0657	2.07
Mef2a	0.253807	1.0657	2.07
Msi2	0.253807	1.0657	2.07
Hlcs	0.759815	3.21255	2.08
Ncoa2	0.296011	1.25155	2.08
Nfil3	0.63013	2.66423	2.08
Rnf185	0.296011	1.25155	2.08
Rps25	0.296011	1.25155	2.08
Yme1l1	0.554519	2.35461	2.08618
Gm14337	0.66694	2.83948	2.09
Slc25a35	0.67625	2.87912	2.09
Tatdn2	0.467151	1.98891	2.09002
1810013L24Rik	0.599541	2.57631	2.10338
Scamp2	0.417374	1.80177	2.11
Gpr155	0.974501	4.23661	2.12017
Git2	0.257591	1.12752	2.13
Mon1a	0.254044	1.112	2.13
Pdcd7	0.254044	1.112	2.13
Sdhaf2	0.255811	1.11973	2.13
Apeh	0.337979	1.48968	2.14
Pfkl	0.798302	3.51861	2.14
Csl	0.918181	4.07514	2.15
Sec24b	0.38722	1.74426	2.17139
Wdr83	0.30397	1.3693	2.17143
C030037D09Rik	0.587361	2.66165	2.18
Fam26f	0.418216	1.89516	2.18
Fgf21	0.642746	2.91263	2.18
Pard6a	0.504288	2.2852	2.18
Akap9	0.252459	1.15199	2.19
C430014B12Rik	0.294048	1.34176	2.19
Chmp3	0.254215	1.16	2.19
Gm10691	0.257764	1.17619	2.19
Gm16598	0.252459	1.15199	2.19
Lgals4	0.333122	1.52005	2.19
Nudt4	0.337772	1.54127	2.19
Polg	0.252459	1.15199	2.19
Trmt5	0.254215	1.16	2.19
Orc4	0.603059	2.75826	2.19339
Slc23a2	0.502675	2.32575	2.21
Spast	0.512457	2.37201	2.2106
Trip4	0.42961	1.99363	2.2143
C230096C10Rik	0.891042	4.1382	2.21544
3110021A11Rik	0.37879	1.76476	2.22
Tmub2	0.360572	1.6822	2.22199
4933433G15Rik	0.847469	3.97576	2.23
Adam17	0.337096	1.58143	2.23
Rbmx	0.2955	1.38629	2.23
Tomm7	0.601484	2.84197	2.24029
Ric8b	0.510056	2.41305	2.24213
Brpf1	0.929458	4.40509	2.24471
Eml5	0.963568	4.61541	2.26
Gm3191	0.212636	1.01851	2.26
Vps72	0.212636	1.01851	2.26
Hnrnpk	0.38474	1.8486	2.26448
Eid2b	0.463259	2.24995	2.28
Gm13421	0.882637	4.28677	2.28
Mrps14	0.679224	3.30197	2.28137
Kat2b	0.513822	2.50893	2.28773
Srp19	0.935962	4.58398	2.29208
Asna1	0.252313	1.24254	2.3
Ccdc12	0.255835	1.25988	2.3
A430105J06Rik	0.792768	3.9312	2.31
Imp4	0.98114	4.87972	2.31427
Ltn1	0.416574	2.08009	2.32
Zdhhc12	0.419471	2.09456	2.32
Slc39a1	0.303193	1.52447	2.33
Zcwpw1	0.292865	1.47254	2.33
Zfp259	0.294902	1.48278	2.33
Akt2-ps	0.62849	3.18206	2.34
Chrd	0.547132	2.77015	2.34
Stk16	0.940144	4.76652	2.34198
Eri2	0.426292	2.17089	2.34837
Map4k2	0.255537	1.30279	2.35
Zswim3	0.71859	3.68903	2.36
Nfrkb	0.305089	1.57565	2.36865
Bahcc1	0.377583	1.95188	2.37
2810002N01Rik	0.214119	1.11457	2.38
Dnttip2	0.211171	1.09922	2.38
1110020A21Rik	0.589715	3.09104	2.39
Gpr172b	0.438623	2.30005	2.39061
Gm15938	0.302618	1.59602	2.39891
Fam173b	0.256973	1.35631	2.4
Mipol1	0.62403	3.29365	2.4
Snhg7	0.886618	4.69771	2.40557
AL772376.2	0.295509	1.57056	2.41
Ccdc76	0.42082	2.23655	2.41
Zfp839	0.297565	1.58148	2.41
Chmp7	0.212566	1.15347	2.44
Clk1	0.212566	1.15347	2.44
Gm13523	0.46522	2.52448	2.44
Psmc5	0.467764	2.53873	2.44025
Asb7	0.502619	2.74639	2.45
Gm10489	0.37909	2.10033	2.47
Gm1840	0.791213	4.41415	2.48
Usp38	0.562483	3.14177	2.48169
Rtcd1	0.213699	1.20051	2.49
Ddx3x	0.252641	1.42915	2.5
Eif3l	0.257949	1.45918	2.5
Tfb1m	0.67136	3.79779	2.5
2310014F06Rik	0.516734	2.97091	2.52341
4930581F22Rik	0.67442	3.89647	2.53045
Cep350	0.310492	1.80122	2.53634
Ammecr1l	0.551372	3.20672	2.54
Siah1a	0.506453	2.94958	2.54201
Tmem126b	0.265167	1.55276	2.54986
Aspa	0.212062	1.24191	2.55
Gm10501	0.424125	2.48382	2.55
Prdm9	0.634003	3.71294	2.55
Trmt61a	0.215023	1.25925	2.55
Usp4	0.555779	3.25772	2.55128
Mllt10	0.556149	3.2621	2.55226
D730045B01Rik	0.172422	1.01679	2.56
D230002A01Rik	0.71968	4.2445	2.56017
1700081L11Rik	0.585158	3.49889	2.58
Ovca2	0.260057	1.55498	2.58
Heatr2	0.644063	3.85115	2.58002
Supt7l	0.213121	1.29213	2.6
Gm5417	0.295485	1.80395	2.61
Lig4	0.423713	2.58678	2.61
Mrps33	0.583966	3.6149	2.63
Ankrd17	0.930331	5.76557	2.63165
Wdr62	0.610131	3.81049	2.64279
Tmeff1	0.212675	1.33489	2.65
Ttc13	0.212675	1.33489	2.65
Smek2	0.475058	2.98525	2.65168
Tssc4	0.263515	1.66172	2.65672
4930579G22Rik	0.336363	2.12593	2.66
SCARNA6	0.546423	3.45358	2.66
Apex1	0.506788	3.22534	2.67
Alg9	0.316882	2.01996	2.67231
Gm12563	0.547453	3.50838	2.68
Inpp4b	0.173236	1.11019	2.68
SCARNA16	0.299537	1.9196	2.68
Gm5514	0.180862	1.17804	2.70343
Mir22	0.445941	2.93845	2.72013
Nptn	0.634021	4.18526	2.72271
Tlcd2	0.470933	3.11226	2.72437
Dennd2d	0.422627	2.80394	2.73
Mon2	0.459283	3.04714	2.73
Igfbp5	0.594093	3.96896	2.74
Ppard	0.17299	1.1557	2.74
Ctbp1	0.211695	1.42411	2.75
Hyou1	0.255264	1.7172	2.75
Park2	0.960162	6.5041	2.76
4831440E17Rik	0.64394	4.38825	2.76865
1500026H17Rik	0.467782	3.21297	2.78
Luc7l3	0.298108	2.04756	2.78
2810055F11Rik	0.811946	5.65313	2.79959
Gm12925	0.171518	1.19452	2.8
Mthfr	0.171518	1.19452	2.8
Pdxdc1	0.172711	1.20283	2.8
Ppcdc	0.172711	1.20283	2.8
Trappc1	0.646934	4.52613	2.80659
Smarcd2	0.851677	6.00227	2.81713
Abcb9	0.684535	4.82677	2.81786
Phpt1	0.794946	5.61361	2.82
Polr3g	0.256838	1.81369	2.82
Stt3b	0.219768	1.55229	2.82034
Sik3	0.347705	2.46373	2.82491
Catsper2	0.842774	5.97978	2.82688
Ing2	0.213365	1.52774	2.84
Ddx28	0.612244	4.3851	2.84043
Tmem159	0.293741	2.11787	2.85
Aldh5a1	0.458131	3.3261	2.86
Gm7461	0.254164	1.84527	2.86
Adrm1	0.868641	6.3342	2.86633
Sema6d	0.59248	4.32749	2.86869
2810488G03Rik	0.307294	2.25623	2.87622
Tmem87a	0.307818	2.27385	2.88499
Pes1	0.174176	1.30009	2.9
Sfmbt1	0.547068	4.11187	2.91
2610019F03Rik	0.503814	3.8131	2.92
Ttc19	0.717457	5.43004	2.92
Gm12250	0.25563	1.94818	2.93
4933412A08Rik	0.133456	1.03128	2.95
Fam183b	0.130709	1.01005	2.95
Chchd2	0.387694	3.00377	2.95379
0610010O12Rik	0.983213	7.65061	2.96
Snora28	0.252714	1.96643	2.96
Gm15770	0.619407	4.92103	2.99
9430091E24Rik	0.297317	2.37854	3
Wbp2	0.21317	1.70536	3
1200016B10Rik	0.376908	3.05735	3.02
Gm12222	0.295716	2.39875	3.02
Nod1	0.591432	4.7975	3.02
Ddx6	0.179184	1.4537	3.02022
SCARNA23	0.212343	1.7465	3.04
Ulk1	0.171413	1.41966	3.05
mt-Ta	0.487545	4.05124	3.05476
Tbxas1	0.273684	2.28385	3.06088
Ccm2	0.130099	1.09254	3.07
Cpm	0.131004	1.10014	3.07
Pigyl	0.131004	1.10014	3.07
A230028O05Rik	0.140182	1.17846	3.07153
Nog	0.379152	3.25092	3.1
1700109F18Rik	0.303049	2.61548	3.10945
AC048362.1	0.349963	3.0393	3.11846
Rilpl2	0.64619	5.6204	3.12064
Gm16972	0.779209	6.7778	3.12073
2210406O10Rik	0.131575	1.15185	3.13
C730034F03Rik	0.635065	5.59825	3.14
Riok2	0.382883	3.37521	3.14
A930033H14Rik	0.592147	5.23308	3.14363
Phf19	0.212567	1.88687	3.15
6430550D23Rik	0.298748	2.6703	3.16
Lipt1	0.723641	6.48088	3.16284
A230051G13Rik	0.574825	5.17222	3.16959
Olr1	0.846263	7.65694	3.17759
Ap3s1-ps2	0.131124	1.18838	3.18
Mfsd7a	0.131124	1.18838	3.18
Ppp1r10	0.171824	1.55725	3.18
Serpina3c	0.927174	8.53292	3.20213
1700084C06Rik	0.427469	4.01081	3.23
Tspan18	0.505509	4.80923	3.25
Sp2	0.387776	3.69331	3.25162
Negr1	0.17275	1.65491	3.26
Gm10766	0.222741	2.13735	3.26239
4930402H24Rik	0.304863	2.93121	3.26526
Gm13845	0.69102	6.66208	3.26917
Alkbh3	0.801342	7.89254	3.3
Fabp5l2	0.475841	4.70245	3.30486
Trpm8	0.339482	3.36687	3.31
Dbp	0.322143	3.22711	3.32447
Gm17608	0.132506	1.34176	3.34
Wfdc12	0.270878	2.74767	3.34249
Nav3	0.81739	8.44701	3.36934
Kazald1	0.0994841	1.03438	3.37816
2310010J17Rik	0.131083	1.37416	3.39
Tsen2	0.614071	6.45262	3.39341
Gm16754	0.341373	3.60356	3.4
Als2cl	0.29736	3.16079	3.41
Gm13610	0.29736	3.16079	3.41
9430038I01Rik	0.594288	6.4302	3.43563
Gm14088	0.132388	1.43678	3.44
Mir148a	0.548545	5.99467	3.45
Gm11520	0.476903	5.27058	3.46619
Prdm10	0.093775	1.03911	3.47
Fos	0.169222	1.90131	3.49
Mob4	0.141793	1.6022	3.4982
Rfesd	0.18089	2.05417	3.50537
Osbpl3	0.175485	2.0131	3.52
Gatsl2	0.309866	3.56732	3.52512
Trpv2	0.607302	7.14594	3.55664
2310039H08Rik	0.141298	1.68187	3.57325
Zfp606	0.733728	8.73703	3.57382
Ceacam1	0.174844	2.09092	3.58
Slc22a23	0.798248	9.61249	3.59
Gbp2	0.267613	3.23553	3.59578
Cox11	0.42786	5.21115	3.60639
Tmem198	0.174003	2.13937	3.62
5330438D12Rik	0.512255	6.30779	3.6222
Gm15535	0.55045	6.86225	3.64
Lzic	0.565618	7.06984	3.64378
3930402G23Rik	0.483584	6.05612	3.64655
Gm15612	0.0902555	1.14089	3.66
Thumpd1	0.0902555	1.14089	3.66
Zfp708	0.260645	3.29473	3.66
mt-Ts1	0.0921519	1.16486	3.66
1190005I06Rik	0.61286	7.78715	3.66747
Gm17715	0.299705	3.84135	3.68
Trmt2b	0.131427	1.69624	3.69
Gm12441	0.0936723	1.22584	3.71
Tor3a	0.141786	1.87101	3.72203
Dock9	0.130777	1.73529	3.73
Vamp1	0.441792	5.97705	3.75799
Map3k5	0.0907439	1.23794	3.77
6430590A07Rik	0.214537	2.96761	3.79
Mir17hg	0.132125	1.84034	3.8
Prkrip1	0.19084	2.68842	3.81632
Ncrna00085	0.181555	2.56203	3.81881
Iah1	0.0909554	1.28459	3.82
Mir2139	0.0909554	1.28459	3.82
Slc19a1	0.733772	10.5178	3.84136
Bst1	0.174738	2.51973	3.85
Itpka	0.172333	2.48504	3.85
2810002D19Rik	0.213833	3.12652	3.87
Gm15787	0.630774	9.28689	3.88
Dyrk1b	0.353492	5.21056	3.88169
Gm10121	0.2143	3.24385	3.92
2900006K08Rik	0.536852	8.24132	3.94028
Scp2-ps2	0.894952	14.2639	3.99441
Hps5	0.215107	3.46564	4.01
Gpr157	0.27297	4.40874	4.01355
1700120B22Rik	0.131605	2.14992	4.03
Rbm47	0.651873	10.8754	4.06034
Slc35a3	0.380657	6.39331	4.07
Atp6v0e2	0.214622	3.75775	4.13
Gm13910	0.173316	3.09829	4.16
Nbeal2	0.384611	6.87554	4.16
Zfp791	0.132454	2.4344	4.2
Pdzd2	0.76481	14.0607	4.20043
2410133F24Rik	0.190515	3.50336	4.20076
Pemt	0.100733	1.92034	4.25275
Gm16719	0.277192	5.30596	4.25866
9630013D21Rik	0.224997	4.47436	4.3137
Ctsc	0.257027	5.16939	4.33
Prg4	0.410964	8.44572	4.36114
Ppp1r1a	0.101104	2.08997	4.36957
Wnk4	0.853935	17.7587	4.37826
Rnf141	0.051916	1.08097	4.38
Grhl1	0.873514	18.3085	4.38954
Gm7677	0.136189	2.89524	4.41
Slc27a1	0.996194	21.3583	4.42223
G630016D24Rik	0.0502414	1.09052	4.44
Scgb1c1	0.0505908	1.09811	4.44
Tpmt	0.0502414	1.09052	4.44
Zfp385a	0.388074	8.46863	4.44773
Adamts15	0.300504	6.56802	4.45
Cox7a1	0.391757	8.92611	4.51
0610007C21Rik	0.101673	2.32675	4.51631
Gng7	0.303223	6.95693	4.52
Sprr1a	0.134759	3.09181	4.52
E230001N04Rik	0.0921482	2.17362	4.56
Plcb2	0.133055	3.13855	4.56
A530020G20Rik	0.35184	8.33118	4.56553
Dido1	0.0508397	1.24151	4.61
Dmkn	0.100363	2.46347	4.61739
Gm16743	0.174691	4.32554	4.63
Mir103-1	0.0930913	2.38632	4.68
1110021L09Rik	0.351032	9.00952	4.68177
mt-Tq	0.312398	8.04858	4.68728
Chi3l1	0.132635	3.44747	4.7
A930039A15Rik	0.050974	1.33414	4.71
2810004N23Rik	0.0598571	1.5823	4.72435
5830403L16Rik	0.0912923	2.42273	4.73
4632428C04Rik	0.261862	7.10641	4.76224
Apobr	0.354925	9.86667	4.79698
Prodh	0.69401	19.7342	4.8296
S100g	0.21766	6.1909	4.83
Ism1	0.092173	2.63991	4.84
Lctl	0.301554	8.63674	4.84
Ganc	0.0504439	1.4548	4.85
Krt13	0.0504439	1.4548	4.85
B430319H21Rik	0.341784	9.92562	4.86
Gm11769	0.175697	5.10234	4.86
Dcakd	0.357039	10.3969	4.86393
Acer2	0.0519096	1.53916	4.89
Acox2	0.34944	10.5789	4.92
Mynn	0.0501972	1.54088	4.94
B230208H11Rik	0.717636	22.2992	4.95759
Ehmt1	0.05059	1.59659	4.98
Il2ra	0.132586	4.18433	4.98
Igf2	0.133756	4.493	5.07
Gm10718	0.093315	3.17829	5.09
B230317F23Rik	0.0510968	1.78928	5.13
Sema3g	0.260504	9.12218	5.13
H6pd	0.754826	26.7162	5.14543
6430571L13Rik	0.296091	10.5784	5.15893
Neil1	0.0518495	1.86668	5.17
Ldb3	0.230938	8.44773	5.19299
Cyp4f18	0.0508107	1.86772	5.2
Npas2	0.0923392	3.56299	5.27
Pkd2l2	0.144328	5.60559	5.27944
Sh2d3c	0.0303531	1.19412	5.29796
1700010K24Rik	0.0620636	2.44189	5.29811
Sh3tc1	0.176023	6.93472	5.3
Gm10644	0.100717	3.99284	5.30903
Pde3b	0.54014	21.9761	5.34646
Has2as	0.176201	7.2365	5.36
Luc7l2	0.0307188	1.30115	5.40452
Dpp3	0.0535458	2.30844	5.43
Rasgef1b	0.133686	5.76339	5.43
Cables1	0.267172	11.6383	5.44496
Gm13998	0.0514351	2.36018	5.52
Glns-ps1	0.507436	23.5574	5.53681
Rpl9-ps7	0.145952	6.86091	5.55484
2310001K24Rik	0.17374	8.18568	5.5581
Pfkfb1	0.295093	13.975	5.56553
Hif3a	0.0921384	4.37701	5.57
1700037H04Rik	0.0725819	3.51643	5.59836
Tmcc1	0.228381	11.1822	5.61361
Gm4482	0.0511944	2.62466	5.68
Il17re	0.172888	8.89808	5.68558
Pfkp	0.0942418	4.89908	5.7
Alpl	0.276275	14.3922	5.70304
Rptor	0.0206368	1.08286	5.71349
Phrf1	0.0308285	1.6636	5.7539
Lrrc39	0.390786	21.6366	5.79095
Llph	0.0204837	1.16091	5.82464
Trem2	0.259262	14.9493	5.84952
Itga7	0.25975	15.1493	5.86598
Rassf6	0.0307219	1.82918	5.89579
6030408B16Rik	0.518427	30.8725	5.89604
Ddo	0.0513392	3.087	5.91
Arxes1	0.134564	8.14756	5.92
St3gal6	0.0513507	3.1308	5.93
Syde2	0.102711	6.53494	5.99151
Gdf5	0.321732	20.6271	6.00254
1700023L04Rik	0.861871	58.0825	6.07449
2500003M10Rik	0.0618294	4.31144	6.12373
Gm10801	0.778907	54.9195	6.13972
Rufy4	0.0827962	6.03761	6.18827
Elane	0.0207649	1.52809	6.20144
Lrg1	0.0207649	1.52809	6.20144
Csad	0.0518883	4.03216	6.28
Camp	0.584024	45.8746	6.29552
Kctd14	0.272966	21.6341	6.30844
Akap7	0.0205365	1.65995	6.33681
Gm10699	0.0207854	1.68668	6.34247
Dpep2	0.0519195	4.23517	6.35
Aqp7	0.272751	23.368	6.4208
Cpt1b	0.0943124	8.24541	6.45
Fam132a	0.198058	17.7754	6.48781
Acaa1b	0.757681	69.5478	6.52027
Gm16439	0.176142	16.6324	6.56112
Thpo	0.0631219	6.07357	6.58826
Itih4	0.0944245	9.22344	6.61
Prl2c5	0.0527497	5.15262	6.61
Fga	0.0104925	1.03922	6.63
Gm12523	0.0104201	1.03205	6.63
2010001M06Rik	0.0937983	9.41986	6.65
9530008L14Rik	0.136271	14.0699	6.68999
6330409D20Rik	0.0522137	5.47553	6.71243
Aqp8	0.0106475	1.14604	6.75
Col15a1	0.0106475	1.14604	6.75
Fcer1g	0.0105009	1.13026	6.75
Slc25a34	0.190616	21.0159	6.78467
Bscl2	0.311464	34.4416	6.78894
Cmbl	0.564514	62.7357	6.79613
Gbp10	0.0105773	1.17863	6.8
H1foo	0.0105042	1.17049	6.8
Scd3	0.0209788	2.34121	6.80218
Siglec1	0.103339	11.6649	6.81865
Gm454	0.0625864	7.08134	6.82203
Prlr	0.147497	17.0364	6.85179
1110032A03Rik	0.010508	1.22064	6.86
2010003K11Rik	0.198992	23.2674	6.86945
Smyd1	0.0212363	2.51462	6.88767
1300015D01Rik	0.0945936	11.2191	6.89
Slc2a4	0.136565	16.3513	6.90367
Ybx2	0.102985	12.3322	6.90385
B430219N15Rik	0.083093	9.9728	6.90713
Gm11724	0.0106578	1.2817	6.91
Smoc1	0.0106578	1.2817	6.91
Txnrd2	0.0105111	1.26405	6.91
Cabp4	0.0210944	2.58892	6.93935
Fancg	0.0107349	1.3365	6.96
Prtn3	0.010514	1.30899	6.96
Cox8b	0.328174	41.7707	6.99189
Slc36a2	0.0105169	1.35552	7.01
Tfg	0.0109635	1.41309	7.01
Kcnk3	0.303167	39.0796	7.01016
Gramd1b	0.0105928	1.41346	7.06
Rad17	0.0105196	1.40369	7.06
Acsm5	0.0106687	1.4636	7.1
Gm6484	0.0525386	7.20761	7.1
RP24-341K21.6	0.0106687	1.4636	7.1
Bcmo1	0.0525438	7.30896	7.12
Cited4	0.0105244	1.49472	7.15
Synpo2l	0.0108202	1.53674	7.15
Rdh1	0.0105996	1.54773	7.19
Upk1a	0.0947468	13.9309	7.2
Ces1f	0.413312	61.5802	7.21909
Ube2g2	0.0106753	1.60261	7.23
Rnf144b	0.095228	14.4312	7.24359
2010106E10Rik	0.0106791	1.69459	7.31
Irs3	0.0106054	1.68289	7.31
Sdr42e1	0.0106054	1.68289	7.31
AW112010	0.0317716	5.12035	7.33236
Gm101	0.0212803	3.46586	7.34755
Gm16163	0.178963	29.7345	7.37634
Cidea	0.0320234	5.35006	7.38428
Gm15471	0.0105357	1.76715	7.39
Ubd	0.282867	47.4864	7.39125
Ucp3	0.0529688	8.91618	7.39514
Calca	0.0108332	1.85523	7.42
Gm16323	0.0106102	1.81705	7.42
1700110K17Rik	0.0106119	1.86843	7.46
Gm10720	0.0106857	1.88143	7.46
Trim14	0.0108349	1.90769	7.46
Pygl	0.0317411	5.64888	7.47547
2310067B10Rik	0.010687	1.92119	7.49
Ccnjl	0.0106132	1.90792	7.49
Cma1	0.0107613	1.93455	7.49
Clstn3	0.189226	34.5477	7.51233
Nrg4	0.0539976	10.2849	7.57341
Fam107a	0.232524	44.7002	7.58676
Ces1e	0.0108436	2.22373	7.68
Gm16168	0.0107697	2.255	7.71
Fgf1	0.0106964	2.2867	7.74
Tex19.1	0.0107708	2.30261	7.74
Ces1d	0.909504	195.972	7.75135
Enpep	0.0106974	2.33497	7.77
Ankrd5	0.116587	25.96	7.79874
Sun2	0.032109	7.21609	7.8121
Sptlc3	0.0726853	16.3667	7.81488
Fam57b	0.0106255	2.41776	7.83
Insig2	0.0106994	2.43458	7.83
Asf1b	0.010701	2.52081	7.88
Apoc2	0.437973	106.293	7.92299
Krt8	0.010777	2.62824	7.93
Ndrg2	0.0108519	2.64652	7.93
Gm10687	0.0951942	23.2332	7.9311
Adora1	0.0211265	5.21358	7.94708
Rxrg	0.0106295	2.64674	7.96
Gpr81	0.0107046	2.74038	8
6330416G13Rik	0.0107799	2.81765	8.03
Nos3	0.0106315	2.77886	8.03
Gck	0.285817	75.1879	8.03927
Rorc	0.115509	30.4061	8.04021
Orm2	0.0636985	16.857	8.04787
Chchd10	0.0108555	2.877	8.05
Greb1	0.0216933	6.00545	8.11288
Acss3	0.031855	8.85971	8.11959
mt-Te	0.0109329	3.04159	8.12
Aldh3b2	0.233374	65.705	8.13722
Klb	0.0420766	11.9837	8.15384
Mc5r	0.180524	51.5269	8.157
Cyp4b1	0.0108585	3.1058	8.16
Hcls1	0.0215592	6.24784	8.17891
A530016L24Rik	0.699566	204.875	8.19407
Gm11827	0.0321254	9.49809	8.20778
G0s2	0.434993	128.925	8.21133
Ffar2	0.0748108	22.2956	8.2193
Fam83a	0.394806	122.486	8.27725
Tmem182	0.0637379	20.3402	8.31797
Lgals12	0.0761467	24.632	8.33753
Myh14	0.0107879	3.49564	8.34
Pcp2	0.0112465	3.69511	8.36
4931406C07Rik	0.229808	75.6223	8.36224
Arrb2	0.0107888	3.59421	8.38
Plin1	0.776574	259.006	8.38165
Aldh1l1	0.031936	10.8276	8.40531
Sctr	0.021638	7.56709	8.45003
Gm11967	0.0429227	15.3773	8.48485
Slc13a4	0.105982	38.7099	8.51273
Gm6768	0.352593	129.434	8.52
Slc39a4	0.0109428	4.07311	8.54
Gm5460	0.0108674	4.07318	8.55
Cyp2b10	0.0527817	19.9205	8.56
Mogat1	0.0107182	4.07333	8.57
Steap4	0.386613	147.072	8.57142
1100001G20Rik	0.126849	50.1292	8.6264
Niacr1	0.0108701	4.48936	8.69
Rdh16	0.0107954	4.52074	8.71
Mpzl2	0.0109468	4.71302	8.75
Rasd1	0.0108717	4.77904	8.78
Car3	0.0109477	4.87961	8.8
Gm15551	0.0108735	5.15854	8.89
Slc22a20	0.0427712	21.4267	8.96856
2210020M01Rik	0.010951	5.6459	9.01
Mtap7d2	0.0745073	40.0076	9.06868
Cyp2e1	0.274567	149.159	9.08547
Mettl7b	0.0320132	17.7099	9.11167
Selenbp1	0.0215616	11.946	9.11385
4631405K08Rik	0.116283	64.7726	9.1216
Ghrh	0.0315249	18.9798	9.23376
Mapk1ip1l	0.0109545	6.76301	9.27
Rbp7	0.0535736	33.0749	9.27
Atp1a2	0.12697	79.9573	9.2986
Retn	0.936216	597.006	9.31669
Apoa4	0.127764	81.5622	9.31828
Apoc3	0.0431166	28.3754	9.36218
Hpx	0.0644274	42.4021	9.36225
Elovl3	0.14877	98.1223	9.36535
Mlxipl	0.0325318	21.5734	9.37318
Gpt	0.444175	295.78	9.37918
Pnpla3	0.257881	177.095	9.4236
Rprml	0.0110328	7.71646	9.45
Adig	0.855493	604.364	9.46445
Mrap	0.800611	610.123	9.57378
S100a8	0.0117468	10.6917	9.83
Pck1	0.042013	51.7281	10.2659
Retnla	0.011123	52.6987	12.21
Dlk1	3010.5	16.2324	-7.53499
Ogn	224.891	1.84887	-6.92644
Ptn	2932.61	25.1235	-6.867
Ptx3	305.252	3.19749	-6.57692
Aebp1	105.361	1.23044	-6.42003
Slit2	143.477	1.70718	-6.39306
Cxcl12	9456.11	151.626	-5.96266
Aqp1	91.0874	1.61364	-5.81886
Ccl2	715.98	12.6891	-5.81826
Col11a1	61.5726	1.12496	-5.77434
Timp1	458.256	8.38179	-5.77275
Sdc3	134.059	2.45226	-5.77262
Fgf7	356.462	6.56137	-5.76361
Fbn1	102.483	1.99089	-5.68583
Phldb2	135.566	2.71875	-5.6399
Prss23	474.482	9.63369	-5.62212
Spp1	435.701	9.34493	-5.54301
Cnn2	442.56	9.49333	-5.54282
Pdgfrl	56.9949	1.22716	-5.53743
Ang	187.658	4.2557	-5.46256
Fhl2	46.4346	1.05619	-5.45826
Fam198b	43.9288	1.05256	-5.38319
Adamts5	258.293	6.41608	-5.33117
Renbp	58.4351	1.47013	-5.31282
Anxa3	73.3673	1.85725	-5.30389
Loxl3	164.413	4.28559	-5.26169
Flrt2	54.0537	1.41581	-5.2547
Dpysl3	58.0981	1.57611	-5.20405
Pdgfrb	137.29	3.7885	-5.17945
Apod	160.895	4.51384	-5.15562
Akap12	124.156	3.50406	-5.14698
Id4	132.817	3.79044	-5.13094
Hmga2	372.863	10.9745	-5.08642
Marcksl1	275.501	8.11757	-5.08487
Akr1c14	73.5622	2.16781	-5.08465
Atp1b1	173.548	5.19489	-5.0621
Rcn3	274.138	8.22421	-5.05888
Slc38a4	49.2362	1.48086	-5.05521
Rgs4	66.1237	1.99598	-5.05
Islr	50.1772	1.52682	-5.03843
S1pr2	33.7007	1.02782	-5.03512
Ccl7	112.998	3.48302	-5.01981
Gm14005	46.4833	1.43317	-5.01943
Nrg1	178.164	5.51647	-5.01331
Timp2	413.124	13.2155	-4.96628
Nrp2	160.436	5.1357	-4.96529
Fstl1	699.559	22.6278	-4.95028
Cmtm3	144.225	4.68731	-4.94342
Cdh11	126.14	4.31845	-4.86836
Fbln5	99.8982	3.46649	-4.84891
Pld3	30.0673	1.04444	-4.84739
Mgp	145.292	5.10244	-4.83162
Fbln1	40.9327	1.46121	-4.80802
Pdgfra	97.3611	3.47751	-4.80722
Arap1	71.8704	2.58515	-4.79707
Thbs1	1655.07	59.7632	-4.79149
Myl9	59.2368	2.1561	-4.78
Eml1	99.3065	3.70791	-4.74321
Ngfrap1	62.9833	2.36071	-4.73767
Maf	35.3814	1.32911	-4.73445
Svep1	95.5604	3.60535	-4.7282
Mmp14	471.998	17.9756	-4.71467
Lrrc17	112.781	4.33914	-4.69997
Adm	348.453	13.4291	-4.69753
Pappa	45.6405	1.76822	-4.68994
Rasl11a	303.021	11.9101	-4.66916
Osr1	72.6194	2.88806	-4.65218
Pcolce	2211.02	91.3477	-4.5972
Cd109	74.1408	3.12938	-4.56632
Csf1	180.993	7.73093	-4.54915
Ltbp2	327.458	13.9955	-4.54827
Emp2	60.9644	2.66866	-4.51378
Hexb	204.614	9.16896	-4.48
Ncam1	44.9839	2.03041	-4.46957
Vgll3	272.801	12.3553	-4.46465
Samd14	24.0361	1.08992	-4.46291
Tm4sf1	99.9044	4.5538	-4.4554
B4galt2	30.8631	1.4109	-4.4512
Cacnb3	50.9487	2.32924	-4.45111
Tes	107.517	4.91644	-4.4508
Pcdh19	56.4676	2.60134	-4.4401
Crip1	170.502	7.90962	-4.43004
Amot	31.0421	1.464	-4.40623
Dcn	35.7336	1.68873	-4.40327
Tmem119	66.0864	3.16175	-4.38556
Lpar1	88.2824	4.24628	-4.37786
Plac8	64.8249	3.16125	-4.35798
Sox9	80.0599	3.93843	-4.34539
Uap1l1	133.985	6.61393	-4.34042
Abcb1b	23.7601	1.17321	-4.34
Casp12	38.2889	1.9015	-4.33172
Ablim1	32.1923	1.61087	-4.3208
Plekhg2	27.3172	1.37127	-4.31623
Fam64a	69.2445	3.49795	-4.30712
Nab2	37.5002	1.89546	-4.30628
Zfp57	26.2998	1.32941	-4.3062
Gsdmd	19.6757	1.0083	-4.28642
2610203C20Rik	24.4327	1.26175	-4.27531
Pawr	31.8971	1.64915	-4.27363
Pear1	36.9208	1.91544	-4.26869
S100a4	2770.67	143.819	-4.2679
Fbln2	1275.9	66.5302	-4.26137
Ccnd1	312.57	16.3679	-4.25524
Wisp1	129.329	6.82967	-4.24308
Col16a1	148.182	7.8562	-4.23739
Emp3	106.09	5.64255	-4.2328
Tle2	27.7781	1.49346	-4.21722
Ddr1	26.1367	1.40644	-4.21595
Sox4	123.371	6.64742	-4.21406
Marcks	896.938	48.3676	-4.2129
Nuak1	31.5783	1.70514	-4.21097
Dbn1	29.7931	1.61556	-4.20487
Tpbg	75.1667	4.0898	-4.19999
Tril	40.9428	2.22817	-4.19968
Lgals9	79.8314	4.34693	-4.19889
Tubb5	510.767	27.896	-4.19454
Myof	64.4817	3.52238	-4.19427
Bcat1	183.283	10.0228	-4.19271
Plaur	40.0233	2.18886	-4.19259
Lrrc8c	54.2519	2.98497	-4.18388
Ltbp1	77.8594	4.30999	-4.17511
Tgfbi	22.9014	1.26928	-4.17335
Dok1	91.5002	5.09086	-4.16779
Isg15	26.4671	1.47547	-4.16495
Rasa4	52.3386	2.92699	-4.16038
Sfxn3	67.6425	3.78456	-4.15973
Thbd	181.723	10.168	-4.15963
Actg2	75.8453	4.24941	-4.15772
Axl	145.195	8.14215	-4.15643
Adamts1	833.424	46.892	-4.15164
Mcc	18.4903	1.0491	-4.13955
Ifit1	25.6856	1.46482	-4.13217
Ppef1	24.5878	1.40432	-4.13
Dclk1	131.943	7.54939	-4.12741
Adamtsl5	37.6328	2.15969	-4.12309
Lox	834.755	48.0053	-4.12009
Gas1	416.242	24.1132	-4.10953
Tgfb1i1	54.1855	3.15171	-4.1037
Trerf1	27.886	1.62352	-4.10235
Clip3	69.1242	4.03789	-4.09752
Slc25a24	71.3135	4.1664	-4.0973
Hic1	30.4089	1.78093	-4.09379
Angpt4	26.1762	1.53354	-4.09332
Dab2	140.284	8.22318	-4.09251
Hist1h1a	45.7355	2.70068	-4.08192
Plk2	344.71	20.4842	-4.0728
Glis2	67.5403	4.02376	-4.06913
Maged2	435.679	25.9684	-4.06844
Wipf1	71.7281	4.28799	-4.06417
Eya1	54.5104	3.32783	-4.03388
Unc5c	45.4971	2.78873	-4.02809
Hdgfrp3	60.463	3.76732	-4.00444
Xaf1	23.7158	1.48524	-3.99708
Hoxc13	26.3605	1.65981	-3.98928
Col1a1	9570.65	610.447	-3.97068
Cxcl1	188.473	12.0597	-3.96609
Cbx6	97.9195	6.28383	-3.96188
Creb3l1	62.0064	3.98311	-3.96045
Acta2	1695.77	109.565	-3.95209
Ifi204	53.5415	3.46289	-3.95061
Tinagl1	99.8383	6.47678	-3.94624
Srpx2	25.7316	1.67431	-3.9419
Rbms3	167.207	10.8872	-3.94093
Myo1e	24.2294	1.58315	-3.93589
Cd248	286.903	18.8337	-3.92917
Mgat3	33.7347	2.22825	-3.92025
Arhgef25	44.5281	2.95381	-3.91407
Col1a2	2401.64	159.785	-3.90982
Cyr61	50.5582	3.37036	-3.90697
Thy1	785.416	52.3832	-3.90628
Fst	39.6712	2.65253	-3.90265
Apbb1ip	102.858	6.9078	-3.89628
Emp1	472.623	31.8083	-3.89322
Kif23	48.7695	3.30442	-3.88351
Gpr30	22.8488	1.55132	-3.88055
Orai2	20.8966	1.41932	-3.88
Gng11	72.3601	4.92948	-3.87569
Scara3	32.7758	2.24164	-3.87
Pdlim2	156.161	10.7724	-3.85762
Col12a1	238.251	16.441	-3.85712
Hist1h2bb	222.493	15.3984	-3.85291
Vcam1	184.398	12.9264	-3.83442
Hdac7	131.62	9.25093	-3.83063
Vps37d	16.5868	1.16632	-3.83
Flna	234.645	16.4994	-3.83
Irx1	54.7011	3.87393	-3.8197
Gli3	275.691	19.6479	-3.81061
Plcxd2	15.0554	1.07636	-3.80605
Cald1	1551.64	111.764	-3.79527
Wisp2	140.513	10.1245	-3.79478
Trim16	19.9921	1.44067	-3.79462
Jam3	23.5769	1.70444	-3.79
Tpm1	951.552	68.9671	-3.7863
Zfp521	44.6201	3.24402	-3.78184
Vegfc	87.864	6.41995	-3.77464
Cx3cl1	35.7023	2.61705	-3.77
Fn1	765.237	56.7274	-3.75379
Hoxa2	30.5119	2.27388	-3.74615
Plekho2	43.4826	3.24282	-3.74512
Atoh8	132.226	9.87247	-3.74345
Selm	191.29	14.2961	-3.74207
C1ra	99.3361	7.47319	-3.73252
Mxd3	33.9462	2.55828	-3.73
Daam2	108.246	8.18099	-3.7259
Sh3bp5	21.7919	1.65009	-3.72317
Itgb3	49.3574	3.75301	-3.71715
Pdlim1	91.7438	6.9868	-3.71491
1300014I06Rik	38.1589	2.90905	-3.7134
Cdkn3	35.1089	2.68285	-3.71
Hist1h2bl	441.957	33.8979	-3.70464
Rtp4	19.6173	1.50783	-3.70158
Tead2	43.0753	3.31268	-3.70079
Vasn	134.135	10.3631	-3.69417
Slc9a3r2	67.7249	5.28394	-3.68
Arhgdib	373.867	29.1888	-3.67903
Ephb3	82.691	6.542	-3.65993
2700094K13Rik	163.663	12.954	-3.65925
Bst2	182.695	14.4798	-3.65733
Cd44	185.338	14.8768	-3.63902
Flnc	107.218	8.60752	-3.6388
Prl2c2	207.501	16.6614	-3.63854
Gm2115	44.5478	3.57834	-3.63799
Rab31	127.755	10.2774	-3.63584
Fblim1	12.8229	1.0372	-3.62796
Synpo	16.7922	1.36251	-3.62345
Arhgef10	83.3908	6.84471	-3.60683
Ddr2	59.1457	4.86262	-3.60447
Ndc80	42.501	3.49829	-3.60278
Ptk7	26.1889	2.16857	-3.59414
Fkbp11	100.395	8.356	-3.58673
Ctsk	23.4552	1.9575	-3.58282
Ifi203	55.4531	4.65521	-3.57435
Ier5l	42.9137	3.61342	-3.57
Cd276	17.8796	1.50627	-3.56927
Pros1	82.9932	7.02936	-3.56153
Hist1h3g	745.77	63.2322	-3.56
Tuba1a	469.867	39.8757	-3.55867
Prelp	339.004	28.8036	-3.55698
Tmem45a	102.08	8.68912	-3.55434
Mtap6	77.4464	6.60431	-3.55172
Mxra7	69.2256	5.90714	-3.55077
Adamts2	18.2542	1.55957	-3.54901
Lrfn4	18.9166	1.61835	-3.54706
Grb14	53.8863	4.62425	-3.54263
Mmp23	64.7248	5.56715	-3.53931
E2f7	38.6521	3.32733	-3.53811
Aspm	46.4063	4.01076	-3.53238
Ifi30	34.7219	3.00909	-3.52844
Hist1h2ab	503.943	43.7424	-3.52616
Ass1	21.7719	1.90193	-3.51693
Atp8b2	68.0199	5.9903	-3.50526
Vdr	36.7922	3.2495	-3.50111
Apbb2	86.4728	7.64428	-3.49979
Wwc1	19.8949	1.76168	-3.49738
Elk3	77.8268	6.93655	-3.48798
Cit	21.3501	1.91344	-3.48
Socs5	27.2925	2.44693	-3.47946
Pik3ip1	45.9009	4.12287	-3.4768
Epb4.1l3	182.116	16.4644	-3.46744
Prrx2	164.547	14.9065	-3.46448
Ptgs2	39.0344	3.57177	-3.45004
Swap70	80.7011	7.39463	-3.44804
Tagln	122.522	11.2406	-3.44624
Frmd4a	31.6447	2.90725	-3.44424
Gas6	2294.74	211.055	-3.44264
Serpinb6a	387.12	35.6983	-3.43886
Sertad4	74.7286	6.90151	-3.43668
Crlf1	54.9629	5.11679	-3.42515
Dpysl2	151.448	14.1338	-3.4216
Prrx1	171.596	16.0236	-3.42075
Runx2	17.48	1.63994	-3.41399
AL669982.1	51.9944	4.89153	-3.41
Mmgt2	22.4489	2.12062	-3.40408
Cpt1c	15.4163	1.46311	-3.39734
Myadm	325.198	30.9535	-3.39314
Ncs1	77.1829	7.36339	-3.38984
Gpc6	51.6448	4.94506	-3.38456
H2-M3	32.7173	3.13294	-3.38446
Gpc1	113.456	10.9079	-3.37869
Capg	176.819	17.0198	-3.37698
Gm5424	96.5303	9.30069	-3.37557
Pttg1	32.598	3.15691	-3.3682
P2rx3	58.5913	5.70619	-3.36009
Actg1	28.2326	2.75389	-3.35782
Mrc2	128.703	12.5716	-3.35581
Srgap3	18.3122	1.78904	-3.35555
BC096441	33.6008	3.2954	-3.34997
Rbpj	79.8542	7.85433	-3.34581
Mrgprf	23.8766	2.3498	-3.34499
Pla2g4a	58.4718	5.75661	-3.34445
Sema3f	52.5592	5.17474	-3.34439
Foxs1	41.5802	4.0985	-3.34273
Lbh	440.18	43.5412	-3.33764
Ahr	20.3162	2.01391	-3.33457
Nlgn2	64.0734	6.35355	-3.33409
Cpt1a	21.9056	2.17834	-3.33
Plec	507.593	50.4878	-3.32966
Kalrn	19.7612	1.96915	-3.32703
Tshz3	11.48	1.14561	-3.32494
Dsel	11.949	1.19331	-3.32385
Trim59	35.7597	3.5737	-3.32284
Tpm4	523.585	52.4852	-3.31844
Plxnb2	127.532	12.819	-3.3145
Arhgap20	54.4609	5.49481	-3.30908
Erbb2	20.2195	2.04109	-3.30833
Arhgap28	21.7075	2.19233	-3.30766
Anln	80.0164	8.08207	-3.3075
Itgav	93.6182	9.47997	-3.30384
Man1c1	33.78	3.43209	-3.29901
Mid1	46.0843	4.6878	-3.29729
Ifitm3	1210.38	123.28	-3.29544
Vamp5	134.672	13.8046	-3.28623
Thbs2	211.052	21.6606	-3.28446
Dnm1	26.4569	2.72504	-3.2793
Slc29a1	235.829	24.2978	-3.27884
Plxna3	17.2389	1.78046	-3.27534
Ect2	38.1198	3.94864	-3.27111
Cgref1	10.5392	1.09255	-3.27
Cep250	11.1583	1.16021	-3.26567
Rai14	81.9107	8.55379	-3.25941
Plekhh2	91.7677	9.60899	-3.25553
Il4ra	58.129	6.09339	-3.25394
6030419C18Rik	15.4753	1.62399	-3.25235
Armcx2	43.8274	4.60496	-3.25057
AC044807.1	29.7704	3.12923	-3.25
Tgfb3	64.8947	6.82482	-3.24924
Tpm2	67.6439	7.13131	-3.24572
Gm16589	132.255	13.9457	-3.24544
Diap3	74.7153	7.90701	-3.2402
Eif5a2	12.9498	1.37064	-3.24
Gm11223	288.958	30.5944	-3.23952
Steap2	108.731	11.5403	-3.23601
Zyx	870.708	92.4186	-3.23593
Stxbp1	17.576	1.86756	-3.23438
2900089D17Rik	12.8518	1.36973	-3.23
Pdia5	202.797	21.614	-3.23
Gas7	11.5437	1.23055	-3.22974
B9d1	22.2068	2.38324	-3.22
Serpine2	69.3606	7.46174	-3.21653
Ccdc102a	11.5617	1.24649	-3.21341
Efemp2	264.123	28.5123	-3.21155
Lrrn4cl	13.5366	1.46838	-3.20456
Hirip3	24.0345	2.60908	-3.2035
Gulp1	78.0416	8.48246	-3.20169
Pdgfa	59.474	6.46676	-3.20114
Hist1h2af	275.802	29.9905	-3.20106
Elovl6	12.6645	1.38095	-3.19706
Cep55	34.2152	3.73792	-3.19433
Adh7	47.8466	5.22855	-3.19393
Pvrl3	12.2438	1.34016	-3.19157
Kif2c	31.1773	3.42544	-3.18613
Hist1h2bh	813.656	89.4542	-3.1852
Hist2h2bb	1986.5	218.998	-3.18124
BC046404	16.9636	1.87103	-3.18054
Lmnb1	44.4006	4.90745	-3.17753
Hist1h3c	1480.7	163.661	-3.1775
Melk	20.6369	2.28152	-3.17716
2200002D01Rik	51.3455	5.7003	-3.17113
Fmnl3	95.5484	10.6438	-3.16621
Fxyd5	29.1003	3.24729	-3.16373
Lima1	132.918	14.84	-3.16298
Syde1	28.7553	3.21137	-3.16257
Antxr1	128.185	14.3583	-3.15827
Hist1h2bn	1580.31	177.216	-3.15663
Cenpf	16.9274	1.89855	-3.15639
Ccnb2	24.3685	2.7343	-3.15577
St3gal5	64.3997	7.24368	-3.15226
Cnrip1	11.2001	1.26029	-3.15169
Cdr2l	17.827	2.00832	-3.15
Ms4a4d	17.827	2.00832	-3.15
Smad7	47.6371	5.3804	-3.1463
6230409E13Rik	8.98976	1.01729	-3.14355
Tle6	14.8519	1.68143	-3.14289
Htra2	59.5587	6.75637	-3.13999
Plcd1	14.0271	1.59165	-3.13962
Lamb2	137.621	15.6172	-3.13949
Wbp5	394.549	44.7799	-3.13928
Ctla2a	25.6661	2.9142	-3.1387
Ckap4	84.4868	9.61852	-3.13484
Tpx2	141.697	16.293	-3.12049
Fzd2	63.6222	7.32773	-3.11809
Gm13227	62.1704	7.18958	-3.11225
Snai2	133.196	15.4799	-3.10509
Basp1	258.076	30.0078	-3.10439
Rarg	48.0887	5.59282	-3.10405
Pold1	12.7563	1.48801	-3.09975
Phactr1	8.82881	1.03694	-3.08988
Hist1h2ah	899.563	105.759	-3.08845
Scarf2	63.2895	7.47519	-3.08179
Galntl4	38.6984	4.57432	-3.08064
Bub1	42.0728	4.97871	-3.07904
Dact3	26.3099	3.1153	-3.07816
Crim1	123.111	14.5794	-3.07796
Zc3hav1l	18.96	2.26112	-3.06784
Dpp7	51.3634	6.13221	-3.06626
Tns3	112.991	13.4932	-3.0659
Tcfap2a	65.9269	7.87439	-3.06563
Rnd1	8.81663	1.0547	-3.0634
B3gnt9-ps	58.8407	7.04148	-3.06286
Cdc20	78.5079	9.39564	-3.06277
Micall2	72.7238	8.70746	-3.0621
Il1rl2	61.2799	7.34533	-3.06052
Pml	13.3723	1.60759	-3.05627
Hist1h2ak	434.159	52.2376	-3.05506
Filip1l	75.1537	9.05166	-3.05359
Nynrin	41.6884	5.02407	-3.05272
Gli2	28.911	3.49682	-3.0475
Eno3	103.697	12.5529	-3.04628
Dlgap5	46.0485	5.58797	-3.04276
9130206I24Rik	12.9463	1.57403	-3.04
Colec12	415.573	50.5466	-3.03942
Lix1l	65.603	7.98254	-3.03884
Wdr19	15.3995	1.87385	-3.03881
Kif11	63.0107	7.69775	-3.03309
Tram2	92.353	11.3837	-3.02018
Cyp26b1	70.6263	8.75088	-3.01271
D0H4S114	20.9497	2.59858	-3.01114
Scpep1	215.492	26.7311	-3.01104
Ehd3	31.8272	3.94971	-3.01044
Apc	13.0067	1.61461	-3.01
Hist1h4a	109.227	13.559	-3.01
Ogdhl	19.5783	2.43038	-3.01
Samd9l	85.6976	10.6382	-3.01
Gm3788	24.3028	3.02491	-3.00616
Kif4	30.5751	3.81687	-3.0019
Msrb3	59.7831	7.4744	-2.99971
Aspn	381.599	47.71	-2.99969
Rilpl1	14.6686	1.83778	-2.99669
Serpinb8	34.5147	4.32498	-2.99645
Hist1h3h	1866.68	234.219	-2.99455
Zfp462	8.25993	1.0375	-2.99302
Runx1	11.7042	1.47321	-2.99
Gtse1	88.0434	11.0821	-2.98998
Igfbp6	37.0293	4.66446	-2.98889
Racgap1	74.075	9.33999	-2.9875
Zfp827	12.0189	1.51547	-2.98747
Rhoj	45.1018	5.68938	-2.98684
Tmpo	119.106	15.0475	-2.98465
Actn1	444.259	56.1662	-2.98363
Gpr124	67.4069	8.53127	-2.98206
2810474O19Rik	13.2409	1.6766	-2.98138
Casc5	17.6874	2.24026	-2.98098
Tagln2	369.821	46.9409	-2.97791
Tmsb10	680.676	86.4284	-2.97739
Nmnat2	8.1495	1.04009	-2.97
Rassf7	9.74766	1.24695	-2.96666
Dvl2	65.8094	8.42977	-2.96473
Ckap2l	47.766	6.12068	-2.96422
A430107O13Rik	128.515	16.5011	-2.96131
Foxm1	39.4532	5.06596	-2.96123
Ggta1	50.3289	6.47943	-2.95745
Dnm3os	13.9212	1.79429	-2.9558
Fam33a	50.83	6.56766	-2.95223
Anxa1	751.403	97.1977	-2.95059
Mastl	10.952	1.41777	-2.9495
Trip6	9.55349	1.24153	-2.94391
Ccdc34	123.322	16.0431	-2.9424
Serpinf1	972.387	126.568	-2.94162
Cenpe	33.8063	4.40103	-2.94138
Unc5b	109.134	14.2098	-2.94114
Fam83d	54.693	7.12694	-2.94
Kif18b	22.1407	2.8865	-2.93931
Tnrc18	61.2238	7.98852	-2.93809
Pea15a	160.882	20.9925	-2.93805
Dlg5	28.8484	3.7648	-2.93784
Tspan6	33.4472	4.36612	-2.93746
Snai1	102.829	13.5537	-2.92349
Adm2	9.99936	1.31846	-2.92298
Pvrl1	15.1022	1.99421	-2.92087
Rin1	22.0234	2.90989	-2.92
Lpcat4	36.8758	4.87647	-2.91877
Trib2	16.3424	2.16455	-2.91648
Mfge8	155.735	20.6305	-2.91624
Xrcc5	20.303	2.69187	-2.91502
Il3ra	10.4247	1.38436	-2.91271
Plscr1	51.3806	6.82441	-2.91245
Msn	293.399	39.0269	-2.91032
Cdkn1a	52.4312	6.97448	-2.91027
Cpe	170.302	22.7056	-2.90698
Klf4	38.4746	5.13472	-2.90555
Cyp1b1	187.068	25.0264	-2.90204
Kif20a	111.451	14.9406	-2.8991
Hmmr	52.961	7.11659	-2.89567
Pmp22	339.544	45.652	-2.89485
Trim46	15.004	2.01757	-2.89465
Epdr1	40.3433	5.43818	-2.89113
Kif22	29.0005	3.90998	-2.89084
Ezr	11.3708	1.53394	-2.89003
Gm12715	717.796	96.8332	-2.89
C330027C09Rik	38.9798	5.26691	-2.8877
Twist1	45.706	6.18295	-2.88602
Chek1	12.4002	1.67829	-2.8853
Ift57	95.3648	12.9258	-2.88321
Igsf3	10.0997	1.37196	-2.88
Nek2	43.5994	5.92263	-2.88
Cenpa	92.9334	12.6316	-2.87916
Hist1h1b	651.716	88.6146	-2.87863
Fez2	103.579	14.1032	-2.87663
Plk1	110.724	15.1552	-2.86909
Ets1	101.274	13.8743	-2.86778
Rab43	19.8509	2.72374	-2.86554
Pcbp4	121.498	16.6834	-2.86445
Tfpi	201.493	27.7115	-2.86217
Il1rap	86.5236	11.9448	-2.85671
Kcnd1	14.3871	1.987	-2.85611
Clic1	377.304	52.157	-2.85479
Ccna2	85.1841	11.7783	-2.85446
Sh3bgrl3	202.674	28.0899	-2.85104
D2Ertd750e	75.9068	10.5575	-2.84596
Lrrk1	25.6844	3.5782	-2.84358
Kif20b	25.6608	3.59843	-2.83413
Pcdh7	7.40796	1.03949	-2.8332
Top2a	57.1223	8.01796	-2.83275
Tceal1	13.3647	1.8778	-2.83131
2610021K21Rik	9.85029	1.38527	-2.83
Jdp2	51.8817	7.29804	-2.82965
Hoxb2	8.84978	1.24493	-2.82958
C230081A13Rik	39.1401	5.52829	-2.82374
Mex3d	14.8144	2.09788	-2.82
Hgf	16.1008	2.28366	-2.81771
Ier5	23.0182	3.26532	-2.81748
Gm5870	23.4553	3.32979	-2.81641
Socs3	50.3265	7.1501	-2.81528
Slc20a1	69.1129	9.82742	-2.81407
Asap1	57.5588	8.20348	-2.81073
Fam46b	34.4799	4.91668	-2.81
Hist1h2bf	35.0798	5.00507	-2.80918
4930503L19Rik	11.2638	1.60781	-2.80853
Fam176b	282.264	40.4125	-2.80417
1110012D08Rik	19.5714	2.80462	-2.80287
Fhl1	34.4997	4.95337	-2.8001
Hist1h3b	927.005	133.106	-2.8
Pdp1	66.5803	9.56349	-2.79949
Evc	22.5424	3.23922	-2.79892
Sh3pxd2b	64.5136	9.28519	-2.7966
Gstt1	17.3353	2.49514	-2.79652
Abcg2	27.5239	3.96953	-2.79365
Sgol1	50.1169	7.24515	-2.79021
Arhgef10l	17.3297	2.50563	-2.79
Kdelc2	42.9675	6.2125	-2.79
Nol4	7.54319	1.09064	-2.79
Prr3	7.54319	1.09064	-2.79
Dennd2a	13.0653	1.89042	-2.78896
Hist3h2a	325.748	47.1981	-2.78695
Palm	29.0935	4.23226	-2.7812
Pdzd4	7.85974	1.14648	-2.77727
Ttk	21.0787	3.07629	-2.77652
Npr3	87.1394	12.745	-2.77339
Hist1h3f	720.389	105.612	-2.77
Lass5	10.723	1.57203	-2.77
Arsj	11.4186	1.67438	-2.76968
Rcn1	204.471	30.0477	-2.76657
Fam149a	93.3289	13.7245	-2.76557
Tmem107	36.8435	5.41935	-2.76522
En1	37.9357	5.58597	-2.76368
Hist1h3a	106.722	15.7383	-2.76151
F2r	64.5583	9.52328	-2.76107
Usp11	15.9589	2.35421	-2.76105
Dnajc18	33.8562	4.998	-2.76
Gm15682	10.6394	1.57064	-2.76
Tmsb4x	2652.57	394.51	-2.74925
AI480653	32.8465	4.89327	-2.74687
Ptrh1	82.2366	12.2668	-2.74502
Nr2f2	18.1615	2.71469	-2.74202
Osmr	40.9741	6.12469	-2.742
Mki67	37.1897	5.56333	-2.74088
Slc39a6	50.882	7.61377	-2.74047
Junb	72.1889	10.8179	-2.73836
Dusp5	10.5565	1.586	-2.73467
Tacc3	82.6139	12.4292	-2.73265
Hspa12b	50.2848	7.56891	-2.73197
Farp1	43.7507	6.5863	-2.73177
Nuf2	49.572	7.47063	-2.73022
Gm20499	46.1243	6.95213	-2.73
Plekha2	13.3837	2.02076	-2.7275
Tiam2	35.5478	5.38716	-2.72216
Spg20	94.4453	14.3266	-2.72079
Dbf4	47.1668	7.15803	-2.72014
Rab3il1	36.6917	5.57464	-2.7185
Mybl2	28.8176	4.37991	-2.71797
Heg1	127.439	19.3896	-2.71645
Tpst1	65.8499	10.023	-2.71587
Id2	116.165	17.7351	-2.71149
Csgalnact1	20.7468	3.17074	-2.71
Cadm4	6.91618	1.05737	-2.7095
Hist1h2ac	928.368	142.031	-2.70849
Prkca	50.8801	7.79998	-2.70556
Atp10a	32.6575	5.00742	-2.70527
Vcan	265.385	40.7293	-2.70394
2610034B18Rik	49.8672	7.67656	-2.69956
Socs1	22.6151	3.48675	-2.69733
Rps6ka2	10.2302	1.57888	-2.69586
Glipr2	129.114	19.9956	-2.69089
Fam20c	9.52786	1.47647	-2.69
Pbxip1	56.5774	8.76742	-2.69
Kif3c	18.3645	2.86517	-2.68023
Gm4784	10.489	1.63672	-2.68
Mpnd	8.31283	1.29719	-2.67995
Cdkn1b	146.625	23.0048	-2.67213
Sparc	497.284	78.0621	-2.67137
Gm12856	31.9879	5.02615	-2.67
Hist2h2ac	242.657	38.1551	-2.66897
Plekhf1	38.0723	5.98663	-2.66893
Gpsm2	55.9709	8.80448	-2.66837
Cdc25c	43.303	6.81671	-2.66732
Hist1h3i	1522.88	239.754	-2.66717
D4Bwg0951e	268.197	42.2792	-2.66527
D17H6S56E-5	66.8558	10.5436	-2.66468
Gm4832	26.6875	4.22248	-2.66
Il17ra	52.6401	8.3287	-2.66
Leprel2	25.4235	4.0225	-2.66
Mmp2	444.126	70.2726	-2.65993
Snord123	84.9387	13.4673	-2.65696
Ckap2	53.2431	8.48734	-2.64921
Hist1h2an	621.874	99.1739	-2.64859
Col5a2	1010.23	161.966	-2.64092
Pknox2	16.975	2.72328	-2.64
Pkd2	88.5013	14.2224	-2.63754
Pcolce2	67.7525	10.925	-2.63264
Hist1h2bj	1628.61	263.014	-2.63042
Abi2	62.1731	10.0412	-2.63036
1110038B12Rik	307.396	49.6581	-2.63
Tctex1d2	43.7672	7.0906	-2.62587
Lhfp	73.568	11.932	-2.62424
Cic	22.5794	3.66311	-2.62387
Adamts10	16.3821	2.66422	-2.62033
Arrdc1	14.9551	2.4327	-2.62
Serpinh1	1076.78	175.299	-2.61883
Fscn1	1026.85	167.212	-2.61847
Xrcc1	14.4348	2.35201	-2.61758
Olfml3	37.3538	6.10709	-2.6127
Irgm1	36.5337	5.9842	-2.61
Txndc16	13.0969	2.14527	-2.61
Espl1	18.1911	2.98089	-2.60942
Prc1	73.3675	12.0296	-2.60856
Gm9844	2299.49	377.312	-2.60749
Ecm1	81.6893	13.4091	-2.60694
Eps8	116.411	19.111	-2.60676
Fgd1	38.8305	6.37513	-2.60667
Bgn	3021.45	496.701	-2.60479
Scmh1	19.1403	3.15044	-2.60299
Tbx15	32.9025	5.41787	-2.6024
Epb4.1l4b	10.9264	1.80218	-2.6
Hist2h3b	1628.97	268.68	-2.6
Tmcc2	7.72613	1.27434	-2.6
Depdc1b	13.4314	2.21698	-2.59894
Sned1	89.7663	14.8303	-2.59762
Birc5	265.032	43.9043	-2.59373
Myh9	601.531	99.7424	-2.59236
Zbed3	47.3644	7.87319	-2.58878
Mapk3	116.408	19.3642	-2.58772
Bicc1	27.2669	4.5361	-2.58763
Erf	131.285	21.8903	-2.58434
Ak1	200.596	33.4507	-2.58418
Loxl1	261.743	43.7	-2.58244
Acvrl1	8.66481	1.44721	-2.58189
Pacs1	9.89636	1.65508	-2.58
Shox2	22.7824	3.81025	-2.57996
B4galt5	61.8108	10.3414	-2.57942
Figf	146.397	24.5036	-2.57882
Wwc2	38.931	6.54234	-2.57304
Prps2	63.9075	10.7459	-2.5722
Dync2li1	57.1437	9.6148	-2.57127
Dusp7	52.4855	8.83625	-2.57041
Gem	32.3448	5.447	-2.57
Ska1	19.9105	3.35302	-2.57
Arhgap11a	81.256	13.6906	-2.56928
Ube2c	423.207	71.4725	-2.5659
Apobec3	52.0567	8.81642	-2.56182
Fam171a2	9.80838	1.66326	-2.56
Serpinb9b	23.0072	3.90146	-2.56
Ttc26	10.1894	1.72788	-2.56
Wdr90	6.98381	1.18428	-2.56
Aurka	97.7485	16.6047	-2.55748
Gm9800	366.196	62.2563	-2.55633
Zfpm1	14.8735	2.53284	-2.55392
Lrrc49	7.08361	1.2065	-2.55366
Psrc1	64.8493	11.0662	-2.55093
Frmd6	99.0999	16.9769	-2.54531
Rap2a	43.6989	7.49104	-2.54436
Fam114a1	126.28	21.6532	-2.54398
Hmgb2	182.233	31.253	-2.54372
Hist1h2ag	976.455	167.571	-2.54278
Troap	39.012	6.6983	-2.54205
Bmp1	88.1275	15.1314	-2.54204
Kif18a	30.3795	5.21946	-2.54112
Mustn1	121.053	20.8079	-2.54043
Slfn9	13.4145	2.30588	-2.54041
Vim	2826.15	485.931	-2.54002
C1qtnf5	28.0727	4.8269	-2.54
Kctd11	16.5595	2.84769	-2.5398
Praf2	111.927	19.2576	-2.53906
Itga5	147.004	25.3011	-2.53858
B3galnt1	63.6608	10.9797	-2.53556
Chaf1b	30.124	5.20987	-2.53159
Hist1h2ai	837.315	144.972	-2.53
2610002J02Rik	19.6697	3.408	-2.52898
Zfp358	38.7124	6.72293	-2.52563
Tcof1	44.4022	7.71313	-2.52524
BC022687	21.5466	3.74325	-2.52509
6230427J02Rik	117.543	20.4553	-2.52264
Kif15	7.35205	1.28178	-2.52
Cnpy4	49.8826	8.71166	-2.51752
Gm14124	9.03466	1.57909	-2.51638
Tbc1d2b	76.1166	13.3087	-2.51584
Cryab	253.815	44.4346	-2.51402
Acvr2a	46.8338	8.20198	-2.51351
Tmem231	19.517	3.42631	-2.51
Tap1	6.85399	1.20435	-2.50868
Hist2h4	2044.29	359.328	-2.50823
Pnp	86.5317	15.2195	-2.5073
Ror1	23.2678	4.10309	-2.50355
Slc6a8	89.6955	15.8317	-2.50222
Wnt5a	27.3544	4.82829	-2.50219
Cmtm7	107.597	19.0399	-2.49854
Lats2	59.2454	10.5032	-2.49588
Homer3	62.8578	11.1725	-2.49214
Fbxo5	8.61684	1.54325	-2.48119
Kifc1	31.0727	5.569	-2.48016
Dut	178.868	32.0864	-2.47886
Ttc28	9.31861	1.67266	-2.47797
Mical1	27.8903	5.01533	-2.47535
Tm7sf3	54.8691	9.86787	-2.47518
Stard9	19.6044	3.52756	-2.47444
Gm10561	9.85334	1.77844	-2.47
Ninl	9.78528	1.76616	-2.47
Rgs16	31.3548	5.65926	-2.47
2610008E11Rik	7.52872	1.35919	-2.46966
Cep164	36.0173	6.51769	-2.46626
Prdx4	116.73	21.1532	-2.46424
Iqgap3	12.7205	2.3119	-2.46
Zfp763	6.22934	1.13216	-2.46
Tmem2	22.9316	4.17008	-2.45919
Tnk2	20.5827	3.75285	-2.45537
Fam111a	33.96	6.19597	-2.45443
Tcf4	41.0675	7.49575	-2.45385
Ip6k1	7.60261	1.39115	-2.45022
Clca1	66.029	12.0827	-2.45016
Sh3bp4	36.1032	6.60712	-2.45003
Limd2	38.254	7.00088	-2.45
Rps12-ps3	330.278	60.4444	-2.45
Ttyh3	110.472	20.2176	-2.45
Tmem121	6.03138	1.10396	-2.4498
Bdnf	49.4537	9.064	-2.44786
Polm	7.86172	1.44376	-2.44502
Apaf1	29.0891	5.3486	-2.44325
Ncapg	46.1124	8.48169	-2.44273
Prr11	12.5668	2.31156	-2.44268
Capzb	23.3927	4.30444	-2.44216
Sh3rf1	12.0996	2.22732	-2.44158
Carm1	5.78864	1.06647	-2.44038
Osbpl5	36.8859	6.80451	-2.43851
5730528L13Rik	7.4224	1.37072	-2.43695
Fzd1	74.8091	13.8205	-2.4364
Fzd7	78.5571	14.5136	-2.43634
Rhoq	70.9892	13.1215	-2.43567
Spc24	54.7357	10.1181	-2.43555
Ahnak	508.635	94.0328	-2.43539
Hmga1-rs1	151.454	28.0121	-2.43476
Pls3	110.864	20.5099	-2.4344
Galnt10	70.2097	13.0009	-2.43306
U11	6.56332	1.21792	-2.43
AW555464	47.3416	8.81587	-2.42493
Olfml2b	32.0249	5.96692	-2.42414
Tpm3	135.763	25.3497	-2.42105
6330406I15Rik	11.4944	2.14779	-2.42
Cotl1	37.0873	6.93	-2.42
Gm5803	10.7992	2.0179	-2.42
Gemin6	7.68815	1.43754	-2.41903
Foxf2	10.9132	2.04193	-2.41807
Fam43a	323.717	60.5849	-2.4177
Llgl1	23.1621	4.35106	-2.41232
2900073G15Rik	961.433	180.629	-2.41216
Mis18bp1	24.1053	4.53555	-2.41
Sh3gl3	6.77996	1.27569	-2.41
Zc3hav1	44.629	8.4015	-2.40926
Zfp365	19.5662	3.68482	-2.4087
Cd2bp2	5.89939	1.11229	-2.40703
Ephb2	40.6716	7.69585	-2.40187
Ccdc72	6.8196	1.29207	-2.4
Mfap3l	5.93681	1.12481	-2.4
Ncoa3	25.4517	4.82219	-2.4
Fam102b	48.9447	9.2797	-2.399
Cd80	14.6057	2.77	-2.39857
Metrnl	46.4999	8.82526	-2.39752
Cenpt	27.6286	5.27105	-2.39
Gla	24.9003	4.75054	-2.39
Herc6	11.2987	2.1556	-2.39
Ttc21b	19.6723	3.75312	-2.39
Wsb1	34.9711	6.67187	-2.39
Cdca8	52.9059	10.1158	-2.38682
Vamp4	20.0945	3.84381	-2.38619
2700078E11Rik	7.7125	1.47822	-2.38334
Ubqln2	172.201	33.0606	-2.38091
Ewsr1	7.14277	1.37219	-2.38
Neil3	18.082	3.47372	-2.38
Prcp	18.0446	3.46741	-2.37964
Dzip3	10.355	1.9915	-2.37839
Igf1r	40.5896	7.81236	-2.37728
Pak1	31.2182	6.0109	-2.37673
Plp2	40.4203	7.783	-2.37668
Plekha5	5.31534	1.02496	-2.3746
Gpx7	65.3616	12.6077	-2.37413
Arvcf	25.5351	4.9275	-2.37355
Tspan4	203.715	39.327	-2.37296
Fyn	55.4649	10.7139	-2.37209
Cdc14a	6.61099	1.27887	-2.37
Ptma	1365.24	264.545	-2.36757
Ptgis	26.4371	5.14047	-2.36259
Amdhd2	7.13732	1.39019	-2.3601
Camk1d	6.60355	1.28631	-2.36
Eif4a3	7.17631	1.39788	-2.36
Fbxo10	10.6534	2.07519	-2.36
Gm4875	6.06564	1.18234	-2.35902
Cdca3	132.401	25.8109	-2.35887
S100a6	3168.67	618.776	-2.35639
Hira	5.66288	1.10669	-2.35528
Meis1	18.5092	3.62356	-2.35276
Dtnb	10.4223	2.0443	-2.35
Lrrc42	24.6957	4.84571	-2.34948
Dscc1	5.63566	1.10741	-2.34739
Phtf1	9.89384	1.94427	-2.3473
Cdk5rap2	5.32488	1.0476	-2.34566
Rgs3	36.6437	7.21555	-2.34439
Rcn2	90.8454	17.9166	-2.34212
2810417H13Rik	122.678	24.207	-2.34138
Hist4h4	998.075	196.944	-2.34136
Aga	95.1132	18.8052	-2.33851
Rassf1	85.4423	16.9205	-2.33618
6430527G18Rik	54.6117	10.8164	-2.33599
Sema3a	34.2571	6.79652	-2.33353
Pdcd6ip	9.70217	1.92961	-2.33
Rpl10a-ps1	17.4474	3.48149	-2.32523
Ly96	18.464	3.69774	-2.32
Rab13	7.14356	1.43062	-2.32
Tmem132a	52.5874	10.5315	-2.32
Slc12a4	77.4796	15.5244	-2.31928
Klf7	13.2838	2.66447	-2.31775
Cbfb	26.0616	5.22789	-2.31762
2022-09-07	127.843	25.6823	-2.31553
Ptgfrn	22.0281	4.42769	-2.31472
Tnfrsf12a	52.6921	10.5921	-2.31459
Dtx3	15.8768	3.20139	-2.31015
Armc2	8.3107	1.67594	-2.31
E130306D19Rik	9.48055	1.91185	-2.31
Ift74	37.1161	7.49225	-2.30857
2022-09-11	454.306	91.711	-2.3085
5330426P16Rik	15.0274	3.03493	-2.30786
Fhdc1	9.42698	1.9048	-2.30716
Aurkb	44.6573	9.02559	-2.3068
Slc5a7	6.61474	1.33717	-2.3065
Hnrnpd	6.95383	1.40579	-2.30643
Prkar1a	189.006	38.2175	-2.30613
Ctdsp2	239.149	48.406	-2.30465
Gls	63.9857	12.9646	-2.30317
Lrrcc1	30.1768	6.11601	-2.30278
Spag5	9.23533	1.87305	-2.30178
Cdkn2b	21.7653	4.41676	-2.30097
Zfp382	23.1356	4.69516	-2.30087
Ski	35.8348	7.27672	-2.3
Atp2b1	61.4757	12.4881	-2.29946
Kctd10	225.826	45.8848	-2.29912
Spata6	12.7448	2.59083	-2.29843
Fam54a	7.56881	1.54302	-2.29431
Pola1	56.4551	11.5101	-2.2942
Shcbp1	7.14859	1.45755	-2.29411
Ptgs1	255.573	52.195	-2.29175
Ick	19.3199	3.94752	-2.29107
Sgpp1	25.0386	5.11877	-2.29028
Fam168a	5.82232	1.19052	-2.29
Rhebl1	10.5677	2.16084	-2.29
Shmt2	88.8348	18.1782	-2.28892
C1qtnf6	27.1743	5.56157	-2.28868
Eda2r	25.7663	5.28032	-2.28679
Nfkb1	56.9433	11.6764	-2.28593
Rpl37a	96.5707	19.8067	-2.2856
Pltp	57.1953	11.7333	-2.28529
Hist1h2bk	627.025	128.734	-2.28413
Fam92a	21.9355	4.50896	-2.2824
F630043A04Rik	17.6207	3.62255	-2.28219
Nusap1	30.4293	6.25676	-2.28198
Bub1b	10.2271	2.10336	-2.28163
Steap1	59.7179	12.3187	-2.27731
Hist1h3e	636.586	131.422	-2.27615
Dlg4	43.5488	9.0019	-2.27433
Kif6	11.8634	2.45556	-2.27239
Tceal8	99.6088	20.6215	-2.27212
Postn	428.382	88.7806	-2.27058
Gm13680	1150.61	238.555	-2.27
Fryl	37.7849	7.8359	-2.26964
Nfkb2	63.4742	13.2039	-2.2652
Cnn3	451.42	94.0171	-2.26347
Nsmce2	61.1722	12.7669	-2.26047
Mt2	12.1546	2.53684	-2.2604
Fjx1	10.3135	2.15316	-2.26
Gm11496	5.45076	1.13797	-2.26
Ift80	14.859	3.11066	-2.25604
Spred2	59.421	12.4565	-2.25408
Dpep1	62.5127	13.1059	-2.25393
Ncapd2	62.0268	13.0057	-2.25375
Fam13c	23.4293	4.91492	-2.25307
Adar	33.203	6.96599	-2.25291
Vat1	175.989	36.9847	-2.25049
Slc40a1	7.59329	1.59629	-2.25
Tpm3-rs7	153.275	32.237	-2.24933
Clstn1	153.832	32.3972	-2.24741
Tspan5	24.6405	5.19062	-2.24705
Pask	5.97501	1.2592	-2.24643
Secisbp2l	14.8429	3.13305	-2.24414
Sepn1	54.2973	11.4708	-2.24292
Zfp90	6.84905	1.44898	-2.24087
Fut11	21.5537	4.56206	-2.24018
Prkx	18.29	3.87174	-2.24
Patz1	11.7441	2.48761	-2.23911
Kirrel	90.1532	19.0979	-2.23896
Foxc2	5.42871	1.15067	-2.23814
Plk4	14.7938	3.13761	-2.23725
Lamtor3	7.95556	1.68813	-2.23654
Cep170	14.2096	3.01807	-2.23516
Nenf	14.9461	3.17711	-2.23399
Ankrd50	45.9493	9.7749	-2.23289
Gja1	62.376	13.2859	-2.2311
Cdc42ep5	55.8024	11.8891	-2.23069
Fam110a	35.5365	7.57493	-2.23
Ssh3	16.0137	3.41345	-2.23
Col4a5	57.3547	12.2644	-2.22543
Adam23	125.169	26.7974	-2.22371
Dusp6	19.5551	4.19732	-2.22
Rps2-ps6	16.7893	3.60368	-2.22
2610029I01Rik	14.9412	3.21106	-2.21818
Rsrc1	10.8602	2.33973	-2.21464
Itpripl2	92.1179	19.8625	-2.21343
Ccdc99	14.8309	3.20206	-2.21154
Cntln	12.7083	2.7467	-2.21
Lrrc1	7.00166	1.5133	-2.21
Kdelr3	160.496	34.7091	-2.20915
Zfp451	21.4117	4.63168	-2.20879
Col3a1	1569.53	340.794	-2.20336
Cacna1g	28.4227	6.21197	-2.19392
Zbtb2	8.97157	1.96259	-2.1926
Gm7862	7.38257	1.6179	-2.19
Lsm5	16.0458	3.51646	-2.19
Tmem65	7.18069	1.57366	-2.19
Bbx	13.9372	3.05738	-2.18857
Shc1	196.379	43.1977	-2.18461
Il1r1	61.5057	13.5334	-2.1842
Myo10	20.7006	4.55871	-2.18297
Mapkapk2	9.55896	2.1058	-2.18249
Shroom4	13.476	2.97383	-2.18
Thap6	4.96681	1.09605	-2.18
Lig1	47.7746	10.5477	-2.17932
Rce1	46.2262	10.2089	-2.17889
Lrp1	196.652	43.4866	-2.177
Ppap2c	7.64498	1.69291	-2.17501
Zfp9	25.2444	5.59688	-2.17327
Agfg1	6.46651	1.43454	-2.1724
Mepce	5.42357	1.20427	-2.17109
Tcfap4	20.2748	4.50269	-2.17083
BC048355	34.663	7.69924	-2.17061
Kctd1	6.41081	1.42455	-2.17
Kctd15	7.73021	1.71773	-2.17
Pde2a	12.6451	2.80988	-2.17
Tmtc4	33.8365	7.51882	-2.17
Fas	39.7416	8.83616	-2.16916
Ccdc37	7.57315	1.68387	-2.16911
Cdk1	121.784	27.2194	-2.16161
BC055324	22.1415	4.95431	-2.16
Arhgap23	17.6736	3.95828	-2.15865
Cacna2d1	9.02426	2.02261	-2.15759
Eno1	9.03912	2.02861	-2.15569
Sdc2	125.496	28.1853	-2.15462
Efna4	26.1627	5.87633	-2.15452
Dem1	24.7915	5.57409	-2.15304
Cdkn2a	451.139	101.569	-2.15111
Hspa1b	5.26652	1.18661	-2.15
Pole	18.0866	4.07514	-2.15
Rpl7a-ps5	7.34545	1.65502	-2.15
Iffo1	21.1147	4.75934	-2.14941
S100a11	472.633	106.608	-2.14841
Gba2	6.96157	1.57094	-2.14779
Phf23	11.532	2.60391	-2.14689
Pbk	53.0732	12.022	-2.14231
Acvr1	12.9875	2.94234	-2.14209
Cdc42ep4	5.44835	1.23504	-2.14126
Adamts6	7.59185	1.72188	-2.14047
Ing1	30.5657	6.93409	-2.14014
Smad6	91.3208	20.7357	-2.13882
Dlg3	38.1906	8.67473	-2.13833
Camkk2	5.25418	1.19396	-2.13771
Tgif1	56.1807	12.7755	-2.13669
Parvb	19.8414	4.51315	-2.13631
Lynx1	23.1386	5.26414	-2.13603
Ripk3	45.6059	10.3827	-2.13504
Etv5	6.12188	1.39494	-2.13377
Fignl1	28.2162	6.43009	-2.13361
Afap1l2	6.836	1.56174	-2.13
Arid1a	5.43828	1.24242	-2.13
Hist1h2ae	11.2601	2.57247	-2.13
Nsl1	18.8064	4.29647	-2.13
Suv39h2	6.24695	1.42716	-2.13
Atf5	237.322	54.3167	-2.12738
Tmem176b	115.257	26.3847	-2.12709
1110051M20Rik	14.518	3.32629	-2.12586
Golm1	36.8896	8.45559	-2.12524
Tmx3	45.4447	10.4258	-2.12395
AC087117.2	21.5371	4.94454	-2.12291
Ephb4	80.3082	18.4464	-2.12221
Bard1	11.4819	2.64137	-2.12
Efna1	13.0981	3.01318	-2.12
Fam176a	5.78087	1.32987	-2.12
Fbl	36.7506	8.45448	-2.11998
Litaf	111.263	25.6111	-2.11913
Rad51	37.5942	8.65389	-2.11909
Gpsm3	9.00661	2.07381	-2.1187
Wdsub1	18.5263	4.26731	-2.11818
Lpar4	17.9006	4.12624	-2.11711
Sgol2	38.2045	8.81608	-2.11553
Fam110b	14.3218	3.30676	-2.11473
Galk2	43.7408	10.1009	-2.11449
Oip5	7.97072	1.84221	-2.11327
2022-09-05	52.8233	12.2121	-2.11286
Nicn1	15.1327	3.499	-2.11265
Aldh1l2	31.8813	7.37572	-2.11186
Meis2	44.757	10.3663	-2.11021
Zdhhc8	20.5298	4.75542	-2.11008
Dock6	9.7096	2.2492	-2.11
Klf10	49.1599	11.3878	-2.11
Ercc1	68.9628	15.9803	-2.10953
Atad2	82.0364	19.0284	-2.10811
Ston1	83.2465	19.312	-2.10789
Hes1	201.549	46.7565	-2.10789
Sertad1	53.5254	12.4356	-2.10574
Arhgef17	11.8833	2.76357	-2.10433
Tyms	60.2565	14.0183	-2.10381
Ptgr1	5.49274	1.28123	-2.1
Vma21	6.5499	1.52919	-2.0987
Uhrf1	65.9508	15.4239	-2.09622
Gaa	233.385	54.6535	-2.09433
Zfp428	16.0412	3.7593	-2.09325
Khk	11.1095	2.60545	-2.09219
Spry1	75.5995	17.7371	-2.09161
Mras	29.0834	6.82949	-2.09035
Dnmt1	75.879	17.8225	-2.09
Capn6	24.5329	5.76628	-2.08901
Myl12b	93.1152	21.9076	-2.08758
2310022B05Rik	82.7525	19.4733	-2.08731
Ikbip	71.7642	16.91	-2.08538
Cdk4	590.914	139.394	-2.08378
Dnajc14	8.88306	2.10001	-2.08066
Ywhah	224.928	53.1843	-2.08039
5930416I19Rik	13.9648	3.30287	-2.08
Mapre2	73.4145	17.3866	-2.07809
2410089E03Rik	22.8123	5.40709	-2.07689
Ap1s2	46.5892	11.0446	-2.07665
Tln1	109.653	26.0288	-2.07477
Gm6286	15.4743	3.68535	-2.07
Ipo4	5.65551	1.34756	-2.0693
2610002M06Rik	23.7392	5.65992	-2.06842
Kat5	11.6241	2.77242	-2.0679
Twist2	97.3042	23.2101	-2.06775
Rrm1	180.294	43.0205	-2.06725
C77080	6.40468	1.52842	-2.06709
Tsen34	28.5524	6.82496	-2.06472
Gfpt2	8.68756	2.07685	-2.06456
Foxn2	4.69093	1.12496	-2.06
Mcm3	99.7244	23.9155	-2.06
Specc1	46.9925	11.2709	-2.05983
Creb3l2	35.9668	8.64322	-2.05703
Samhd1	46.0142	11.0656	-2.05599
4632434I11Rik	5.16557	1.2436	-2.0544
Gm11478	82.6884	19.9112	-2.0541
Amz2	20.6455	4.97643	-2.05265
Cad	4.97598	1.19988	-2.05209
Ltbr	16.1022	3.88284	-2.05208
Tmem98	46.646	11.2641	-2.05002
Cttnbp2nl	37.477	9.0501	-2.05
F730043M19Rik	6.53385	1.57782	-2.05
Gm10059	497.287	120.087	-2.05
Il13ra1	8.44404	2.0391	-2.05
Rpl39	1008.46	243.526	-2.05
2210016L21Rik	31.7608	7.67711	-2.04861
Cdca4	63.4687	15.3534	-2.04749
Cdk5	11.1082	2.68806	-2.04698
Nap1l1	387.103	93.6829	-2.04686
Mxra8	47.2047	11.4302	-2.04608
F3	432.177	104.675	-2.04571
Csnk1g1	16.1838	3.92021	-2.04554
AL732626.1	31.1066	7.53911	-2.04475
Ctnnd1	112.761	27.4132	-2.04033
Cenpk	20.6202	5.01408	-2.04
Itga3	5.64113	1.37172	-2.04
Antxr2	5.47269	1.33143	-2.03927
Abl1	82.7893	20.1426	-2.03919
Uvrag	4.86836	1.18664	-2.03656
Plscr3	101.729	24.8027	-2.03616
Tlr4	50.3445	12.276	-2.03599
Mbtps2	13.9682	3.40955	-2.03449
Sox12	22.71	5.5493	-2.03295
Trim47	86.2481	21.0827	-2.03243
Trp53	262.818	64.2864	-2.03148
2210417K05Rik	8.02233	1.96431	-2.03
Ddx26b	7.08134	1.7339	-2.03
Fam105a	4.80329	1.17611	-2.03
Galns	18.1767	4.45067	-2.03
Gm9234	38.4263	9.40887	-2.03
Msx1	5.59455	1.36985	-2.03
Spice1	10.5855	2.59192	-2.03
Btbd19	7.80468	1.91193	-2.02931
Mafk	66.7343	16.3532	-2.02886
Mfhas1	20.91	5.124	-2.02885
Cxx1c	16.5678	4.06475	-2.02714
Ctla2b	9.81621	2.41046	-2.02586
Nr4a1	49.3051	12.1217	-2.02415
Tnfaip2	135.651	33.372	-2.02319
Atp2c1	5.05813	1.2463	-2.02096
Fbxw7	4.83009	1.1909	-2.02
Lmbrd1	4.41389	1.08828	-2.02
Man2b2	49.2499	12.143	-2.02
Rap2c	34.7847	8.57974	-2.01945
Sepw1	365.09	90.0546	-2.01938
Clcf1	32.5542	8.03673	-2.01816
Rps6ka4	8.38842	2.07239	-2.0171
Gtf2f1	5.39593	1.33393	-2.01619
Fads3	54.2078	13.4042	-2.01582
Ccdc93	7.41254	1.83414	-2.01486
Cenph	31.038	7.68947	-2.01308
4930534B04Rik	12.0425	2.98984	-2.01
Adamtsl4	6.32062	1.56924	-2.01
Cenpi	5.97882	1.48544	-2.00897
Hist1h4d	4252.72	1056.62	-2.00892
Bax	243.596	60.5597	-2.00806
Krtcap2	204.168	50.9021	-2.00396
Trip13	16.8395	4.2017	-2.00281
Hist1h2bp	124.196	30.9933	-2.00259
Pam	44.1966	11.0326	-2.00216
Rtkn	12.081	3.02001	-2.00012
4931428F04Rik	4.13553	1.03388	-2
A630055G03Rik	8.62229	2.15557	-2
Dok4	9.97331	2.49333	-2
Gm15500	454.48	113.62	-2
Kctd7	4.13553	1.03388	-2
Satb2	4.918	1.2295	-2
Smtn	10.1829	2.54572	-2
Gmfb	14.2284	3.55796	-1.99966
Znhit6	28.5386	7.13932	-1.99906
Lmna	913.184	228.527	-1.99854
Itm2c	262.69	65.7651	-1.99797
Aprt	165.736	41.5082	-1.99742
Smarca2	26.8722	6.73114	-1.99719
Has2	50.2733	12.5973	-1.99667
Wdr35	20.9818	5.25828	-1.99647
Gm6368	4.78188	1.19996	-1.99459
Kank2	38.7278	9.72964	-1.99291
Ift27	53.0185	13.3232	-1.99255
Smc4	60.3221	15.174	-1.99109
Arl13b	31.1266	7.83552	-1.99005
B4galnt1	7.34146	1.84813	-1.99
Hist1h4c	3341	841.061	-1.99
Sall2	8.55084	2.15258	-1.99
Taok3	31.0257	7.82736	-1.98687
Cdh2	133.027	33.5637	-1.98675
Dek	136.528	34.4557	-1.98638
Dzip1l	7.11387	1.79759	-1.98457
Irak1bp1	27.294	6.905	-1.98287
Ces2g	20.4503	5.18394	-1.98
Gbp7	5.18394	1.31408	-1.98
Mgat2	52.4929	13.3064	-1.98
Thoc7	14.2507	3.61538	-1.97881
Sema3c	131.644	33.4246	-1.97766
Ndn	46.0202	11.6854	-1.97756
Smc2	57.4746	14.608	-1.97617
Ugcg	41.3178	10.5055	-1.97563
Mcm2	116.879	29.7255	-1.97524
Mad2l1	81.3296	20.6865	-1.97509
Ldb1	70.2905	17.9056	-1.97292
Rab28	8.03919	2.04867	-1.97236
Naa38	4.67911	1.19408	-1.97033
Dgkz	18.6976	4.77173	-1.97027
Cops2	5.0351	1.28523	-1.97
Rpl13a	26.5754	6.78346	-1.97
Tspan3	31.283	7.99081	-1.96897
Wipi1	95.8758	24.5141	-1.96755
Flnb	186.373	47.7398	-1.96493
Abcf2	10.2379	2.62388	-1.96415
Hist1h4b	17.9558	4.60242	-1.96398
Agrn	31.645	8.11294	-1.96368
Mtmr10	57.9754	14.8653	-1.96349
Smad3	24.1362	6.19681	-1.9616
Arhgap10	40.0545	10.2851	-1.96141
Abat	8.33963	2.14352	-1.96
Pik3r5	10.6294	2.73205	-1.96
Mcm6	76.2639	19.6264	-1.9582
Pih1d1	6.84457	1.76176	-1.95794
Rpl7a	59.898	15.4494	-1.95496
Pde6d	42.4288	10.9451	-1.95475
Inpp1	9.37167	2.4185	-1.95419
Ccl9	9.44243	2.44371	-1.95009
1500001M20Rik	4.95173	1.28159	-1.95
2610039C10Rik	38.7986	10.0417	-1.95
2700033N17Rik	17.2429	4.46275	-1.95
Dpy30	19.5342	5.05578	-1.95
Gas2l3	14.7019	3.80509	-1.95
Ugdh	13.0007	3.36929	-1.94807
Mex3b	11.1179	2.88327	-1.9471
Ctsl	721.022	187.003	-1.94698
Sntb2	91.0199	23.6132	-1.94659
Rbm15b	8.11993	2.10659	-1.94656
E430025E21Rik	139.619	36.2249	-1.94644
AI413582	79.0066	20.5113	-1.94555
Cdca2	17.3148	4.49692	-1.945
Rbm22	52.1962	13.5589	-1.94471
Ssbp4	59.6978	15.5187	-1.94367
Tulp3	49.339	12.8318	-1.94301
Fam164a	101.129	26.3516	-1.94024
Rrm2	155.604	40.5504	-1.94009
Fam101b	12.0911	3.15113	-1.94
Fancd2	9.35586	2.43829	-1.94
Kcnab2	3.96102	1.03231	-1.94
Npnt	10.7471	2.80086	-1.94
Jag1	44.4763	11.5913	-1.94
Tmem164	78.4449	20.4551	-1.93922
Nnt	23.5112	6.14001	-1.93704
Rpl14-ps1	5.34625	1.39957	-1.93354
Anapc11	377.458	99.0366	-1.93028
Arhgap21	6.07885	1.59527	-1.93
Ercc6l	17.1936	4.5121	-1.93
Gm8186	168.172	44.1334	-1.93
Klf2	38.4203	10.0826	-1.93
Magee1	26.4244	6.93453	-1.93
Zfp580	16.2661	4.2687	-1.93
Nfkbil1	8.65184	2.27057	-1.92995
Mtap1a	74.3304	19.5143	-1.92942
Cbara1	44.0464	11.5648	-1.92928
Ncaph	22.813	5.99781	-1.92735
Mnda	117.373	30.8846	-1.92614
Cks2	289.013	76.1491	-1.92424
Rab5b	4.31588	1.13859	-1.9224
Abtb2	8.76475	2.31612	-1.92
Ampd2	50.0492	13.2279	-1.91977
Il11ra1	159.597	42.2233	-1.91832
Gm4204	38.1379	10.0899	-1.91831
Mtap	39.2222	10.3797	-1.91791
Atpif1	391.075	103.58	-1.9167
Herpud2	17.1245	4.53712	-1.91621
Grlf1	15.7804	4.19283	-1.91213
Hspb11	44.9005	11.9497	-1.90976
Aldh16a1	8.94752	2.38347	-1.90843
Ctsa	264.554	70.5306	-1.90724
Hells	78.1598	20.84	-1.90707
Hexa	213.161	56.9075	-1.90525
Ifngr2	61.1496	16.3316	-1.90468
Scap	9.05216	2.4187	-1.90403
Ptpdc1	7.01909	1.87566	-1.90389
Tcf3	29.1929	7.81923	-1.90052
0610010K14Rik	26.8623	7.19757	-1.9
4930547N16Rik	13.6186	3.64902	-1.9
Bmf	4.95028	1.32639	-1.9
Tbx3	10.321	2.76544	-1.9
Prune2	12.6151	3.3845	-1.89814
Ube2t	17.0365	4.57417	-1.89705
Pbx1	62.1388	16.7016	-1.8955
Dse	41.2362	11.0886	-1.89484
Rbms1	146.839	39.5187	-1.89363
Siah1b	16.5521	4.4558	-1.89325
Got2	49.8455	13.4319	-1.8918
A2ld1	21.5022	5.79623	-1.8913
Slc4a2	83.268	22.463	-1.89021
Trpm4	15.949	4.30314	-1.89
Zfand6	20.2204	5.45561	-1.89
Dsn1	11.7933	3.18279	-1.8896
Ubtd2	52.3601	14.1423	-1.88845
P4ha2	105.283	28.4719	-1.88666
Tgfb1	12.548	3.39516	-1.8859
Vwa5a	24.8508	6.72429	-1.88584
Zc3h7b	81.1726	21.9646	-1.88581
Dusp12	18.3412	4.96384	-1.88556
Fkbp14	13.8126	3.73961	-1.88502
Zfp367	15.6668	4.24243	-1.88475
Hist1h3d	32.162	8.71344	-1.88404
Cdc25b	22.8116	6.18138	-1.88377
Rsph3a	7.63452	2.06956	-1.88321
1500012F01Rik	418.241	113.412	-1.88276
Cstb	488.238	132.414	-1.88253
Fbxl8	20.1398	5.46346	-1.88216
Emd	120.079	32.5774	-1.88203
Samd4	86.1261	23.3713	-1.88171
Gstt3	3.85543	1.04634	-1.88154
Trim25	6.22231	1.68882	-1.88144
Kifc5b	12.2869	3.33731	-1.88037
Brip1	8.95852	2.43388	-1.88
Cenpj	4.86777	1.32249	-1.88
Crlf2	4.86777	1.32249	-1.88
Dtwd1	6.24742	1.69732	-1.88
Enpp3	6.16141	1.67395	-1.88
Lca5	5.63049	1.52971	-1.88
Ptp4a2	4.86777	1.32249	-1.88
Zswim6	6.51272	1.7694	-1.88
Gins2	45.7978	12.4519	-1.87891
Pcgf3	15.874	4.32299	-1.87656
Tmtc3	41.9665	11.4375	-1.87546
Ebf3	35.3068	9.63572	-1.87348
Ccdc23	104.294	28.4645	-1.87342
Prkab1	16.8079	4.58813	-1.87316
Nxn	34.3891	9.39174	-1.87249
Gas5	1651.36	451.112	-1.8721
Mfsd10	5.62681	1.5385	-1.8708
6720463M24Rik	15.9089	4.35086	-1.87046
Gm12957	5.90165	1.61453	-1.87
Gm7551	81.0712	22.1789	-1.87
Msl1	35.2883	9.65394	-1.87
Rad54l	9.99439	2.7342	-1.87
Ubxn2b	13.7477	3.761	-1.87
Smarce1	9.91126	2.7117	-1.86987
Usp1	46.9159	12.8385	-1.8696
Fam76a	8.08213	2.2138	-1.86821
Wrnip1	15.1138	4.14095	-1.86784
Mthfd1l	25.8709	7.08959	-1.86756
Tacc2	28.4654	7.81035	-1.86575
Sod3	162.797	44.6963	-1.86485
Aldh7a1	51.0972	14.0308	-1.86465
Rela	4.34071	1.19298	-1.86336
Gas8	18.0719	4.9681	-1.86299
Dnaja1	10.5004	2.89019	-1.86121
Tfdp1	8.46809	2.3317	-1.86065
Cklf	19.5482	5.38507	-1.86
Gm9396	477.37	131.504	-1.86
Pak4	14.2113	3.91487	-1.86
Lpcat1	19.5412	5.38387	-1.8598
Zfp771	11.7632	3.24303	-1.85887
Foxd1	20.2757	5.59035	-1.85874
Emilin1	83.9236	23.1547	-1.85777
Layn	30.5398	8.42725	-1.85756
Pdk3	42.0605	11.6185	-1.85605
Palld	30.4508	8.41629	-1.85522
Arrdc4	23.0846	6.38264	-1.8547
Evc2	26.1568	7.2369	-1.85375
Ralbp1	34.3855	9.51834	-1.85302
Hist1h2bm	206.39	57.1658	-1.85215
Gadd45a	119.585	33.1562	-1.85069
Tspyl2	13.5581	3.75984	-1.85041
Pdgfc	23.3075	6.4639	-1.85032
Itpr2	23.9733	6.65493	-1.84893
Bcl7c	81.0305	22.5609	-1.84464
Mex3c	40.13	11.1751	-1.84439
Fam115c	5.75422	1.60728	-1.84
Gm14176	6.42912	1.79579	-1.84
Ier3	140.519	39.25	-1.84
Ikbke	17.4435	4.87236	-1.84
Med30	4.24164	1.18478	-1.84
Ptprn	30.371	8.48327	-1.84
Pole2	12.9286	3.61124	-1.84
Slc38a7	8.39322	2.34572	-1.83919
Spry2	82.436	23.048	-1.83863
1810027O10Rik	40.6275	11.363	-1.83812
Rbfox2	41.8132	11.7052	-1.83681
Zfp334	31.8304	8.91449	-1.83618
Chaf1a	16.429	4.60598	-1.83466
E2f8	7.60518	2.13253	-1.83441
Pdk4	15.4007	4.32115	-1.83351
Sh2b3	19.7408	5.55001	-1.83062
Cd14	7.79437	2.19228	-1.83
Nfatc1	4.69925	1.32173	-1.83
Nradd	8.55376	2.40602	-1.82991
Gnai3	69.7328	19.6169	-1.82974
Mcm7	45.1411	12.705	-1.82905
Cxxc5	51.1008	14.4	-1.82727
Heatr5a	10.6107	2.99446	-1.82515
Nhs	5.45573	1.53981	-1.82502
Gpx1	228.42	64.4962	-1.8244
Aak1	17.7548	5.01336	-1.82436
Fam118b	3.87114	1.09332	-1.82404
Rab11fip5	41.6267	11.7568	-1.82402
Prdm4	7.93902	2.2429	-1.8236
Efhd2	64.4959	18.2296	-1.82292
Hmga1	188.209	53.1974	-1.82291
Elf4	25.0688	7.09543	-1.82093
2310004N24Rik	31.1299	8.81665	-1.82
Qser1	22.2387	6.2988	-1.81993
Ece2	14.8873	4.21772	-1.81955
Nup98	4.20925	1.19397	-1.8178
Atf1	9.54929	2.71183	-1.81612
Nacc2	8.9669	2.5476	-1.81547
Nthl1	14.6265	4.15859	-1.81442
Naglu	53.9027	15.3456	-1.81253
St6galnac6	44.0357	12.5383	-1.81233
Tctn2	5.43997	1.55039	-1.81097
Aimp1	13.7182	3.9123	-1.81
Gm10073	563.401	160.677	-1.81
Svil	30.5056	8.71912	-1.80682
Ube2r2	71.7522	20.5099	-1.8067
Dock1	52.5447	15.0232	-1.80635
Abhd14b	37.0539	10.5961	-1.8061
Klf6	195.748	55.9787	-1.80605
Srsf9	14.9248	4.26963	-1.80553
Unkl	5.0303	1.44106	-1.80351
Tsc22d3	22.5724	6.47031	-1.80265
Oxr1	223.87	64.2311	-1.80132
Gm7931	20.7608	5.96198	-1.8
Ly6c1	3.85249	1.10634	-1.8
Mmp11	42.3941	12.1745	-1.8
Nup205	7.49429	2.15217	-1.8
Pcdhb15	7.65176	2.19739	-1.8
Rgl3	8.49016	2.43816	-1.8
Comt	114.403	32.8624	-1.79961
Src	14.3268	4.11905	-1.79833
Nde1	44.0957	12.7054	-1.7952
Fam113a	15.319	4.41751	-1.79402
Fbxo2	26.0938	7.52831	-1.79331
Spats2	42.5658	12.2858	-1.7927
1110007C09Rik	55.7305	16.0867	-1.7926
Cdc14b	11.91	3.43802	-1.79252
Snx24	14.5729	4.20821	-1.79201
Klraq1	7.85575	2.27002	-1.79105
Epb4.1l2	27.906	8.06518	-1.79079
Clspn	21.6089	6.2487	-1.79
Efna3	12.6718	3.66434	-1.79
Enoph1	23.9766	6.93336	-1.79
Gm13157	3.7155	1.07442	-1.79
Spc25	45.682	13.21	-1.79
Snord35b	7.35408	2.12895	-1.7884
Mapkapk3	15.0683	4.36382	-1.78785
Hip1	20.077	5.81959	-1.78656
Fosl2	91.7722	26.6109	-1.78604
Poglut1	37.9582	11.0096	-1.78565
Leprot	92.3486	26.799	-1.78491
Mcm4	48.0147	13.9384	-1.78441
Zrsr1	3.94408	1.1452	-1.78409
Hist1h2al	22.4367	6.51899	-1.78314
Klf3	73.938	21.4862	-1.78291
Top3b	9.40617	2.73345	-1.78288
Igfbp7	524.535	152.484	-1.78238
Arrb1	5.07535	1.47557	-1.78224
Terf1	29.1445	8.48159	-1.78082
Snrpa	25.6637	7.47199	-1.78016
Clk3	14.942	4.35088	-1.78
Hist1h4n	3385.68	985.854	-1.78
Rps13	383.028	111.531	-1.78
Usp9x	32.4761	9.4565	-1.78
Tradd	13.3937	3.90258	-1.77906
Wdr81	14.9918	4.37307	-1.77745
Arl8a	103.284	30.1497	-1.77641
Sesn3	32.723	9.55664	-1.77573
Fam100b	32.0776	9.37184	-1.77516
H2afx	1023.78	299.142	-1.775
Hist1h1d	1356.5	397.2	-1.77196
Bmp2k	25.287	7.40553	-1.77172
Ehmt2	13.0643	3.82938	-1.77045
Mnt	59.5057	17.4452	-1.7702
Commd8	20.3795	5.97544	-1.77
Tmem158	3.99735	1.17206	-1.77
Snx15	3.61363	1.06057	-1.76861
Triobp	74.8465	21.9687	-1.76849
Evl	53.8294	15.8043	-1.76808
Itgb1	436.202	128.07	-1.76806
4930579G24Rik	31.2977	9.19043	-1.76785
Mycbp2	3.72505	1.09392	-1.76775
Tceb2	11.0624	3.2489	-1.76764
Slit3	19.0788	5.60931	-1.76607
Stat2	35.9618	10.5863	-1.76427
Mre11a	3.55792	1.04743	-1.76418
Gm14322	10.3044	3.03389	-1.76402
Cdc42ep1	53.8621	15.8588	-1.76399
Prmt1	134.177	39.5111	-1.76381
Nucb1	87.9678	25.9275	-1.76249
Lgmn	53.6984	15.8377	-1.76151
Gng10	156.272	46.1074	-1.76099
Usp25	6.29573	1.85775	-1.76082
Dpt	13.7063	4.04677	-1.76
Spcs2	15.1031	4.45916	-1.76
1110003E01Rik	6.15069	1.81642	-1.75965
Tmed1	63.1218	18.6428	-1.75952
Spnb2	56.7415	16.7623	-1.75919
Arl6	46.7483	13.8184	-1.75832
Nme4	33.3603	9.8665	-1.75752
Dbndd2	9.66729	2.85981	-1.75719
Rad51ap1	33.6487	9.95818	-1.7566
Dctd	42.2761	12.5167	-1.75599
Cnih	130.017	38.5316	-1.75459
Lmf2	48.6446	14.4259	-1.75362
Cyth3	102.837	30.5015	-1.75341
Dcun1d5	8.40935	2.49589	-1.75244
Lrr1	20.9423	6.21821	-1.75185
Ift122	6.94722	2.06295	-1.75173
B4galt1	32.7741	9.74381	-1.75
Emb	9.34689	2.77885	-1.75
Gm14150	10.0177	2.97829	-1.75
Rpl23a-ps3	485.89	144.456	-1.75
Uggt2	20.0355	5.95659	-1.75
Calm3	294.593	87.6168	-1.74945
Matn2	99.5693	29.6151	-1.74937
Obsl1	51.875	15.4409	-1.74828
Mbip	13.8271	4.11703	-1.74782
Cds2	64.1317	19.0988	-1.74755
Dedd	21.6792	6.46376	-1.74587
Abhd8	34.9975	10.4356	-1.74574
Ppic	9.26561	2.76311	-1.74559
Mpzl1	56.0112	16.7043	-1.7455
Zbtb4	10.1896	3.04168	-1.74416
Add1	122.837	36.6811	-1.74363
Tmem123	182.97	54.6597	-1.74306
Jak1	142.7	42.6402	-1.7427
Tle4	4.67957	1.39876	-1.74223
Tubb6	265.887	79.5717	-1.74049
Ppp1cb	42.0568	12.587	-1.7404
Gm15013	30.5307	9.13996	-1.74
Sh3bp1	75.5124	22.6417	-1.73773
Plod3	18.0711	5.42285	-1.73656
Adam9	115.275	34.598	-1.73631
Sik1	88.2019	26.5094	-1.7343
Tada3	5.89329	1.77149	-1.73411
Plxna1	200.867	60.3832	-1.73402
Cdc42ep3	157.419	47.3628	-1.73278
Phlpp1	7.66919	2.30809	-1.73238
Phc2	62.8847	18.9326	-1.73183
Smad1	39.0997	11.7729	-1.73169
2610002D18Rik	9.18881	2.76998	-1.73
Mtap1s	24.4181	7.36088	-1.73
Tnfrsf1b	31.1223	9.38189	-1.73
Zfp821	10.3379	3.11639	-1.73
Zfp281	4.127	1.2441	-1.72999
Pop4	4.11455	1.24073	-1.72955
H13	20.3723	6.14712	-1.72862
Pigu	21.4309	6.47142	-1.72754
Net1	12.3251	3.72335	-1.72693
Gm9625	7.91777	2.39499	-1.72508
Spin1	33.0482	9.99794	-1.72487
Ash2l	47.0247	14.2287	-1.72462
Efcab7	11.6697	3.53204	-1.7242
Cpne3	7.85881	2.37919	-1.72384
0610031J06Rik	234.979	71.1562	-1.72347
Rrp8	5.74355	1.7407	-1.72227
Sipa1	15.7902	4.78918	-1.72117
G3bp1	3.40477	1.03351	-1.72
Nfxl1	30.2226	9.17403	-1.72
Thap11	25.0642	7.6082	-1.72
Arhgap31	24.5027	7.44026	-1.71951
Exo1	15.4633	4.69571	-1.71944
Galnt2	31.1043	9.44695	-1.71919
Soat1	106.378	32.3151	-1.71892
Asb3	3.42562	1.04066	-1.71887
Ift81	7.00831	2.1291	-1.71882
Lrrfip1	100.868	30.6553	-1.71826
Rfc5	36.4386	11.0766	-1.71795
Tnfrsf21	21.6045	6.56737	-1.71794
Pafah1b2	7.90185	2.40284	-1.71745
Ftl1	13.7775	4.18982	-1.71736
Cdipt	106.005	32.3072	-1.7142
Smarca4	11.6139	3.54073	-1.71373
Tnpo2	92.7626	28.2826	-1.71363
Ids	19.0253	5.80194	-1.71331
Zfx	3.88595	1.18548	-1.71279
Rnf219	6.4444	1.96769	-1.71154
Pbx3	11.933	3.64625	-1.71047
Etl4	11.4065	3.49157	-1.70791
Arf6	131.39	40.2642	-1.70629
Lims1	47.9514	14.7027	-1.70549
Gemin8	12.5436	3.84694	-1.70517
Gng12	538.634	165.227	-1.70486
Rftn2	24.6588	7.56745	-1.70423
Sparcl1	85.0374	26.1127	-1.70334
Myo1d	11.9835	3.68113	-1.70283
Xdh	113.605	34.9353	-1.70127
Fam125a	10.5506	3.24636	-1.70043
D18Ertd653e	3.84471	1.18335	-1.7
Gm17087	7.53117	2.31799	-1.7
Nck2	4.29564	1.32214	-1.7
Slco3a1	16.829	5.17972	-1.7
Zwilch	12.4915	3.84471	-1.7
Cuedc2	95.3932	29.3891	-1.69861
Foxp4	20.8363	6.42178	-1.69806
Rab32	16.923	5.21778	-1.69747
Siae	8.05611	2.48578	-1.69639
Srgap2	54.0679	16.7011	-1.69483
Clcn5	6.53518	2.01907	-1.69454
Rpl7	7.24434	2.23992	-1.6934
Pmepa1	42.7635	13.2266	-1.69294
Asah1	194.199	60.1027	-1.69203
Stau1	9.64766	2.98616	-1.69189
Npm1	596.564	184.709	-1.69142
Efhc1	5.06483	1.56973	-1.69
Gm13375	30.0754	9.32119	-1.69
Gm13597	3.34154	1.03563	-1.69
Zfp422	9.2568	2.86893	-1.69
Chst12	183.757	56.968	-1.68957
Tead3	29.2147	9.06673	-1.68804
Tsc22d2	130.37	40.4989	-1.68665
Trim37	5.10462	1.5863	-1.68614
Tmem194	10.2217	3.17768	-1.68559
Hk1	45.162	14.0477	-1.68478
Arf5	11.1263	3.46173	-1.68441
Ddx58	19.9553	6.21451	-1.68306
Tcf12	10.214	3.18344	-1.68189
Gemin7	14.0466	4.37829	-1.68178
Tjap1	51.5051	16.0554	-1.68166
Gab1	8.30829	2.59189	-1.68055
Cd9	533.1	166.347	-1.68021
Pogz	9.47277	2.95599	-1.68014
Dck	9.5675	2.98585	-1.68
Rangrf	19.5371	6.09718	-1.68
Rps10-ps1	160.691	50.1487	-1.68
Wdfy3	32.7768	10.2335	-1.67938
1500010J02Rik	15.6752	4.89623	-1.67875
Akap2	34.9959	10.9325	-1.67856
Slc35f5	10.4817	3.27571	-1.678
Calu	894.167	279.547	-1.67745
Ankrd27	7.08934	2.21773	-1.67657
Znrf1	72.5721	22.7033	-1.67651
Gns	247.268	77.3841	-1.67597
Rab6b	27.3887	8.57958	-1.6746
Cul7	32.0685	10.0462	-1.67451
Ncl	30.4323	9.54815	-1.67231
H2-D1	257.968	80.9729	-1.67168
Fads1	39.2645	12.3264	-1.67147
Invs	9.92305	3.11623	-1.67098
Pcbp2	33.1924	10.4237	-1.67098
Abca8a	4.18653	1.31563	-1.67
Armc10	6.524	2.05019	-1.67
Fbxl21	4.24498	1.334	-1.67
Zmym4	8.48995	2.668	-1.67
Rps20	3508.04	1102.48	-1.66991
Nxt2	6.28589	1.97584	-1.66965
Cpox	43.9829	13.8389	-1.66821
Hist1h1e	1145.36	360.518	-1.66767
Col4a2	53.0016	16.6837	-1.6676
Parva	34.9872	11.014	-1.66748
Dnajc10	173.601	54.6583	-1.66726
Sh3bgrl	146.906	46.2716	-1.66669
Cenpq	35.0999	11.0582	-1.66635
Zxdc	4.40495	1.38856	-1.66553
A430105I19Rik	5.32995	1.68085	-1.66493
Anapc4	7.02974	2.22106	-1.66223
Sos1	8.37999	2.65145	-1.66017
Fancf	3.41849	1.08174	-1.66
Peg3	7.5337	2.38396	-1.66
Ap2a1	21.4033	6.77604	-1.65932
Ccdc104	20.5745	6.51383	-1.65928
Suv39h1	8.61678	2.72836	-1.65911
Nckap5l	8.02506	2.54114	-1.65904
2700081O15Rik	15.2577	4.83247	-1.6587
Cyfip1	64.9722	20.585	-1.65823
Ttc3	109.689	34.7627	-1.65781
R74862	3.57726	1.1339	-1.65756
Tcfe3	27.6985	8.78098	-1.65735
Hnrnpa0	194.145	61.5749	-1.65672
Sord	29.1471	9.24873	-1.65603
Agtrap	40.3553	12.8114	-1.65533
Actn4	6.29996	2.00012	-1.65526
Tdrd3	6.95552	2.20891	-1.65482
Cbx3	382.972	121.674	-1.65422
Zfp52	17.6887	5.62128	-1.65386
Maz	51.9974	16.5344	-1.65297
Haus6	4.56007	1.45088	-1.65212
Poldip3	14.5159	4.62047	-1.65152
Lasp1	113.807	36.2265	-1.65148
1700025G04Rik	29.8135	9.49034	-1.65144
D11Wsu47e	7.66505	2.44008	-1.65137
AC152453.1	52.3268	16.6667	-1.65058
Fam107b	31.7999	10.1327	-1.65
Rpl3-ps2	42.8419	13.6511	-1.65
N4bp1	15.8405	5.05034	-1.64917
Ccng1	11.2296	3.58137	-1.64872
Nfib	30.3831	9.69812	-1.64749
Vkorc1	29.6739	9.47239	-1.6474
Aldh18a1	74.8439	23.8928	-1.64731
1110012L19Rik	19.3633	6.18258	-1.64704
Mbnl3	3.73494	1.19259	-1.64698
Smo	70.7465	22.5948	-1.64667
Dnajc9	68.5809	21.9317	-1.64479
1700029F09Rik	5.11134	1.63491	-1.64449
Golga7	17.8315	5.70359	-1.64449
Mapk7	19.7208	6.31942	-1.64185
Zfp36l2	587.259	188.199	-1.64174
Trim2	8.53718	2.73673	-1.6413
Klc1	7.11701	2.28232	-1.64077
Sri	131.798	42.2793	-1.64031
Arhgap17	15.9837	5.12846	-1.64
Cxcl10	5.34625	1.71538	-1.64
Hist1h4f	842.496	270.32	-1.64
Lrp5	4.71915	1.51417	-1.64
Neurl2	8.44751	2.71044	-1.64
Rpl18-ps1	8.86749	2.84519	-1.64
Serinc3	3.25744	1.04664	-1.63798
Bach1	74.272	23.876	-1.63726
Slc25a13	13.2855	4.27108	-1.63718
D11Wsu99e	17.9744	5.7822	-1.63625
Dennd4a	29.3237	9.4334	-1.63622
Thoc4	25.8672	8.32248	-1.63604
Dync1li1	15.1055	4.8608	-1.63581
Itgb5	77.5456	24.9566	-1.63562
Tspyl1	73.8761	23.7853	-1.63504
Tmem63a	9.46375	3.0477	-1.63469
Ppfibp1	253.273	81.6294	-1.63353
Xpo6	4.43325	1.4301	-1.63225
Rsu1	78.3954	25.2898	-1.63221
Pacsin2	91.471	29.5447	-1.63041
Nfe2l1	26.725	8.63377	-1.63013
Grasp	7.54798	2.43866	-1.63
Nol12	5.01445	1.62011	-1.63
Prmt2	18.0771	5.8405	-1.63
Shf	13.4179	4.33518	-1.63
Tuba1b	9.68727	3.12984	-1.63
Rnaseh2a	18.984	6.14082	-1.62828
Lgr4	19.1071	6.18235	-1.62788
Lrrk2	36.2501	11.7296	-1.62783
Polk	27.168	8.79181	-1.62767
Fbxo17	33.1042	10.7139	-1.62753
Rfc3	55.0502	17.8285	-1.62656
Vezf1	38.3981	12.4364	-1.62647
Crlf3	20.6697	6.70907	-1.62333
2310037I24Rik	37.5329	12.1842	-1.62315
Fam171a1	19.3877	6.29713	-1.62237
Agbl5	4.20948	1.36949	-1.62
Armc9	18.172	5.91198	-1.62
Camkk1	3.32566	1.08196	-1.62
Gm12057	3.30269	1.07448	-1.62
Gm2991	44.1286	14.3566	-1.62
H2-T10	5.11113	1.66283	-1.62
Ythdc1	3.32566	1.08196	-1.62
Zfp953	6.03621	1.96379	-1.62
Arsb	38.6923	12.5943	-1.61927
5430416N02Rik	23.9651	7.80312	-1.61881
Cenpm	38.2198	12.4452	-1.61874
4933426M11Rik	67.5632	22.0031	-1.61853
Tor1aip1	11.22	3.65572	-1.61784
Mir1903	64.3379	20.9632	-1.61781
Sema4c	16.2906	5.31114	-1.61695
Tmem55b	115.755	37.741	-1.61687
Pfn1	735.408	240.037	-1.61529
1110038F14Rik	9.50002	3.10112	-1.61514
Snx21	26.3484	8.60159	-1.61504
Amotl2	360.878	117.85	-1.61456
Actr3	6.98169	2.2802	-1.61442
Pcm1	36.2207	11.8327	-1.61404
Huwe1	10.463	3.41931	-1.61352
Tulp4	38.4419	12.5643	-1.61335
Cc2d1b	4.05916	1.32977	-1.61
Fam188b	8.17479	2.67805	-1.61
Rpl22-ps1	3.43707	1.12598	-1.61
Cchcr1	15.3471	5.02771	-1.60999
Cdh13	16.1969	5.30937	-1.6091
Wdtc1	7.79389	2.55527	-1.60887
Mef2d	11.4054	3.73934	-1.60887
Sumo3	9.58817	3.14958	-1.60609
Hmgn1	590.282	193.957	-1.60567
Snx4	5.09735	1.6752	-1.60541
Mfsd1	112.705	37.0436	-1.60525
Bcl10	56.8592	18.6987	-1.60445
Ssbp2	52.8451	17.3794	-1.60439
Magoh	3.46899	1.14174	-1.60328
Gatad2a	6.12802	2.01842	-1.6022
Zfand3	14.563	4.79687	-1.60214
Camk2g	21.2725	7.01265	-1.60096
Prpf31	65.2836	21.5235	-1.60081
Fam3c	69.2552	22.8419	-1.60024
Cttn	6.09957	2.01211	-1.6
Hook2	6.4922	2.14163	-1.6
Poc1b	6.09957	2.01211	-1.6
Rpl28-ps3	8.2747	2.72963	-1.6
Smap2	5.77054	1.90357	-1.6
Ssh1	17.8606	5.89179	-1.6
Tgds	5.38411	1.77609	-1.6
Tshz1	4.62261	1.52489	-1.6
Ilf3	67.896	22.4085	-1.59928
Dock7	52.2645	17.2622	-1.59822
Kifap3	33.8115	11.1782	-1.59683
Chst14	22.6614	7.49207	-1.5968
Pid1	28.886	9.55027	-1.59676
Ube2s	216.325	71.543	-1.59632
Naf1	23.1782	7.66682	-1.59607
Cenpw	33.3547	11.0347	-1.59584
Ctsz	114.19	37.7809	-1.59571
Phlda3	64.5665	21.3626	-1.5957
Eif4b	334.513	110.707	-1.59532
Nme2	372.697	123.411	-1.59453
Myo18a	7.26854	2.40782	-1.59394
Rere	45.7852	15.174	-1.59328
Pld2	22.4952	7.45655	-1.59304
Hyls1	15.8497	5.25429	-1.59289
Gpc4	239.618	79.4582	-1.59247
Hspbap1	15.0613	4.99479	-1.59235
4930427A07Rik	12.6076	4.18788	-1.59
Atxn1	6.21701	2.06511	-1.59
Chtf18	22.4123	7.44473	-1.59
Fbxo32	16.4068	5.44986	-1.59
Fnbp1l	34.207	11.3626	-1.59
Hoxa7	25.1695	8.36058	-1.59
Rps3a	687.979	228.527	-1.59
Surf4	9.68814	3.21812	-1.59
Ube2n	14.3823	4.77738	-1.59
Stag2	21.216	7.04772	-1.58992
Ssrp1	101.262	33.6479	-1.58951
Gcat	19.8788	6.60592	-1.5894
Cdon	10.9783	3.64829	-1.58936
Hs1bp3	56.4853	18.7811	-1.58859
Etv1	14.0828	4.68268	-1.58852
Msto1	3.29208	1.09541	-1.58753
Bnip2	18.212	6.06852	-1.58547
Fbxo30	24.0395	8.01362	-1.58488
Cnpy2	134.026	44.6922	-1.58442
Chmp2b	57.949	19.324	-1.58439
Snx33	5.60517	1.86969	-1.58396
Gm11942	2151.24	717.727	-1.58366
Fam103a1	13.195	4.4045	-1.58294
Prdx6	16.3732	5.47016	-1.58168
Tubgcp4	13.9114	4.64885	-1.58132
Arid1b	5.0111	1.67566	-1.5804
Isg20l2	37.5367	12.5523	-1.58035
Arl3	114.859	38.4183	-1.58
Cenpl	23.0025	7.69393	-1.58
Chd3	30.9898	10.3655	-1.58
Gm13253	8.71633	2.91545	-1.58
Tbc1d10a	29.9341	10.0124	-1.58
Gnpda1	63.0577	21.1147	-1.57842
4831426I19Rik	18.5983	6.22795	-1.57834
Fen1	8.79836	2.9465	-1.57824
Dmwd	21.2802	7.13126	-1.57728
Rock2	82.8072	27.7641	-1.57653
Kdelc1	33.8492	11.3648	-1.57455
Aes	11.4622	3.84847	-1.57452
Ube2b	37.2754	12.5204	-1.57394
Exosc8	31.8673	10.721	-1.57164
Flywch1	24.5737	8.26966	-1.57122
Gba	144.67	48.6916	-1.57103
Smchd1	20.8857	7.02988	-1.57094
Katnal1	3.94628	1.32835	-1.57086
Gm15484	7.47051	2.51613	-1.57
Gm16335	34.0884	11.4812	-1.57
Kpna4	22.1803	7.47051	-1.57
Stx2	28.6648	9.65454	-1.57
Zfp64	6.97024	2.34763	-1.57
Speg	14.9436	5.03399	-1.56976
Ruvbl2	7.45904	2.51591	-1.56791
Zmat3	53.0639	17.9108	-1.5669
Shisa4	32.8191	11.0798	-1.56661
9830001H06Rik	31.0792	10.4969	-1.56599
Nt5c	40.0703	13.538	-1.56552
Pycr1	43.5622	14.7221	-1.5651
Hnrpll	11.0349	3.73201	-1.56404
Slc39a13	45.6236	15.4361	-1.56348
Tnfaip1	16.7001	5.65104	-1.56326
Notch1	8.41201	2.84792	-1.56254
Acin1	12.873	4.35934	-1.56217
1810009A15Rik	112.364	38.0632	-1.56171
Gabarap	254.88	86.3439	-1.56165
Ubr1	14.5573	4.93407	-1.56089
Cap1	138.579	46.9723	-1.56082
Nsfl1c	11.7371	3.97933	-1.56048
Cand1	3.17924	1.07824	-1.56
Dnase2a	13.257	4.49612	-1.56
Gm14139	6.76777	2.2953	-1.56
Mapre3	5.89169	1.99817	-1.56
Pkia	7.77413	2.6366	-1.56
Tnfsf9	7.77413	2.6366	-1.56
Zfp111	16.5491	5.61265	-1.56
Zfp518b	9.05479	3.07094	-1.56
App	494.519	167.792	-1.55935
Flot1	35.129	11.9265	-1.55849
Sertad2	45.4316	15.4262	-1.55832
Nfix	89.7076	30.4799	-1.55737
1810048J11Rik	3.9164	1.33245	-1.55544
Stk40	3.94364	1.34172	-1.55544
Aff3	48.5125	16.5084	-1.55515
Arid5b	18.8379	6.4141	-1.55432
Tle3	8.60999	2.93396	-1.55316
Gm13092	45.8229	15.6262	-1.5521
Stk3	15.8094	5.39323	-1.55156
Cdk19	30.7069	10.4792	-1.55104
Adcy3	3.38278	1.15481	-1.55055
Casp4	4.74413	1.62017	-1.55
Rala	4.42643	1.51167	-1.55
Upp2	6.57113	2.24411	-1.55
Tcea1	8.61309	2.94269	-1.5494
Tbc1d8b	12.3919	4.2355	-1.54879
Mea1	14.3147	4.89499	-1.54811
Ranbp1	21.5521	7.37059	-1.54798
Degs1	100.416	34.3523	-1.54751
Hook3	8.32976	2.8501	-1.54726
Sgce	83.4155	28.5435	-1.54715
Hnrnpa3	157.021	53.7465	-1.54671
Mnat1	6.62402	2.26792	-1.54633
Lepre1	73.4706	25.18	-1.54489
Wbp4	10.715	3.67277	-1.54469
Mcm10	10.8731	3.72878	-1.54398
AI597468	58.4276	20.0384	-1.54389
4922501C03Rik	17.9151	6.14752	-1.5431
Rab11a	20.4612	7.02156	-1.54303
Rbbp4	6.2769	2.15504	-1.54234
Ptpn12	20.8784	7.16828	-1.54231
Reep4	50.4513	17.3448	-1.54039
Gm10275	4080.58	1402.91	-1.54035
1700025K23Rik	8.71554	2.99715	-1.54
Ckap5	39.222	13.4879	-1.54
Prim2	10.2219	3.51516	-1.54
Rell1	26.4206	9.08565	-1.54
Tubgcp2	6.79084	2.33527	-1.54
Uba6	16.9544	5.83038	-1.54
Txnrd1	98.0127	33.7055	-1.53998
Phf6	4.99435	1.71752	-1.53997
Rnd3	207.332	71.3291	-1.53938
Ep300	8.33789	2.86873	-1.53927
Cdc16	16.8427	5.79635	-1.53891
Pfdn1	24.1348	8.30717	-1.53868
2022-09-08	24.028	8.27587	-1.53773
Tbpl1	25.514	8.78892	-1.53753
Fkbp10	214.747	73.9795	-1.53744
Agap3	69.0861	23.8018	-1.53732
Ubn1	4.43943	1.52975	-1.53708
Tmem43	57.8123	19.9353	-1.53605
Pxdn	33.2953	11.5002	-1.53366
Ppib	332.386	114.841	-1.53322
Pgcp	11.7179	4.0506	-1.53251
Sae1	119.068	41.2116	-1.53067
Hsph1	111.855	38.7235	-1.53035
2810408I11Rik	35.0423	12.1343	-1.53
Anapc16	11.1659	3.86649	-1.53
Atxn7l2	9.38934	3.25132	-1.53
Ccdc55	5.73989	1.9876	-1.53
Jup	7.16529	2.48118	-1.53
Smc5	4.66224	1.61443	-1.53
Smarcd3	18.375	6.36605	-1.52927
Lpp	77.3877	26.8262	-1.52846
Ahcyl1	58.7582	20.3763	-1.5279
Bbc3	11.7835	4.08662	-1.52779
Gnai2	134.927	46.8086	-1.52733
1700019E19Rik	62.5418	21.7147	-1.52615
Rpl15	29.006	10.0775	-1.52522
Dync1h1	16.0114	5.56291	-1.52518
Twf1	7.87688	2.73772	-1.52465
Wwp1	88.2516	30.6759	-1.52452
Ran	133.167	46.2894	-1.52449
Yif1b	65.5312	22.7845	-1.52413
Slc1a4	12.9053	4.4889	-1.52352
Slc36a1	26.6734	9.28305	-1.52273
Optn	6.60981	2.30044	-1.5227
Slc12a6	16.4909	5.73972	-1.52262
Stx1a	6.33215	2.20561	-1.52152
Uggt1	51.1716	17.825	-1.52144
Rab23	33.204	11.5681	-1.5212
Ttc5	6.2278	2.17113	-1.52027
Cep57	7.93618	2.76724	-1.52
D10Wsu52e	19.9518	6.9569	-1.52
Gm11110	6.14088	2.14124	-1.52
Lin54	8.38869	2.92502	-1.52
Mgat1	16.4321	5.72964	-1.52
Rpl3-ps1	548.157	191.135	-1.52
Snrpb	8.1593	2.84503	-1.52
Txnl1	14.2062	4.95349	-1.52
Capns1	12.5259	4.36866	-1.51965
Wtip	11.5813	4.04067	-1.51913
2210013O21Rik	156.383	54.6181	-1.51763
Med12	28.0194	9.79648	-1.51609
Mdc1	53.4686	18.7006	-1.5156
Hdgfrp2	6.04763	2.11565	-1.51527
Sars	436.147	152.627	-1.51481
Senp1	31.393	10.9955	-1.51353
Snord37	7.59941	2.66307	-1.5128
Fip1l1	47.1423	16.5212	-1.5127
Nras	104.63	36.6969	-1.51156
Cc2d1a	18.5272	6.49968	-1.5112
Mcm5	46.6542	16.3722	-1.51076
1600021P15Rik	4.47323	1.56988	-1.51067
Acap3	26.6156	9.3415	-1.51055
4632419I22Rik	52.9241	18.5823	-1.51
Jak2	30.6084	10.7469	-1.51
Nek8	8.66893	3.04376	-1.51
Pom121	8.91264	3.12933	-1.51
Rabepk	3.93361	1.38113	-1.51
Skp2	12.5173	4.39497	-1.51
Ywhae	65.6104	23.0366	-1.51
Zfand2b	4.07233	1.42984	-1.51
Zfp593	44.0965	15.4836	-1.50993
Pdlim7	67.6055	23.7547	-1.50893
Topbp1	65.478	23.0093	-1.5088
Kpna3	5.17804	1.81999	-1.50847
Pusl1	26.1635	9.21505	-1.50549
Snora41	12.7101	4.47731	-1.50527
Pdzrn3	27.6003	9.73097	-1.50403
Ndst1	20.6708	7.28926	-1.50375
Col4a1	21.8925	7.72899	-1.50209
Hat1	7.07239	2.4969	-1.50206
Rangap1	20.6059	7.27716	-1.50161
Ino80e	16.9198	5.98115	-1.50021
1110002L01Rik	4.00902	1.4174	-1.5
Cep290	13.2072	4.66944	-1.5
Cryl1	6.60358	2.33472	-1.5
Dcps	13.8638	4.90158	-1.5
Dennd5a	12.0691	4.26708	-1.5
Gimap9	3.74054	1.32248	-1.5
Gm7331	269.333	95.2237	-1.5
Gm7536	141.362	49.9789	-1.5
Mapk11	6.9801	2.46784	-1.5
Nin	7.17634	2.53722	-1.5
Rcor3	3.01728	1.06677	-1.5
Stard3nl	23.4782	8.30079	-1.5
Zc3h12b	3.18932	1.12759	-1.5
Zfp13	7.85302	2.77646	-1.5
Gna13	13.4102	4.74291	-1.49948
Rpa1	85.572	30.2656	-1.49946
Ciz1	17.8108	6.30043	-1.49923
Serf1	5.14838	1.82182	-1.49874
Npdc1	96.4716	34.1395	-1.49866
Lsm10	71.096	25.162	-1.49852
Gm13832	10.4276	3.69419	-1.49707
Mkl1	67.4895	23.9223	-1.4963
Pir	23.3087	8.26686	-1.49546
Fam89b	60.443	21.447	-1.4948
Leprotl1	10.5326	3.73738	-1.49476
Rufy2	23.4799	8.33237	-1.49463
Tmem138	14.0681	4.99605	-1.49357
Ube2e3	20.2632	7.20098	-1.49259
2900010M23Rik	13.0817	4.64976	-1.49233
Gnas	107.708	38.2863	-1.49223
Meis3	48.3199	17.179	-1.49197
B230120H23Rik	77.0041	27.406	-1.49044
Cln6	61.8469	22.0183	-1.49
Ptpn21	3.43576	1.22317	-1.49
Tube1	5.77824	2.05713	-1.49
Vbp1	140.511	50.0445	-1.4894
S100a10	1643.44	585.382	-1.48927
Wac	19.5223	6.96373	-1.48719
Stxbp4	9.28188	3.31471	-1.48553
Dlgap4	47.3252	16.9084	-1.48487
Cdca5	19.7434	7.05513	-1.48463
Nubp1	4.14994	1.48394	-1.48366
Wdr11	11.2583	4.02711	-1.48317
Odf2	22.8746	8.18242	-1.48315
Spna2	218.031	78.05	-1.48206
Plin3	68.1865	24.4191	-1.48148
Zfp444	27.1643	9.73755	-1.48008
2410066E13Rik	11.3766	4.07838	-1.48
Dtymk	26.6857	9.56654	-1.48
Irf2bp1	4.07838	1.46205	-1.48
Limd1	3.28979	1.17935	-1.48
Rdx	33.6721	12.0758	-1.47944
Tnks1bp1	87.6125	31.4286	-1.47906
Madd	6.32493	2.2698	-1.47849
Tmem14a	12.0933	4.34275	-1.47753
Calm2	10.919	3.93025	-1.47415
Sgsh	10.354	3.72806	-1.47368
Ptov1	27.9627	10.0727	-1.47306
Mtbp	14.9498	5.38626	-1.47277
Exoc6b	33.2068	11.9702	-1.47203
Bahd1	20.144	7.26188	-1.47193
Col5a1	266.952	96.2525	-1.47169
Chmp4b	45.2689	16.3405	-1.47007
Bcorl1	3.51945	1.27046	-1.47
Ccnf	11.4347	4.12774	-1.47
Gm6252	678.099	244.782	-1.47
Lars	5.8375	2.10724	-1.47
Prkra	3.39957	1.22718	-1.47
Sh3gl1	5.01188	1.8092	-1.47
Upf3a	5.46563	1.9732	-1.46986
Zrsr2	19.0384	6.87667	-1.46913
Dync1i2	188.698	68.1876	-1.4685
Itsn2	2.91111	1.05238	-1.46792
Gnao1	10.2226	3.69746	-1.46715
Sec61g	16.7964	6.07679	-1.46677
Gprin3	27.3707	9.9032	-1.46667
D630045J12Rik	5.6661	2.05068	-1.46626
Usp21	20.1491	7.29378	-1.46598
Map4k5	35.1162	12.7236	-1.46463
Magi3	11.2489	4.07754	-1.46401
Hmgn2	46.4415	16.8362	-1.46385
Fkbp1a	8.66003	3.14158	-1.46288
Arhgdia	33.3429	12.0991	-1.46248
Txndc17	93.5819	33.9756	-1.46173
Cdk14	45.5513	16.554	-1.46031
Dennd2c	4.7001	1.70846	-1.46
Gm5601	51.3642	18.6706	-1.46
Jund	7.32431	2.66234	-1.46
Lrig3	11.7346	4.26543	-1.46
Rabep2	9.14316	3.32348	-1.46
Relb	6.46519	2.35005	-1.46
Snrpb2	21.1516	7.68845	-1.46
Tmem8	6.11644	2.22328	-1.46
Extl2	16.9671	6.16887	-1.45966
4933404O12Rik	16.6179	6.04193	-1.45965
Mtap4	87.9259	31.9889	-1.45872
Gkap1	3.52751	1.28356	-1.4585
Fuca2	13.8064	5.02425	-1.45835
Ube2q1	68.3191	24.8742	-1.45764
Hdgf	181.662	66.1568	-1.4573
Ldlrap1	2.85025	1.038	-1.45729
Tmem218	11.5473	4.2067	-1.45679
Lbr	50.5742	18.4295	-1.45639
Birc3	20.2523	7.3822	-1.45596
Hace1	14.6571	5.34475	-1.45541
Zdhhc20	50.125	18.2907	-1.45442
Ppp1r11	34.9619	12.7667	-1.4534
Igf2r	35.9087	13.1165	-1.45295
Larp7	54.3656	19.8634	-1.45258
Rab9	28.8464	10.5407	-1.45243
Acyp1	23.9108	8.73847	-1.45221
Pfdn5	41.5375	15.1805	-1.45219
Mrpl52	27.4161	10.0205	-1.45207
Sec24d	40.7065	14.8827	-1.45162
Pprc1	52.2775	19.1139	-1.45157
2410022L05Rik	66.5232	24.3425	-1.45038
Gm11263	47.8358	17.5089	-1.45
Gm13453	12.0421	4.40768	-1.45
Ilvbl	15.4552	5.65693	-1.45
Ccdc85b	4.87108	1.78304	-1.44991
Numbl	17.0216	6.23219	-1.44955
Gnl1	48.6103	17.8004	-1.44935
2810025M15Rik	23.9135	8.75766	-1.44921
Sirt1	2.96965	1.08757	-1.44919
Ube2d1	60.0958	22.0136	-1.44887
Khsrp	30.0327	11.0016	-1.44882
Adam10	161.446	59.2002	-1.44738
Ammecr1	6.43059	2.36081	-1.44567
Arpp19	39.6141	14.5435	-1.44564
A230046K03Rik	14.0123	5.14561	-1.44528
Abcd1	24.486	8.99216	-1.44521
Akt1	141.048	51.8011	-1.44514
Srbd1	6.83392	2.51018	-1.44492
2022-09-10	23.253	8.54202	-1.44477
Erh	33.1741	12.1875	-1.44465
Plekha1	9.87001	3.62664	-1.44442
Flii	17.6393	6.48265	-1.44414
Plod2	30.3973	11.1741	-1.44379
Rnaseh2b	19.4695	7.1614	-1.4429
9430020K01Rik	49.1745	18.0979	-1.44209
Incenp	11.8213	4.35241	-1.4415
Rcbtb1	25.7906	9.4987	-1.44104
BC026590	4.36909	1.6103	-1.44
E330016A19Rik	5.30493	1.95522	-1.44
Gm10068	41.566	15.3199	-1.44
H47	3.17627	1.17067	-1.44
Rpl5-ps1	5.05368	1.86262	-1.44
Spin2	3.47577	1.28106	-1.44
Maoa	59.0748	21.7843	-1.43925
Mink1	17.1337	6.31994	-1.43886
Trim28	59.468	21.9435	-1.43832
Fer	16.75	6.1861	-1.43706
Snx9	133.402	49.2712	-1.43696
Dstn	422.178	155.954	-1.43673
St6galnac4	15.3874	5.68562	-1.43636
Man1a2	43.3949	16.0354	-1.43626
Tram1	96.889	35.8031	-1.43625
Enah	20.8299	7.69984	-1.43576
Sms	18.6985	6.91622	-1.43487
Ppap2a	123.666	45.8062	-1.43283
3200002M19Rik	22.283	8.26224	-1.43134
Chpf	103.3	38.3029	-1.43132
Srsf11	21.2942	7.8988	-1.43075
Zfyve1	7.38707	2.74103	-1.43028
Neo1	18.4375	6.84143	-1.43027
Mettl9	19.6439	7.28956	-1.43018
Adk	36.3689	13.4976	-1.43
Cluap1	21.3274	7.91524	-1.43
Cobra1	3.56681	1.32375	-1.43
Ebf1	80.1502	29.7462	-1.43
Mier3	16.7331	6.21017	-1.43
Snhg12	353.272	131.11	-1.43
Vav3	4.83875	1.79581	-1.43
Akt1s1	25.3119	9.39414	-1.42998
Zdhhc9	9.12602	3.38747	-1.42978
Bola2	299.896	111.329	-1.42964
Bin1	18.1187	6.7274	-1.42936
Nme6	11.7132	4.35208	-1.42836
Gar1	14.219	5.28445	-1.42799
Tmem106b	60.4333	22.4699	-1.42735
Wls	100.463	37.3747	-1.42653
Bag3	70.8604	26.3681	-1.42619
Faim	9.49644	3.53381	-1.42616
Capn2	36.2194	13.4867	-1.42522
Lamp2	531.366	197.944	-1.42461
Sgpl1	47.4566	17.6788	-1.42459
Maff	13.8659	5.1681	-1.42384
Adss	13.7479	5.12517	-1.42354
Mdfic	131.62	49.0763	-1.42328
Zfp362	10.7398	4.00665	-1.4225
Fam13b	44.3549	16.5521	-1.42208
Bri3	353.009	131.768	-1.42171
Arntl	11.1809	4.17477	-1.42128
Rpain	20.3315	7.59169	-1.42123
Ocrl	25.6551	9.58116	-1.42097
Mphosph8	17.4695	6.5246	-1.42088
Ube2m	18.5235	6.91997	-1.42052
Hspg2	183.589	68.5902	-1.4204
Acy1	19.5883	7.32039	-1.42
BC017643	27.1319	10.1395	-1.42
Cdc37	2.75475	1.02948	-1.42
Commd4	9.07514	3.39149	-1.42
Gm11818	6.02901	2.25311	-1.42
Gnl3	12.5701	4.69759	-1.42
Hmgn3	10.5701	3.95018	-1.42
Mkx	6.64339	2.48272	-1.42
Rpa3	17.532	6.55193	-1.42
SNORD73	4.53757	1.69575	-1.42
Ube2j2	5.54782	2.07329	-1.42
Zfp266	3.16437	1.18257	-1.42
Zfp512	41.9884	15.6916	-1.42
Tk1	36.7285	13.7421	-1.4183
Pck2	128.446	48.0805	-1.41764
Anxa2	1442.79	540.136	-1.41746
Slc9a3r1	84.2575	31.5532	-1.41702
Zcchc6	7.28045	2.73056	-1.41483
Hes6	8.32065	3.12204	-1.41421
Shfm1	108.084	40.5552	-1.41419
Idh1	22.5229	8.45146	-1.41412
Ccnyl1	43.8025	16.4386	-1.41392
Prr14	7.70947	2.89334	-1.4139
Cdkn2aip	3.01029	1.13082	-1.41253
Zfp251	24.7654	9.30913	-1.41161
Pabpc4	196.636	73.9567	-1.41077
B4galt7	9.87036	3.7131	-1.41048
D130017N08Rik	6.49438	2.44391	-1.41
Etf1	10.4773	3.94272	-1.41
Gm3355	47.8084	17.9909	-1.41
Msh2	36.7378	13.8249	-1.41
Rpl10	200.741	75.5413	-1.41
Tmco3	22.3034	8.39304	-1.41
Tprn	9.57447	3.60299	-1.41
Trim12c	9.50834	3.5781	-1.41
Ccny	21.4931	8.09027	-1.40961
Hist1h4k	3.17068	1.19396	-1.40904
Eri1	30.2229	11.3827	-1.40879
Topors	50.1364	18.8923	-1.40806
Ppp4r1	11.8196	4.45556	-1.4075
BC005537	6.75093	2.54527	-1.40727
Nhp2l1	40.9532	15.4405	-1.40726
Itsn1	7.48786	2.82355	-1.40704
Sepp1	10.9834	4.14429	-1.40613
Tbc1d19	23.5787	8.89745	-1.40602
Twsg1	34.3156	12.9534	-1.40553
Rcc2	86.8715	32.8084	-1.40482
Tnpo1	11.5819	4.37419	-1.40478
Rab11fip3	14.9881	5.66391	-1.40394
Eif3f	799.399	302.097	-1.40391
Gstm5	22.1646	8.37935	-1.40335
Pik3r2	69.8359	26.4052	-1.40315
Smyd3	16.2882	6.16195	-1.40237
Ndnl2	5.86685	2.22185	-1.40083
Zscan2	5.27827	1.99901	-1.40078
Ddx11	14.4267	5.4657	-1.40026
AF064781	7.44593	2.82148	-1.4
Akt3	18.9806	7.19229	-1.4
Brca2	22.1073	8.3771	-1.4
Nsa2	8.49404	3.21864	-1.4
Nt5dc3	30.1995	11.4435	-1.4
Ppia	153.964	58.3415	-1.4
Zdhhc16	7.29269	2.76341	-1.4
Zfp677	8.20471	3.109	-1.4
3110003A17Rik	46.0509	17.4559	-1.39952
6530418L21Rik	8.03619	3.04628	-1.39946
Tsen15	21.9008	8.30268	-1.39933
Ubtf	32.821	12.4429	-1.3993
Zmynd8	57.8922	21.9502	-1.39914
2310014H01Rik	24.8113	9.40813	-1.39902
Med14	23.1487	8.7781	-1.39895
Cdt1	30.9715	11.7446	-1.39894
Ptms	27.2415	10.3347	-1.3983
Nckap1	17.8735	6.78501	-1.3974
Nsmaf	7.87566	2.99017	-1.39718
Cish	4.74958	1.8037	-1.39684
0610007P14Rik	73.9533	28.0979	-1.39615
Hn1l	82.0882	31.1912	-1.39604
Fam108c	9.09034	3.46038	-1.3934
Pkd1	3.07097	1.16909	-1.3933
Znrd1	21.4782	8.18642	-1.39157
Mthfd2l	16.4392	6.26726	-1.39123
Sec61b	114.859	43.7997	-1.39087
Bivm	17.4332	6.6486	-1.39071
Hyi	10.1863	3.88649	-1.3901
1110034A24Rik	29.2085	11.1449	-1.39
Aplf	19.2088	7.32941	-1.39
Brms1	9.47218	3.61425	-1.39
Gins3	13.4889	5.14688	-1.39
Gm17092	4.48061	1.70964	-1.39
Kifc3	4.97155	1.89697	-1.39
Lmf1	4.06624	1.55154	-1.39
Stil	8.41928	3.2125	-1.39
Traip	13.3032	5.07602	-1.39
Vps35	7.77163	2.96633	-1.38954
Csrp1	24.1649	9.22475	-1.38933
Ppp1r2	114.109	43.5967	-1.38812
Kdelr2	584.277	223.343	-1.38739
Trafd1	32.7276	12.5127	-1.38712
Trak2	8.46574	3.23677	-1.38708
Abi1	27.3036	10.4407	-1.38687
Zc3h4	23.2965	8.90875	-1.38682
Gltp	16.9573	6.48521	-1.38668
Angpt1	69.7633	26.6913	-1.3861
Yaf2	2.89053	1.10637	-1.3855
Lta4h	95.3317	36.4912	-1.38541
Galk1	13.9842	5.35773	-1.3841
Serbp1	19.2812	7.38728	-1.38408
Tmf1	5.70462	2.18591	-1.3839
Actb	5712.29	2189.64	-1.38338
Cd63	1224.21	469.482	-1.38271
BC005624	4.49047	1.72231	-1.38252
Eef1b2	1521.96	583.897	-1.38214
Rp2h	46.8803	17.9858	-1.38213
Eid1	199.694	76.6384	-1.38165
Brd3	2.95044	1.13361	-1.38
Cbx7	3.813	1.46503	-1.38
Fam50a	8.1169	3.11866	-1.38
Gm11663	6.36839	2.44685	-1.38
Gm9307	3.14036	1.20658	-1.38
Iqsec2	23.6035	9.0689	-1.38
Klhl24	2.79128	1.07246	-1.38
Rgs20	6.59297	2.53314	-1.38
Rnf13	9.00626	3.46037	-1.38
Usp39	22.3303	8.5797	-1.38
Wee1	20.548	7.89494	-1.38
Pgm1	28.1425	10.8132	-1.37996
Msl3	8.12155	3.12102	-1.37974
Gm8730	3523.66	1354.15	-1.37968
Mrfap1	9.74255	3.74469	-1.37946
Mbd2	66.1284	25.4292	-1.37878
Ezh2	22.6596	8.71483	-1.37858
Ubap2	8.72415	3.35578	-1.37837
Dlg1	44.7931	17.2396	-1.37755
Mob1a	155.73	59.9394	-1.37747
Sec31a	59.7656	23.0077	-1.3772
Slc43a3	75.2681	29.0144	-1.37527
Hsd17b11	14.1597	5.4586	-1.37519
Crkl	8.88957	3.42713	-1.37511
Ccdc9	10.6613	4.11056	-1.37497
Mast3	27.3139	10.5333	-1.37468
Clcn7	62.2029	23.9947	-1.37427
Ubl5	7.75234	2.99081	-1.3741
Mzt1	17.0616	6.58287	-1.37397
Erbb2ip	39.3303	15.1772	-1.37373
Ost4	97.7888	37.7615	-1.37275
Aph1a	25.952	10.0255	-1.37218
Mettl10	7.17044	2.77084	-1.37174
Sap30l	40.6481	15.7129	-1.37124
Acp2	5.53332	2.14079	-1.37
Cln8	3.91265	1.51377	-1.37
Fnbp1	3.93986	1.5243	-1.37
Gm6807	73.4222	28.4064	-1.37
Rtkn2	3.67602	1.42222	-1.37
Spsb2	7.77124	3.00663	-1.37
Tcf19	24.7292	9.56752	-1.37
Zik1	6.26861	2.42527	-1.37
Isyna1	16.7943	6.50027	-1.3694
Raly	694.213	268.74	-1.36917
Cltb	6.12694	2.37193	-1.36911
Nsmce1	17.0877	6.618	-1.36849
Bambi	16.2704	6.3056	-1.36754
Ube2e1	6.43905	2.49625	-1.36708
Mxd4	13.9533	5.41051	-1.36677
Uprt	44.4159	17.2268	-1.36642
Ryk	40.8355	15.839	-1.36635
Bcar1	91.2446	35.4038	-1.36584
Hebp1	18.9906	7.36905	-1.36573
Tmem50a	45.8743	17.803	-1.36556
1110004F10Rik	131.433	51.0134	-1.36538
Fam63b	38.2436	14.846	-1.36514
Dscr3	44.5365	17.2968	-1.36449
Otud5	18.8248	7.31542	-1.36362
Prep	22.3814	8.70121	-1.36301
Tmem39a	22.7951	8.86558	-1.36244
Klf13	12.1283	4.72144	-1.36108
Elk1	11.838	4.61186	-1.36
Gm15445	3.39956	1.32441	-1.36
Gm16020	26.0886	10.1637	-1.36
Gtf2e1	12.9542	5.04673	-1.36
Lbp	3.37608	1.31526	-1.36
Pion	8.02971	3.12823	-1.36
Rbl2	10.9689	4.27329	-1.36
Sec61a1	12.1708	4.74152	-1.36
Slc50a1	64.2745	25.0403	-1.36
Mis12	7.41127	2.89201	-1.35765
Anxa11	18.0861	7.06101	-1.35693
B2m	933.729	364.831	-1.35578
Gnb2l1	1886.6	737.175	-1.35571
Cul4b	14.1717	5.53753	-1.3557
Lrwd1	10.9555	4.28138	-1.35551
Fosl1	59.7883	23.3817	-1.35449
Tsc22d4	201.967	78.9849	-1.35447
Socs2	9.76879	3.82207	-1.35382
Btg3	28.9914	11.3459	-1.35345
Pds5b	40.2439	15.7538	-1.35307
Thap2	14.7299	5.76913	-1.35232
Vars	8.5377	3.34424	-1.35217
Atp1a1	98.7916	38.732	-1.35086
Cfdp1	89.8619	35.233	-1.35078
Pwwp2b	15.1545	5.94187	-1.35075
Ap2m1	17.5395	6.88062	-1.35
BC053749	15.1636	5.94855	-1.35
Cnot6l	3.36951	1.32183	-1.35
Fkbp15	5.14274	2.01746	-1.35
Rpl34-ps1	1154.09	452.74	-1.35
Sike1	3.36951	1.32183	-1.35
Dhx15	17.9343	7.04132	-1.3488
Tcirg1	26.927	10.5736	-1.34859
Rabl5	43.7864	17.1994	-1.34812
Tm9sf1	7.05755	2.77255	-1.34796
Top2b	117.324	46.1258	-1.34686
B230219D22Rik	17.4065	6.85595	-1.3442
Calm1	10.7857	4.25073	-1.34334
Ppp4c	28.9417	11.41	-1.34286
Capn5	20.7996	8.20214	-1.34249
Pik3c2a	53.2429	20.9972	-1.34239
Pcgf2	21.9593	8.67085	-1.34059
Numa1	47.4392	18.7346	-1.34037
Ybx1	77.8678	30.7516	-1.34036
C1galt1	14.6827	5.79924	-1.34018
A930004D18Rik	7.20857	2.84753	-1.34
Aptx	5.69507	2.24967	-1.34
Dtl	12.2926	4.85582	-1.34
Fam135a	8.81349	3.48151	-1.34
Fbf1	3.24836	1.28317	-1.34
Gm10294	31.5532	12.4642	-1.34
Gm11828	245.523	96.9866	-1.34
Gm16517	5.53934	2.18815	-1.34
Gm17241	1167.91	461.349	-1.34
Gm8017	2646.21	1045.31	-1.34
Mpg	3.09452	1.2224	-1.34
Pabpc1	1109.14	438.348	-1.3393
Rev1	4.83175	1.91159	-1.33777
Luzp1	67.6619	26.7704	-1.3377
Nfya	21.4547	8.48934	-1.33757
Xpo5	26.3102	10.4137	-1.33714
Ggnbp2	8.22175	3.2543	-1.3371
Rad50	30.8378	12.211	-1.33652
Ppp1r14b	18.1211	7.17702	-1.33621
Eif1	28.2519	11.1908	-1.33604
Ankrd13b	8.12921	3.2207	-1.33574
2010007H12Rik	33.8547	13.4145	-1.33556
Arpc1b	691.726	274.569	-1.33303
Map4k3	58.6193	23.2691	-1.33296
Rab7l1	18.6304	7.39646	-1.33275
1700021K19Rik	8.95795	3.55706	-1.33248
Stk10	20.0042	7.94426	-1.33232
2700029M09Rik	8.59207	3.41451	-1.33133
Apitd1	15.8574	6.30448	-1.33071
Pitrm1	253.009	100.602	-1.33053
Fnip1	12.6064	5.01426	-1.33005
C330006A16Rik	3.5972	1.43085	-1.33
Dhx57	10.3165	4.10356	-1.33
E2f1	5.76322	2.29243	-1.33
Galnt4	11.7686	4.68119	-1.33
Gemin5	4.04706	1.60979	-1.33
Gm16409	11.7686	4.68119	-1.33
Gm20427	21.213	8.43785	-1.33
H2afz	178.141	70.8588	-1.33
Klhl21	13.8987	5.52845	-1.33
Lyar	6.71261	2.67006	-1.33
Ndrg1	14.6911	5.84367	-1.33
Notch2	5.23023	2.08042	-1.33
RP23-71I22.5	3.33312	1.32581	-1.33
Ust	15.7456	6.26309	-1.33
Zfp142	8.79617	3.49884	-1.33
Sf3a2	21.2265	8.44827	-1.32914
Nup62	73.9224	29.4263	-1.32891
Cenpn	17.4207	6.93906	-1.32799
Gabarapl1	11.0221	4.39224	-1.32737
Npat	5.50739	2.19644	-1.3262
G2e3	38.3203	15.2895	-1.32556
Cdc5l	9.97129	3.97894	-1.32539
Acsl5	47.6926	19.0329	-1.32527
Far1	79.9704	31.9226	-1.32489
Klf16	27.4561	10.9686	-1.32375
Pdcl	10.4502	4.17637	-1.32321
Nudc	139.24	55.6709	-1.32258
Ints1	4.18627	1.67398	-1.32239
Cldn25	13.7639	5.50402	-1.32233
Cd47	98.8004	39.516	-1.32208
Rfc2	10.4092	4.16354	-1.32198
Pa2g4	17.2284	6.89404	-1.32137
Snord96a	9.05743	3.62638	-1.32057
Btf3	504.396	201.97	-1.32042
Ctnnb1	194.638	77.9393	-1.32037
Arfgef1	2.91606	1.16799	-1.32
Gm9968	3.19103	1.27812	-1.32
Kbtbd2	3.66553	1.46817	-1.32
Pcna-ps2	6.33798	2.53858	-1.32
Pdcd10	3.06104	1.22605	-1.32
Pias3	7.58959	3.0399	-1.32
Polr1c	105.714	42.3421	-1.32
Rgs12	7.13059	2.85605	-1.32
Rps7	8.24787	3.30356	-1.32
Siah2	21.9177	8.77879	-1.32
Tbc1d12	6.79287	2.72078	-1.32
Tbcb	3.0399	1.21758	-1.32
Itga1	14.2647	5.71558	-1.31948
Ndel1	94.3777	37.8253	-1.31909
Dap	89.2884	35.8123	-1.31802
Sephs1	32.7799	13.1489	-1.31787
Sf3b4	82.5009	33.0993	-1.31761
Ddost	199.649	80.1017	-1.31756
Zc3h13	7.21392	2.89462	-1.31741
Tjp1	31.7876	12.756	-1.31729
Hnrnpl	41.8968	16.8138	-1.3172
Gnb1	44.8565	18.004	-1.317
Shoc2	30.7413	12.3401	-1.31682
Zfp46	15.7131	6.31281	-1.31561
2022-09-02	57.7241	23.2	-1.31505
Anxa4	39.1476	15.7363	-1.31483
Rap2b	72.4846	29.1393	-1.31471
ORF19	82.1213	33.0192	-1.31445
Flcn	7.92766	3.18789	-1.31429
Pebp1	196.519	79.112	-1.3127
Osgep	50.708	20.4233	-1.31199
Ppip5k2	4.41564	1.77913	-1.31145
Slc3a2	18.1783	7.32521	-1.31128
Senp6	7.28133	2.93519	-1.31075
BC006779	28.2691	11.4015	-1.31
Ccdc15	9.45551	3.8136	-1.31
Irx5	11.4015	4.59847	-1.31
Mgmt	38.0851	15.3605	-1.31
Tada1	4.47273	1.80394	-1.31
Tceb1	7.5222	3.03386	-1.31
Thumpd2	17.4017	7.01846	-1.31
Ypel4	2.81114	1.13379	-1.31
Hnrnpul1	9.84665	3.97305	-1.30939
Ilk	17.4325	7.03983	-1.30817
Twf2	17.3686	7.01728	-1.3075
Fam168b	14.2468	5.75964	-1.30659
Wasf2	100.793	40.7483	-1.30658
Mtpn	25.4912	10.3089	-1.30611
Spred1	22.8851	9.2554	-1.30604
Tars	25.4302	10.286	-1.30586
Man2a1	22.2302	8.99452	-1.3054
Bod1l	11.1353	4.50667	-1.30501
Atp6ap2	23.5573	9.53441	-1.30496
Nr2c2	7.59774	3.07546	-1.30477
Ankfy1	47.493	19.256	-1.30241
Fnbp4	6.01511	2.44184	-1.30062
Ttc7	9.82152	3.9872	-1.30057
Selk	30.9003	12.5471	-1.30027
Arl2bp	23.724	9.63493	-1.3
Dpp8	8.27222	3.35956	-1.3
Hars	4.62122	1.8768	-1.3
Snapc2	3.02781	1.22967	-1.3
Zscan20	3.50223	1.42235	-1.3
E2f3	7.24143	2.94149	-1.29973
Cpne2	15.2459	6.19443	-1.29938
Rac1	128.071	52.0361	-1.29936
Zkscan17	20.3636	8.27419	-1.2993
Kif5b	41.931	17.0392	-1.29916
Gnl3l	20.4192	8.29895	-1.29893
Zfp948	37.074	15.071	-1.29864
U2af2	48.3383	19.6572	-1.29811
Ap2a2	16.5935	6.74816	-1.29805
Ankle1	6.76856	2.75329	-1.29769
Cdsn	9.04391	3.67912	-1.29758
Hoxd9	10.8781	4.42622	-1.29728
Hpcal1	27.9095	11.3563	-1.29726
Dnttip1	10.7684	4.38203	-1.29714
Myo5a	62.6407	25.4955	-1.29686
Tmem176a	146.715	59.7254	-1.2966
Sugt1	28.8855	11.7629	-1.2961
Vopp1	18.0172	7.33715	-1.29608
Pdcl3	253.739	103.343	-1.29591
Stard4	97.3135	39.6419	-1.29561
Nudt21	85.2552	34.7382	-1.29526
Anapc5	211.319	86.113	-1.29512
Brd9	6.47601	2.63899	-1.29512
Cdyl	4.32964	1.76457	-1.29493
Yap1	21.7238	8.85838	-1.29416
Prr12	15.0911	6.15493	-1.29388
Ephx1	58.5445	23.8791	-1.29379
Shisa5	18.6959	7.63622	-1.29179
Zdhhc3	14.5892	5.95935	-1.29167
Ppt1	135.838	55.489	-1.29162
Rbbp5	5.51343	2.25389	-1.29053
Glrx2	50.627	20.6981	-1.29041
Anapc1	8.60621	3.51952	-1.29
Ddx17	16.7418	6.84656	-1.29
F420014N23Rik	10.8181	4.42408	-1.29
Fam122b	6.65934	2.72334	-1.29
Fam72a	4.90883	2.00747	-1.29
Foxc1	12.6879	5.18872	-1.29
Gm16835	3.82478	1.56415	-1.29
Gnptg	8.60621	3.51952	-1.29
Helq	16.9755	6.94213	-1.29
Osbpl7	7.23693	2.95955	-1.29
Psme1	4.5801	1.87304	-1.29
Stambpl1	4.30311	1.75976	-1.29
Trp53bp1	6.56766	2.68585	-1.29
Utp20	28.352	11.5946	-1.29
Bid	65.628	26.861	-1.2888
Supt16h	37.2208	15.2371	-1.28852
Mtap7d1	16.5902	6.79364	-1.28808
Srpk1	7.85035	3.21768	-1.28674
Trim35	67.7613	27.7752	-1.28666
Cd63-ps	615.566	252.363	-1.28641
Ppp1cc	147.969	60.7095	-1.2853
Ofd1	3.82645	1.56997	-1.28527
Rara	17.4028	7.14314	-1.28469
Sf3a3	57.6636	23.6706	-1.28456
[truncated: 1,164,072 more chars]
