## Supplementary material for "Rewiring of chromatin loops in adipogenesis reveals targets for obesity and diabetes intervention": Table S2 (part 1 of 3)

### Sheet: a. D0 vs D7 DInt
chr	start1	end1	chr2	start2	end2	probability	exp	read_count	pvalue	qvalue	ihw	logObservedOverExpected	baseMean	bait1	bait2	direction
chr1	10442460	10448083	chr1	10708531	10711306	2.8114e-07	10.5	1	3.80081e-06	1	0.000194834	-3.21655	5.5	NA	Cpa6-001	DEC
chr1	107551846	107556849	chr1	107876332	107877852	5.90393e-06	5.5	20.5	4.00544e-06	1	0.00100308	2.07781	13.5	Pign-201,Pign-202,Pign-205,Pign-204,Pign-203	NA	INC
chr1	107551846	107556849	chr1	107892103	107896189	7.59077e-06	19	37	0.000331477	1	0.00552694	1.13271	20.5	Pign-201,Pign-202,Pign-205,Pign-204,Pign-203	NA	INC
chr1	107885462	107888942	chr1	107930273	107936657	1.96798e-06	30.5	11	4.9945e-06	1	0.00315503	-1.37564	16	Zcchc2-002,Zcchc2-001	NA	DEC
chr1	108067576	108071161	chr1	108166604	108173961	5.06051e-06	60.5	24.5	1.68739e-10	0.000298576	0.000705429	-1.18025	37.5	Phlpp1-001	NA	DEC
chr1	108067576	108071161	chr1	108185365	108185872	5.90393e-06	68.5	31.5	1.01511e-05	1	0.000342366	-0.976952	35.5	Phlpp1-001	NA	DEC
chr1	108067576	108071161	chr1	108188243	108189690	3.37367e-06	54	18	1.03468e-11	2.61129e-05	6.85041e-06	-1.48357	29.5	Phlpp1-001	NA	DEC
chr1	108067576	108071161	chr1	108290325	108290493	4.77937e-06	72.5	32	2.13293e-11	5.08905e-05	0.000572211	-1.151	37	Phlpp1-001	NA	DEC
chr1	10830163	10830937	chr1	10983123	10986362	2.53026e-06	30	9	1.42578e-05	1	0.000423399	-1.55962	18.5	NA	Prex2-201	DEC
chr1	108610084	108613988	chr1	108613989	108616149	1.74307e-05	58.6667	93	9.66192e-05	1	0.00203914	0.786385	52	Bcl2-001	NA	INC
chr1	108610084	108613988	chr1	108617507	108617749	2.24912e-05	60.5	94	4.57297e-08	0.0305075	0.00127829	0.836348	63	Bcl2-001	NA	INC
chr1	117580475	117589073	chr1	117675970	117677289	2.8114e-07	9.5	1	2.98198e-05	1	0.000984066	-3.0718	5	Cntnap5a-001,Cntnap5a-201	NA	DEC
chr1	121197237	121198763	chr1	121307812	121326665	5.62279e-07	16	3.5	0.000157911	1	0.00275621	-2.09078	6.5	NA	Inhbb-001	DEC
chr1	122045134	122048200	chr1	122401360	122401866	2.8114e-07	10.5	1	2.98198e-05	1	0.000688266	-3.20331	5	NA	Marco-201	DEC
chr1	122495955	122504856	chr1	122709314	122712666	2.8114e-07	15	2.5	4.57998e-08	0.0305075	0.000440103	-2.70331	6.5	En1-001	NA	DEC
chr1	127273023	127280554	chr1	127455394	127460804	1.12456e-06	32	9.5	3.70387e-11	7.44849e-05	0.000965853	-1.84661	15	NA	Slc35f5-201	DEC
chr1	127329219	127333446	chr1	127392297	127396226	2.53026e-06	28.5	10.5	0.00026161	1	0.00487078	-1.27035	17	Actr3-201	NA	DEC
chr1	127564530	127578957	chr1	127670500	127678115	2.8114e-07	11	1	4.57998e-08	0.0305075	0.00030905	-3.27932	6.5	Gpr39-001	NA	DEC
chr1	128360988	128369363	chr1	128580610	128583463	5.62279e-07	18.5	4	0.000157911	1	0.00254056	-2.11332	6.5	AC164156.1-201	NA	DEC
chr1	128726192	128732711	chr1	128796227	128796494	1.96798e-06	36.5	12	3.13196e-09	0.00365375	0.000705924	-1.55172	19	Nckap5-001,Nckap5-002,Nckap5-003,Nckap5-005,Nckap5-007,Nckap5-008,Nckap5-203,Nckap5-201,Nckap5-202	NA	DEC
chr1	128726192	128732711	chr1	128801529	128806794	3.09254e-06	46.5	14.5	7.51382e-12	1.99989e-05	5.12741e-05	-1.5496	28	Nckap5-001,Nckap5-002,Nckap5-003,Nckap5-005,Nckap5-007,Nckap5-008,Nckap5-203,Nckap5-201,Nckap5-202	NA	DEC
chr1	128726192	128732711	chr1	128810518	128812007	3.93595e-06	47	16.5	4.46513e-10	0.000661639	0.000516064	-1.35249	31	Nckap5-001,Nckap5-002,Nckap5-003,Nckap5-005,Nckap5-007,Nckap5-008,Nckap5-203,Nckap5-201,Nckap5-202	NA	DEC
chr1	128726192	128732711	chr1	128819463	128820505	4.21709e-06	58	18.5	5.96575e-12	1.66848e-05	2.7776e-07	-1.49725	34.5	Nckap5-001,Nckap5-002,Nckap5-003,Nckap5-005,Nckap5-007,Nckap5-008,Nckap5-203,Nckap5-201,Nckap5-202	NA	DEC
chr1	129731313	129736949	chr1	130033033	130034312	2.53026e-06	26	9	0.00012365	1	0.00436114	-1.35638	17.5	Ysk4-201	NA	DEC
chr1	130091532	130096694	chr1	130098101	130100131	4.16087e-05	217.667	299.333	7.20336e-05	1	0.000925575	0.553044	135.5	NA	Mir128-1-201	INC
chr1	130096695	130097627	chr1	130098101	130100131	4.6388e-05	231	293.333	0.000147831	1	0.00166624	0.462644	153.5	NA	Mir128-1-201	INC
chr1	132558142	132564460	chr1	132796654	132797245	2.8114e-07	9	1	2.98198e-05	1	0.0019533	-2.99579	5	C4bp-001,C4bp-003,C4bp-002	NA	DEC
chr1	132695693	132698599	chr1	132761397	132762853	5.06051e-06	58	29.5	0.000395828	1	0.00694157	-0.847059	29	Fcamr-002,Fcamr-001	Faim3-001	DEC
chr1	132761397	132762853	chr1	132846970	132847470	2.8114e-07	22.5	5	1.80699e-13	7.50602e-07	0.000553755	-2.68832	9	Faim3-001	NA	DEC
chr1	132761397	132762853	chr1	133042425	133052525	2.24912e-06	30.3333	11.3333	0.000108563	1	0.00292398	-1.30321	16	Faim3-001	Eif2d-001,Eif2d-005,Eif2d-006,Eif2d-201	DEC
chr1	132803281	132809563	chr1	132859444	132859837	5.62279e-07	17	4	1.09975e-06	0.42662	0.00308748	-2.09803	8	Il20-201,Il20-202	NA	DEC
chr1	133073662	133073923	chr1	133141037	133143537	1.4057e-06	22	7	0.000122397	1	0.00435228	-1.51513	11.5	NA	Rassf5-001,Rassf5-002,Rassf5-003	DEC
chr1	133888397	133895694	chr1	133994236	134008505	1.4057e-06	22.5	5.5	3.31314e-06	1	0.000230774	-1.86106	13	NA	U6.779-201	DEC
chr1	134102417	134104182	chr1	134211219	134215407	8.43419e-07	16	3.5	0.000282108	1	0.00383508	-2.00757	8	NA	Nuak2-001,Nuak2-002	DEC
chr1	134107978	134112902	chr1	134193626	134195467	2.8114e-07	20.5	5.5	4.37158e-07	0.200889	0.000518392	-2.34807	6	NA	Klhdc8a-201	DEC
chr1	134211219	134215407	chr1	134245051	134245502	7.87191e-06	70	35.5	1.44581e-05	1	0.00226113	-0.826319	44.5	Nuak2-001,Nuak2-002	NA	DEC
chr1	134211219	134215407	chr1	134247009	134249906	7.30963e-06	88.5	42	1.47344e-09	0.00182122	0.000201354	-0.982035	48	Nuak2-001,Nuak2-002	NA	DEC
chr1	134272240	134280809	chr1	134316106	134321093	3.37367e-06	46.5	20.5	2.46349e-06	0.869864	0.00422509	-1.10581	24	Gm15849-001	NA	DEC
chr1	134272240	134280809	chr1	134402467	134403104	1.12456e-06	36.3333	11.3333	1.12567e-12	3.71393e-06	0.000104611	-1.76644	16	Gm15849-001	Tmem81-201	DEC
chr1	134373772	134383930	chr1	134399537	134402196	5.62279e-07	12.5	2	0.000157911	1	0.00263582	-2.45926	6.5	Rbbp5-201	NA	DEC
chr1	135274667	135279981	chr1	135496939	135508526	4.77937e-06	50	21	2.38011e-05	1	0.000752653	-1.08536	29.5	NA	SNORA32.8-201	DEC
chr1	135397328	135405357	chr1	135496939	135508526	2.8114e-07	14.5	2.5	2.98198e-05	1	0.000733478	-2.5718	5	NA	SNORA32.8-201	DEC
chr1	136386473	136400573	chr1	136484766	136487294	3.65481e-06	35	14	5.12611e-05	1	0.00400626	-1.1509	23.5	Rabif-202,Rabif-201	NA	DEC
chr1	136386473	136400573	chr1	136512511	136518181	1.96798e-06	24.5	7.5	1.49998e-05	1	0.00169021	-1.5366	15.5	Rabif-202,Rabif-201	NA	DEC
chr1	136452454	136459736	chr1	136512511	136518181	1.96798e-06	29	11	0.000119579	1	0.00508519	-1.28343	14.5	Kdm5b-001,Kdm5b-003,Kdm5b-002,Kdm5b-201	NA	DEC
chr1	136883771	136884620	chr1	136987808	137004241	6.18507e-06	66	28	1.63475e-07	0.0968266	4.28347e-05	-1.08328	39.5	NA	Lgr6-001,Lgr6-002	DEC
chr1	136885862	136886176	chr1	136987808	137004241	5.34165e-06	115	46.5	1.49078e-25	7.95916e-18	1.22443e-06	-1.40177	53.5	NA	Lgr6-001,Lgr6-002	DEC
chr1	136894764	136895471	chr1	137007041	137009016	2.8114e-06	33	13	9.05405e-05	1	0.00392862	-1.19255	19	NA	Ptprv-201	DEC
chr1	136910672	136912940	chr1	136987808	137004241	3.37367e-06	50.5	17	3.43954e-11	6.99465e-05	3.54164e-05	-1.45613	29	NA	Lgr6-001,Lgr6-002	DEC
chr1	136912941	136913910	chr1	136987808	137004241	4.77937e-06	55.6667	25.3333	3.90603e-07	0.200889	0.00193291	-1.05415	32	NA	Lgr6-001,Lgr6-002	DEC
chr1	136913911	136918051	chr1	136987808	137004241	1.68684e-06	32	10.5	4.33996e-06	1	0.000277343	-1.5205	14.5	NA	Lgr6-001,Lgr6-002	DEC
chr1	137007041	137009016	chr1	137025687	137028769	8.71533e-06	97	45	4.42831e-07	0.203422	2.41459e-05	-0.953581	51	Ptprv-201	NA	DEC
chr1	137007041	137009016	chr1	137028770	137028921	4.77937e-06	87.5	33.5	1.61148e-18	2.21917e-11	3.7325e-06	-1.3853	44	Ptprv-201	NA	DEC
chr1	137664392	137689407	chr1	137713134	137726614	7.87191e-06	102	43	5.54375e-19	8.89057e-12	0.000113168	-1.16313	62	Tnni1-005,Tnni1-001,Tnni1-003,Tnni1-004,Tnni1-007,Tnni1-002,Tnni1-008	Lad1-201	DEC
chr1	137693088	137696826	chr1	137713134	137726614	3.93595e-06	50	20	2.83038e-07	0.148916	0.000322961	-1.19712	28	NA	Lad1-201	DEC
chr1	137812175	137823921	chr1	137893060	137893901	5.62279e-07	12	2	6.23532e-06	1	0.00451107	-2.40581	7.5	Pkp1-001,Pkp1-003	NA	DEC
chr1	137834681	137840959	chr1	138103502	138107165	2.8114e-07	9	1	0.000208723	1	0.00316144	-2.98683	4.5	NA	2310006M14Rik-001,2310006M14Rik-004,2310006M14Rik-002	DEC
chr1	137851300	137854968	chr1	137948588	137949707	1.4057e-06	30	9	7.16498e-10	0.000978183	0.0025533	-1.71433	16	NA	Cacna1s-002,Cacna1s-001,Cacna1s-003,Cacna1s-201,Cacna1s-203,Cacna1s-204,Cacna1s-202	DEC
chr1	137854969	137855321	chr1	137948588	137949707	2.24912e-06	58.3333	23.6667	1.83719e-14	9.69833e-08	0.000318847	-1.39543	25	NA	Cacna1s-002,Cacna1s-001,Cacna1s-003,Cacna1s-201,Cacna1s-203,Cacna1s-204,Cacna1s-202	DEC
chr1	137855322	137858234	chr1	137948588	137949707	3.37367e-06	44.5	18	6.10599e-07	0.266846	0.00130605	-1.19585	24.5	NA	Cacna1s-002,Cacna1s-001,Cacna1s-003,Cacna1s-201,Cacna1s-203,Cacna1s-204,Cacna1s-202	DEC
chr1	137948588	137949707	chr1	138015802	138016822	1.12456e-06	33	11.3333	2.00666e-10	0.000341249	0.00232739	-1.61858	14.5	Cacna1s-002,Cacna1s-001,Cacna1s-003,Cacna1s-201,Cacna1s-203,Cacna1s-204,Cacna1s-202	NA	DEC
chr1	137948588	137949707	chr1	138056246	138057961	1.68684e-06	35.5	9.5	9.36876e-11	0.000172273	1.6648e-05	-1.82123	18.5	Cacna1s-002,Cacna1s-001,Cacna1s-003,Cacna1s-201,Cacna1s-203,Cacna1s-204,Cacna1s-202	NA	DEC
chr1	137948588	137949707	chr1	138058840	138060749	2.24912e-06	43	16	5.65273e-08	0.037339	0.000309853	-1.40117	19.5	Cacna1s-002,Cacna1s-001,Cacna1s-003,Cacna1s-201,Cacna1s-203,Cacna1s-204,Cacna1s-202	NA	DEC
chr1	137948588	137949707	chr1	138060750	138062583	1.96798e-06	39	13.5	1.46587e-07	0.0871494	0.000113015	-1.48683	17.5	Cacna1s-002,Cacna1s-001,Cacna1s-003,Cacna1s-201,Cacna1s-203,Cacna1s-204,Cacna1s-202	NA	DEC
chr1	137948588	137949707	chr1	138062584	138066196	2.8114e-06	66.6667	23.6667	3.63821e-20	7.09133e-13	2.35436e-06	-1.53268	33	Cacna1s-002,Cacna1s-001,Cacna1s-003,Cacna1s-201,Cacna1s-203,Cacna1s-204,Cacna1s-202	NA	DEC
chr1	137948588	137949707	chr1	138066197	138068328	2.53026e-06	46.5	13.5	1.93052e-09	0.002345	3.10742e-07	-1.65735	22.5	Cacna1s-002,Cacna1s-001,Cacna1s-003,Cacna1s-201,Cacna1s-203,Cacna1s-204,Cacna1s-202	NA	DEC
chr1	137948588	137949707	chr1	138101547	138103501	2.8114e-07	17	3	3.23488e-11	6.61027e-05	0.00127471	-2.74231	8	Cacna1s-002,Cacna1s-001,Cacna1s-003,Cacna1s-201,Cacna1s-203,Cacna1s-204,Cacna1s-202	NA	DEC
chr1	137948588	137949707	chr1	138154386	138158395	2.24912e-06	28.5	9	4.11495e-05	1	0.000951541	-1.48683	16.5	Cacna1s-002,Cacna1s-001,Cacna1s-003,Cacna1s-201,Cacna1s-203,Cacna1s-204,Cacna1s-202	Gpr25-201	DEC
chr1	137963086	137963351	chr1	138103502	138107165	5.62279e-07	10.5	1.5	3.27189e-05	1	0.00197543	-2.70331	7	NA	2310006M14Rik-001,2310006M14Rik-004,2310006M14Rik-002	DEC
chr1	138077287	138083458	chr1	138154386	138158395	4.77937e-06	51.5	21.5	3.90603e-07	0.200889	0.0008833	-1.11289	32	NA	Gpr25-201	DEC
chr1	138103502	138107165	chr1	138237062	138239664	2.8114e-07	13	2	4.57998e-08	0.0305075	0.00234273	-2.72955	6.5	2310006M14Rik-001,2310006M14Rik-004,2310006M14Rik-002	NA	DEC
chr1	138129602	138135609	chr1	138223653	138226965	5.62279e-07	11	2	0.000157911	1	0.00684288	-2.2853	6.5	5730559C18Rik-001,5730559C18Rik-003,5730559C18Rik-002,5730559C18Rik-201	NA	DEC
chr1	138456619	138458518	chr1	138646290	138656057	1.12456e-06	23.5	5	4.96136e-07	0.220783	3.06792e-05	-2.0718	12	NA	AC125186.2-201	DEC
chr1	138521061	138528682	chr1	138633469	138637812	1.68684e-06	40.6667	17.6667	4.28011e-05	1	0.00350093	-1.19893	13.5	Zfp281-001,Zfp281-002	NA	DEC
chr1	138582917	138586011	chr1	138591447	138612442	1.15267e-05	91.5	49	1.20387e-05	1	0.00142757	-0.738531	61.5	NA	AC125186.1-201	DEC
chr1	13907502	13912187	chr1	14172417	14173165	2.8114e-07	12	2	3.80081e-06	1	0.00247576	-2.59803	5.5	NA	AC156988.1-201	DEC
chr1	140069978	140072099	chr1	140220993	140223441	2.8114e-07	14	3	3.80081e-06	1	0.00321724	-2.41083	5.5	Ptprc-203,Ptprc-202,Ptprc-201,Ptprc-205,Ptprc-204	NA	DEC
chr1	140432911	140434850	chr1	140515248	140516583	4.21709e-06	50.5	19	2.06082e-07	0.113027	4.84606e-05	-1.2568	29.5	NA	Nek7-201,Nek7-202	DEC
chr1	14298132	14303753	chr1	14621220	14621599	1.12456e-06	29	8.5	8.09255e-06	1	0.000263864	-1.72158	11	Eya1-203,Eya1-201,Eya1-202	NA	DEC
chr1	145329762	145331861	chr1	145487755	145489558	3.09254e-06	5.33333	29.3333	6.68592e-05	1	0.000958034	2.57048	6.5	NA	B3galt2-001	INC
chr1	146261228	146262701	chr1	146449989	146459332	5.62279e-07	16	1.66667	6.23532e-06	1	0.000131058	-3.18097	7.5	NA	U4.38-201	DEC
chr1	146262702	146272888	chr1	146449989	146459332	2.8114e-07	20.6667	3.66667	3.23488e-11	6.61027e-05	7.03717e-06	-2.71831	8	NA	U4.38-201	DEC
chr1	146272889	146281826	chr1	146449989	146459332	8.43419e-07	30	4	1.45385e-15	1.00105e-08	2.52538e-10	-2.7761	15.5	NA	U4.38-201	DEC
chr1	146281827	146285452	chr1	146449989	146459332	8.43419e-07	31.6667	4.33333	2.72758e-26	1.72783e-18	1.04936e-07	-2.7693	21	NA	U4.38-201	DEC
chr1	146285453	146291181	chr1	146449989	146459332	2.8114e-07	13.6667	2	4.37158e-07	0.200889	0.00289338	-2.72231	6	NA	U4.38-201	DEC
chr1	146291182	146294148	chr1	146449989	146459332	8.43419e-07	26.3333	4.66667	1.08109e-09	0.0013821	7.50814e-06	-2.43139	12	NA	U4.38-201	DEC
chr1	146294149	146295174	chr1	146449989	146459332	1.12456e-06	22.6667	6	0.000105939	1	0.00138756	-1.82852	10	NA	U4.38-201	DEC
chr1	146297781	146299935	chr1	146449989	146459332	8.43419e-07	24.3333	4	8.46828e-14	4.03336e-07	0.00211504	-2.45766	14.5	NA	U4.38-201	DEC
chr1	146299936	146301010	chr1	146449989	146459332	2.8114e-07	34	5.66667	2.9678e-30	5.37144e-22	1.09509e-06	-2.97461	15.5	NA	U4.38-201	DEC
chr1	146449989	146459332	chr1	146541991	146545380	8.43419e-07	16.5	4	7.39529e-05	1	0.00266157	-1.90007	8.5	U4.38-201	NA	DEC
chr1	148683037	148690336	chr1	148804723	148811443	2.8114e-07	14.5	3	4.37158e-07	0.200889	0.00310422	-2.47958	6	Gm15584-001	NA	DEC
chr1	152910620	152913142	chr1	153270659	153282917	5.62279e-07	15	2.5	1.80485e-07	0.0999396	0.000931567	-2.44028	8.5	NA	1200016B10Rik-001,1200016B10Rik-006,1200016B10Rik-005,1200016B10Rik-201	DEC
chr1	154075829	154087003	chr1	154233122	154236535	2.8114e-07	12.5	2	2.98198e-05	1	0.000984066	-2.61835	5	NA	Tsen15-001,Tsen15-002	DEC
chr1	154369149	154370718	chr1	154596084	154598412	3.93595e-06	43	19.5	9.65606e-05	1	0.00573885	-1.00112	24.5	NA	Apobec4-001	DEC
chr1	154370719	154375388	chr1	154596084	154598412	2.53026e-06	45.5	16.5	1.85644e-06	0.6745	8.60907e-05	-1.36724	19.5	NA	Apobec4-001	DEC
chr1	154746668	154753714	chr1	155068932	155069449	2.8114e-07	12	2.5	0.000208723	1	0.00580354	-2.32587	4.5	Smg7-203,Smg7-202,Smg7-201,Smg7-204	NA	DEC
chr1	154942554	154943459	chr1	155175623	155181277	1.96798e-06	36	15	1.49998e-05	1	0.00463715	-1.24537	15.5	NA	Lamc1-001,Lamc1-005	DEC
chr1	155092382	155093096	chr1	155175623	155181277	3.93595e-06	43	18	0.000252682	1	0.00371988	-1.08643	24	NA	Lamc1-001,Lamc1-005	DEC
chr1	155280718	155282833	chr1	155324660	155339313	1.68684e-06	24	8.66667	0.000350578	1	0.00744929	-1.36868	12.5	NA	Dhx9-201	DEC
chr1	155287188	155293037	chr1	155314775	155315219	9.83989e-06	82.5	41.5	0.000152181	1	0.00254838	-0.812435	51.5	SNORA4.1-201	NA	DEC
chr1	155287188	155293037	chr1	155315220	155324659	2.53026e-06	41	13	6.84722e-08	0.0440353	1.04118e-05	-1.52673	21	SNORA4.1-201	NA	DEC
chr1	155287188	155293037	chr1	155661344	155662627	2.8114e-07	9	1	2.98198e-05	1	0.0019533	-2.99579	5	SNORA4.1-201	NA	DEC
chr1	155400804	155413902	chr1	155582624	155588750	1.68684e-06	36	10	9.36876e-11	0.000172273	3.3535e-05	-1.78559	18.5	NA	Rgs16-001	DEC
chr1	155487593	155488435	chr1	155582624	155588750	4.21709e-06	47	18.5	1.00891e-08	0.00907831	0.0030539	-1.1973	31	NA	Rgs16-001	DEC
chr1	155488436	155488800	chr1	155582624	155588750	1.68684e-06	43.5	10	2.19523e-19	3.65948e-12	3.12177e-06	-2.07256	24.5	NA	Rgs16-001	DEC
chr1	155544055	155546213	chr1	155582624	155588750	3.09254e-06	47.5	18.5	6.43912e-07	0.278237	0.000127624	-1.26402	23	NA	Rgs16-001	DEC
chr1	155594711	155596791	chr1	155641252	155652126	1.96798e-06	53	13.5	1.33289e-30	2.81447e-22	0.0012747	-1.97645	33.5	Rnasel-201,Rnasel-202	NA	DEC
chr1	155708833	155714385	chr1	155743197	155749096	1.4057e-06	19	5	0.000367093	1	0.00469612	-1.74383	11	NA	Glul-001,Glul-005,Glul-002	DEC
chr1	155760000	155765106	chr1	156045670	156049588	1.12456e-06	16	3.5	8.09255e-06	1	0.00258638	-2.02203	11	Gm11074-201	NA	DEC
chr1	15666542	15668386	chr1	15743919	15754989	2.8114e-07	12	2	3.80081e-06	1	0.00247576	-2.59803	5.5	NA	SNORA17.120-201	DEC
chr1	15699531	15702470	chr1	15796465	15801892	8.43419e-07	22.5	5.5	4.12949e-06	1	0.000193841	-1.96238	9.5	Kcnb2-201	NA	DEC
chr1	157095025	157096611	chr1	157401875	157406800	2.8114e-07	9.5	1.5	0.000208723	1	0.00717071	-2.55559	4.5	NA	Acbd6-003,Acbd6-002,Acbd6-001	DEC
chr1	158521723	158523705	chr1	158591539	158606898	2.8114e-07	12.5	2	4.37158e-07	0.200889	0.00236274	-2.66678	6	NA	Tor3a-001,Tor3a-006	DEC
chr1	158868467	158875496	chr1	158975644	158977295	2.8114e-07	10	1	2.98198e-05	1	0.000736816	-3.14055	5	Ralgps2-202,Ralgps2-203,Ralgps2-201,Ralgps2-205,Ralgps2-204	NA	DEC
chr1	159215412	159224072	chr1	159386043	159388994	5.62279e-07	11	2	0.000157911	1	0.00684288	-2.2853	6.5	NA	BC026585-001,BC026585-002	DEC
chr1	159379897	159381009	chr1	159434466	159440013	1.96798e-06	23	7.5	0.000316375	1	0.00533812	-1.44028	14	NA	Sec16b-002,Sec16b-001,Sec16b-003,Sec16b-004	DEC
chr1	160883451	160896280	chr1	161063729	161065795	1.96798e-06	28	9	4.9945e-06	1	0.00109713	-1.4915	16	Pappa2-001,Pappa2-002	NA	DEC
chr1	161227289	161229779	chr1	161667451	161668244	2.8114e-07	11	1.33333	0.000208723	1	0.00236396	-2.95683	4.5	NA	Tnr-201,Tnr-202	DEC
chr1	161254626	161257618	chr1	161540479	161545026	8.43419e-07	14	3	7.39529e-05	1	0.003726	-2.04826	8.5	NA	Gm10530-201	DEC
chr1	161257619	161265216	chr1	161349295	161353941	2.8114e-07	13.5	2.5	3.80081e-06	1	0.00141132	-2.53057	5.5	AC084287.1-201	NA	DEC
chr1	161267822	161272024	chr1	161456393	161458831	2.8114e-07	15.5	2	3.91557e-10	0.000593638	8.63279e-05	-2.9808	7.5	Scarna3a-201	NA	DEC
chr1	161392917	161394006	chr1	162004729	162009429	5.62279e-07	13.5	3	0.000157911	1	0.00547572	-2.05559	6.5	NA	4930562F07Rik-001	DEC
chr1	161453304	161453543	chr1	162004729	162009429	1.68684e-06	25	6.5	1.39356e-05	1	0.000413438	-1.7631	14	NA	4930562F07Rik-001	DEC
chr1	161540479	161545026	chr1	161896020	161897644	2.8114e-07	10.5	1	3.80081e-06	1	0.000194834	-3.21655	5.5	Gm10530-201	NA	DEC
chr1	161712845	161717049	chr1	162004729	162009429	1.96798e-06	27.5	7.5	4.20706e-08	0.0305075	0.000602017	-1.7014	18	NA	4930562F07Rik-001	DEC
chr1	161825484	161825640	chr1	162004729	162009429	5.34165e-06	49.5	19.5	8.98568e-06	1	0.000300022	-1.16846	33	NA	4930562F07Rik-001	DEC
chr1	162004729	162009429	chr1	162112749	162116192	2.24912e-06	34	10	3.64087e-10	0.000593638	0.000937481	-1.62023	21.5	4930562F07Rik-001	NA	DEC
chr1	163697179	163697320	chr1	163804414	163814491	2.8114e-07	12.5	2	3.80081e-06	1	0.00105644	-2.6478	5.5	NA	AI848100-201	DEC
chr1	163705667	163711464	chr1	163895960	163901665	2.8114e-07	9	1	2.98198e-05	1	0.0019533	-2.99579	5	NA	Pigc-001,Pigc-002,Pigc-003,Pigc-004	DEC
chr1	163895960	163901665	chr1	164249096	164252007	8.43419e-07	19.5	4	8.87015e-07	0.365135	0.000119918	-2.14587	10	Pigc-001,Pigc-002,Pigc-003,Pigc-004	NA	DEC
chr1	163925503	163931547	chr1	164152871	164154302	3.65481e-06	70.5	23	6.43285e-19	1.00617e-11	1.00099e-06	-1.58244	37.5	NA	Mir214-201	DEC
chr1	163931548	163932677	chr1	164152871	164154302	5.62279e-06	90.6667	43	2.66706e-09	0.00319073	0.000407865	-1.02879	39	NA	Mir214-201	DEC
chr1	163933742	163941609	chr1	164111176	164111984	1.68684e-06	35.6667	14.6667	0.000350578	1	0.00385401	-1.23359	12.5	2810442N19Rik-001,2810442N19Rik-002	NA	DEC
chr1	163933742	163941609	chr1	164152871	164154302	6.46621e-06	101	52.3333	1.70676e-14	9.08552e-08	0.00210176	-0.94732	49.5	2810442N19Rik-001,2810442N19Rik-002	Mir214-201	DEC
chr1	164005164	164005512	chr1	164146745	164147948	1.4057e-06	37.5	11	3.14956e-11	6.61027e-05	4.76919e-05	-1.81195	17	NA	Dnm3os-001,Dnm3os-202,Dnm3os-201	DEC
chr1	164005513	164009409	chr1	164146745	164147948	3.93595e-06	55	20	4.93929e-11	9.69917e-05	9.4947e-05	-1.34735	32	NA	Dnm3os-001,Dnm3os-202,Dnm3os-201	DEC
chr1	164062758	164065273	chr1	164146745	164147948	4.21709e-06	60	20	1.62146e-10	0.000287313	1.08951e-07	-1.44097	33	NA	Dnm3os-001,Dnm3os-202,Dnm3os-201	DEC
chr1	164144233	164146278	chr1	164152871	164154302	2.08043e-05	75	116	6.31058e-05	1	0.000940852	0.753464	63	NA	Mir214-201	INC
chr1	164146745	164147948	chr1	164159142	164162906	7.59077e-06	15.5	37	1.65176e-06	0.618962	0.0004074	1.51419	18	Dnm3os-001,Dnm3os-202,Dnm3os-201	NA	INC
chr1	164152871	164154302	chr1	164157258	164157351	3.71104e-05	92.3333	213.667	3.44993e-24	1.40994e-16	2.14424e-20	1.39927	89.5	Mir214-201	NA	INC
chr1	164152871	164154302	chr1	164157352	164159141	3.73916e-05	133.667	258	1.8953e-13	7.74586e-07	6.06679e-11	1.07263	103	Mir214-201	NA	INC
chr1	164152871	164154302	chr1	164159142	164162906	2.6146e-05	82.3333	180.333	2.83134e-09	0.00337452	2.64303e-07	1.21639	73	Mir214-201	NA	INC
chr1	164152871	164154302	chr1	164162907	164169428	1.63061e-05	62	105.667	7.17831e-05	1	0.000928443	0.894002	48	Mir214-201	NA	INC
chr1	164152871	164154302	chr1	164188055	164188409	8.15305e-06	19.5	37.5	0.000197032	1	0.0046672	1.11898	22	Mir214-201	NA	INC
chr1	164468667	164482641	chr1	164658991	164659315	2.8114e-07	9.5	1.5	0.000208723	1	0.00717071	-2.55559	4.5	Mettl13-001,Mettl13-004,Mettl13-201	NA	DEC
chr1	165008942	165018646	chr1	165158199	165160981	2.8114e-07	9.5	1.5	0.000208723	1	0.00717071	-2.55559	4.5	4921528O07Rik-201	NA	DEC
chr1	166173781	166175651	chr1	166235303	166238157	2.8114e-07	13	2.5	0.000208723	1	0.0032925	-2.41083	4.5	NA	Blzf1-002,Blzf1-003,Blzf1-001	DEC
chr1	166383995	166390526	chr1	166554426	166556754	2.8114e-07	18.3333	3.66667	3.91557e-10	0.000593638	0.000438172	-2.48531	7.5	Atp1b1-201	NA	DEC
chr1	166422862	166423864	chr1	166726728	166728976	5.62279e-07	11	1.5	6.23532e-06	1	0.00147104	-2.76105	7.5	NA	Dpt-201	DEC
chr1	167121655	167127169	chr1	167265361	167266500	5.62279e-07	13	1.5	0.000157911	1	0.00252819	-3.00903	6.5	Sft2d2-201	NA	DEC
chr1	167738418	167740116	chr1	168088125	168091428	2.8114e-07	15	4	0.000208723	1	0.00573556	-2.15191	4.5	U6.435-201	NA	DEC
chr1	167801986	167803620	chr1	167926654	167942241	1.12456e-06	17	4	0.000105939	1	0.00233771	-1.91083	10	NA	Pou2f1-003,Pou2f1-001,Pou2f1-002,Pou2f1-207,Pou2f1-201,Pou2f1-206,Pou2f1-202,Pou2f1-204,Pou2f1-203,Pou2f1-205	DEC
chr1	167926654	167942241	chr1	167988117	167991504	2.8114e-06	25.5	8.5	4.20512e-05	1	0.00373746	-1.41993	19.5	Pou2f1-003,Pou2f1-001,Pou2f1-002,Pou2f1-207,Pou2f1-201,Pou2f1-206,Pou2f1-202,Pou2f1-204,Pou2f1-203,Pou2f1-205	NA	DEC
chr1	167926654	167942241	chr1	168071663	168072724	1.68684e-06	31.5	9	1.02134e-07	0.0631204	5.06452e-05	-1.69585	16	Pou2f1-003,Pou2f1-001,Pou2f1-002,Pou2f1-207,Pou2f1-201,Pou2f1-206,Pou2f1-202,Pou2f1-204,Pou2f1-203,Pou2f1-205	NA	DEC
chr1	167926654	167942241	chr1	168076905	168087125	1.12456e-06	26	6	1.12567e-12	3.71393e-06	0.00255023	-2.02203	16	Pou2f1-003,Pou2f1-001,Pou2f1-002,Pou2f1-207,Pou2f1-201,Pou2f1-206,Pou2f1-202,Pou2f1-204,Pou2f1-203,Pou2f1-205	NA	DEC
chr1	168088125	168091428	chr1	168235924	168241040	1.68684e-06	26.5	8.5	1.39356e-05	1	0.00132665	-1.51049	14	NA	5330438I03Rik-201	DEC
chr1	168139641	168143685	chr1	168310421	168310682	2.8114e-07	12.5	1	4.40509e-09	0.00439445	1.01822e-05	-3.46857	7	NA	Gm15853-001	DEC
chr1	168168153	168170380	chr1	168241248	168245694	2.53026e-06	35.5	13.5	1.42578e-05	1	0.00159194	-1.27275	18.5	Mael-001	NA	DEC
chr1	168393058	168397141	chr1	168576998	168584074	2.8114e-07	9	1	0.000208723	1	0.00316144	-2.98683	4.5	NA	Gm4847-001	DEC
chr1	169318911	169335522	chr1	169568610	169569264	2.24912e-06	33	12.5	1.50045e-05	1	0.00255234	-1.29332	17	Mgst3-001	NA	DEC
chr1	171487528	171493953	chr1	171583107	171589458	1.12456e-06	22.5	7	3.01402e-05	1	0.00336339	-1.61231	10.5	NA	Rgs5-001	DEC
chr1	171583107	171589458	chr1	171861197	171862561	1.12456e-06	19	5.5	0.000105939	1	0.00478077	-1.65191	10	Rgs5-001	NA	DEC
chr1	171595037	171599308	chr1	171674626	171680230	1.12456e-06	23.5	5	5.21463e-09	0.00505476	9.79055e-05	-2.08765	13.5	NA	Rgs4-001,Rgs4-002	DEC
chr1	171599309	171601411	chr1	171674626	171680230	1.68684e-06	35.5	15.5	0.000350578	1	0.00706562	-1.18564	12.5	NA	Rgs4-001,Rgs4-002	DEC
chr1	172224550	172224793	chr1	172760918	172771726	2.8114e-07	15	2.5	4.40509e-09	0.00439445	0.00127522	-2.71982	7	NA	U6.25-201	DEC
chr1	172233133	172245597	chr1	172519122	172522542	2.8114e-07	18.5	4	3.23488e-11	6.61027e-05	0.00287959	-2.60535	8	1700015E13Rik-201	Gm10174-201	DEC
chr1	172247196	172247727	chr1	172519122	172522542	2.8114e-07	9.5	1	3.80081e-06	1	0.00141132	-3.0718	5.5	NA	Gm10174-201	DEC
chr1	172558769	172562337	chr1	172760918	172771726	3.09254e-06	71	27	2.20594e-18	2.88121e-11	0.00010876	-1.49983	33.5	NA	U6.25-201	DEC
chr1	172562338	172571352	chr1	172760918	172771726	4.21709e-06	64.5	27.5	6.01854e-13	2.29418e-06	0.00390551	-1.21005	35.5	NA	U6.25-201	DEC
chr1	172574235	172576492	chr1	172760918	172771726	7.02849e-06	99	35	3.27791e-23	1.0129e-15	3.70331e-07	-1.3873	61.5	Olfml2b-001	U6.25-201	DEC
chr1	172576493	172578044	chr1	172760918	172771726	1.12456e-06	36	10	1.88929e-18	2.49334e-11	0.00434955	-1.99524	19.5	NA	U6.25-201	DEC
chr1	172578045	172579545	chr1	172760918	172771726	1.96798e-06	33.5	13	4.9945e-06	1	0.00359648	-1.31632	16	NA	U6.25-201	DEC
chr1	172641074	172643769	chr1	172760918	172771726	1.12456e-06	14.5	3	0.000105939	1	0.00230897	-2.17609	10	NA	U6.25-201	DEC
chr1	173165846	173180465	chr1	173209053	173211583	3.37367e-06	63	31	1.09812e-05	1	0.00105976	-0.991981	23	Ndufs2-001,Ndufs2-003,Ndufs2-007	Ppox-001	DEC
chr1	173180466	173185117	chr1	173209053	173211583	8.71533e-06	85	43	1.01525e-06	0.409372	0.000535654	-0.844661	50.5	Adamts4-001,Adamts4-002,Adamts4-201	Ppox-001	DEC
chr1	174136277	174138639	chr1	174168173	174169640	2.53026e-06	32.5	12.5	1.42578e-05	1	0.00475309	-1.24931	18.5	Pea15a-001,Pea15a-004,Pea15a-003	NA	DEC
chr1	176043781	176053867	chr1	176119686	176123072	2.8114e-07	11	1.5	2.98198e-05	1	0.00108639	-2.76105	5	Olfr231-201	NA	DEC
chr1	178808832	178811037	chr1	179616992	179621404	3.93595e-06	51.5	22.5	2.83038e-07	0.148916	0.00266622	-1.10662	28	AC144905.1-201	NA	DEC
chr1	178862710	178863265	chr1	179102146	179104034	2.8114e-07	12.5	1.5	3.80081e-06	1	0.000163852	-2.94028	5.5	Gm15423-001	NA	DEC
chr1	180447503	180462317	chr1	180548917	180550451	5.62279e-07	16.5	3.5	3.27189e-05	1	0.000928783	-2.15355	7	Kif26b-002,Kif26b-001	NA	DEC
chr1	180447503	180462317	chr1	180681587	180683413	5.62279e-07	14	1.33333	2.76917e-08	0.0217896	1.6408e-05	-3.31714	9	Kif26b-002,Kif26b-001	NA	DEC
chr1	181726969	181734523	chr1	181773672	181783295	5.06051e-06	55.5	23.5	8.87413e-09	0.00808262	0.00294851	-1.10487	35.5	Gm10518-201	NA	DEC
chr1	182121069	182133468	chr1	182163021	182175980	6.46621e-06	60	28	2.59429e-05	1	0.00111692	-0.935843	37.5	Adck3-001,Adck3-004,Adck3-012,Adck3-005,Adck3-013,Adck3-011,Adck3-014,Adck3-003,Adck3-201	NA	DEC
chr1	183071218	183080555	chr1	183130508	183133408	1.4057e-06	31	10	9.02943e-07	0.365135	0.000307807	-1.60214	13.5	Nvl-201	NA	DEC
chr1	183948320	183953060	chr1	183976180	183978496	8.43419e-06	76	35	8.91448e-10	0.00120022	0.00295266	-0.958888	54	Enah-201,Enah-204,Enah-202,Enah-203	NA	DEC
chr1	184493955	184495604	chr1	184654329	184657487	1.96798e-06	21	6.5	0.000119579	1	0.00513552	-1.52039	14.5	Capn8-201,Capn8-202	NA	DEC
chr1	184493955	184495604	chr1	184750799	184755576	1.12456e-06	19	5	3.01402e-05	1	0.0019533	-1.77328	10.5	Capn8-201,Capn8-202	NA	DEC
chr1	184493955	184495604	chr1	184880875	184895037	2.53026e-06	32	12	1.42578e-05	1	0.00339057	-1.2761	18.5	Capn8-201,Capn8-202	Tlr5-201,Tlr5-202	DEC
chr1	184493955	184495604	chr1	184904728	184909020	1.12456e-06	28.5	8	1.04448e-09	0.00136986	0.000937572	-1.84807	14	Capn8-201,Capn8-202	NA	DEC
chr1	184495605	184501421	chr1	184693518	184697590	5.62279e-07	18.5	3	6.23532e-06	1	0.000196691	-2.46857	7.5	NA	Susd4-003,Susd4-001,Susd4-201	DEC
chr1	184626301	184636262	chr1	184880875	184895037	2.8114e-07	13	1	2.98198e-05	1	0.0006786	-3.45456	5	NA	Tlr5-201,Tlr5-202	DEC
chr1	185484441	185492823	chr1	185847515	185858305	5.62279e-07	13	2	3.27189e-05	1	0.000808387	-2.52203	7	NA	1700056E22Rik-201	DEC
chr1	186806149	186811963	chr1	186812853	186826219	2.86762e-05	83.5	126	8.14864e-06	1	0.000249977	0.750446	88	NA	Mark1-201	INC
chr1	187132364	187142292	chr1	187218695	187225129	2.8114e-07	11	1	0.000208723	1	0.00285621	-3.22955	4.5	Mir194-1-201	NA	DEC
chr1	187882618	187886223	chr1	187937969	187943791	5.62279e-07	14	3	0.000157911	1	0.00380286	-2.09932	6.5	NA	Lyplal1-001	DEC
chr1	187937969	187943791	chr1	188166068	188167213	2.8114e-07	10.5	1	4.37158e-07	0.200889	0.000329067	-3.21655	6	Lyplal1-001	NA	DEC
chr1	187987582	187988019	chr1	188525987	188541376	8.43419e-07	16	3	8.87015e-07	0.365135	0.000962723	-2.23808	10	NA	Tgfb2-201,Tgfb2-203,Tgfb2-202	DEC
chr1	188242088	188247553	chr1	188525987	188541376	8.43419e-07	14	2	8.87015e-07	0.365135	0.000101114	-2.80684	10	NA	Tgfb2-201,Tgfb2-203,Tgfb2-202	DEC
chr1	188271290	188271768	chr1	188499424	188502742	5.62279e-07	29.5	6.5	7.82324e-20	1.47933e-12	0.000929133	-2.47693	15	NA	SNORA70.34-201	DEC
chr1	188271769	188276266	chr1	188525987	188541376	1.12456e-06	23	4.5	2.49276e-08	0.0205743	1.16425e-05	-2.1871	13	NA	Tgfb2-201,Tgfb2-203,Tgfb2-202	DEC
chr1	188499424	188502742	chr1	188502743	188505101	3.76727e-05	196.667	251	4.28078e-05	1	0.000998122	0.487933	121	SNORA70.34-201	NA	INC
chr1	190343015	190349036	chr1	190417770	190419293	1.68684e-06	31.5	10.5	2.70708e-08	0.0217896	0.00298959	-1.54235	16.5	AC121892.1-201	NA	DEC
chr1	191511777	191515946	chr1	191792189	191793862	5.62279e-07	11	1.5	0.000157911	1	0.00258637	-2.7853	6.5	Cenpf-001,Cenpf-004,Cenpf-002,Cenpf-201	NA	DEC
chr1	191744619	191751833	chr1	191803687	191819551	1.12456e-06	17.5	4	0.000350241	1	0.00439721	-1.94028	9.5	Smyd2-001	NA	DEC
chr1	19192992	19196999	chr1	20432213	20435319	2.8114e-07	17.5	3	3.23488e-11	6.61027e-05	0.000553763	-2.77932	8	NA	U6.433-201	DEC
chr1	19198190	19203070	chr1	19774942	19783190	2.8114e-07	10.5	1	0.000208723	1	0.00285748	-3.17609	4.5	Tcfap2b-203,Tcfap2b-201,Tcfap2b-202	NA	DEC
chr1	19198190	19203070	chr1	19949821	19951325	8.43419e-07	20	5.5	4.12949e-06	1	0.00269381	-1.82587	9.5	Tcfap2b-203,Tcfap2b-201,Tcfap2b-202	NA	DEC
chr1	19198190	19203070	chr1	19955669	19960924	2.8114e-07	26.5	2	1.99969e-23	6.66704e-16	3.45696e-12	-3.75899	13	Tcfap2b-203,Tcfap2b-201,Tcfap2b-202	NA	DEC
chr1	19198190	19203070	chr1	19960925	19961993	5.62279e-07	36.3333	8	9.10761e-19	1.32629e-11	0.000170295	-2.38449	14.5	Tcfap2b-203,Tcfap2b-201,Tcfap2b-202	NA	DEC
chr1	19198190	19203070	chr1	19961994	19968834	1.12456e-06	32	8.33333	1.12567e-12	3.71393e-06	4.01675e-05	-1.92825	16	Tcfap2b-203,Tcfap2b-201,Tcfap2b-202	NA	DEC
chr1	19198190	19203070	chr1	19969955	19970161	5.62279e-07	21.3333	4.66667	3.98861e-09	0.00434132	0.000568764	-2.33681	9.5	Tcfap2b-203,Tcfap2b-201,Tcfap2b-202	NA	DEC
chr1	19198190	19203070	chr1	19977112	19977991	2.8114e-07	12.3333	2	3.80081e-06	1	0.00176207	-2.60995	5.5	Tcfap2b-203,Tcfap2b-201,Tcfap2b-202	NA	DEC
chr1	19198190	19203070	chr1	20287485	20288035	5.62279e-07	24.5	4.5	9.76894e-13	3.30925e-06	1.59213e-05	-2.52203	11.5	Tcfap2b-203,Tcfap2b-201,Tcfap2b-202	NA	DEC
chr1	19198190	19203070	chr1	20288036	20288787	8.43419e-07	24	3.5	8.46828e-14	4.03336e-07	5.05762e-06	-2.61332	14.5	Tcfap2b-203,Tcfap2b-201,Tcfap2b-202	NA	DEC
chr1	19198190	19203070	chr1	20288788	20291379	5.62279e-07	29.5	4	1.14089e-15	8.21267e-09	1.99728e-10	-2.89051	13	Tcfap2b-203,Tcfap2b-201,Tcfap2b-202	NA	DEC
chr1	19198190	19203070	chr1	20293354	20302850	1.12456e-06	36	9	9.8775e-17	9.06821e-10	0.000174522	-2.08709	18.5	Tcfap2b-203,Tcfap2b-201,Tcfap2b-202	NA	DEC
chr1	19198190	19203070	chr1	20313173	20314799	5.62279e-07	17.5	4	6.23532e-06	1	0.000811999	-2.11332	7.5	Tcfap2b-203,Tcfap2b-201,Tcfap2b-202	NA	DEC
chr1	19198190	19203070	chr1	20314800	20314965	2.8114e-07	11.5	1.5	4.37158e-07	0.200889	0.00129831	-2.84807	6	Tcfap2b-203,Tcfap2b-201,Tcfap2b-202	NA	DEC
chr1	19198190	19203070	chr1	20403812	20404843	2.8114e-07	9	1	0.000208723	1	0.00316144	-2.98683	4.5	Tcfap2b-203,Tcfap2b-201,Tcfap2b-202	NA	DEC
chr1	19198190	19203070	chr1	20435320	20437225	8.43419e-07	26	7.5	1.08109e-09	0.0013821	0.00369363	-1.91416	12	Tcfap2b-203,Tcfap2b-201,Tcfap2b-202	NA	DEC
chr1	19198190	19203070	chr1	20439066	20442589	2.8114e-07	26.6667	6.33333	2.80883e-18	3.38914e-11	0.00220251	-2.46677	11	Tcfap2b-203,Tcfap2b-201,Tcfap2b-202	NA	DEC
chr1	19198190	19203070	chr1	20443335	20444535	1.4057e-06	34.6667	10	3.14956e-11	6.61027e-05	4.09737e-05	-1.76437	17	Tcfap2b-203,Tcfap2b-201,Tcfap2b-202	NA	DEC
chr1	19198190	19203070	chr1	20444536	20445503	5.62279e-07	33	9	9.10761e-19	1.32629e-11	0.0012747	-2.34601	14.5	Tcfap2b-203,Tcfap2b-201,Tcfap2b-202	NA	DEC
chr1	192794222	192801045	chr1	192886506	192887431	4.21709e-06	54	22	4.75689e-07	0.218041	0.00012036	-1.16775	29	NA	Tatdn3-001,Tatdn3-003,Tatdn3-002,Tatdn3-004,Tatdn3-201	DEC
chr1	192801046	192801573	chr1	192886506	192887431	3.09254e-06	46.5	19.5	2.31953e-07	0.124679	0.00235379	-1.19388	23.5	NA	Tatdn3-001,Tatdn3-003,Tatdn3-002,Tatdn3-004,Tatdn3-201	DEC
chr1	192801574	192805679	chr1	192845855	192846143	2.24912e-06	33	10	1.6758e-08	0.0144136	0.000379887	-1.57712	20	Vash2-201,Vash2-202	NA	DEC
chr1	192985492	192990229	chr1	193063827	193066127	8.43419e-07	17	4.5	0.000282108	1	0.00495097	-1.78729	8	Fam71a-201	NA	DEC
chr1	194621954	194627042	chr1	194680057	194682410	1.12456e-06	35.5	12.5	2.00666e-10	0.000341249	0.00230198	-1.71342	14.5	NA	Gm15867-001	DEC
chr1	195329938	195342799	chr1	195414844	195415046	1.96798e-06	41	13.5	6.17246e-13	2.30681e-06	0.00156699	-1.61188	22	Mir205-201	NA	DEC
chr1	20059235	20061061	chr1	20432213	20435319	2.8114e-07	9	1	0.000208723	1	0.00316144	-2.98683	4.5	NA	U6.433-201	DEC
chr1	20293354	20302850	chr1	20432213	20435319	2.24912e-06	30	11.5	0.000365843	1	0.00639259	-1.23893	15.5	NA	U6.433-201	DEC
chr1	20302851	20304922	chr1	20432213	20435319	2.8114e-07	25	3.5	7.40754e-29	6.70347e-21	0.0012747	-3.15854	15	NA	U6.433-201	DEC
chr1	20313173	20314799	chr1	20432213	20435319	1.4057e-06	29.5	7.5	3.31314e-06	1	0.000133945	-1.82406	13	NA	U6.433-201	DEC
chr1	20314966	20317112	chr1	20432213	20435319	2.8114e-07	24.5	5.5	3.23488e-11	6.61027e-05	2.00447e-05	-2.66208	8	NA	U6.433-201	DEC
chr1	20317113	20323072	chr1	20432213	20435319	1.12456e-06	25	6.5	2.49276e-08	0.0205743	0.000556172	-1.8743	13	NA	U6.433-201	DEC
chr1	20591764	20609266	chr1	20661624	20664860	1.96798e-06	24	7.5	0.000119579	1	0.00269659	-1.50213	14.5	Pkhd1-001,Pkhd1-201	NA	DEC
chr1	20591764	20609266	chr1	20664861	20665247	1.4057e-06	35	10.5	3.14956e-11	6.61027e-05	0.000407796	-1.77267	17	Pkhd1-001,Pkhd1-201	NA	DEC
chr1	20591764	20609266	chr1	20667420	20672831	3.93595e-06	52.6667	17.6667	3.71809e-09	0.00422094	5.24204e-05	-1.44879	30	Pkhd1-001,Pkhd1-201	Mir206-201	DEC
chr1	20591764	20609266	chr1	20684642	20687085	1.4057e-06	35	8.5	7.66747e-19	1.18465e-11	0.00369347	-1.99222	22	Pkhd1-001,Pkhd1-201	NA	DEC
chr1	20591764	20609266	chr1	20689998	20691885	1.96798e-06	23	6	0.000119579	1	0.00210738	-1.78343	14.5	Pkhd1-001,Pkhd1-201	NA	DEC
chr1	20591764	20609266	chr1	20713794	20721444	1.4057e-06	22	6	9.02943e-07	0.365135	0.00292248	-1.72066	13.5	Pkhd1-001,Pkhd1-201	Il17a-001	DEC
chr1	20591764	20609266	chr1	20738540	20738715	2.8114e-07	19.6667	3.33333	1.23175e-14	6.64059e-08	0.000850055	-2.76644	9.5	Pkhd1-001,Pkhd1-201	NA	DEC
chr1	20591764	20609266	chr1	20790620	20793173	8.43419e-07	36	11	3.05207e-20	6.23672e-13	0.00220313	-1.90467	18	Pkhd1-001,Pkhd1-201	NA	DEC
chr1	20609267	20612470	chr1	20667420	20672831	3.09254e-06	54.6667	16.3333	9.47947e-10	0.00126821	1.00871e-07	-1.63872	26	NA	Mir206-201	DEC
chr1	20613302	20614069	chr1	20713794	20721444	5.62279e-07	17.5	5	0.000157911	1	0.00507839	-1.84807	6.5	NA	Il17a-001	DEC
chr1	20667420	20672831	chr1	20726879	20727679	2.53026e-06	32.5	13	0.00012365	1	0.00536135	-1.1901	17.5	Mir206-201	NA	DEC
chr1	20808255	20814376	chr1	21153227	21156291	5.62279e-07	11.5	2	0.000157911	1	0.00380286	-2.34807	6.5	Mcm3-201	NA	DEC
chr1	21067685	21069763	chr1	21135972	21138327	1.12456e-06	22	6.5	0.000105939	1	0.00245494	-1.64458	10	Tram2-001	NA	DEC
chr1	23120615	23123088	chr1	23278725	23279258	1.12456e-06	17.5	4.5	0.000350241	1	0.00489609	-1.77932	9.5	NA	Mir30a-201	DEC
chr1	23260382	23264906	chr1	23502144	23504871	2.8114e-07	8.5	1	0.000208723	1	0.00413068	-2.91083	4.5	Gm6420-201	NA	DEC
chr1	24549297	24556750	chr1	24682503	24737692	3.09254e-06	34.5	13	7.32524e-06	1	0.00321494	-1.24987	22	SNORA64.1-201	Lmbrd1-201	DEC
chr1	31004131	31007297	chr1	31074265	31074503	1.32136e-05	36.3333	78.6667	4.82772e-08	0.0321408	1.62953e-05	1.29128	33.5	Ptp4a1-001,Ptp4a1-005	NA	INC
chr1	31004131	31007297	chr1	31074504	31077960	1.74307e-05	48.3333	88.6667	8.99745e-07	0.365135	9.80961e-05	0.999329	48.5	Ptp4a1-001,Ptp4a1-005	NA	INC
chr1	31004131	31007297	chr1	31084080	31090409	1.2089e-05	25.5	53	4.08299e-07	0.200889	0.000125814	1.25194	31	Ptp4a1-001,Ptp4a1-005	NA	INC
chr1	33792019	33799971	chr1	33866484	33873741	5.62279e-07	18.5	3.5	1.80485e-07	0.0999396	8.87614e-05	-2.34807	8.5	NA	Zfp451-003,Zfp451-001,Zfp451-010,Zfp451-008,Zfp451-007,Zfp451-004	DEC
chr1	33843168	33847131	chr1	33961830	33966711	2.24912e-06	33.5	12.5	0.000108563	1	0.00223077	-1.28775	16	NA	Bend6-001,Bend6-003,Bend6-201	DEC
chr1	35806181	35809450	chr1	36124594	36127799	8.43419e-07	18.5	2	1.08109e-09	0.0013821	1.65565e-07	-3.22955	12	NA	Hs6st1-001	DEC
chr1	35814624	35822386	chr1	35985239	35988040	1.12456e-06	20.5	4	3.01402e-05	1	0.000678952	-2.16208	10.5	U6.70-201	NA	DEC
chr1	36363003	36375998	chr1	36375999	36384086	2.53026e-06	29.5	11.5	0.00026161	1	0.00780461	-1.20289	17	Arid5a-007,Arid5a-001,Arid5a-002,Arid5a-003,Arid5a-004,Arid5a-010,Arid5a-011,Arid5a-201	NA	DEC
chr1	36363003	36375998	chr1	36509848	36528249	8.43419e-07	16	4	0.000282108	1	0.00495097	-1.84661	8	Arid5a-007,Arid5a-001,Arid5a-002,Arid5a-003,Arid5a-004,Arid5a-010,Arid5a-011,Arid5a-201	NA	DEC
chr1	36600602	36605908	chr1	36797688	36797914	5.62279e-07	16.5	3.5	1.09975e-06	0.42662	0.00132483	-2.19255	8	Ankrd39-201	NA	DEC
chr1	36874879	36877129	chr1	37269936	37276529	2.8114e-07	11	1.5	2.98198e-05	1	0.00108639	-2.76105	5	NA	Cnga3-002,Cnga3-001	DEC
chr1	36888127	36889846	chr1	37209373	37212610	2.8114e-07	8.5	1	0.000208723	1	0.00413068	-2.91083	4.5	NA	Vwa3b-201,Vwa3b-202	DEC
chr1	36993891	37001808	chr1	37144230	37157945	5.62279e-07	17	3.5	3.27189e-05	1	0.000777747	-2.1871	7	Tmem131-201	NA	DEC
chr1	37918790	37919193	chr1	38185274	38188649	4.77937e-06	4.5	17	8.03255e-06	1	0.00487595	2.10063	10.5	NA	Rev1-201	INC
chr1	38185274	38188649	chr1	38625436	38628681	2.8114e-07	10	1	0.000208723	1	0.00286564	-3.11835	4.5	Rev1-201	NA	DEC
chr1	39160092	39160384	chr1	39530046	39545037	2.8114e-07	9.5	1	3.80081e-06	1	0.00141132	-3.0718	5.5	NA	Tbc1d8-201	DEC
chr1	39421491	39427111	chr1	39564909	39566672	1.4057e-06	19.5	4.5	2.35268e-07	0.12482	0.00296223	-1.92669	14	Rpl31-201	NA	DEC
chr1	39738017	39742953	chr1	39956832	39958927	5.34165e-06	75.6667	33.6667	1.37452e-09	0.00170561	2.70338e-05	-1.09376	38	NA	Map4k4-203,Map4k4-204,Map4k4-205,Map4k4-201,Map4k4-202	DEC
chr1	39742954	39751634	chr1	39956832	39958927	4.21709e-06	45	20	1.84191e-05	1	0.00444942	-1.02941	27	NA	Map4k4-203,Map4k4-204,Map4k4-205,Map4k4-201,Map4k4-202	DEC
chr1	39766446	39772762	chr1	39956832	39958927	8.43419e-07	32	7.5	3.05207e-20	6.23672e-13	0.00369347	-2.2402	18	NA	Map4k4-203,Map4k4-204,Map4k4-205,Map4k4-201,Map4k4-202	DEC
chr1	39772937	39780645	chr1	39956832	39958927	1.4057e-06	44.5	8.5	2.33132e-21	5.57287e-14	4.06718e-09	-2.34588	23.5	Rfx8-001	Map4k4-203,Map4k4-204,Map4k4-205,Map4k4-201,Map4k4-202	DEC
chr1	40138071	40143222	chr1	40143223	40144007	3.51424e-05	119	162	2.70536e-05	1	0.000685608	0.603338	111.5	Il1r2-201,Il1r2-202	NA	INC
chr1	40138071	40143222	chr1	40606523	40608948	2.8114e-07	8.5	1	0.000208723	1	0.00413068	-2.91083	4.5	Il1r2-201,Il1r2-202	NA	DEC
chr1	40442680	40451401	chr1	40571242	40573098	2.53026e-06	44.5	19.5	6.37606e-07	0.276456	0.00485594	-1.19355	20	NA	Il18rap-001	DEC
chr1	40483749	40493319	chr1	40596831	40598978	1.96798e-06	33	12.5	1.49998e-05	1	0.00185991	-1.32587	15.5	Il1rl1-003,Il1rl1-004,Il1rl1-001,Il1rl1-002,Il1rl1-201	NA	DEC
chr1	40520943	40522712	chr1	40592869	40593081	2.8114e-07	19	5	4.37158e-07	0.200889	0.00129831	-2.34807	6	Il18r1-202,Il18r1-203,Il18r1-201,Il18r1-204	NA	DEC
chr1	42555556	42559370	chr1	42751908	42759298	2.8114e-07	11	1.5	2.98198e-05	1	0.00108639	-2.76105	5	NA	Pou3f3-001	DEC
chr1	42986540	42987386	chr1	43093070	43098267	1.96798e-06	36	12	4.93074e-07	0.220783	0.000133599	-1.50183	17	NA	AC112941.1-201	DEC
chr1	43208551	43209016	chr1	43219491	43223484	2.33346e-05	280	171.667	6.80995e-13	2.53757e-06	6.44895e-06	-0.637194	129.5	NA	Fhl2-201	DEC
chr1	43219491	43223484	chr1	43223485	43225544	4.24521e-05	385	277.333	6.22367e-05	1	0.00175717	-0.366043	191.5	Fhl2-201	NA	DEC
chr1	43219491	43223484	chr1	43268998	43271604	8.15305e-06	92	43	1.08004e-11	2.71496e-05	0.000414961	-0.99361	55	Fhl2-201	NA	DEC
chr1	43219491	43223484	chr1	43271605	43272429	9.27761e-06	110	60.5	9.57513e-09	0.00865266	0.00249783	-0.799563	56.5	Fhl2-201	NA	DEC
chr1	43219491	43223484	chr1	43275580	43280628	6.18507e-06	87.5	39.5	1.90387e-15	1.30382e-08	0.00171317	-1.11835	49	Fhl2-201	NA	DEC
chr1	43219491	43223484	chr1	43280629	43282719	7.30963e-06	98.6667	50.6667	1.47344e-09	0.00182122	0.000661748	-0.894594	48	Fhl2-201	NA	DEC
chr1	43219491	43223484	chr1	43291621	43292189	7.59077e-06	106	45.6667	8.40109e-11	0.000156524	1.45073e-08	-1.13287	51	Fhl2-201	NA	DEC
chr1	43219491	43223484	chr1	43292190	43293109	7.87191e-06	123.667	66.3333	2.02382e-12	6.49124e-06	6.85755e-05	-0.887943	54.5	Fhl2-201	NA	DEC
chr1	43219491	43223484	chr1	43293110	43293302	5.34165e-06	99.3333	53.3333	7.92092e-12	2.09567e-05	0.00153734	-0.954313	40.5	Fhl2-201	NA	DEC
chr1	43219491	43223484	chr1	43293303	43296688	4.77937e-06	104.667	44.6667	1.37998e-25	7.94703e-18	2.48541e-06	-1.27778	50	Fhl2-201	NA	DEC
chr1	43219491	43223484	chr1	43318138	43318934	3.93595e-06	80	38	1.27194e-18	1.81063e-11	0.00215274	-1.14653	39	Fhl2-201	NA	DEC
chr1	43412137	43412419	chr1	43502012	43504418	2.8114e-07	18	1.5	4.37158e-07	0.200889	2.36013e-05	-3.37751	6	NA	Nck2-001,Nck2-002	DEC
chr1	43502012	43504418	chr1	43786554	43787583	2.53026e-06	30.5	10	3.75307e-05	1	0.000886437	-1.43237	18	Nck2-001,Nck2-002	1500015O10Rik-001	DEC
chr1	43822444	43822690	chr1	43959540	43965451	1.4057e-06	31.5	10	2.35268e-07	0.12482	0.000279574	-1.63421	14	NA	SNORA17.488-201	DEC
chr1	43823125	43828936	chr1	43972522	43978446	5.62279e-07	15	2	3.27189e-05	1	0.000700974	-2.70331	7	NA	AC125134.1-201	DEC
chr1	43876071	43877032	chr1	44072801	44077417	2.8114e-07	10.5	1.5	2.98198e-05	1	0.0019533	-2.70331	5	NA	A530098C11Rik-001	DEC
chr1	44032021	44033727	chr1	44072801	44077417	1.12456e-06	32.5	11.5	2.49276e-08	0.0205743	0.00224879	-1.64475	13	NA	A530098C11Rik-001	DEC
chr1	44034191	44039324	chr1	44072801	44077417	2.53026e-06	45.5	17.5	4.24992e-11	8.43943e-05	0.00481808	-1.38361	24	NA	A530098C11Rik-001	DEC
chr1	44273495	44285418	chr1	44921888	44923200	2.8114e-07	9.5	1.5	0.000208723	1	0.00717071	-2.55559	4.5	4832428D23Rik-001	NA	DEC
chr1	44273495	44285418	chr1	45395865	45398287	8.43419e-07	15.5	3	1.80637e-05	1	0.000788784	-2.19435	9	4832428D23Rik-001	NA	DEC
chr1	45867503	45870077	chr1	46067141	46072662	5.62279e-07	15.5	2.5	6.23532e-06	1	0.000221869	-2.46857	7.5	NA	Gm3852-201	DEC
chr1	51071680	51079940	chr1	51395411	51397601	2.8114e-07	14.5	2.5	3.80081e-06	1	0.000295427	-2.6108	5.5	AC098743.1-201	NA	DEC
chr1	51071680	51079940	chr1	51459040	51459845	2.8114e-07	10.5	1	3.80081e-06	1	0.000194834	-3.21655	5.5	AC098743.1-201	NA	DEC
chr1	51533600	51536034	chr1	51793603	51796496	2.8114e-06	2	11	0.000193524	1	0.0055047	2.62758	6	Obfc2a-201	NA	INC
chr1	51724801	51725194	chr1	51972240	51974925	5.62279e-07	24	6.5	5.41319e-10	0.000758644	0.00184822	-2.13456	10	NA	Myo1b-001,Myo1b-003,Myo1b-013,Myo1b-002,Myo1b-006	DEC
chr1	53118212	53121036	chr1	53415279	53415542	8.43419e-07	17.5	3.5	7.39529e-05	1	0.00140264	-2.13322	8.5	Mstn-201	NA	DEC
chr1	54862696	54867394	chr1	54975527	54983482	1.12456e-06	17.5	4.5	0.000105939	1	0.00317589	-1.78887	10	NA	Ankrd44-201	DEC
chr1	56690299	56698067	chr1	56847063	56853934	2.8114e-07	13	2	2.98198e-05	1	0.000764858	-2.66208	5	Hsfy2-201	NA	DEC
chr1	57461370	57464221	chr1	58765557	58769298	3.09254e-06	3	14	6.68592e-05	1	0.0027115	2.44758	6.5	9430016H08Rik-001	Cflar-002,Cflar-003,Cflar-005,Cflar-004	INC
chr1	57787534	57787772	chr1	57970654	57974094	2.8114e-07	12.5	2	4.37158e-07	0.200889	0.00236274	-2.66678	6	NA	Gm17234-001	DEC
chr1	59107650	59108702	chr1	59213101	59220237	8.43419e-07	14	3	0.000282108	1	0.00459609	-2.04457	8	NA	Mpp4-203,Mpp4-201,Mpp4-202	DEC
chr1	59306242	59314520	chr1	59365951	59367333	2.53026e-06	69.5	19.5	3.74569e-25	1.86834e-17	3.5271e-08	-1.8928	34.5	Cdk15-001,Cdk15-202,Cdk15-201	NA	DEC
chr1	59306242	59314520	chr1	59367926	59377739	4.49823e-06	64.5	24.5	4.83253e-17	4.61275e-10	0.00403577	-1.31451	41	Cdk15-001,Cdk15-202,Cdk15-201	NA	DEC
chr1	59306242	59314520	chr1	59531947	59533111	2.8114e-06	36.5	13.5	2.27664e-07	0.122686	0.00325002	-1.30761	22	Cdk15-001,Cdk15-202,Cdk15-201	NA	DEC
chr1	59306242	59314520	chr1	59537897	59539458	3.37367e-06	59	22.5	1.87336e-14	9.84822e-08	0.00120857	-1.38361	32	Cdk15-001,Cdk15-202,Cdk15-201	Fzd7-001,Fzd7-201	DEC
chr1	59306242	59314520	chr1	59638858	59639048	1.4057e-06	36.5	12.5	7.16498e-10	0.000978183	0.00127482	-1.64317	16	Cdk15-001,Cdk15-202,Cdk15-201	NA	DEC
chr1	59306242	59314520	chr1	59639049	59639491	1.68684e-06	35.5	9	2.09132e-11	5.01811e-05	8.53434e-06	-1.88361	19	Cdk15-001,Cdk15-202,Cdk15-201	NA	DEC
chr1	59306242	59314520	chr1	59639492	59645090	2.8114e-07	25.5	6.5	4.84238e-17	4.61275e-10	0.00369347	-2.67145	10.5	Cdk15-001,Cdk15-202,Cdk15-201	NA	DEC
chr1	59306242	59314520	chr1	59645091	59645596	3.93595e-06	49.5	17.5	1.03927e-08	0.00929209	2.91473e-05	-1.3494	29.5	Cdk15-001,Cdk15-202,Cdk15-201	NA	DEC
chr1	59306242	59314520	chr1	59757922	59760326	1.4057e-06	19	4	0.000367093	1	0.00446845	-2.11231	11	Cdk15-001,Cdk15-202,Cdk15-201	NA	DEC
chr1	59327206	59327314	chr1	59537897	59539458	2.8114e-07	14.5	3.5	0.000208723	1	0.00413068	-2.22955	4.5	NA	Fzd7-001,Fzd7-201	DEC
chr1	59337866	59339444	chr1	59537897	59539458	5.62279e-07	15	3.5	0.000157911	1	0.00380286	-2.01859	6.5	NA	Fzd7-001,Fzd7-201	DEC
chr1	59417315	59419435	chr1	59537897	59539458	1.4057e-06	23	6.5	3.31314e-06	1	0.00140817	-1.68299	13	NA	Fzd7-001,Fzd7-201	DEC
chr1	61028140	61036011	chr1	61106285	61109360	2.24912e-06	32	12.3333	0.000365843	1	0.00394269	-1.2854	15.5	Icos-001,Icos-002	NA	DEC
chr1	61028140	61036011	chr1	61117081	61123674	1.68684e-06	20.5	6	4.28011e-05	1	0.0039026	-1.59803	13.5	Icos-001,Icos-002	NA	DEC
chr1	61028140	61036011	chr1	61220183	61220707	5.62279e-07	13.5	2.5	3.27189e-05	1	0.00162055	-2.27932	7	Icos-001,Icos-002	NA	DEC
chr1	61028140	61036011	chr1	61231704	61237146	2.8114e-07	11.5	1.5	3.80081e-06	1	0.000544406	-2.83705	5.5	Icos-001,Icos-002	NA	DEC
chr1	61527280	61528016	chr1	61645595	61646315	2.8114e-07	14	1.5	3.23488e-11	6.61027e-05	0.000407796	-3.12954	8	U6.926-201	NA	DEC
chr1	62545756	62548205	chr1	62735938	62740884	2.8114e-07	11	1.5	0.000208723	1	0.00296364	-2.72955	4.5	Gm11610-001	NA	DEC
chr1	63478009	63496606	chr1	63608735	63609265	1.4057e-06	34	13	2.35268e-07	0.12482	0.00432939	-1.47645	14	Adam23-002,Adam23-001,Adam23-003,Adam23-005,Adam23-006,Adam23-203,Adam23-202,Adam23-201	NA	DEC
chr1	64662031	64666377	chr1	64738806	64743397	3.37367e-06	57	20	8.47934e-17	7.89908e-10	0.0012747	-1.46238	34	Mettl21a-001,Mettl21a-002	NA	DEC
chr1	64662031	64666377	chr1	64743398	64758814	2.53026e-06	46	15	4.45159e-14	2.20307e-07	0.000902855	-1.56695	26.5	Mettl21a-001,Mettl21a-002	NA	DEC
chr1	6475637	6478417	chr1	6841501	6847426	2.8114e-07	11.5	2	2.98198e-05	1	0.00301774	-2.52203	5	St18-004,St18-005,St18-001,St18-007,St18-002,St18-003,St18-009,St18-008,St18-201	NA	DEC
chr1	6475637	6478417	chr1	6848161	6849182	8.43419e-07	18.5	5.5	0.000282108	1	0.0062265	-1.67609	8	St18-004,St18-005,St18-001,St18-007,St18-002,St18-003,St18-009,St18-008,St18-201	NA	DEC
chr1	69381856	69383632	chr1	69728994	69739761	3.93595e-06	39.5	17	9.65606e-05	1	0.00486007	-1.05559	24.5	NA	Ikzf2-201	DEC
chr1	69448701	69452612	chr1	69728994	69739761	1.12456e-06	22.5	5	8.09255e-06	1	0.000251977	-1.99579	11	NA	Ikzf2-201	DEC
chr1	7197750	7205496	chr1	7255734	7258109	2.8114e-07	10	1.5	2.98198e-05	1	0.00499333	-2.64055	5	NA	SNORA17.55-201	DEC
chr1	72744317	72754881	chr1	72906180	72909809	1.12456e-06	22.5	5.5	2.05672e-06	0.732356	0.000193701	-1.89638	11.5	Ankar-201	NA	DEC
chr1	72754882	72760724	chr1	72906006	72906179	1.12456e-06	29	8.5	8.09255e-06	1	0.000263864	-1.72158	11	Rpl37a-201	NA	DEC
chr1	74251843	74254555	chr1	74321770	74333046	1.26513e-05	94.5	55	0.000397101	1	0.00818606	-0.616128	63	Mir1928-201	Gpbar1-201	DEC
chr1	74251843	74254555	chr1	74333221	74340720	7.02849e-06	68.5	32.5	1.75772e-06	0.65229	0.000630389	-0.927	42	Mir1928-201	NA	DEC
chr1	74251843	74254555	chr1	74404939	74408604	7.30963e-06	86	39.5	3.98845e-13	1.5548e-06	0.00199987	-1.03316	52.5	Mir1928-201	NA	DEC
chr1	74282611	74282791	chr1	74282792	74283169	1.79929e-05	59	93	2.40495e-06	0.852043	0.000628177	0.809497	51	NA	Arpc2-001,Arpc2-002,Arpc2-003	INC
chr1	74794682	74801050	chr1	74858530	74858945	8.43419e-07	13.5	2.5	7.39529e-05	1	0.00179465	-2.28729	8.5	Prkag3-002,Prkag3-001	NA	DEC
chr1	74856695	74858529	chr1	74933502	74940805	5.62279e-07	18	3.5	3.98861e-09	0.00434132	0.00127521	-2.3326	9.5	NA	Cryba2-001	DEC
chr1	75198346	75210988	chr1	75243292	75248699	5.06051e-06	49.5	23	0.000171299	1	0.00399235	-0.944996	29.5	Glb1l-001	NA	DEC
chr1	75357957	75375078	chr1	75422385	75425303	1.96798e-06	22.5	5.5	0.000316375	1	0.00406377	-1.91083	14	Gm15179-001,Gm15179-002	NA	DEC
chr1	75475172	75482991	chr1	75538967	75544581	3.93595e-06	44.5	18.5	8.77688e-06	1	0.00154197	-1.12059	26	Chpf-001,Chpf-201	Slc4a3-001,Slc4a3-004,Slc4a3-005,Slc4a3-007,Slc4a3-202,Slc4a3-201	DEC
chr1	75495064	75500162	chr1	75538967	75544581	3.37367e-06	44	17.5	6.10599e-07	0.266846	0.00130605	-1.21255	24.5	NA	Slc4a3-001,Slc4a3-004,Slc4a3-005,Slc4a3-007,Slc4a3-202,Slc4a3-201	DEC
chr1	77494694	77496746	chr1	77891634	77902542	2.8114e-07	16	3	3.91557e-10	0.000593638	0.00308069	-2.65355	7.5	NA	U1.67-201	DEC
chr1	77515134	77515847	chr1	77891634	77902542	1.12456e-06	28.5	10	4.96136e-07	0.220783	0.00437549	-1.59156	12	NA	U1.67-201	DEC
chr1	77516996	77518619	chr1	77891634	77902542	1.4057e-06	32	8.5	2.24757e-13	8.95446e-07	0.00135381	-1.87242	18.5	NA	U1.67-201	DEC
chr1	78281522	78286090	chr1	78503532	78509660	2.8114e-07	9	1	2.98198e-05	1	0.0019533	-2.99579	5	NA	Mogat1-002,Mogat1-003,Mogat1-001,Mogat1-004,Mogat1-201	DEC
chr1	82832703	82844580	chr1	82994814	82995805	5.62279e-07	24	6.5	1.80485e-07	0.0999396	0.000239798	-2.0718	8.5	Agfg1-203,Agfg1-201,Agfg1-202	NA	DEC
chr1	83017110	83017713	chr1	83030901	83044974	5.06051e-06	46.5	22	0.000171299	1	0.00753572	-0.919683	29.5	NA	Slc19a3-001,Slc19a3-202,Slc19a3-201	DEC
chr1	83062091	83062722	chr1	83110337	83114461	5.34165e-06	55.5	27.5	6.73624e-05	1	0.0055942	-0.879704	31.5	NA	Ccl20-002,Ccl20-001	DEC
chr1	83110337	83114461	chr1	83147509	83156377	1.06833e-05	97	49	5.64995e-07	0.250546	0.000106829	-0.830914	60	Ccl20-002,Ccl20-001	Wdr69-001,Wdr69-002,Wdr69-004,Wdr69-201	DEC
chr1	83725210	83738007	chr1	84280350	84283143	1.68684e-06	19.5	4.5	0.000125499	1	0.00214023	-2.02584	13	NA	Pid1-203,Pid1-202,Pid1-201	DEC
chr1	84280350	84283143	chr1	84494070	84497226	2.8114e-07	14	1	3.91557e-10	0.000593638	2.99782e-07	-3.63322	7.5	Pid1-203,Pid1-202,Pid1-201	NA	DEC
chr1	87657782	87658797	chr1	87659424	87661366	5.14485e-05	200.333	280.333	3.06126e-06	1	0.00013092	0.585636	166	NA	AC161342.1-201	INC
chr1	87790812	87796276	chr1	87899894	87902748	8.43419e-07	22.5	4.5	4.12949e-06	1	0.000144028	-2.1699	9.5	Itm2c-001	NA	DEC
chr1	87856108	87858764	chr1	87990240	87996616	2.8114e-07	9.5	1	0.000208723	1	0.00291419	-3.05559	4.5	Gpr55-201	NA	DEC
chr1	88008060	88012802	chr1	88246344	88248848	1.4057e-06	28	7.5	2.35268e-07	0.12482	6.49277e-05	-1.78792	14	Htr2b-001,Htr2b-002	Snora75-201	DEC
chr1	88504321	88505428	chr1	88565522	88568764	2.53026e-06	29.5	11	0.00012365	1	0.00467893	-1.2631	17.5	NA	Nppc-201	DEC
chr1	88565522	88568764	chr1	88917617	88919411	2.53026e-06	26	8.5	3.75307e-05	1	0.00206261	-1.44028	18	Nppc-201	NA	DEC
chr1	88587293	88609077	chr1	88868961	88871400	5.62279e-07	14.5	3.5	0.000157911	1	0.00560878	-1.97958	6.5	Dis3l2-204,Dis3l2-202,Dis3l2-203,Dis3l2-201	NA	DEC
chr1	88860059	88864169	chr1	89021063	89023260	2.8114e-07	8.5	1	0.000208723	1	0.00413068	-2.91083	4.5	NA	Akp3-201	DEC
chr1	88943910	88944312	chr1	89045450	89054457	5.62279e-07	24.5	5	1.14089e-15	8.21267e-09	0.0012747	-2.44028	13	NA	Ecel1-001,Ecel1-002,Ecel1-201	DEC
chr1	89139114	89150165	chr1	89290675	89292651	2.53026e-06	43	16.3333	3.75307e-05	1	0.000724077	-1.29137	18	NA	Kcnj13-001,Kcnj13-002	DEC
chr1	89264498	89265912	chr1	89301312	89313478	2.8114e-06	35	11	8.04718e-09	0.00736117	0.000938276	-1.49935	23.5	NA	U6.939-201	DEC
chr1	89673415	89674141	chr1	89809437	89812910	1.68684e-06	29.5	8	4.0643e-10	0.000606653	0.00109526	-1.75486	18	SCARNA6.1-201	NA	DEC
chr1	89673415	89674141	chr1	89821928	89825260	1.4057e-06	27	6	9.02943e-07	0.365135	4.3131e-05	-1.99094	13.5	SCARNA6.1-201	NA	DEC
chr1	89673415	89674141	chr1	89832556	89833661	1.96798e-06	33.5	9.5	3.13196e-09	0.00365375	8.86073e-05	-1.69177	19	SCARNA6.1-201	NA	DEC
chr1	89673415	89674141	chr1	89856233	89857542	1.12456e-06	17	4.66667	0.000350241	1	0.00533013	-1.79962	9.5	SCARNA6.1-201	NA	DEC
chr1	89678136	89681995	chr1	89846248	89848788	2.8114e-07	12.5	1.5	4.37158e-07	0.200889	0.000131262	-2.95926	6	Scarna6-201	NA	DEC
chr1	89691681	89698981	chr1	89813947	89814727	8.43419e-07	25	8	7.39529e-05	1	0.00177707	-1.67181	8.5	5830472F04Rik-201	NA	DEC
chr1	89691681	89698981	chr1	89819428	89819727	8.43419e-07	25.5	7	8.87015e-07	0.365135	0.000141429	-1.89114	10	5830472F04Rik-201	NA	DEC
chr1	89691681	89698981	chr1	89821928	89825260	1.4057e-06	24	6.5	9.02943e-07	0.365135	0.000641331	-1.74484	13.5	5830472F04Rik-201	NA	DEC
chr1	89691681	89698981	chr1	89832556	89833661	8.43419e-07	24	6.5	1.79655e-07	0.0999396	0.000506532	-1.91083	10.5	5830472F04Rik-201	NA	DEC
chr1	89700203	89701284	chr1	89813947	89814727	1.12456e-06	24	7	4.96136e-07	0.220783	0.00271073	-1.72955	12	Sag-001	NA	DEC
chr1	89700203	89701284	chr1	89820851	89821927	2.53026e-06	37.5	12	6.84722e-08	0.0440353	7.67155e-05	-1.50582	21	Sag-001	NA	DEC
chr1	89903631	89907829	chr1	89908645	89910908	1.09644e-05	44.6667	74	3.98123e-05	1	0.00113758	0.9014	30	Usp40-201,Usp40-202	NA	INC
chr1	89984371	89985519	chr1	90250681	90259214	2.8114e-07	8.5	1	0.000208723	1	0.00413068	-2.91083	4.5	Ugt1a8-001	NA	DEC
chr1	90248220	90250680	chr1	90304208	90314589	8.43419e-07	26.5	5	1.13048e-14	6.55379e-08	0.000107661	-2.35737	15	4930453O03Rik-001	NA	DEC
chr1	90248220	90250680	chr1	90360902	90369181	8.43419e-07	12	2.5	0.000282108	1	0.00799099	-2.11332	8	4930453O03Rik-001	NA	DEC
chr1	90303353	90304207	chr1	90615037	90621490	5.62279e-07	20	5.5	6.23532e-06	1	0.00147104	-1.96857	7.5	Spp2-001	NA	DEC
chr1	90369182	90371008	chr1	90597310	90602753	5.34165e-06	80	30.6667	3.27993e-06	1	8.95328e-05	-1.22762	33.5	NA	Arl4c-001	DEC
chr1	90405650	90407764	chr1	90474966	90477769	1.4057e-06	27	9	9.02943e-07	0.365135	0.00433054	-1.5444	13.5	Glrp1-201	NA	DEC
chr1	90458410	90458944	chr1	90597310	90602753	1.4057e-06	39	13.5	6.26702e-12	1.72606e-05	0.00214843	-1.68112	17.5	NA	Arl4c-001	DEC
chr1	90597310	90602753	chr1	90640187	90641442	2.53026e-06	39	11.5	7.43995e-13	2.72425e-06	0.0012747	-1.61835	25.5	Arl4c-001	NA	DEC
chr1	90597310	90602753	chr1	91103619	91103920	5.62279e-07	15	3.66667	3.27189e-05	1	0.0047044	-1.97498	7	Arl4c-001	NA	DEC
chr1	91953453	91955660	chr1	92100141	92103375	3.09254e-06	45.6667	18.3333	2.92861e-10	0.000488847	0.00172508	-1.28195	26.5	NA	Cxcr7-001	DEC
chr1	91956745	91957226	chr1	92100141	92103375	2.24912e-06	42	11	5.65273e-08	0.037339	4.38741e-06	-1.76325	19.5	NA	Cxcr7-001	DEC
chr1	91957227	91966521	chr1	92100141	92103375	1.96798e-06	51.5	13.5	9.84432e-25	4.45431e-17	0.000102776	-1.94712	30	NA	Cxcr7-001	DEC
chr1	92049788	92059712	chr1	92472306	92476768	2.8114e-07	10.5	1	4.37158e-07	0.200889	0.000329067	-3.21655	6	Iqca-202,Iqca-203,Iqca-201	NA	DEC
chr1	92100141	92103375	chr1	92260886	92261668	5.62279e-07	21	4	5.41319e-10	0.000758644	9.74007e-05	-2.41083	10	Cxcr7-001	NA	DEC
chr1	92100141	92103375	chr1	92417141	92417693	2.8114e-07	17	2.5	1.23175e-14	6.64059e-08	0.00294756	-2.91083	9.5	Cxcr7-001	NA	DEC
chr1	92538656	92543698	chr1	92802622	92812003	1.68684e-06	41	10.5	1.38642e-15	9.81282e-09	1.30768e-05	-1.93362	22	NA	Mlph-001,Mlph-002	DEC
chr1	92570213	92576293	chr1	92678282	92679883	3.37367e-06	44.5	17	2.46349e-06	0.869864	0.00022239	-1.2526	24	Gm9991-201	NA	DEC
chr1	92570213	92576293	chr1	92680600	92682447	3.65481e-06	45.5	19	2.15155e-07	0.11684	0.00397314	-1.1509	26.5	Gm9991-201	NA	DEC
chr1	92619162	92620279	chr1	92802622	92812003	1.12456e-06	16	3.5	0.000350241	1	0.00442859	-2.03057	9.5	NA	Mlph-001,Mlph-002	DEC
chr1	92744426	92745027	chr1	92802622	92812003	4.49823e-06	46	20.5	0.000277589	1	0.0042738	-0.999348	26.5	NA	Mlph-001,Mlph-002	DEC
chr1	93073941	93080818	chr1	93217362	93220810	5.62279e-07	16	3	3.27189e-05	1	0.000755605	-2.27932	7	Ramp1-201,Ramp1-202,Ramp1-203	Gm17090-001	DEC
chr1	93102812	93106024	chr1	93217362	93220810	8.43419e-07	21.5	7	7.39529e-05	1	0.0046959	-1.63634	8.5	NA	Gm17090-001	DEC
chr1	93145173	93145679	chr1	93247057	93247751	2.8114e-07	13	2	4.57998e-08	0.0305075	0.00234273	-2.72955	6.5	NA	Klhl30-001	DEC
chr1	93145173	93145679	chr1	93261576	93266377	2.8114e-07	11.5	2	2.98198e-05	1	0.00301774	-2.52203	5	NA	Fam132b-201	DEC
chr1	93154595	93158959	chr1	93247057	93247751	2.8114e-07	15	3	4.37158e-07	0.200889	0.00129831	-2.51859	6	NA	Klhl30-001	DEC
chr1	93468423	93469866	chr1	93695093	93700201	2.53026e-06	45.5	18	5.55606e-10	0.000770991	0.00431482	-1.34563	23	NA	Twist2-001	DEC
chr1	93695093	93700201	chr1	93856802	93857155	1.12456e-06	22	5.5	8.09255e-06	1	0.000354897	-1.85737	11	Twist2-001	NA	DEC
chr1	94035603	94048940	chr1	94325284	94331617	2.8114e-07	12	2	3.80081e-06	1	0.00247576	-2.59803	5.5	Hdac4-201,Hdac4-202	NA	DEC
chr1	94374198	94378713	chr1	94471055	94477196	2.8114e-07	9	1	2.98198e-05	1	0.0019533	-2.99579	5	Olfr1416-201	NA	DEC
chr1	94378714	94380807	chr1	94415064	94418461	1.96798e-06	26	8	4.32549e-05	1	0.00114633	-1.528	15	NA	Olfr1414-201	DEC
chr1	94406812	94409489	chr1	94536109	94543632	1.4057e-06	24.5	6	3.23529e-09	0.00372627	0.00127514	-1.87323	15.5	NA	Myeov2-001,Myeov2-004	DEC
chr1	94409490	94415063	chr1	94830501	94835119	2.8114e-07	10.5	1.5	3.80081e-06	1	0.00445134	-2.71655	5.5	NA	Capn10-001,Capn10-002	DEC
chr1	94415064	94418461	chr1	94529728	94531805	1.68684e-06	25	6.5	1.29512e-06	0.495119	0.00016583	-1.77241	15	Olfr1414-201	NA	DEC
chr1	94415064	94418461	chr1	94536109	94543632	6.18507e-06	88.5	35	2.10481e-16	1.80179e-09	8.27848e-06	-1.26105	50	Olfr1414-201	Myeov2-001,Myeov2-004	DEC
chr1	94415064	94418461	chr1	94543633	94551347	4.77937e-06	85	24.5	2.29802e-21	5.57287e-14	3.45697e-12	-1.6834	46.5	Olfr1414-201	Otos-001	DEC
chr1	94495986	94498865	chr1	94830501	94835119	5.62279e-07	11	2	0.000157911	1	0.00684288	-2.2853	6.5	NA	Capn10-001,Capn10-002	DEC
chr1	94503198	94512243	chr1	94543633	94551347	4.21709e-06	52.5	20	5.96575e-12	1.66848e-05	0.00395941	-1.26415	34.5	Olfr1410-201	Otos-001	DEC
chr1	94512244	94517611	chr1	94536109	94543632	1.29324e-05	208.5	91.5	4.01165e-44	2.54125e-35	7.18709e-07	-1.20975	115.5	Olfr12-201	Myeov2-001,Myeov2-004	DEC
chr1	94512244	94517611	chr1	94543633	94551347	7.87191e-06	139	50.5	1.66745e-26	1.11187e-18	8.53271e-13	-1.41634	69.5	Olfr12-201	Otos-001	DEC
chr1	94536109	94543632	chr1	94802956	94815228	1.4057e-06	26.5	8.5	1.15992e-05	1	0.00127936	-1.55559	12.5	Myeov2-001,Myeov2-004	Dusp28-201	DEC
chr1	94543633	94551347	chr1	94639363	94646067	1.12456e-06	29	9.66667	2.05672e-06	0.732356	0.000612444	-1.57418	11.5	Otos-001	NA	DEC
chr1	94543633	94551347	chr1	94676385	94678692	1.12456e-06	16	3.5	3.01402e-05	1	0.00159843	-2.03057	10.5	Otos-001	NA	DEC
chr1	94543633	94551347	chr1	94694069	94696292	2.24912e-06	31	10.5	5.84065e-07	0.256578	0.00258333	-1.42684	18.5	Otos-001	NA	DEC
chr1	94543633	94551347	chr1	94740893	94746051	2.53026e-06	33	12	1.85644e-06	0.6745	0.00306627	-1.32587	19.5	Otos-001	NA	DEC
chr1	94543633	94551347	chr1	94830501	94835119	1.96798e-06	26.5	8.5	4.9945e-06	1	0.00285279	-1.48683	16	Otos-001	Capn10-001,Capn10-002	DEC
chr1	94607006	94607704	chr1	94802956	94815228	2.8114e-07	12.5	1.5	3.80081e-06	1	0.000163852	-2.94028	5.5	NA	Dusp28-201	DEC
chr1	94746052	94748782	chr1	94826284	94830300	1.4057e-06	22.5	6	2.35268e-07	0.12482	0.00289424	-1.75273	14	Mir149-201	NA	DEC
chr1	94934933	94936123	chr1	95239969	95249542	5.62279e-07	12	1.5	3.27189e-05	1	0.000710392	-2.91083	7	NA	Pask-001,Pask-003	DEC
chr1	95023472	95041871	chr1	95123342	95136727	1.96798e-06	37.5	11.5	8.14102e-10	0.00109842	0.000104495	-1.63532	19.5	Agxt-201	Sned1-001,Sned1-004	DEC
chr1	95023472	95041871	chr1	95221112	95221289	5.62279e-07	19.5	4.5	2.76917e-08	0.0217896	0.00127726	-2.18397	9	Agxt-201	NA	DEC
chr1	95061040	95066956	chr1	95123342	95136727	2.53026e-06	33.5	13	1.42578e-05	1	0.00363915	-1.24355	18.5	NA	Sned1-001,Sned1-004	DEC
chr1	95070583	95074487	chr1	95107280	95115163	4.49823e-06	70.5	26.5	7.19965e-13	2.67492e-06	5.2433e-06	-1.33765	37	NA	E030010N08Rik-001	DEC
chr1	95074766	95077162	chr1	95107280	95115163	7.59077e-06	97.5	45	8.03836e-13	2.93489e-06	0.000125678	-1.0435	53.5	NA	E030010N08Rik-001	DEC
chr1	95074766	95077162	chr1	95123342	95136727	4.49823e-06	69.6667	32.3333	2.22235e-12	7.05657e-06	0.00141674	-1.07992	36.5	NA	Sned1-001,Sned1-004	DEC
chr1	95107280	95115163	chr1	95136728	95140985	8.43419e-06	83.5	40	8.91448e-10	0.00120022	0.00204982	-0.931064	54	E030010N08Rik-001	NA	DEC
chr1	95154512	95157574	chr1	95239969	95249542	8.43419e-07	19	4	8.87015e-07	0.365135	0.000270954	-2.11231	10	NA	Pask-001,Pask-003	DEC
chr1	95426775	95428636	chr1	95581415	95587272	2.8114e-07	11	1	4.57998e-08	0.0305075	0.00030905	-3.27932	6.5	NA	Bok-201	DEC
chr1	95916535	95918428	chr1	95934886	95938534	5.90393e-06	61	24.5	2.22946e-06	0.792306	9.45855e-05	-1.1409	36.5	Neu4-203,Neu4-202,Neu4-201	NA	DEC
chr2	102724358	102726681	chr2	102912328	102920936	2.18083e-07	11	2	0.000206443	1	0.00550373	-2.42906	4.5	NA	Pdhx-001,Pdhx-003,Pdhx-002	DEC
chr2	103398295	103401265	chr2	103669944	103679997	8.72332e-07	19	3.5	0.000344037	1	0.00423593	-2.24061	9.5	NA	AL928544.2-201	DEC
chr2	103401266	103412892	chr2	103474949	103480608	2.18083e-06	46.5	19	2.41307e-08	0.0157467	0.00271516	-1.25463	23	Abtb2-001	NA	DEC
chr2	103999957	104000380	chr2	104332616	104335410	2.18083e-07	13.5	2.5	2.94413e-05	1	0.00117666	-2.48779	5	NA	Hipk3-001,Hipk3-002,Hipk3-003	DEC
chr2	105545378	105548884	chr2	105842009	105845982	2.18083e-07	9.5	1	3.74582e-06	0.871253	0.00157012	-3.06379	5.5	NA	Dnajc24-001,Dnajc24-005	DEC
chr2	106260832	106269347	chr2	107723766	107728180	2.18083e-07	11.5	1	2.94413e-05	1	0.000651772	-3.3065	5	NA	SNORA17.174-201	DEC
chr2	106269348	106271295	chr2	107723766	107728180	6.54249e-07	21	4.5	7.2635e-05	1	0.00134655	-2.04025	8.5	NA	SNORA17.174-201	DEC
chr2	106644642	106650828	chr2	106780978	106790604	2.18083e-07	10.5	1.5	0.000206443	1	0.00328763	-2.66808	4.5	SCARNA4.3-201	NA	DEC
chr2	106809311	106816800	chr2	107268492	107269033	4.36166e-07	14.5	3.5	0.000155636	1	0.00609821	-1.97158	6.5	2700007P21Rik-001,2700007P21Rik-002,2700007P21Rik-201	NA	DEC
chr2	106809311	106816800	chr2	107570826	107576911	2.18083e-07	16.5	2.5	2.43349e-12	6.31885e-06	0.00144107	-2.86159	8.5	2700007P21Rik-001,2700007P21Rik-002,2700007P21Rik-201	NA	DEC
chr2	106809311	106816800	chr2	107607278	107609214	4.36166e-07	11.5	1.5	1.07809e-06	0.318189	0.0014882	-2.8065	8	2700007P21Rik-001,2700007P21Rik-002,2700007P21Rik-201	NA	DEC
chr2	106896435	106914708	chr2	106999442	107001503	1.52658e-06	24	6.5	0.00011668	1	0.00204057	-1.70164	14.5	Fshb-001	NA	DEC
chr2	106896435	106914708	chr2	107126768	107128338	4.36166e-07	18	4.5	1.07809e-06	0.318189	0.00346246	-2.04758	8	Fshb-001	NA	DEC
chr2	107813407	107815745	chr2	109113725	109123597	2.18083e-07	16.6667	3.33333	4.49741e-08	0.0233464	0.00113942	-2.48247	6.5	NA	Kif18a-001	DEC
chr2	107813407	107815745	chr2	109730043	109731910	1.96275e-06	35	13	1.79286e-06	0.496573	0.00247003	-1.35678	19.5	NA	Lin7c-001	DEC
chr2	108854781	108857689	chr2	109113725	109123597	6.54249e-07	23	4	1.08457e-14	6.18999e-08	0.00144107	-2.36582	15	NA	Kif18a-001	DEC
chr2	109393599	109395179	chr2	109511888	109515316	8.72332e-07	16.5	4	0.000344037	1	0.00476108	-1.85627	9.5	NA	Bdnf-001,Bdnf-002,Bdnf-003,Bdnf-004,Bdnf-005,Bdnf-006,Bdnf-007,Bdnf-008,Bdnf-009,Bdnf-010	DEC
chr2	109511888	109515316	chr2	109519668	109521911	1.37392e-05	54.6667	91	4.63937e-06	1	0.00016817	0.886242	50.5	Bdnf-001,Bdnf-002,Bdnf-003,Bdnf-004,Bdnf-005,Bdnf-006,Bdnf-007,Bdnf-008,Bdnf-009,Bdnf-010	NA	INC
chr2	109748148	109760201	chr2	109873844	109875232	1.96275e-06	44.5	15	2.78006e-12	7.0427e-06	0.00144107	-1.508	25	Lgr4-001,Lgr4-002	NA	DEC
chr2	109748148	109760201	chr2	109924296	109925382	4.36166e-07	23	3.5	9.45597e-13	2.86757e-06	4.17741e-06	-2.67498	11.5	Lgr4-001,Lgr4-002	NA	DEC
chr2	109748148	109760201	chr2	109970114	109973143	2.39891e-06	37	12.5	4.39786e-06	0.975858	0.000195581	-1.38544	22	Lgr4-001,Lgr4-002	NA	DEC
chr2	109969421	109970113	chr2	110036022	110043172	3.05316e-06	48	18	9.86892e-09	0.0070625	0.000683278	-1.26661	29.5	NA	Gm13936-001	DEC
chr2	109973644	109975564	chr2	110036022	110043172	3.9255e-06	42.5	19	0.000390326	1	0.00721327	-0.978826	29	NA	Gm13936-001	DEC
chr2	11241814	11250259	chr2	11409934	11425566	4.36166e-07	11.5	2	0.000155636	1	0.00391201	-2.34006	6.5	NA	Pfkfb3-001,Pfkfb3-002,Pfkfb3-005,Pfkfb3-006,Pfkfb3-003,Pfkfb3-201,Pfkfb3-202,Pfkfb3-203	DEC
chr2	11263917	11266320	chr2	11409934	11425566	1.52658e-06	25	7	1.54937e-06	0.44206	0.000841443	-1.65321	16.5	NA	Pfkfb3-001,Pfkfb3-002,Pfkfb3-005,Pfkfb3-006,Pfkfb3-003,Pfkfb3-201,Pfkfb3-202,Pfkfb3-203	DEC
chr2	113142056	113143271	chr2	113666213	113670430	1.52658e-06	21	5.5	0.000309252	1	0.00395762	-1.8065	14	NA	Scg5-001	DEC
chr2	113146344	113147718	chr2	113279568	113285096	1.09042e-06	21	6	0.000359996	1	0.0047054	-1.61888	11	NA	Gm13963-001	DEC
chr2	113343329	113344911	chr2	113486831	113488318	1.96275e-06	36.5	14	5.06176e-06	1	0.00182283	-1.26764	19	Gm13964-001	NA	DEC
chr2	113343329	113344911	chr2	113494900	113497595	1.74466e-06	33	11	5.10698e-06	1	0.00039339	-1.43433	17.5	Gm13964-001	NA	DEC
chr2	113375829	113376104	chr2	113598006	113601365	4.36166e-07	25	3	5.26837e-10	0.000601317	8.90727e-08	-2.90282	10	NA	Grem1-001	DEC
chr2	113394223	113396796	chr2	113545855	113557777	4.36166e-07	20.5	3.5	6.74692e-11	0.00010781	0.000103548	-2.51058	10.5	NA	4930533B01Rik-001	DEC
chr2	116726271	116729045	chr2	116790377	116795679	1.52658e-06	29.5	7.5	4.05413e-08	0.0232214	3.10849e-05	-1.79662	18	NA	U1.95-201	DEC
chr2	116790377	116795679	chr2	117010170	117017713	1.74466e-06	27.5	10	0.000360772	1	0.00602544	-1.28716	15.5	U1.95-201	Mir674-201	DEC
chr2	116803459	116804099	chr2	116945469	116948750	2.18083e-06	57	20.5	5.20612e-15	3.21227e-08	0.000419251	-1.49448	29	NA	Spred1-001,Spred1-002	DEC
chr2	117010170	117017713	chr2	117058420	117060507	1.96275e-06	37.5	14	0.000121589	1	0.00217715	-1.26651	17.5	Mir674-201	NA	DEC
chr2	117786280	117790648	chr2	117932774	117955505	4.36166e-07	29	6.5	6.18317e-21	1.67534e-13	0.00400349	-2.44613	15.5	NA	Thbs1-001	DEC
chr2	117932774	117955505	chr2	118070086	118072820	1.52658e-06	33	8	1.96272e-10	0.000272415	1.26001e-05	-1.87362	20	Thbs1-001	NA	DEC
chr2	118926485	118941732	chr2	118990332	118994978	1.74466e-06	18	5	0.000105762	1	0.00329545	-1.90282	16	Rad51-005,Rad51-001,Rad51-008	Gchfr-001	DEC
chr2	119065737	119076042	chr2	119108985	119115180	5.67016e-06	102.5	51	1.57042e-14	8.12174e-08	0.0048898	-0.993712	54	NA	Vps18-001,Vps18-201,Vps18-202	DEC
chr2	119174026	119178439	chr2	119281367	119281512	8.72332e-07	22	5	5.04942e-09	0.00395816	0.00147576	-1.98332	13.5	Chac1-001	NA	DEC
chr2	119910197	119912840	chr2	119982340	119988301	3.05316e-06	57	24	7.24466e-08	0.0357465	0.000180698	-1.16563	28.5	Spnb5-001,Spnb5-004,Spnb5-002,Spnb5-003	NA	DEC
chr2	119910197	119912840	chr2	119996130	120003407	3.9255e-06	66	25.5	2.48845e-12	6.44812e-06	0.000163339	-1.25094	39.5	Spnb5-001,Spnb5-004,Spnb5-002,Spnb5-003	NA	DEC
chr2	119910197	119912840	chr2	120003408	120004258	2.39891e-06	43	17	1.40527e-05	1	0.000660882	-1.20381	21.5	Spnb5-001,Spnb5-004,Spnb5-002,Spnb5-003	NA	DEC
chr2	119910197	119912840	chr2	120087816	120098140	8.72332e-07	21.5	5.5	1.10669e-07	0.0512198	0.00342292	-1.84006	12.5	Spnb5-001,Spnb5-004,Spnb5-002,Spnb5-003	NA	DEC
chr2	119910197	119912840	chr2	120109313	120116190	1.74466e-06	33	12.5	1.45656e-05	1	0.00291442	-1.28531	17	Spnb5-001,Spnb5-004,Spnb5-002,Spnb5-003	Pla2g4d-001	DEC
chr2	119918102	119918198	chr2	119978578	119982339	4.36166e-07	19.5	4.5	1.07809e-06	0.318189	0.000399427	-2.13979	8	NA	Ehd4-001	DEC
chr2	120450317	120458180	chr2	120533054	120534309	8.72332e-07	25	6	1.10669e-07	0.0512198	7.89355e-05	-1.94301	12.5	Stard9-004,Stard9-001,Stard9-003,Stard9-201,Stard9-202	NA	DEC
chr2	120698514	120699583	chr2	120932061	120945428	2.18083e-07	14	3	0.000206443	1	0.00349014	-2.31786	4.5	NA	Tgm7-001	DEC
chr2	120829178	120845685	chr2	120932061	120945428	1.96275e-06	42.5	17	2.04178e-07	0.0846583	0.00224471	-1.27493	20.5	U3.6-201	Tgm7-001	DEC
chr2	121014059	121014501	chr2	121103051	121116812	6.54249e-07	19.5	3	1.75193e-07	0.0746695	1.16377e-05	-2.51402	10.5	NA	Mtap1a-001,Mtap1a-002	DEC
chr2	121014502	121021768	chr2	121211582	121214299	1.09042e-06	39.6667	14.3333	8.77644e-07	0.271703	0.00148585	-1.50991	13.5	NA	Strc-001	DEC
chr2	121029763	121031071	chr2	121103051	121116812	8.72332e-07	15.5	3.5	0.000344037	1	0.00458819	-1.97883	9.5	NA	Mtap1a-001,Mtap1a-002	DEC
chr2	121029763	121031071	chr2	121175265	121184991	1.96275e-06	37.6667	13.6667	1.38187e-05	1	0.000834785	-1.33406	18.5	NA	Ppip5k1-001,Ppip5k1-003,Ppip5k1-014,Ppip5k1-006,Ppip5k1-004,Ppip5k1-016,Ppip5k1-017,Ppip5k1-012,Ppip5k1-018,Ppip5k1-013,Ppip5k1-203,Ppip5k1-202,Ppip5k1-201	DEC
chr2	121029763	121031071	chr2	121211582	121214299	1.09042e-06	37	12	5.68657e-08	0.0285331	4.14129e-05	-1.59412	14.5	NA	Strc-001	DEC
chr2	121032175	121034974	chr2	121211582	121214299	1.3085e-06	31.5	12.5	0.000122656	1	0.00475509	-1.27551	13	NA	Strc-001	DEC
chr2	121042861	121044100	chr2	121175265	121184991	1.09042e-06	34	9	6.00415e-12	1.38071e-05	0.000110904	-1.88409	17.5	NA	Ppip5k1-001,Ppip5k1-003,Ppip5k1-014,Ppip5k1-006,Ppip5k1-004,Ppip5k1-016,Ppip5k1-017,Ppip5k1-012,Ppip5k1-018,Ppip5k1-013,Ppip5k1-203,Ppip5k1-202,Ppip5k1-201	DEC
chr2	121074449	121074736	chr2	121211582	121214299	4.36166e-07	26	8	2.70487e-08	0.0164213	0.0014435	-1.99915	9	NA	Strc-001	DEC
chr2	121074737	121077835	chr2	121175265	121184991	1.3085e-06	18.5	5.5	0.00034324	1	0.00786315	-1.57334	12.5	NA	Ppip5k1-001,Ppip5k1-003,Ppip5k1-014,Ppip5k1-006,Ppip5k1-004,Ppip5k1-016,Ppip5k1-017,Ppip5k1-012,Ppip5k1-018,Ppip5k1-013,Ppip5k1-203,Ppip5k1-202,Ppip5k1-201	DEC
chr2	121117117	121118200	chr2	121211582	121214299	1.09042e-06	32.5	7.5	6.00415e-12	1.38071e-05	1.25618e-05	-2.01402	17.5	NA	Strc-001	DEC
chr2	121692199	121696140	chr2	121785410	121788257	1.74466e-06	32.5	9	5.63954e-07	0.188495	3.33506e-05	-1.67085	18.5	Gm14019-001	NA	DEC
chr2	12182936	12183503	chr2	12220797	12228038	8.72332e-07	18.5	5.5	0.000344037	1	0.00765122	-1.59735	9.5	NA	Itga8-001,Itga8-006	DEC
chr2	121924107	121953019	chr2	121974831	121975953	6.97866e-06	84.5	40.5	2.03151e-10	0.000281336	0.00488985	-0.911159	57.5	Spg11-001	NA	DEC
chr2	122129190	122133884	chr2	122194254	122196124	1.09042e-06	37.5	10.5	1.14864e-15	8.13433e-09	0.0012094	-1.8825	20	NA	Shf-001,Shf-002,Shf-003,Shf-004,Shf-005,Shf-007,Shf-008,Shf-009,Shf-201	DEC
chr2	123914888	123920047	chr2	123997397	123998216	6.54249e-07	18	4	1.77102e-05	1	0.000758387	-2.01402	9	Sema6d-001,Sema6d-006,Sema6d-008,Sema6d-004,Sema6d-007,Sema6d-202,Sema6d-203,Sema6d-201	NA	DEC
chr2	123914888	123920047	chr2	124119439	124123872	6.54249e-07	22.5	4	1.72445e-10	0.000248764	3.63559e-05	-2.35591	12.5	Sema6d-001,Sema6d-006,Sema6d-008,Sema6d-004,Sema6d-007,Sema6d-202,Sema6d-203,Sema6d-201	NA	DEC
chr2	124792860	124793342	chr2	124887302	124899738	6.54249e-07	16.5	4	0.000277573	1	0.00426465	-1.8756	8	NA	Slc24a5-001	DEC
chr2	124800328	124805167	chr2	124887302	124899738	4.36166e-07	13	2	1.07809e-06	0.318189	0.0014882	-2.51402	8	NA	Slc24a5-001	DEC
chr2	125097810	125102004	chr2	125220641	125221591	8.72332e-07	28	9	2.41814e-08	0.0157467	0.00488597	-1.68763	13	A530010F05Rik-001	NA	DEC
chr2	125097810	125102004	chr2	125329112	125333724	4.14358e-06	69	28.5	2.05525e-11	4.14502e-05	0.000352304	-1.1687	40	A530010F05Rik-001	Gm9913-201	DEC
chr2	125181569	125186115	chr2	125329112	125333724	2.617e-06	48.5	19.5	3.20599e-09	0.00301803	0.00371369	-1.23478	27	NA	Gm9913-201	DEC
chr2	125194854	125196820	chr2	125329112	125333724	1.3085e-06	39	13.5	8.97766e-11	0.000140572	0.00172847	-1.58361	18.5	NA	Gm9913-201	DEC
chr2	125251636	125253100	chr2	125329112	125333724	2.617e-06	45.5	19.5	4.81391e-06	1	0.00224421	-1.11626	23.5	NA	Gm9913-201	DEC
chr2	125326429	125326573	chr2	125333725	125337541	1.19946e-05	60.3333	102.667	0.000126533	1	0.0020007	0.878285	45.5	NA	Fbn1-001,Fbn1-003	INC
chr2	125329112	125333724	chr2	125409383	125416313	1.96275e-06	48	17	5.29875e-10	0.000601479	0.000115535	-1.45702	23	Gm9913-201	NA	DEC
chr2	125329112	125333724	chr2	125416314	125418120	1.52658e-06	49	21	7.80281e-10	0.000859121	0.00171172	-1.28179	19.5	Gm9913-201	NA	DEC
chr2	125329112	125333724	chr2	125420645	125421580	6.54249e-07	48.5	9	9.39364e-41	3.90267e-32	1.06722e-05	-2.66808	27.5	Gm9913-201	NA	DEC
chr2	125329112	125333724	chr2	125421581	125423715	1.74466e-06	38.5	9.5	1.28588e-09	0.00131908	2.47353e-07	-1.84501	21	Gm9913-201	NA	DEC
chr2	125329112	125333724	chr2	125432313	125432978	8.72332e-07	36.5	9.5	6.5029e-16	5.29743e-09	0.000180237	-2.04319	18	Gm9913-201	NA	DEC
chr2	125329112	125333724	chr2	125437475	125438665	4.36166e-07	20.5	6	1.07809e-06	0.318189	0.00493693	-1.93802	8	Gm9913-201	NA	DEC
chr2	125333725	125337541	chr2	125373753	125379085	3.27125e-06	61.5	24.5	4.42496e-10	0.000526759	0.000121971	-1.23753	32.5	Fbn1-001,Fbn1-003	NA	DEC
chr2	125333725	125337541	chr2	125398270	125404380	1.74466e-06	32	11.5	4.00168e-05	1	0.00149271	-1.32905	16.5	Fbn1-001,Fbn1-003	NA	DEC
chr2	125506355	125506665	chr2	125548023	125550738	4.36166e-06	58	25	3.72617e-08	0.0217121	0.0017335	-1.0595	37.5	NA	Shc4-001,Shc4-002,Shc4-003	DEC
chr2	125521058	125521513	chr2	125548023	125550738	1.3085e-06	30	9	2.61287e-08	0.0164213	0.00113518	-1.63254	16.5	NA	Shc4-001,Shc4-002,Shc4-003	DEC
chr2	125548023	125550738	chr2	125712899	125714627	2.18083e-07	12.5	2	4.30055e-07	0.14914	0.00271792	-2.65877	6	Shc4-001,Shc4-002,Shc4-003	NA	DEC
chr2	125606087	125611925	chr2	125668406	125669722	5.45208e-06	74	39.5	0.000184817	1	0.00441968	-0.761191	38.5	Secisbp2l-001,Secisbp2l-002,Secisbp2l-201	NA	DEC
chr2	125857281	125858439	chr2	125977549	125983789	3.48933e-06	7	21	2.16439e-05	1	0.00273648	1.87139	10	NA	4930525F21Rik-001,4930525F21Rik-201	INC
chr2	125977549	125983789	chr2	126143757	126148636	6.54249e-07	31	9.5	4.07456e-12	9.84195e-06	0.00350822	-1.94183	13.5	4930525F21Rik-001,4930525F21Rik-201	NA	DEC
chr2	125977549	125983789	chr2	126255879	126257169	4.36166e-07	17.5	3.5	3.21901e-05	1	0.000715479	-2.21116	7	4930525F21Rik-001,4930525F21Rik-201	NA	DEC
chr2	12628006	12628444	chr2	12927538	12935000	8.72332e-07	20	4	2.95015e-05	1	0.000653604	-2.12337	10.5	NA	C1ql3-001	DEC
chr2	12688187	12694740	chr2	12927538	12935000	2.18083e-07	19.3333	6	2.94413e-05	1	0.00288968	-2.08492	5	NA	C1ql3-001	DEC
chr2	126973953	126976020	chr2	127070261	127075618	4.36166e-07	17	4	0.000155636	1	0.00282324	-2.01688	6.5	NA	Ciao1-001,Ciao1-005,Ciao1-003	DEC
chr2	127066681	127068905	chr2	127268870	127270843	6.54249e-07	19	4	4.04143e-06	0.912031	0.000238621	-2.09413	9.5	NA	Fahd2a-001	DEC
chr2	127070261	127075618	chr2	127157427	127162523	2.39891e-06	55	23.6667	5.5011e-13	1.89929e-06	0.00269195	-1.21133	29	Ciao1-001,Ciao1-005,Ciao1-003	Dusp2-001	DEC
chr2	127070261	127075618	chr2	127162524	127163847	2.617e-06	49.5	19.5	1.05215e-09	0.00110478	0.00208912	-1.26475	27.5	Ciao1-001,Ciao1-005,Ciao1-003	NA	DEC
chr2	127070261	127075618	chr2	127166198	127166730	1.52658e-06	67	27.3333	4.44435e-28	5.03576e-20	0.00333009	-1.48385	32	Ciao1-001,Ciao1-005,Ciao1-003	NA	DEC
chr2	127070261	127075618	chr2	127166731	127169096	1.3085e-06	40	16.3333	1.64033e-09	0.00165544	0.0044554	-1.33372	17.5	Ciao1-001,Ciao1-005,Ciao1-003	NA	DEC
chr2	127070261	127075618	chr2	127170865	127171906	1.96275e-06	37.5	14	1.38187e-05	1	0.000721798	-1.28991	18.5	Ciao1-001,Ciao1-005,Ciao1-003	NA	DEC
chr2	127070261	127075618	chr2	127171907	127176700	6.54249e-07	39.3333	11.6667	3.04744e-21	9.49566e-14	0.00190815	-1.95949	18.5	Ciao1-001,Ciao1-005,Ciao1-003	NA	DEC
chr2	127070261	127075618	chr2	127184750	127191499	1.09042e-06	19	3.5	0.000119819	1	0.00204759	-2.40282	11.5	Ciao1-001,Ciao1-005,Ciao1-003	Adra2b-001,Adra2b-201	DEC
chr2	127077568	127081982	chr2	127163848	127166197	4.36166e-07	14	3	0.000155636	1	0.00391201	-2.09131	6.5	NA	Astl-002,Astl-001,Astl-003	DEC
chr2	127085206	127088420	chr2	127163848	127166197	8.72332e-07	19	5	0.000344037	1	0.00458819	-1.74061	9.5	NA	Astl-002,Astl-001,Astl-003	DEC
chr2	127715930	127719033	chr2	128439285	128440148	1.3085e-06	36	11.5	3.90168e-10	0.00046877	0.00086393	-1.63125	18	AL844481.1-201	NA	DEC
chr2	127951024	127955031	chr2	128253598	128255669	2.18083e-07	9.5	1.5	0.000206443	1	0.00769771	-2.54758	4.5	Bcl2l11-003,Bcl2l11-001,Bcl2l11-006,Bcl2l11-005,Bcl2l11-201	NA	DEC
chr2	129006396	129008962	chr2	129019722	129025954	1.65743e-05	181	110	1.01408e-08	0.00724314	0.00303449	-0.584396	112	AI847159-001,AI847159-003,AI847159-004,AI847159-002	Slc20a1-001,Slc20a1-006,Slc20a1-004	DEC
chr2	129006396	129008962	chr2	129082244	129085087	2.18083e-06	41.5	16	1.7666e-06	0.491484	0.00075503	-1.2634	21	AI847159-001,AI847159-003,AI847159-004,AI847159-002	NA	DEC
chr2	129006396	129008962	chr2	129237064	129237157	2.18083e-07	12	1.5	3.74582e-06	0.871253	0.000266874	-2.8825	5.5	AI847159-001,AI847159-003,AI847159-004,AI847159-002	NA	DEC
chr2	129019722	129025954	chr2	129070622	129079585	8.72332e-07	19.5	5.5	2.95015e-05	1	0.0040668	-1.68763	10.5	Slc20a1-001,Slc20a1-006,Slc20a1-004	Gm14024-001	DEC
chr2	129092609	129094963	chr2	129195586	129196449	2.18083e-07	13	2.5	2.94413e-05	1	0.00209254	-2.44656	5	NA	Gm14047-001,Gm14047-002,Gm14047-201	DEC
chr2	129134188	129145896	chr2	129237158	129239470	8.72332e-07	25.5	7.5	1.10669e-07	0.0512198	0.00220945	-1.73775	12.5	Il1a-001	NA	DEC
chr2	129134188	129145896	chr2	129243581	129243904	6.54249e-07	17.5	4	0.000277573	1	0.00368595	-1.94435	8	Il1a-001	NA	DEC
chr2	129145897	129148200	chr2	129195586	129196449	1.52658e-06	31.5	8.5	3.00726e-09	0.00291008	0.000145442	-1.73032	19	NA	Gm14047-001,Gm14047-002,Gm14047-201	DEC
chr2	129371128	129376437	chr2	129391718	129392646	3.27125e-06	46.5	20	6.37237e-06	1	0.00242365	-1.06741	27.5	NA	Gm14041-001	DEC
chr2	130100947	130108058	chr2	130262164	130273957	8.72332e-07	25	6	5.04942e-09	0.00395816	0.000352884	-1.95709	13.5	Snord110-201	NA	DEC
chr2	130115318	130122488	chr2	130322998	130326827	2.18083e-07	11	1	3.74582e-06	0.871253	0.000141608	-3.27131	5.5	Ebf4-002,Ebf4-001,Ebf4-006,Ebf4-201	NA	DEC
chr2	130307587	130308391	chr2	130350803	130360975	3.05316e-06	61	19.5	3.52435e-09	0.00328056	4.86654e-07	-1.478	30	NA	AL731707.1-201	DEC
chr2	131391435	131395328	chr2	131418705	131424442	2.39891e-06	38	14.5	3.06128e-05	1	0.00104749	-1.22621	21	AL831731.1-201	NA	DEC
chr2	131391435	131395328	chr2	131529989	131536034	2.83508e-06	49.6667	19.6667	1.6565e-06	0.469765	0.000241368	-1.21812	25.5	AL831731.1-201	NA	DEC
chr2	131391435	131395328	chr2	131536178	131539066	2.617e-06	46.5	18.5	9.54249e-09	0.00687885	0.00327804	-1.23245	26.5	AL831731.1-201	NA	DEC
chr2	131391435	131395328	chr2	131539067	131539846	2.39891e-06	67.5	27	2.04096e-18	2.8582e-11	0.00271283	-1.43058	33.5	AL831731.1-201	NA	DEC
chr2	131391435	131395328	chr2	131539847	131544471	4.14358e-06	69.5	24.5	1.3161e-09	0.00134456	2.08631e-07	-1.33567	38	AL831731.1-201	NA	DEC
chr2	131391435	131395328	chr2	131547463	131548384	5.23399e-06	74.6667	40	1.00637e-06	0.309556	0.00466052	-0.827322	41	AL831731.1-201	Gm14280-001	DEC
chr2	132191564	132195196	chr2	132316235	132318765	2.18083e-07	14	3	2.94413e-05	1	0.00209254	-2.36582	5	NA	1700026D11Rik-002,1700026D11Rik-001,1700026D11Rik-003,1700026D11Rik-004,1700026D11Rik-005,1700026D11Rik-006	DEC
chr2	132696680	132700611	chr2	132701469	132706851	1.70105e-05	81	144.667	0.000341804	1	0.00282393	0.92205	68.5	NA	Lrrn4-001	INC
chr2	133374652	133381691	chr2	133536740	133538075	4.36166e-07	17	3.5	6.12355e-06	1	0.000482617	-2.20328	7.5	Bmp2-001	NA	DEC
chr2	134374685	134380408	chr2	134482818	134484623	2.18083e-07	13	2	4.49741e-08	0.0233464	0.00269929	-2.72154	6.5	Hao1-001	NA	DEC
chr2	134374685	134380408	chr2	134496916	134499846	6.54249e-07	26	7.33333	4.04143e-06	0.912031	0.000990747	-1.82388	9.5	Hao1-001	NA	DEC
chr2	134374685	134380408	chr2	134611389	134613050	1.52658e-06	36	14.5	4.84756e-06	1	0.00490528	-1.28369	16	Hao1-001	Plcb1-001,Plcb1-003,Plcb1-005,Plcb1-201	DEC
chr2	134611389	134613050	chr2	135148946	135151464	1.3085e-06	39	13.5	4.32051e-12	1.03161e-05	0.00488981	-1.59735	19.5	Plcb1-001,Plcb1-003,Plcb1-005,Plcb1-201	NA	DEC
chr2	134611389	134613050	chr2	135154102	135155022	1.74466e-06	40.5	14.5	1.78027e-07	0.0747101	0.000244629	-1.41136	19	Plcb1-001,Plcb1-003,Plcb1-005,Plcb1-201	NA	DEC
chr2	135175513	135175725	chr2	135849247	135852191	2.18083e-07	11	2	0.000206443	1	0.00550373	-2.42906	4.5	NA	U6.23-201	DEC
chr2	135175726	135181781	chr2	135962408	135963049	3.05316e-06	44	18.5	0.00024884	1	0.00362628	-1.07358	24	NA	Gm14218-001	DEC
chr2	135184031	135187270	chr2	135962408	135963049	3.27125e-06	56.5	19.5	1.25783e-09	0.00129886	1.75273e-06	-1.37929	32	NA	Gm14218-001	DEC
chr2	135191190	135194643	chr2	135407558	135410644	8.72332e-07	18	5	0.000344037	1	0.00571107	-1.67498	9.5	NA	9630028H03Rik-001,9630028H03Rik-002	DEC
chr2	135469671	135480399	chr2	135962408	135963049	2.18083e-07	8.5	1	0.000206443	1	0.00424897	-2.90282	4.5	NA	Gm14218-001	DEC
chr2	135805965	135807971	chr2	135962408	135963049	6.54249e-07	52	18	2.79959e-25	2.05256e-17	0.00144107	-2.14934	20.5	NA	Gm14218-001	DEC
chr2	13618217	13624997	chr2	13711258	13716269	1.74466e-06	30.5	9.5	5.10698e-06	1	0.000299099	-1.50932	17.5	NA	St8sia6-001,St8sia6-201	DEC
chr2	136322374	136328411	chr2	136482196	136488272	3.9255e-06	5.5	21	2.92264e-06	0.776698	0.000594765	2.1559	11	Ankrd5-005,Ankrd5-001	NA	INC
chr2	136336296	136336653	chr2	136537672	136541956	2.18083e-07	12	1.5	2.94413e-05	1	0.000687153	-2.85627	5	NA	Snap25-001,Snap25-002	DEC
chr2	13971008	13975270	chr2	13976302	13985353	1.70105e-05	86	121	0.000121422	1	0.00209283	0.664425	67.5	NA	Ptpla-001,Ptpla-003,Ptpla-201	INC
chr2	139798412	139799714	chr2	139976721	139989608	6.54249e-07	22	3.5	1.04854e-09	0.00110471	2.29673e-06	-2.48332	12	NA	Gm17374-201	DEC
chr2	139891401	139900509	chr2	139976721	139989608	1.52658e-06	27	8	1.45845e-05	1	0.000543508	-1.57515	15.5	Tasp1-001,Tasp1-002,Tasp1-201	Gm17374-201	DEC
chr2	139995144	139996749	chr2	139996750	139997117	9.37757e-06	24.5	47.5	1.27754e-07	0.0589956	0.00467306	1.18343	30.5	Esf1-001,Esf1-201	NA	INC
chr2	140496434	140497214	chr2	141067547	141068152	2.18083e-07	10.5	1.5	3.74582e-06	0.871253	0.00501885	-2.70854	5.5	Flrt3-201	NA	DEC
chr2	140989668	140991214	chr2	141056496	141066549	8.72332e-07	17.5	4	0.000103878	1	0.00204753	-1.94183	10	NA	Gm14105-001	DEC
chr2	14143523	14151318	chr2	14241783	14243469	4.36166e-07	12.5	2	3.21901e-05	1	0.00115888	-2.46056	7	Mrc1-001	NA	DEC
chr2	142687958	142688772	chr2	142903705	142907263	8.72332e-07	24.5	6	5.04942e-09	0.00395816	0.000760323	-1.92986	13.5	NA	Otor-001	DEC
chr2	142688886	142689825	chr2	142888535	142891397	1.09042e-06	20	6	0.000359996	1	0.00579417	-1.55873	11	NA	Snrpb2-001,Snrpb2-004	DEC
chr2	142688886	142689825	chr2	142903705	142907263	1.09042e-06	29.6667	7.66667	1.15345e-12	3.34334e-06	0.000722383	-1.87342	18	NA	Otor-001	DEC
chr2	142707309	142707733	chr2	142903705	142907263	6.54249e-07	16.5	4.5	0.000277573	1	0.00719816	-1.74408	8	NA	Otor-001	DEC
chr2	142726376	142728415	chr2	142895851	142901101	2.18083e-07	11.5	2	0.000206443	1	0.00387887	-2.47883	4.5	Kif16b-001,Kif16b-201	NA	DEC
chr2	142728416	142729415	chr2	142912272	142912838	2.18083e-07	19	3	2.94413e-05	1	0.00043584	-2.64428	5	4930511F01Rik-001	NA	DEC
chr2	142728416	142729415	chr2	142922676	142924312	4.36166e-07	20.5	6	1.07809e-06	0.318189	0.00493693	-1.93802	8	4930511F01Rik-001	NA	DEC
chr2	142745702	142746452	chr2	142903705	142907263	4.36166e-07	17.5	3.5	3.21901e-05	1	0.000715479	-2.21116	7	NA	Otor-001	DEC
chr2	142800320	142805364	chr2	142903705	142907263	8.72332e-07	23.5	5.5	1.00956e-09	0.00108287	0.00144123	-1.96845	14	NA	Otor-001	DEC
chr2	142814562	142817102	chr2	142903705	142907263	8.72332e-07	22	6	0.000103878	1	0.00199214	-1.72154	10	NA	Otor-001	DEC
chr2	142817103	142822818	chr2	142888535	142891397	8.72332e-07	22	7	0.000103878	1	0.00486131	-1.56058	10	NA	Snrpb2-001,Snrpb2-004	DEC
chr2	142851259	142854098	chr2	142888535	142891397	1.09042e-06	40	9.5	3.86785e-14	1.82606e-07	3.79515e-07	-2.05271	19	NA	Snrpb2-001,Snrpb2-004	DEC
chr2	143687543	143689419	chr2	144079501	144081770	2.18083e-07	17	3.5	4.30055e-07	0.14914	0.000374388	-2.51688	6	Bfsp1-001,Bfsp1-002	NA	DEC
chr2	143833386	143840952	chr2	143896420	143903782	1.74466e-06	27	8	4.00168e-05	1	0.00088183	-1.56878	16.5	Rrbp1-002,Rrbp1-001	NA	DEC
chr2	143833386	143840952	chr2	143916799	143940776	1.09042e-06	20.5	5	8.77644e-07	0.271703	0.00148131	-1.84961	13.5	Rrbp1-002,Rrbp1-001	NA	DEC
chr2	143833386	143840952	chr2	143990194	143991986	2.83508e-06	53	15	3.80433e-12	9.57906e-06	4.05192e-08	-1.64952	31.5	Rrbp1-002,Rrbp1-001	NA	DEC
chr2	143844119	143844961	chr2	143885245	143895010	6.54249e-07	15	3	1.77102e-05	1	0.0015314	-2.13979	9	NA	Gm12357-001,Gm12357-002	DEC
chr2	145966406	145970684	chr2	146084861	146087790	2.18083e-07	15	2	4.49741e-08	0.0233464	3.78162e-05	-2.90282	6.5	NA	A930019D19Rik-001	DEC
chr2	146047058	146050688	chr2	146150923	146152282	6.54249e-07	11	2	0.000277573	1	0.00502349	-2.46056	8	Insm1-001	NA	DEC
chr2	146047058	146050688	chr2	146228502	146231753	2.18083e-07	11	1	4.31784e-09	0.00351054	0.00144159	-3.25304	7	Insm1-001	NA	DEC
chr2	146047058	146050688	chr2	146231754	146233649	2.18083e-07	10.5	1	2.94413e-05	1	0.00066403	-3.19531	5	Insm1-001	NA	DEC
chr2	146084861	146087790	chr2	146195900	146199472	1.52658e-06	17	4	0.00011668	1	0.00362575	-2.29768	14.5	A930019D19Rik-001	NA	DEC
chr2	146328293	146338818	chr2	146405142	146407366	6.32441e-06	13	34	0.000196784	1	0.00199039	1.55355	22	Ralgapa2-001,Ralgapa2-008,Ralgapa2-007,Ralgapa2-202,Ralgapa2-201	NA	INC
chr2	146867835	146868395	chr2	146907405	146913196	3.27125e-06	46	20	6.37237e-06	1	0.00346849	-1.05367	27.5	NA	Nkx2-4-001	DEC
chr2	147187839	147193318	chr2	147548007	147548485	2.18083e-07	10	1	4.30055e-07	0.14914	0.00146316	-3.13254	6	AI646519-001	NA	DEC
chr2	147187839	147193318	chr2	147603230	147608135	2.18083e-07	14	1.5	3.1593e-11	5.60923e-05	0.00047973	-3.12153	8	AI646519-001	NA	DEC
chr2	147633135	147634354	chr2	148217935	148224861	2.18083e-07	10.5	1.5	2.94413e-05	1	0.00209254	-2.69531	5	NA	Sstr4-001,Sstr4-201	DEC
chr2	147902411	147908553	chr2	148217935	148224861	2.18083e-07	11.5	1	0.000206443	1	0.00280795	-3.27131	4.5	NA	Sstr4-001,Sstr4-201	DEC
chr2	147975470	147977316	chr2	148010953	148012278	5.67016e-06	66.5	29.5	1.0614e-05	1	0.000326818	-0.988845	42	snoU85.1-201	NA	DEC
chr2	148010953	148012278	chr2	148217935	148224861	1.52658e-06	31.5	8.5	1.41512e-07	0.0646308	2.21328e-05	-1.72154	17.5	NA	Sstr4-001,Sstr4-201	DEC
chr2	148085679	148089097	chr2	148224862	148234953	1.52658e-06	23	7.5	0.000309252	1	0.00537677	-1.43227	14	NA	Thbd-001	DEC
chr2	148112009	148114116	chr2	148506372	148507711	2.18083e-07	17	3	4.30055e-07	0.14914	5.84095e-05	-2.64839	6	NA	Gzf1-001,Gzf1-002,Gzf1-201	DEC
chr2	148155651	148155857	chr2	148224862	148234953	1.09042e-06	19	5	0.000119819	1	0.00272981	-1.74186	11.5	NA	Thbd-001	DEC
chr2	148324060	148324974	chr2	148498082	148499408	3.27125e-06	3	15	1.04977e-05	1	0.00174397	2.50407	9	NA	Nxt1-002,Nxt1-001	INC
chr2	148506372	148507711	chr2	148597736	148598034	4.36166e-07	17	3.5	1.76612e-07	0.0746695	0.00145213	-2.23431	8.5	Gzf1-001,Gzf1-002,Gzf1-201	NA	DEC
chr2	148613404	148618840	chr2	148727586	148727932	6.54249e-07	13	2.5	0.000277573	1	0.00406214	-2.22582	8	Cst12-001,Cst12-201	NA	DEC
chr2	148653156	148663031	chr2	148715865	148716179	1.09042e-06	21	6	0.000359996	1	0.0047054	-1.61888	11	Cst9-001	NA	DEC
chr2	150394699	150394819	chr2	150394820	150397331	1.39573e-05	45.3333	91.3333	1.30339e-06	0.37762	3.73374e-05	1.13958	50.5	NA	Cst7-001,Cst7-201	INC
chr2	151553681	151574997	chr2	151686704	151693785	3.05316e-06	45	18	2.76587e-07	0.109752	0.00254058	-1.17311	28	Psmf1-001,Psmf1-006	Gm14157-001	DEC
chr2	151574998	151575522	chr2	151686704	151693785	2.18083e-07	26.5	5.5	2.71339e-18	3.41607e-11	0.000145011	-2.85306	11	NA	Gm14157-001	DEC
chr2	151686704	151693785	chr2	151832199	151842566	8.72332e-07	21	6	0.000344037	1	0.00458819	-1.64875	9.5	Gm14157-001	NA	DEC
chr2	151693786	151699162	chr2	151792225	151798351	1.09042e-06	26	7.5	8.77644e-07	0.271703	0.000673615	-1.6791	13.5	NA	Mir1953-201	DEC
chr2	151699163	151700816	chr2	151819705	151824117	3.48933e-06	45.5	18.5	2.2781e-06	0.613653	0.00153196	-1.12732	29.5	NA	2310046K01Rik-001,2310046K01Rik-002,2310046K01Rik-003,2310046K01Rik-201	DEC
chr2	151715096	151722078	chr2	151819705	151824117	1.74466e-06	31	8.5	5.43854e-08	0.0277352	7.74563e-05	-1.6871	19.5	NA	2310046K01Rik-001,2310046K01Rik-002,2310046K01Rik-003,2310046K01Rik-201	DEC
chr2	151724550	151740459	chr2	151832199	151842566	6.54249e-07	16.5	4	7.2635e-05	1	0.00278549	-1.89206	8.5	Angpt4-001,Angpt4-201	NA	DEC
chr2	152264262	152271460	chr2	152360542	152370372	2.18083e-07	16	3	4.30055e-07	0.14914	0.000320049	-2.58277	6	NA	Defb29-001	DEC
chr2	152299809	152304256	chr2	152360542	152370372	1.96275e-06	41	15	6.24633e-09	0.00469559	0.00172914	-1.37868	22	Defb20-001	Defb29-001	DEC
chr2	152377550	152387921	chr2	152432793	152436568	2.18083e-07	16.5	2.5	3.1593e-11	5.60923e-05	0.000525195	-2.85627	8	Gm14161-001	NA	DEC
chr2	152377550	152387921	chr2	152494450	152496796	6.54249e-07	33.5	8.5	2.70936e-11	5.32632e-05	5.23526e-06	-2.1132	13	Gm14161-001	H13-001,H13-002,H13-006,H13-003,H13-201	DEC
chr2	152377550	152387921	chr2	152505249	152512248	2.18083e-07	9.5	1	0.000206443	1	0.00288125	-3.04758	4.5	Gm14161-001	NA	DEC
chr2	152377550	152387921	chr2	152512249	152516652	4.36166e-07	16.5	3.5	3.21901e-05	1	0.000977118	-2.14554	7	Gm14161-001	Mcts2-001	DEC
chr2	152413049	152414095	chr2	152494450	152496796	1.74466e-06	42.5	16.5	5.43854e-08	0.0277352	0.00144518	-1.35048	19.5	NA	H13-001,H13-002,H13-006,H13-003,H13-201	DEC
chr2	152421154	152430189	chr2	152497743	152500243	4.36166e-07	22.5	5	1.07809e-06	0.318189	5.84396e-05	-2.19864	8	Defb45-001,Defb45-201	NA	DEC
chr2	152436569	152439003	chr2	152512249	152516652	1.52658e-06	41.5	11.5	3.00726e-09	0.00291008	6.00349e-07	-1.7415	19	NA	Mcts2-001	DEC
chr2	152439004	152459853	chr2	152512249	152516652	1.96275e-06	54.5	17.5	5.23727e-18	6.39963e-11	0.000274132	-1.64593	29.5	Defb25-001	Mcts2-001	DEC
chr2	152439004	152459853	chr2	152516653	152522602	4.36166e-07	24	4.5	6.74692e-11	0.00010781	9.33763e-06	-2.46714	10.5	Defb25-001	NA	DEC
chr2	152494450	152496796	chr2	152512249	152516652	1.52658e-05	152.5	92	6.97148e-07	0.226161	0.00386124	-0.574959	100.5	H13-001,H13-002,H13-006,H13-003,H13-201	Mcts2-001	DEC
chr2	152516653	152522602	chr2	152567884	152587209	1.74466e-06	53.5	19	1.39312e-18	2.092e-11	0.00430744	-1.59822	28	NA	Cox4i2-001,Cox4i2-002	DEC
chr2	152522603	152530092	chr2	152555976	152567883	1.09042e-05	142.5	78	2.75067e-12	7.03977e-06	0.0027715	-0.76858	85	NA	Id1-001,Id1-002	DEC
chr2	152804277	152820300	chr2	152844187	152854579	1.3085e-06	26	6	6.66383e-09	0.00494973	0.000131787	-1.92906	17	Gm14199-001	NA	DEC
chr2	152854580	152858357	chr2	152900019	152901307	2.18083e-07	14.5	2.5	3.74582e-06	0.871253	0.000335113	-2.60279	5.5	Xkr7-001	NA	DEC
chr2	152904939	152909391	chr2	152985624	152987160	1.52658e-06	24	8	0.00011668	1	0.0047186	-1.40916	14.5	NA	Tm9sf4-001	DEC
chr2	152909392	152918485	chr2	153059168	153070740	2.18083e-07	12	2	3.74582e-06	0.871253	0.00282488	-2.59002	5.5	NA	Plagl2-001,Plagl2-002,Plagl2-201	DEC
chr2	152978436	152984018	chr2	153038696	153041511	1.09042e-06	20.5	5.5	3.22608e-06	0.839789	0.00374012	-1.72154	13	U6.919-201	NA	DEC
chr2	153762366	153769368	chr2	153987706	153988883	2.18083e-07	12.5	2	4.30055e-07	0.14914	0.00271792	-2.65877	6	Bpifb4-001,Bpifb4-002,Bpifb4-201	Bpifa5-001	DEC
chr2	154227518	154244027	chr2	154358777	154358960	2.617e-06	56	22.5	9.7503e-12	2.10252e-05	0.00204674	-1.29166	29.5	Snta1-001,Snta1-002	NA	DEC
chr2	154227518	154244027	chr2	154383714	154384925	5.23399e-06	55	25.5	3.81575e-05	1	0.00222238	-0.928342	38.5	Snta1-001,Snta1-002	Necab3-001,Necab3-002,Necab3-003	DEC
chr2	154227518	154244027	chr2	154384926	154385799	1.74466e-06	34	11.5	1.6094e-08	0.0109854	0.00357874	-1.44938	20	Snta1-001,Snta1-002	NA	DEC
chr2	154451159	154455779	chr2	154472796	154480865	3.70741e-06	50	21	6.14164e-05	1	0.00131221	-1.0723	29	NA	Chmp4b-001	DEC
chr2	155034281	155036992	chr2	155199404	155209497	2.18083e-07	17	5	0.000206443	1	0.00618911	-1.93369	4.5	NA	Trp53inp2-003,Trp53inp2-001,Trp53inp2-005,Trp53inp2-002	DEC
chr2	155382292	155383880	chr2	155468762	155473192	1.96275e-06	28.5	10	3.64392e-05	1	0.0029601	-1.33407	18	4930471I20Rik-001	NA	DEC
chr2	155694123	155695699	chr2	155774442	155783316	2.18083e-07	11	2	0.000206443	1	0.00550373	-2.42906	4.5	NA	Cep250-001,Cep250-009,Cep250-003,Cep250-007,Cep250-010,Cep250-201,Cep250-202	DEC
chr2	155792724	155793862	chr2	155969264	155972079	3.05316e-06	51	23	4.98539e-05	1	0.00176189	-1.02134	25	NA	Romo1-001,Romo1-003,Romo1-002,Romo1-004	DEC
chr2	155863296	155867343	chr2	155969264	155972079	2.18083e-07	15	3	2.94413e-05	1	0.000949429	-2.43802	5	NA	Romo1-001,Romo1-003,Romo1-002,Romo1-004	DEC
chr2	155920671	155922244	chr2	155931902	155937973	3.48933e-06	53.5	23	6.91006e-08	0.0342175	0.00319895	-1.09516	31.5	NA	Cpne1-001,Cpne1-002,Cpne1-008,Cpne1-006,Cpne1-005,Cpne1-010,Cpne1-013,Cpne1-011,Cpne1-012	DEC
chr2	155969264	155972079	chr2	155994722	155996876	6.32441e-06	78.6667	44	0.000376853	1	0.00650265	-0.705447	43	Romo1-001,Romo1-003,Romo1-002,Romo1-004	NA	DEC
chr2	156164091	156168198	chr2	156326645	156336011	1.3085e-06	28.5	8	4.21908e-06	0.942732	0.00016998	-1.66993	14.5	Gm14252-001	NA	DEC
chr2	156164091	156168198	chr2	156339039	156342166	8.72332e-07	33.5	8.5	3.56711e-11	6.25312e-05	1.2569e-05	-1.99664	15	Gm14252-001	NA	DEC
chr2	156737484	156740724	chr2	156902323	156906641	8.72332e-07	22	6	2.00595e-06	0.543161	0.00152152	-1.76375	11.5	NA	9830001H06Rik-001	DEC
chr2	157121595	157121813	chr2	157395706	157399980	2.83508e-06	43.5	15.5	1.6565e-06	0.469765	0.000110151	-1.314	25.5	NA	Blcap-001,Blcap-002,Blcap-005	DEC
chr2	157193215	157198710	chr2	157312632	157312891	4.36166e-07	22.5	5	3.88895e-09	0.00347711	0.000151194	-2.26527	9.5	Manbal-001	NA	DEC
chr2	157245862	157249046	chr2	157385016	157388752	6.54249e-07	17.5	5	0.000277573	1	0.00699775	-1.70164	8	NA	Nnat-002,Nnat-007,Nnat-001,Nnat-006,Nnat-009,Nnat-010,Nnat-008,Nnat-005,Nnat-201	DEC
chr2	157320378	157326126	chr2	157385016	157388752	2.18083e-06	30.5	9.5	2.18733e-07	0.0890637	0.00145426	-1.49311	22	NA	Nnat-002,Nnat-007,Nnat-001,Nnat-006,Nnat-009,Nnat-010,Nnat-008,Nnat-005,Nnat-201	DEC
chr2	157574495	157577721	chr2	157737389	157743446	4.36166e-07	18	3.5	3.88895e-09	0.00347711	0.00144158	-2.32459	9.5	NA	Vstm2l-001,Vstm2l-201	DEC
chr2	157842809	157845258	chr2	158130979	158134317	2.18083e-07	12.5	1.5	4.31784e-09	0.00351054	0.00144159	-2.96056	7	NA	Lbp-001,Lbp-002,Lbp-003	DEC
chr2	158275249	158280964	chr2	158462155	158466657	2.83508e-06	6	18	8.14197e-05	1	0.00630932	1.91669	8	NA	AL663091.1-201	INC
chr2	158334952	158355521	chr2	158504148	158506145	2.18083e-07	10.5	1	4.49741e-08	0.0233464	0.00144453	-3.19531	6.5	Arhgap40-001,Arhgap40-201	NA	DEC
chr2	158474822	158501299	chr2	158603893	158605398	6.54249e-07	17	3	7.2635e-05	1	0.00134669	-2.29754	8.5	Ppp1r16b-001,Ppp1r16b-002,Ppp1r16b-004,Ppp1r16b-201,Ppp1r16b-202	NA	DEC
chr2	158474822	158501299	chr2	158656961	158661026	4.36166e-07	16.5	2.5	2.70487e-08	0.0164213	0.000113334	-2.56911	9	Ppp1r16b-001,Ppp1r16b-002,Ppp1r16b-004,Ppp1r16b-201,Ppp1r16b-202	NA	DEC
chr2	158755177	158758507	chr2	158964841	158966823	2.18083e-07	11	1	2.94413e-05	1	0.000653604	-3.25304	5	NA	SNORA17.29-201	DEC
chr2	160188991	160193744	chr2	160403600	160404528	1.3085e-06	42	10	5.23785e-21	1.45074e-13	0.000232116	-2.01033	25.5	Mafb-001	NA	DEC
chr2	160188991	160193744	chr2	160406352	160406742	4.36166e-07	21.5	6	2.70487e-08	0.0164213	0.00489224	-2.03434	9	Mafb-001	NA	DEC
chr2	160188991	160193744	chr2	160406743	160407030	8.72332e-07	22	5	4.83021e-07	0.163236	0.000155232	-1.97883	12	Mafb-001	NA	DEC
chr2	160549168	160579909	chr2	160757985	160763245	2.18083e-07	12.5	2.5	2.94413e-05	1	0.0040668	-2.40282	5	Plcg1-001,Plcg1-011,Plcg1-003,Plcg1-002	NA	DEC
chr2	16276956	16280454	chr2	16563987	16564596	4.36166e-07	11.5	2	3.21901e-05	1	0.00556896	-2.34006	7	Plxdc2-001,Plxdc2-003,Plxdc2-002	NA	DEC
chr2	162808798	162829858	chr2	162914934	162915134	8.72332e-07	19	4.5	4.83021e-07	0.163236	0.00365144	-1.90282	12	Sgk2-001,Sgk2-003,Sgk2-201,Sgk2-202	NA	DEC
chr2	163328582	163336373	chr2	163461854	163464451	2.18083e-07	14.5	2	4.49741e-08	0.0233464	0.00011436	-2.86159	6.5	Hnf4a-002,Hnf4a-001,Hnf4a-004,Hnf4a-202,Hnf4a-203,Hnf4a-201	NA	DEC
chr2	163336374	163342416	chr2	163555404	163556790	6.54249e-07	17.5	3	8.66543e-07	0.271703	7.46022e-05	-2.36159	10	U6.703-201	NA	DEC
chr2	163360227	163361185	chr2	163742231	163747322	6.54249e-07	13.5	2.5	1.77102e-05	1	0.0019015	-2.27131	9	NA	Rims4-001	DEC
chr2	163362868	163370456	chr2	163596988	163602220	2.18083e-07	10	1.5	2.94413e-05	1	0.00554128	-2.63254	5	0610008F07Rik-002,0610008F07Rik-003,0610008F07Rik-001	NA	DEC
chr2	163623536	163624626	chr2	163642929	163647339	6.76058e-06	94	49.5	6.14455e-08	0.0307691	0.00299172	-0.818204	52.5	NA	Wisp2-001	DEC
chr2	163959425	163961456	chr2	164002511	164007945	6.10633e-06	66	34	0.000291243	1	0.00529233	-0.780862	42	Gm11455-001	A730032A03Rik-001,A730032A03Rik-002	DEC
chr2	163959425	163961456	chr2	164202461	164206217	8.72332e-07	17	4.5	0.000344037	1	0.00567696	-1.73431	9.5	Gm11455-001	NA	DEC
chr2	163959425	163961456	chr2	164209405	164210391	8.72332e-07	43.5	13	3.80382e-21	1.15634e-13	0.00166371	-2.01947	21	Gm11455-001	NA	DEC
chr2	163959425	163961456	chr2	164214584	164216962	4.14358e-06	54	23	1.04144e-07	0.0492423	0.00209625	-1.07035	35.5	Gm11455-001	Slpi-001,Slpi-003,Slpi-002	DEC
chr2	163959425	163961456	chr2	164230923	164239318	8.72332e-07	41	8.5	2.36594e-19	4.21265e-12	1.66228e-07	-2.31439	20	Gm11455-001	NA	DEC
chr2	163965188	163970778	chr2	164002511	164007945	5.67016e-06	71.5	34	2.98136e-08	0.0179512	0.00362992	-0.927074	46	NA	A730032A03Rik-001,A730032A03Rik-002	DEC
chr2	163972547	163974983	chr2	164002511	164007945	7.63291e-06	78	37	1.02626e-07	0.0486354	0.00122636	-0.895447	57.5	NA	A730032A03Rik-001,A730032A03Rik-002	DEC
chr2	163979235	163979606	chr2	164140107	164143691	4.36166e-07	20	5	1.76612e-07	0.0746695	0.00145213	-2.09324	8.5	NA	Svs6-001	DEC
chr2	163979235	163979606	chr2	164227088	164230922	1.52658e-06	27	8.5	4.76859e-07	0.163236	0.00491398	-1.50811	17	NA	Rbpjl-001	DEC
chr2	164002293	164002510	chr2	164214584	164216962	4.36166e-07	13.5	1.5	0.000155636	1	0.00247095	-3.04758	6.5	NA	Slpi-001,Slpi-003,Slpi-002	DEC
chr2	164102311	164102949	chr2	164227088	164230922	4.36166e-07	13.5	2.5	3.21901e-05	1	0.00175013	-2.27131	7	NA	Rbpjl-001	DEC
chr2	164180449	164181293	chr2	164214584	164216962	8.72332e-07	32	9.5	5.04942e-09	0.00395816	0.000180823	-1.80497	13.5	NA	Slpi-001,Slpi-003,Slpi-002	DEC
chr2	164181294	164182127	chr2	164227088	164230922	4.79783e-06	64.5	31.5	3.78403e-06	0.878765	0.00327284	-0.897294	37.5	NA	Rbpjl-001	DEC
chr2	164268777	164270830	chr2	164378619	164380293	2.18083e-07	9.5	1	3.74582e-06	0.871253	0.00157012	-3.06379	5.5	Sdc4-001	NA	DEC
chr2	164378619	164380293	chr2	164476422	164490357	1.09042e-06	31.5	8	3.86785e-14	1.82606e-07	0.00220186	-1.90282	19	NA	Wfdc10-001,Wfdc10-201	DEC
chr2	164400226	164404419	chr2	164476422	164490357	2.39891e-06	47.5	16.5	9.01188e-10	0.000986146	0.000104405	-1.41465	26	NA	Wfdc10-001,Wfdc10-201	DEC
chr2	164404420	164407805	chr2	164536067	164553317	2.18083e-06	29	10.5	0.000302978	1	0.00533126	-1.28172	18.5	NA	Gm14316-001	DEC
chr2	164408338	164409548	chr2	164536067	164553317	2.18083e-07	11	1.5	2.94413e-05	1	0.00113119	-2.75304	5	NA	Gm14316-001	DEC
chr2	164424157	164427114	chr2	164585760	164605401	4.36166e-07	11.5	2	0.000155636	1	0.00391201	-2.34006	6.5	NA	Gm11457-002,Gm11457-001,Gm11457-003	DEC
chr2	164458954	164461947	chr2	164605402	164610986	2.18083e-07	12.5	2.5	0.000206443	1	0.00424897	-2.36159	4.5	NA	Tnnc2-001	DEC
chr2	164466005	164467342	chr2	164523836	164525570	1.09042e-06	32	8.5	0.000119819	1	0.0020476	-1.71116	11.5	NA	Spint4-001	DEC
chr2	164502100	164502481	chr2	164536067	164553317	8.72332e-07	36	10	1.31597e-17	1.49109e-10	0.00350822	-1.98556	19	NA	Gm14316-001	DEC
chr2	164503162	164508000	chr2	164536067	164553317	2.83508e-06	45.5	13	9.88224e-09	0.0070625	1.07936e-06	-1.62304	28	NA	Gm14316-001	DEC
chr2	164509893	164514019	chr2	164536067	164553317	2.83508e-06	36	15	0.000256096	1	0.00593572	-1.08487	22.5	Wfdc13-001	Gm14316-001	DEC
chr2	164536067	164553317	chr2	164619255	164620228	1.52658e-06	27.5	9	4.84756e-06	1	0.00235712	-1.45984	16	Gm14316-001	NA	DEC
chr2	164574150	164575708	chr2	164605402	164610986	3.70741e-06	48.5	23	0.000257109	1	0.00685613	-0.916832	28	NA	Tnnc2-001	DEC
chr2	164848462	164849846	chr2	164909188	164917663	2.18083e-07	8.5	1	0.000206443	1	0.00424897	-2.90282	4.5	NA	1700025C18Rik-001	DEC
chr2	164873079	164898640	chr2	165086521	165091665	4.36166e-07	22	5	3.88895e-09	0.00347711	0.000352813	-2.23904	9.5	Cd40-001,Cd40-005,Cd40-003,Cd40-201	NA	DEC
chr2	164873079	164898640	chr2	165105796	165107539	8.72332e-07	31	7	1.79004e-18	2.5353e-11	0.0048898	-2.09898	19.5	Cd40-001,Cd40-005,Cd40-003,Cd40-201	NA	DEC
chr2	164917664	164920593	chr2	165091666	165097441	1.52658e-06	26.5	8.5	4.21319e-05	1	0.00146614	-1.46845	15	NA	SNORA48.4-201	DEC
chr2	164965197	164968334	chr2	165091666	165097441	2.18083e-07	16.5	4	4.30055e-07	0.14914	0.00343742	-2.37362	6	NA	SNORA48.4-201	DEC
chr2	164977918	164991020	chr2	165158186	165159112	2.18083e-07	8.5	1	0.000206443	1	0.00424897	-2.90282	4.5	Gm14397-001	NA	DEC
chr2	165091666	165097441	chr2	165179877	165186986	1.74466e-06	28	9.5	0.000360772	1	0.00466495	-1.37212	15.5	SNORA48.4-201	NA	DEC
chr2	165264617	165271449	chr2	165276395	165281733	6.76058e-06	70	34	2.58463e-05	1	0.00109027	-0.861631	48	Gm14437-001	NA	DEC
chr2	165653435	165653931	chr2	165702370	165708097	2.617e-06	45	20.5	0.000376902	1	0.00596721	-1.00328	21	NA	Gm11465-001	DEC
chr2	166948703	166953924	chr2	167010372	167016796	1.52658e-06	40.5	18	4.21319e-05	1	0.00426847	-1.17597	15	NA	Kcnb1-001	DEC
chr2	166948703	166953924	chr2	167052610	167078542	6.54249e-07	22.5	6	1.75193e-07	0.0746695	0.00145213	-1.90282	10.5	NA	Ptgis-002,Ptgis-001	DEC
chr2	166953925	166964388	chr2	167010372	167016796	1.96275e-06	50.5	20.5	5.29875e-10	0.000601479	0.00158533	-1.33763	23	NA	Kcnb1-001	DEC
chr2	167010372	167016796	chr2	167276225	167284164	2.18083e-07	11.5	2	2.94413e-05	1	0.0033473	-2.51402	5	Kcnb1-001	NA	DEC
chr2	167173783	167175904	chr2	167239715	167243799	8.28716e-06	114	54	2.74105e-13	9.84549e-07	0.000145011	-0.95411	70	B4galt5-001,B4galt5-002	NA	DEC
chr2	167838114	167839494	chr2	168028626	168035666	1.96275e-06	27	9	0.000256174	1	0.00376643	-1.39886	17	NA	Adnp-001,Adnp-002	DEC
chr2	168102892	168107624	chr2	168165597	168166729	4.36166e-07	15.5	4	0.000155636	1	0.00608668	-1.91606	6.5	Kcng1-001,Kcng1-002,Kcng1-201	NA	DEC
chr2	168514504	168520414	chr2	168672056	168692535	6.54249e-07	19	5	4.04143e-06	0.912031	0.00355042	-1.85142	9.5	NA	AL844882.1-201	DEC
chr2	168614085	168618281	chr2	168672056	168692535	4.36166e-07	18	4	2.70487e-08	0.0164213	0.00361817	-2.18634	9	NA	AL844882.1-201	DEC
chr2	169965672	169973969	chr2	170093561	170094251	1.3085e-06	44	14	9.05357e-13	2.86757e-06	0.000104259	-1.71684	20	Zfp217-001,Zfp217-201	NA	DEC
chr2	170178738	170185010	chr2	170209338	170211624	6.32441e-06	95.5	43	3.80904e-14	1.82606e-07	0.000481699	-1.04412	58	1700040N02Rik-001	NA	DEC
chr2	170230785	170231656	chr2	170320604	170329372	1.74466e-06	35	12	5.43854e-08	0.0277352	0.00153822	-1.43766	19.5	NA	Pfdn4-006,Pfdn4-001,Pfdn4-004,Pfdn4-003,Pfdn4-008,Pfdn4-007,Pfdn4-005	DEC
chr2	170235997	170237542	chr2	170320604	170329372	8.72332e-07	29	8.5	5.04942e-09	0.00395816	0.000895467	-1.79406	13.5	NA	Pfdn4-006,Pfdn4-001,Pfdn4-004,Pfdn4-003,Pfdn4-008,Pfdn4-007,Pfdn4-005	DEC
chr2	170336610	170342881	chr2	170419578	170420317	2.18083e-07	10	1.5	2.94413e-05	1	0.00554128	-2.63254	5	Gm16796-001	NA	DEC
chr2	170346387	170346640	chr2	170422743	170434170	2.617e-06	60.6667	24.6667	1.21677e-15	8.51995e-09	0.00247294	-1.27991	33	NA	4930470P17Rik-001	DEC
chr2	170376036	170378472	chr2	170422743	170434170	1.96275e-06	38	11	5.06176e-06	1	0.000160988	-1.58896	19	NA	4930470P17Rik-001	DEC
chr2	172016558	172026546	chr2	172143190	172152316	2.18083e-07	8.5	1	0.000206443	1	0.00424897	-2.90282	4.5	NA	Gm14273-001	DEC
chr2	172047247	172051585	chr2	172143190	172152316	1.09042e-06	33.5	11	1.35922e-08	0.00936482	0.000865248	-1.63125	15	NA	Gm14273-001	DEC
chr2	172067522	172075920	chr2	172152884	172153972	6.54249e-07	28	7	4.07456e-12	9.84195e-06	0.00054985	-2.08815	13.5	Mc3r-001	NA	DEC
chr2	172067522	172075920	chr2	172186299	172189435	4.36166e-07	15	2.5	1.76612e-07	0.0746695	0.00108203	-2.43227	8.5	Mc3r-001	NA	DEC
chr2	172292173	172298542	chr2	172581199	172585511	1.96275e-06	34	13.5	0.000121589	1	0.00384413	-1.19432	17.5	1700029J11Rik-001	NA	DEC
chr2	172292173	172298542	chr2	172590047	172590935	4.36166e-07	26.5	7	1.76612e-07	0.0746695	3.95184e-05	-2.10279	8.5	1700029J11Rik-001	NA	DEC
chr2	172374163	172375704	chr2	172579890	172581198	8.72332e-07	21.5	5.5	0.000103878	1	0.00190577	-1.79163	10	Tcfap2c-001,Tcfap2c-004,Tcfap2c-201	NA	DEC
chr2	172374163	172375704	chr2	172581199	172585511	4.36166e-07	17.5	4	0.000155636	1	0.002602	-2.04758	6.5	Tcfap2c-001,Tcfap2c-004,Tcfap2c-201	NA	DEC
chr2	172374163	172375704	chr2	172590936	172594770	8.72332e-07	26	7	1.10669e-07	0.0512198	0.00035287	-1.83016	12.5	Tcfap2c-001,Tcfap2c-004,Tcfap2c-201	NA	DEC
chr2	172940405	172954380	chr2	172996175	172998162	1.96275e-06	29.5	10	3.64392e-05	1	0.00130809	-1.38063	18	Ctcfl-001	NA	DEC
chr2	172977974	172979212	chr2	173395516	173400264	8.72332e-07	19.5	6	0.000344037	1	0.00730697	-1.56379	9.5	Pck1-001	NA	DEC
chr2	173042113	173047447	chr2	173177532	173178970	4.36166e-07	19.5	4.5	1.07809e-06	0.318189	0.000399427	-2.13979	8	Zbp1-001,Zbp1-002	NA	DEC
chr2	173042113	173047447	chr2	173360770	173367644	1.09042e-06	28.5	7.5	1.47041e-10	0.000222552	0.00139483	-1.8286	16.5	Zbp1-001,Zbp1-002	NA	DEC
chr2	173099078	173103190	chr2	173169031	173174839	2.18083e-07	14.5	3	4.30055e-07	0.14914	0.00364935	-2.47158	6	Pmepa1-001,Pmepa1-002,Pmepa1-201	NA	DEC
chr2	173099078	173103190	chr2	173177532	173178970	1.52658e-06	34	10.3333	3.00726e-09	0.00291008	0.00187683	-1.69496	19	Pmepa1-001,Pmepa1-002,Pmepa1-201	NA	DEC
chr2	173409595	173412997	chr2	173484361	173505725	2.18083e-07	17.5	2	4.30055e-07	0.14914	2.20983e-05	-3.04758	6	NA	Rab22a-001,Rab22a-003	DEC
chr2	173903400	173904380	chr2	174107806	174112405	1.09042e-06	22.5	6.5	0.000359996	1	0.00450378	-1.60431	11	NA	Gnas-008,Gnas-007,Gnas-009,Gnas-013,Gnas-006,Gnas-004,Gnas-019,Gnas-020,Gnas-002,Gnas-014,Gnas-017,Gnas-018,Gnas-201,Gnas-202	DEC
chr2	174286916	174294478	chr2	174390296	174390940	2.18083e-07	14.5	2.5	2.94413e-05	1	0.000724819	-2.56379	5	Atp5e-001	NA	DEC
chr2	17650239	17653382	chr2	17720069	17723942	4.36166e-07	15	3.5	3.21901e-05	1	0.00430642	-2.03434	7	Nebl-001,Nebl-003,Nebl-012,Nebl-010,Nebl-009,Nebl-005	NA	DEC
chr2	177996961	177997804	chr2	178147398	178155865	2.18083e-07	9	1	2.94413e-05	1	0.00209254	-2.98779	5	NA	Ppp1r3d-001	DEC
chr2	179039063	179063846	chr2	179172512	179187335	4.36166e-07	10.5	1.5	3.21901e-05	1	0.00212023	-2.69531	7	NA	Cdh4-001,Cdh4-002	DEC
chr2	179099438	179113199	chr2	179149388	179152948	2.617e-06	39	12.5	2.77295e-08	0.016753	0.000113383	-1.46009	26	NA	4930591A17Rik-001	DEC
chr2	179801969	179810968	chr2	179903811	179911836	2.617e-06	36	13	0.000376902	1	0.00454951	-1.27131	21	Gtpbp5-003,Gtpbp5-202,Gtpbp5-201	Adrm1-001	DEC
chr2	180006090	180010397	chr2	180069062	180076327	5.45208e-06	95.5	43.5	1.18296e-13	5.08421e-07	0.000299229	-1.07163	51.5	Cables2-001	Gata5-001,Gata5-201	DEC
chr2	180006090	180010397	chr2	180079615	180081760	9.15949e-06	190	83	3.56195e-42	4.43954e-33	1.47022e-05	-1.20796	107	Cables2-001	NA	DEC
chr2	180006090	180010397	chr2	180081761	180084165	6.97866e-06	143.5	65.5	1.61688e-33	4.03049e-25	0.0044431	-1.16422	82.5	Cables2-001	NA	DEC
chr2	180006090	180010397	chr2	180164470	180167066	1.74466e-06	41	13	1.78027e-07	0.0747101	1.58461e-05	-1.53656	19	Cables2-001	NA	DEC
chr2	180006090	180010397	chr2	180168456	180170352	2.18083e-06	52	21	5.20612e-15	3.21227e-08	0.00285499	-1.30212	29	Cables2-001	NA	DEC
chr2	180006090	180010397	chr2	180186077	180186268	1.3085e-06	23.5	8	0.00034324	1	0.00725573	-1.39206	12.5	Cables2-001	NA	DEC
chr2	180508789	180513579	chr2	180639079	180639553	4.36166e-07	13.5	2.5	3.21901e-05	1	0.00175013	-2.27131	7	Bhlhe23-001,Bhlhe23-201	NA	DEC
chr2	180526120	180527883	chr2	180627511	180637266	1.3085e-06	23.5	7	0.00034324	1	0.00438657	-1.55302	12.5	NA	Mir124a-3-201	DEC
chr2	180654894	180660447	chr2	180694986	180700923	2.39891e-06	48	19	7.78597e-08	0.0379666	0.000664825	-1.25675	24	Ythdf1-001,Ythdf1-002,Ythdf1-003	NA	DEC
chr2	180663587	180665430	chr2	180796661	180797218	1.3085e-06	30.5	8.5	4.17574e-05	1	0.000832893	-1.65279	13.5	Birc7-001	NA	DEC
chr2	180713797	180721158	chr2	180796661	180797218	1.09042e-06	21.5	6.5	0.000119819	1	0.00348864	-1.56379	11.5	9230112E08Rik-201	NA	DEC
chr2	181105035	181109147	chr2	181312234	181314278	2.39891e-06	38.3333	16.6667	3.06128e-05	1	0.00527253	-1.10936	21	NA	Gm16119-001,Gm16119-004,Gm16119-005,Gm16119-006,Gm16119-003,Gm16119-007,Gm16119-002	DEC
chr2	181113149	181120549	chr2	181312234	181314278	3.05316e-06	53.5	18.5	1.33507e-13	5.5839e-07	0.000741173	-1.3933	34.5	Lime1-003,Lime1-001,Lime1-002,Lime1-006	Gm16119-001,Gm16119-004,Gm16119-005,Gm16119-006,Gm16119-003,Gm16119-007,Gm16119-002	DEC
chr2	181142900	181146079	chr2	181312234	181314278	5.01591e-06	67.5	28.5	4.87954e-09	0.00389606	0.000227545	-1.08595	43	NA	Gm16119-001,Gm16119-004,Gm16119-005,Gm16119-006,Gm16119-003,Gm16119-007,Gm16119-002	DEC
chr2	181252656	181257183	chr2	181260005	181260272	5.23399e-06	70.5	34	2.4426e-05	1	0.000869798	-0.894581	39	Dnajc5-001,Dnajc5-003,Dnajc5-005,Dnajc5-004	NA	DEC
chr2	181377784	181378176	chr2	181414012	181417009	4.36166e-06	84.5	38	3.27828e-13	1.16186e-06	0.000673579	-1.12248	43.5	NA	Tcea2-001,Tcea2-003,Tcea2-004,Tcea2-201	DEC
chr2	181510443	181512686	chr2	181594836	181601644	8.72332e-07	27.5	8	7.90692e-06	1	0.000295453	-1.71507	11	NA	Polr3k-001	DEC
chr2	181517917	181530075	chr2	181594836	181601644	8.72332e-07	25	6.5	2.41814e-08	0.0157467	0.000699888	-1.86629	13	NA	Polr3k-001	DEC
chr2	22825574	22825686	chr2	22923562	22925658	4.36166e-07	17.5	4	6.12355e-06	1	0.000947237	-2.10532	7.5	NA	Acbd5-002,Acbd5-003,Acbd5-001,Acbd5-004,Acbd5-202,Acbd5-201	DEC
chr2	24190014	24198900	chr2	24604316	24611118	2.18083e-07	11.5	1	0.000206443	1	0.00280795	-3.27131	4.5	Il1rn-001,Il1rn-003,Il1rn-005,Il1rn-002	NA	DEC
chr2	24297916	24303784	chr2	24305677	24307915	1.28669e-05	123.5	70	0.000135832	1	0.00234077	-0.634828	81	AL732528.1-201	NA	DEC
chr2	24858855	24884658	chr2	25038720	25045278	6.54249e-07	14	3	7.2635e-05	1	0.00404024	-2.04025	8.5	U6.380-201	NA	DEC
chr2	24953787	24955135	chr2	25046996	25052825	6.54249e-07	23.5	4.5	5.87596e-13	1.96345e-06	0.000762579	-2.28454	14	NA	A830007P12Rik-001	DEC
chr2	24953787	24955135	chr2	25108542	25111768	2.18083e-07	17	4	4.49741e-08	0.0233464	0.00341879	-2.43638	6.5	NA	Tmem203-201,Tmem203-001	DEC
chr2	25045279	25046995	chr2	25111769	25129096	1.52658e-06	29.5	11	4.21319e-05	1	0.00440987	-1.30748	15	NA	Tprn-001,Tprn-201	DEC
chr2	25349435	25358192	chr2	25409983	25418232	3.70741e-06	45	18	0.000257109	1	0.00344999	-1.12908	28	Fbxw5-001,Fbxw5-009,Fbxw5-201	Edf1-001	DEC
chr2	25375397	25377692	chr2	25430861	25436111	2.18083e-07	16	3.5	4.49741e-08	0.0233464	0.00361919	-2.47883	6.5	NA	Gm996-001	DEC
chr2	25488293	25488885	chr2	25563058	25566840	4.36166e-07	16.5	4	0.000155636	1	0.00323353	-1.98481	6.5	NA	A230005M16Rik-001,A230005M16Rik-002	DEC
chr2	25649671	25651813	chr2	25865514	25873412	2.18083e-07	8.5	1	0.000206443	1	0.00424897	-2.90282	4.5	NA	AL845455.1-201	DEC
chr2	25696308	25698810	chr2	25875770	25879481	8.72332e-07	16.5	4	0.000103878	1	0.00328253	-1.86159	10	NA	Ubac1-001,Ubac1-007,Ubac1-005	DEC
chr2	25789837	25793103	chr2	25875770	25879481	4.36166e-07	13	2	6.12355e-06	1	0.00066438	-2.5183	7.5	NA	Ubac1-001,Ubac1-007,Ubac1-005	DEC
chr2	26200494	26202123	chr2	26239380	26245995	3.70741e-06	62.5	27.5	8.14398e-07	0.262711	0.000176738	-1.06384	31.5	NA	Sdccag3-001,Sdccag3-002,Sdccag3-003,Sdccag3-005,Sdccag3-011,Sdccag3-201	DEC
chr2	26210999	26216714	chr2	26239380	26245995	9.59566e-06	132	68	6.81487e-15	4.06407e-08	0.0023595	-0.861384	80.5	Card9-001,Card9-201	Sdccag3-001,Sdccag3-002,Sdccag3-003,Sdccag3-005,Sdccag3-011,Sdccag3-201	DEC
chr2	26220407	26222102	chr2	26239380	26245995	8.28716e-06	96	45.5	1.11129e-05	1	0.000319368	-0.886077	57.5	NA	Sdccag3-001,Sdccag3-002,Sdccag3-003,Sdccag3-005,Sdccag3-011,Sdccag3-201	DEC
chr2	26494986	26496087	chr2	26761471	26762709	8.72332e-07	19.5	5.5	0.000103878	1	0.00328253	-1.67597	10	5730588L14Rik-001,5730588L14Rik-003,5730588L14Rik-002	NA	DEC
chr2	26933995	26936967	chr2	27104652	27107471	4.36166e-07	13.5	1.5	1.76612e-07	0.0746695	2.36197e-05	-3.06379	8.5	Adamtsl2-001	NA	DEC
chr2	27044401	27051281	chr2	27078155	27078871	1.52658e-06	33	10	4.05413e-08	0.0232214	0.000325411	-1.59768	18	Gm17071-001	NA	DEC
chr2	27530956	27534306	chr2	27607216	27608122	1.09042e-06	24	6.5	1.13146e-05	1	0.000470704	-1.72154	12.5	Rxra-004,Rxra-001,Rxra-002,Rxra-003,Rxra-201	NA	DEC
chr2	27937404	27946591	chr2	28002304	28007040	1.09042e-06	27	8	8.77644e-07	0.271703	0.000590093	-1.6569	13.5	Fcnb-001,Fcnb-002,Fcnb-003	NA	DEC
chr2	27937404	27946591	chr2	28244910	28248695	2.18083e-07	9	1	2.94413e-05	1	0.00209254	-2.98779	5	Fcnb-001,Fcnb-002,Fcnb-003	NA	DEC
chr2	27956612	27960285	chr2	28301012	28312303	2.18083e-07	11.5	1.5	0.000206443	1	0.00284359	-2.77131	4.5	NA	Gm347-001	DEC
chr2	28587382	28598223	chr2	28739527	28740511	6.54249e-07	17.5	4	4.04143e-06	0.912031	0.00157616	-1.98838	9.5	AL731851.2-201	NA	DEC
chr2	28612318	28613130	chr2	28689518	28697036	2.39891e-06	62.5	21	3.92132e-14	1.84432e-07	2.00937e-06	-1.54237	30	NA	Gtf3c4-001,Gtf3c4-201	DEC
chr2	28621131	28624365	chr2	28689518	28697036	2.617e-06	36.5	12	3.20599e-09	0.00301803	0.00411746	-1.40616	27	NA	Gtf3c4-001,Gtf3c4-201	DEC
chr2	29598459	29600996	chr2	29624497	29646017	1.3085e-06	22.5	6.5	0.000122656	1	0.00241156	-1.6046	13	NA	Coq4-001,Coq4-005	DEC
chr2	29705038	29716808	chr2	29743179	29746353	4.36166e-07	14.5	2.5	1.76612e-07	0.0746695	0.00270689	-2.3825	8.5	NA	Odf2-014,Odf2-007,Odf2-010,Odf2-002,Odf2-004,Odf2-016,Odf2-003,Odf2-008,Odf2-018,Odf2-001,Odf2-009,Odf2-011,Odf2-006,Odf2-012,Odf2-202,Odf2-201	DEC
chr2	29777079	29778239	chr2	29819937	29823066	1.52658e-06	37.5	15	4.84756e-06	1	0.00192578	-1.29626	16	NA	Spna2-001,Spna2-004,Spna2-002,Spna2-006,Spna2-003,Spna2-010,Spna2-201	DEC
chr2	29781867	29793806	chr2	29879587	29880604	6.54249e-07	20	4	1.75193e-07	0.0746695	0.000114592	-2.1791	10.5	U6.695-201	NA	DEC
chr2	30059378	30064729	chr2	30081266	30087244	8.72332e-07	19.5	6	0.000344037	1	0.00730697	-1.56379	9.5	Ccbl1-001,Ccbl1-005,Ccbl1-004,Ccbl1-003,Ccbl1-006,Ccbl1-007	NA	DEC
chr2	30684323	30692618	chr2	30722344	30726615	2.617e-06	53.5	21	9.7503e-12	2.10252e-05	0.00319388	-1.30268	29.5	Asb6-001	NA	DEC
chr2	31540467	31555556	chr2	31690130	31706898	2.18083e-07	13.5	2	4.30055e-07	0.14914	0.000374388	-2.7551	6	Abl1-001,Abl1-008,Abl1-009,Abl1-202,Abl1-201	Fibcd1-001	DEC
chr2	31665528	31675593	chr2	31739352	31751628	5.01591e-06	59.5	28.5	6.32076e-06	1	0.00439127	-0.900977	38.5	Qrfp-001	Lamc3-002,Lamc3-001	DEC
chr2	31665528	31675593	chr2	31768975	31771232	2.83508e-06	51	21.5	8.16771e-07	0.262711	0.000877201	-1.14554	26	Qrfp-001	NA	DEC
chr2	31665528	31675593	chr2	31829670	31831030	8.72332e-07	28	9	1.10669e-07	0.0512198	0.00230015	-1.67498	12.5	Qrfp-001	Nup214-001,Nup214-008,Nup214-201	DEC
chr2	31665528	31675593	chr2	31846192	31854625	8.72332e-07	17.5	4	7.90692e-06	1	0.00167225	-1.94656	11	Qrfp-001	NA	DEC
chr2	31665528	31675593	chr2	31895043	31906414	4.36166e-07	16	3	3.21901e-05	1	0.000752508	-2.27131	7	Qrfp-001	NA	DEC
chr2	31778093	31779235	chr2	31815025	31827343	1.96275e-06	67	18.5	1.94088e-24	1.09958e-16	1.20427e-07	-1.88495	34	NA	Gm13442-001	DEC
chr2	31780991	31781803	chr2	31815025	31827343	3.9255e-06	69.5	28	9.41331e-16	6.86113e-09	0.00394795	-1.22754	43	NA	Gm13442-001	DEC
chr2	31939628	31945767	chr2	32114466	32128766	2.18083e-07	9.5	1	3.74582e-06	0.871253	0.00157012	-3.06379	5.5	Fam78a-001	Uck1-001,Uck1-003,Uck1-201	DEC
chr2	32143060	32145971	chr2	32213167	32216996	3.9255e-06	55	26.5	0.000101477	1	0.00413179	-0.908148	30	Swi5-006,Swi5-003,Swi5-001,Swi5-004	NA	DEC
chr2	32160601	32161118	chr2	32206631	32213166	4.36166e-06	97.5	28	2.49829e-25	1.94613e-17	1.22211e-12	-1.67498	55	NA	Ciz1-004,Ciz1-006,Ciz1-008,Ciz1-020,Ciz1-002,Ciz1-001,Ciz1-005,Ciz1-012,Ciz1-013,Ciz1-015,Ciz1-019,Ciz1-203,Ciz1-201,Ciz1-202	DEC
chr2	32161119	32177274	chr2	32206631	32213166	2.83508e-06	57.5	19	2.7276e-14	1.36531e-07	3.56826e-05	-1.48853	33.5	AL808027.1-201	Ciz1-004,Ciz1-006,Ciz1-008,Ciz1-020,Ciz1-002,Ciz1-001,Ciz1-005,Ciz1-012,Ciz1-013,Ciz1-015,Ciz1-019,Ciz1-203,Ciz1-201,Ciz1-202	DEC
chr2	32180548	32183305	chr2	32206631	32213166	6.32441e-06	82	41	1.62221e-07	0.0736841	0.00145198	-0.864102	49	NA	Ciz1-004,Ciz1-006,Ciz1-008,Ciz1-020,Ciz1-002,Ciz1-001,Ciz1-005,Ciz1-012,Ciz1-013,Ciz1-015,Ciz1-019,Ciz1-203,Ciz1-201,Ciz1-202	DEC
chr2	32375036	32380920	chr2	32414418	32429497	2.39891e-06	37	16	0.000387431	1	0.0081385	-1.05745	19.5	NA	Dpm2-001,Dpm2-002	DEC
chr2	32501160	32510008	chr2	32533666	32538183	5.67016e-06	72.5	36	6.51484e-07	0.211733	0.00338505	-0.870479	44	Eng-001,Eng-002,Eng-004,Eng-201,Eng-202	NA	DEC
chr2	32628460	32633122	chr2	32643328	32644690	1.17765e-05	136	80.5	2.12327e-05	1	0.00126838	-0.604745	77	Ttc16-005,Ttc16-001,Ttc16-003,Ttc16-007,Ttc16-006,Ttc16-008	NA	DEC
chr2	32628460	32633122	chr2	32668339	32670510	2.39891e-06	41.5	15.5	1.67345e-06	0.472531	0.000399257	-1.27827	22.5	Ttc16-005,Ttc16-001,Ttc16-003,Ttc16-007,Ttc16-006,Ttc16-008	NA	DEC
chr2	32628460	32633122	chr2	32680838	32681536	3.70741e-06	56.5	23.5	2.41293e-08	0.0157467	0.000840621	-1.13125	33.5	Ttc16-005,Ttc16-001,Ttc16-003,Ttc16-007,Ttc16-006,Ttc16-008	NA	DEC
chr2	33635251	33638011	chr2	33740285	33748111	2.18083e-07	17.5	3.5	3.1593e-11	5.60923e-05	0.00361574	-2.63979	8	NA	Fam125b-001,Fam125b-002	DEC
chr2	33740285	33748111	chr2	34239363	34244125	2.18083e-07	11.5	1	4.49741e-08	0.0233464	7.68063e-05	-3.34006	6.5	Fam125b-001,Fam125b-002	NA	DEC
chr2	34564663	34566461	chr2	34629518	34636244	1.3085e-06	23	7	4.17574e-05	1	0.00227302	-1.54347	13.5	NA	snoU13.18-201	DEC
chr2	34679639	34682378	chr2	35032117	35035382	2.18083e-06	1.5	9.5	0.000193375	1	0.00732191	2.92806	6	Fbxw2-001,Fbxw2-006,Fbxw2-002,Fbxw2-005,Fbxw2-003,Fbxw2-004,Fbxw2-201,Fbxw2-202	NA	INC
chr2	35054494	35062455	chr2	35199959	35200708	8.72332e-07	18.5	5	0.000103878	1	0.00331664	-1.72154	10	Rab14-001,Rab14-002,Rab14-201	NA	DEC
chr2	35824093	35836219	chr2	35862493	35862569	6.54249e-07	28	7	1.75193e-07	0.0746695	1.66242e-05	-2.00459	10.5	Ttll11-004,Ttll11-005,Ttll11-003,Ttll11-008,Ttll11-202,Ttll11-201	NA	DEC
chr2	38486929	38496903	chr2	38593109	38593343	1.3085e-06	28.5	9	4.17574e-05	1	0.000958165	-1.51402	13.5	AL844842.1-201	NA	DEC
chr2	4260617	4269093	chr2	4381818	4392284	1.09042e-06	16.5	4	3.77804e-05	1	0.00346985	-1.89206	12	NA	Gm13175-001	DEC
chr2	46462160	46464127	chr2	46515649	46520250	2.18083e-07	10	1.5	0.000206443	1	0.00424897	-2.61034	4.5	SNORA17.535-201	NA	DEC
chr2	48325186	48325597	chr2	48664900	48671785	1.52658e-06	31	11	0.000309252	1	0.0029513	-1.36299	14	NA	Acvr2a-001	DEC
chr2	49642587	49645336	chr2	49874030	49876377	6.54249e-07	15	3	0.000277573	1	0.00369332	-2.12685	8	Lypd6b-001	NA	DEC
chr2	49642587	49645336	chr2	49884983	49893338	4.36166e-07	18.5	3	1.07809e-06	0.318189	4.92626e-05	-2.48332	8	Lypd6b-001	NA	DEC
chr2	49642587	49645336	chr2	49951762	49979023	4.36166e-07	15	2.5	1.76612e-07	0.0746695	0.00108203	-2.43227	8.5	Lypd6b-001	NA	DEC
chr2	50151050	50154905	chr2	50317232	50318945	6.54249e-07	22.5	6	0.000277573	1	0.00361217	-1.79064	8	Mmadhc-001,Mmadhc-007,Mmadhc-002	NA	DEC
chr2	50999270	51011848	chr2	51073672	51074921	1.3085e-06	31	9.5	3.90168e-10	0.00046877	0.00488987	-1.62861	18	Rnd3-001,Rnd3-002	NA	DEC
chr2	50999270	51011848	chr2	51285971	51289921	6.54249e-07	20	4	7.2635e-05	1	0.00134576	-2.11831	8.5	Rnd3-001,Rnd3-002	NA	DEC
chr2	50999270	51011848	chr2	51672962	51677983	2.18083e-07	12.5	2	4.30055e-07	0.14914	0.00271792	-2.65877	6	Rnd3-001,Rnd3-002	NA	DEC
chr2	50999270	51011848	chr2	51687272	51691252	4.36166e-07	14	3	3.21901e-05	1	0.00409449	-2.11034	7	Rnd3-001,Rnd3-002	NA	DEC
chr2	52192440	52198773	chr2	52395019	52398156	1.74466e-06	23	7.5	0.000360772	1	0.00579417	-1.43775	15.5	Neb-002,Neb-001,Neb-003,Neb-012,Neb-004,Neb-202,Neb-203,Neb-201	NA	DEC
chr2	58325245	58330622	chr2	58418708	58420460	1.09042e-06	29.5	10	1.13146e-05	1	0.00100226	-1.50712	12.5	NA	Acvr1-001,Acvr1-003,Acvr1-004,Acvr1-005,Acvr1-201	DEC
chr2	59595409	59597069	chr2	59651322	59656119	1.09042e-06	23	8	0.000359996	1	0.00835659	-1.3999	11	NA	AL929160.1-201	DEC
chr2	60122110	60123218	chr2	60386081	60389009	2.18083e-07	12.5	1.5	3.74582e-06	0.871253	0.000164731	-2.93227	5.5	Cd302-001,Cd302-002	Gm13583-001,Gm13583-002,Gm13583-201	DEC
chr2	60517055	60518498	chr2	60555827	60563428	1.09042e-06	25	5.5	0.000359996	1	0.00435311	-1.93035	11	NA	Itgb6-002,Itgb6-001,Itgb6-003,Itgb6-004	DEC
chr2	6140023	6141264	chr2	6335931	6371807	8.72332e-07	21	6	7.90692e-06	1	0.00330226	-1.69531	11	NA	Gm13388-001	DEC
chr2	6152456	6154006	chr2	6240850	6246707	1.52658e-06	35	10.5	4.79053e-11	8.15685e-05	0.00144108	-1.6392	20.5	NA	Usp6nl-001,Usp6nl-003	DEC
chr2	62191106	62195901	chr2	62246346	62248054	1.52658e-06	32	12	1.45845e-05	1	0.00291442	-1.3239	15.5	Gm13561-001	NA	DEC
chr2	64862906	64864868	chr2	65180115	65186520	8.72332e-07	14.5	3	7.90692e-06	1	0.00512099	-2.13254	11	Grb14-001,Grb14-006,Grb14-008,Grb14-005	NA	DEC
chr2	6530064	6531215	chr2	6999596	7002574	2.18083e-07	10.5	1	0.000206443	1	0.00281004	-3.16808	4.5	NA	Celf2-001,Celf2-004,Celf2-006,Celf2-002,Celf2-008,Celf2-009,Celf2-204,Celf2-202,Celf2-201,Celf2-203	DEC
chr2	66346777	66351917	chr2	66471067	66473848	8.72332e-07	26	8	0.000344037	1	0.00430016	-1.58355	9.5	NA	Scn9a-001,Scn9a-002,Scn9a-201,Scn9a-202,Scn9a-203,Scn9a-204	DEC
chr2	6767950	6771466	chr2	6855682	6856757	6.54249e-07	16	3.5	7.2635e-05	1	0.0018696	-2.01402	8.5	NA	Gm10855-201	DEC
chr2	6851273	6854875	chr2	6855682	6856757	5.67016e-05	321	397	0.000319309	1	0.00272677	0.425486	251	NA	Gm10855-201	INC
chr2	6855682	6856757	chr2	6856758	6857198	2.96593e-05	163	204	0.000288831	1	0.00285214	0.465567	125.5	Gm10855-201	NA	INC
chr2	68819443	68821599	chr2	69074047	69083489	2.18083e-07	10	1.5	2.94413e-05	1	0.00554128	-2.63254	5	NA	AL929170.1-201	DEC
chr2	69381073	69382866	chr2	69506773	69517448	2.18083e-07	10.5	1.5	3.74582e-06	0.871253	0.00501885	-2.70854	5.5	NA	Kbtbd10-001	DEC
chr2	69559183	69562425	chr2	69780622	69782938	2.18083e-07	11.5	1	3.74582e-06	0.871253	0.000131181	-3.32905	5.5	Ppig-002,Ppig-001,Ppig-007	NA	DEC
chr2	69647927	69651056	chr2	69695879	69705041	4.36166e-07	15.5	3	1.07809e-06	0.318189	0.0014882	-2.26527	8	NA	Ssb-001,Ssb-003,Ssb-005,Ssb-202,Ssb-201	DEC
chr2	70948131	70961891	chr2	71048666	71050402	6.54249e-07	21.5	4	4.07456e-12	9.84195e-06	0.00144107	-2.28086	13.5	Cybrd1-001	Dync1i2-003,Dync1i2-006,Dync1i2-007,Dync1i2-005,Dync1i2-001,Dync1i2-008,Dync1i2-002,Dync1i2-009,Dync1i2-201	DEC
chr2	71004397	71006913	chr2	71204767	71217047	2.18083e-07	10.5	1.5	3.74582e-06	0.871253	0.00501885	-2.70854	5.5	NA	Slc25a12-001	DEC
chr2	71285481	71285591	chr2	71374424	71388212	1.3085e-06	23.5	5.5	4.17574e-05	1	0.000833291	-1.9108	13.5	NA	Dlx1as-001,Dlx1as-002,Dlx1as-003,Dlx1as-004	DEC
chr2	71937101	71940497	chr2	71981202	71987272	5.67016e-06	84	34.5	1.50957e-11	3.16217e-05	7.14429e-06	-1.1385	50.5	NA	Gm13634-001	DEC
chr2	71940498	71942236	chr2	71981202	71987272	5.01591e-06	65	30.5	1.44206e-06	0.417212	0.00141303	-0.940522	39.5	NA	Gm13634-001	DEC
chr2	72083046	72089271	chr2	72238489	72242414	1.96275e-06	34.5	14	0.000121589	1	0.00475509	-1.17229	17.5	4732447D17Rik-001	NA	DEC
chr2	72233347	72234371	chr2	72311151	72319121	2.18083e-07	12.5	2	0.000206443	1	0.00291881	-2.56911	4.5	NA	Cdca7-001,Cdca7-005	DEC
chr2	7261400	7263372	chr2	7270771	7275694	1.85371e-05	90.3333	124.333	0.000155363	1	0.00448405	0.602909	74.5	NA	U6.505-201	INC
chr2	72820741	72824869	chr2	73128672	73128902	2.39891e-06	3.5	15	6.6773e-05	1	0.00272047	2.37485	6.5	Gm11084-201	NA	INC
chr2	72925677	72928858	chr2	73105553	73118456	1.09042e-06	27.5	8.5	5.68657e-08	0.0285331	0.00412124	-1.634	14.5	NA	Sp9-001	DEC
chr2	73149220	73150773	chr2	73360926	73368289	8.72332e-07	21	5	2.41814e-08	0.0157467	0.00361807	-1.91606	13	Scrn3-001,Scrn3-003	Wipf1-001,Wipf1-002,Wipf1-003,Wipf1-006,Wipf1-007	DEC
chr2	73279634	73281425	chr2	73360926	73368289	8.72332e-07	24.5	6	1.00956e-09	0.00108287	0.00144123	-1.93227	14	NA	Wipf1-001,Wipf1-002,Wipf1-003,Wipf1-006,Wipf1-007	DEC
chr2	74146342	74147691	chr2	74491105	74498614	2.39891e-06	34	11.5	0.000387431	1	0.00463585	-1.36031	19.5	NA	Evx2-001,Evx2-201,Evx2-202	DEC
chr2	74532945	74537028	chr2	75157316	75158037	6.54249e-07	15	3.5	0.000277573	1	0.00502349	-1.91933	8	Gm14396-001,Gm14396-002	NA	DEC
chr2	74547336	74552118	chr2	75098318	75099836	2.18083e-07	15.5	1.5	1.75836e-13	6.62319e-07	0.000137826	-3.26527	9	Hoxd3-001,Hoxd3-003,Hoxd3-006,Hoxd3-004,Hoxd3-005,Hoxd3-007	NA	DEC
chr2	74547336	74552118	chr2	75430751	75432933	2.83508e-06	37.5	12	1.28097e-05	1	0.000360275	-1.46559	24.5	Hoxd3-001,Hoxd3-003,Hoxd3-006,Hoxd3-004,Hoxd3-005,Hoxd3-007	NA	DEC
chr2	74552119	74560206	chr2	74745630	74751973	2.617e-06	31.5	10	6.8508e-05	1	0.00131866	-1.50248	22	1700109F18Rik-004,1700109F18Rik-003,1700109F18Rik-001,1700109F18Rik-002	NA	DEC
chr2	74600146	74602366	chr2	74836691	74838928	4.36166e-07	16	2.5	3.21901e-05	1	0.000681435	-2.47883	7	6720416L17Rik-001,6720416L17Rik-201	NA	DEC
chr2	74663523	74664928	chr2	74738724	74745629	2.39891e-06	34.5	14	0.000387431	1	0.00618628	-1.12687	19.5	Mtx2-001	NA	DEC
chr2	74663523	74664928	chr2	74912108	74915634	2.18083e-07	13.5	2.5	3.74582e-06	0.871253	0.00157012	-2.52256	5.5	Mtx2-001	NA	DEC
chr2	75541004	75545862	chr2	75547202	75548184	3.4021e-05	170.667	223	0.000230378	1	0.00218652	0.515071	145	Nfe2l2-001	NA	INC
chr2	75956496	75959412	chr2	76205200	76208940	4.36166e-07	26.5	7.5	8.19214e-12	1.77883e-05	0.00301715	-2.1508	11	NA	Rbm45-001	DEC
chr2	76131871	76132561	chr2	76196505	76201351	6.76058e-06	24	66.3333	1.84993e-05	1	0.00031924	1.55498	22.5	NA	Cyct-001	INC
chr2	76196505	76201351	chr2	76438144	76441568	8.72332e-07	20	6	0.000103878	1	0.00491254	-1.61034	10	Cyct-001	NA	DEC
chr2	76196505	76201351	chr2	76468128	76472948	8.72332e-07	26.5	8.5	0.000103878	1	0.00216344	-1.57237	10	Cyct-001	NA	DEC
chr2	76205200	76208940	chr2	76441569	76444996	1.09042e-06	28	8	8.77644e-07	0.271703	0.00017807	-1.70063	13.5	Rbm45-001	NA	DEC
chr2	76918471	76919233	chr2	77116948	77134917	6.54249e-07	12.5	2.5	7.2635e-05	1	0.00623422	-2.15877	8.5	NA	Sestd1-001,Sestd1-002,Sestd1-201	DEC
chr2	77774908	77778491	chr2	77782193	77784662	0.000129978	714.333	788	2.89695e-06	0.770364	0.00058626	0.281079	584.5	NA	Cwc22-012,Cwc22-001,Cwc22-007,Cwc22-005,Cwc22-006,Cwc22-008,Cwc22-201	INC
chr2	77779195	77780490	chr2	77782193	77784662	0.000184716	1042	1209.33	2.33533e-16	2.06433e-09	6.28909e-12	0.364449	792.5	NA	Cwc22-012,Cwc22-001,Cwc22-007,Cwc22-005,Cwc22-006,Cwc22-008,Cwc22-201	INC
chr2	77780491	77782192	chr2	77782193	77784662	0.000111659	688.667	744	0.000105739	1	0.00165094	0.250902	507.5	NA	Cwc22-012,Cwc22-001,Cwc22-007,Cwc22-005,Cwc22-006,Cwc22-008,Cwc22-201	INC
chr2	77782193	77784662	chr2	77788137	77788417	0.00012518	688.333	776.667	2.82473e-07	0.112052	1.4246e-05	0.315798	556.5	Cwc22-012,Cwc22-001,Cwc22-007,Cwc22-005,Cwc22-006,Cwc22-008,Cwc22-201	NA	INC
chr2	77782193	77784662	chr2	77811138	77811556	5.45208e-05	248.667	297	2.35675e-08	0.0157467	0.00266546	0.415849	225.5	Cwc22-012,Cwc22-001,Cwc22-007,Cwc22-005,Cwc22-006,Cwc22-008,Cwc22-201	NA	INC
chr2	77782193	77784662	chr2	77813396	77813778	5.86644e-05	260	305.5	4.48024e-09	0.00363783	0.00391768	0.426366	242	Cwc22-012,Cwc22-001,Cwc22-007,Cwc22-005,Cwc22-006,Cwc22-008,Cwc22-201	NA	INC
chr2	79474995	79480325	chr2	79602065	79610712	1.96275e-06	41	14.5	6.14669e-07	0.202086	0.000112636	-1.38525	20	Ssfa2-001,Ssfa2-003,Ssfa2-004,Ssfa2-201	NA	DEC
chr2	79753545	79754121	chr2	79967862	79971511	1.09042e-06	19.5	6	0.000359996	1	0.00776843	-1.52667	11	NA	Pde1a-001,Pde1a-002,Pde1a-005,Pde1a-006,Pde1a-003,Pde1a-004,Pde1a-202,Pde1a-201,Pde1a-203	DEC
chr2	80196687	80204607	chr2	80286598	80289110	2.18083e-07	8.5	1	0.000206443	1	0.00424897	-2.90282	4.5	NA	Frzb-001	DEC
chr2	80234226	80237551	chr2	80360507	80361188	1.09042e-06	23	7.5	0.000119819	1	0.00506742	-1.48457	11.5	Gm13752-001	NA	DEC
chr2	80821452	80826052	chr2	80857798	80860242	2.18083e-07	9.5	1	0.000206443	1	0.00288125	-3.04758	4.5	U6.281-201	NA	DEC
chr2	83482711	83489093	chr2	83633947	83635467	2.18083e-06	39	11.5	6.30906e-07	0.20556	3.08248e-05	-1.5748	21.5	Zc3h15-001	NA	DEC
chr2	83528418	83541762	chr2	83546944	83550820	1.24307e-05	131.5	74	3.59779e-06	0.871253	0.00028573	-0.663026	82.5	Gm13686-001	NA	DEC
chr2	83561905	83562147	chr2	83564294	83567008	1.02499e-05	50	80.3333	0.000107471	1	0.003532	0.835268	38	NA	Itgav-001,Itgav-006,Itgav-005,Itgav-008,Itgav-009	INC
chr2	84315632	84320507	chr2	84377838	84383677	1.52658e-06	23	6.5	0.000309252	1	0.00398754	-1.63979	14	Tfpi-001,Tfpi-006,Tfpi-002,Tfpi-003,Tfpi-004,Tfpi-007,Tfpi-201,Tfpi-203,Tfpi-202	NA	DEC
chr2	84315632	84320507	chr2	84573756	84580517	1.96275e-06	23.5	7.5	0.000256174	1	0.00417671	-1.49206	17	Tfpi-001,Tfpi-006,Tfpi-002,Tfpi-003,Tfpi-004,Tfpi-007,Tfpi-201,Tfpi-203,Tfpi-202	Ypel4-001,Ypel4-002	DEC
chr2	84370904	84376013	chr2	84552045	84557033	2.18083e-07	10.5	1	4.49741e-08	0.0233464	0.00144453	-3.19531	6.5	NA	Zdhhc5-001,Zdhhc5-201	DEC
chr2	84436397	84436578	chr2	84552045	84557033	4.36166e-07	11	2	0.000155636	1	0.00736075	-2.27729	6.5	NA	Zdhhc5-001,Zdhhc5-201	DEC
chr2	84580899	84582527	chr2	84605832	84606765	3.9255e-06	48	22.5	0.000390326	1	0.00674961	-0.920097	29	Mir130a-201	NA	DEC
chr2	84678146	84679134	chr2	84732129	84744954	2.39891e-06	42	13.5	7.78597e-08	0.0379666	1.51216e-05	-1.47017	24	Slc43a1-001,Slc43a1-003,Slc43a1-002,Slc43a1-004,Slc43a1-201	NA	DEC
chr2	90318257	90319086	chr2	90516584	90520314	8.72332e-07	30	9	5.04942e-09	0.00395816	0.000973383	-1.78069	13.5	NA	Nup160-001	DEC
chr2	90538339	90548182	chr2	90622648	90639400	4.36166e-07	14.5	2.5	0.000155636	1	0.0025053	-2.34006	6.5	NA	Agbl2-003,Agbl2-004,Agbl2-002,Agbl2-202,Agbl2-205,Agbl2-204,Agbl2-203,Agbl2-201	DEC
chr2	90963801	90968145	chr2	91039126	91048036	3.48933e-06	54.5	21	1.25425e-05	1	0.000354531	-1.19015	28.5	NA	U6.634-201	DEC
chr2	90968146	90969017	chr2	91074144	91079886	6.54249e-07	29.5	10	1.75193e-07	0.0746695	0.00156706	-1.74539	10.5	NA	Ddb2-002,Ddb2-001,Ddb2-201	DEC
chr2	90970130	90975556	chr2	91093983	91100246	1.52658e-06	28.5	10	1.45845e-05	1	0.00340997	-1.37864	15.5	NA	Pacsin3-008,Pacsin3-013,Pacsin3-002,Pacsin3-003,Pacsin3-004,Pacsin3-005,Pacsin3-001,Pacsin3-006,Pacsin3-014,Pacsin3-012,Pacsin3-201	DEC
chr2	90980333	90981487	chr2	91093983	91100246	1.74466e-06	38.5	13.5	5.10698e-06	1	0.000213111	-1.39327	17.5	NA	Pacsin3-008,Pacsin3-013,Pacsin3-002,Pacsin3-003,Pacsin3-004,Pacsin3-005,Pacsin3-001,Pacsin3-006,Pacsin3-014,Pacsin3-012,Pacsin3-201	DEC
chr2	91039126	91048036	chr2	91114459	91115728	1.96275e-06	36	11.5	1.38187e-05	1	0.000384852	-1.46262	18.5	U6.634-201	NA	DEC
chr2	91100247	91109178	chr2	91327687	91328551	8.72332e-07	15.5	3.5	0.000103878	1	0.00291243	-1.97883	10	Arfgap2-001,Arfgap2-002	NA	DEC
chr2	91486753	91492183	chr2	91762009	91765389	2.18083e-07	12	1	3.74582e-06	0.871253	0.000129349	-3.3825	5.5	Zfp408-001,Zfp408-005	Chrm4-001,Chrm4-201	DEC
chr2	91932125	91933741	chr2	92038481	92040808	6.54249e-07	12	2.5	0.000277573	1	0.00847223	-2.10532	8	Phf21a-004,Phf21a-001,Phf21a-013,Phf21a-003,Phf21a-011,Phf21a-012,Phf21a-006,Phf21a-002,Phf21a-007,Phf21a-014,Phf21a-010,Phf21a-009,Phf21a-015,Phf21a-201,Phf21a-203,Phf21a-202,Phf21a-205,Phf21a-206,Phf21a-204	NA	DEC
chr2	92329764	92334678	chr2	92439278	92441601	1.3085e-06	45.5	13.5	1.24627e-18	1.91768e-11	0.000682232	-1.83274	24	NA	Chst1-001	DEC
chr2	92439278	92441601	chr2	92590753	92591457	1.96275e-06	46	14.5	5.29875e-10	0.000601479	5.6534e-06	-1.56734	23	Chst1-001	NA	DEC
chr2	92439278	92441601	chr2	92643588	92649631	3.70741e-06	62.5	25	1.20336e-09	0.00125195	8.89717e-05	-1.20086	35	Chst1-001	NA	DEC
chr2	92728286	92730210	chr2	92884336	92888058	1.09042e-06	25	6	0.000359996	1	0.00435322	-1.81915	11	NA	Prdm11-001,Prdm11-002,Prdm11-003	DEC
chr2	92733642	92744902	chr2	92884336	92888058	2.18083e-06	41.5	14.5	2.18733e-07	0.0890637	0.000131087	-1.38402	22	NA	Prdm11-001,Prdm11-002,Prdm11-003	DEC
chr2	92748142	92749324	chr2	93021720	93028954	4.36166e-07	11	1.5	0.000155636	1	0.00254429	-2.77729	6.5	NA	AL683882.1-201	DEC
chr2	92749325	92756148	chr2	92796203	92797971	1.3085e-06	36.5	13	1.35716e-05	1	0.000457325	-1.43035	14	Syt13-001	NA	DEC
chr2	92839614	92844588	chr2	92884336	92888058	1.74466e-06	42	14.5	1.41205e-12	4.03656e-06	0.00488981	-1.51033	23.5	NA	Prdm11-001,Prdm11-002,Prdm11-003	DEC
chr2	92846534	92853490	chr2	92884336	92888058	3.48933e-06	57.3333	24.3333	1.60549e-07	0.0729512	0.000970564	-1.12134	31	NA	Prdm11-001,Prdm11-002,Prdm11-003	DEC
chr2	92855857	92857869	chr2	92884336	92888058	4.14358e-06	51.5	21	6.57266e-05	1	0.00127493	-1.10315	31.5	NA	Prdm11-001,Prdm11-002,Prdm11-003	DEC
chr2	93382021	93385326	chr2	93477584	93483534	4.36166e-07	12	1.5	0.000155636	1	0.00247308	-2.8978	6.5	NA	Alx4-001,Alx4-002	DEC
chr2	93400239	93400973	chr2	93464124	93465779	6.54249e-07	13	2.5	0.000277573	1	0.00406214	-2.22582	8	Gm10803-201	NA	DEC
chr2	93709256	93718458	chr2	93838431	93840785	3.27125e-06	65	23	7.82309e-18	9.28622e-11	0.00060052	-1.40969	40	Accsl-001,Accsl-007,Accsl-004,Accsl-003,Accsl-201,Accsl-202	NA	DEC
chr2	93729205	93742284	chr2	93850017	93851597	1.74466e-06	27.5	9.5	4.00168e-05	1	0.00301234	-1.36352	16.5	AL732472.1-201	Alkbh3-001,Alkbh3-002,Alkbh3-201	DEC
chr2	9376974	9379035	chr2	9808071	9816915	2.18083e-07	9.5	1.5	0.000206443	1	0.00769771	-2.54758	4.5	NA	9230102O04Rik-001	DEC
chr2	93887520	93891702	chr2	94080426	94086776	1.09042e-06	33	9	2.1455e-13	7.79623e-07	0.00177508	-1.85041	18.5	NA	Mir129-2-201	DEC
chr2	9808071	9816915	chr2	9882914	9885992	2.18083e-07	15	3	4.30055e-07	0.14914	0.00146316	-2.51058	6	9230102O04Rik-001	NA	DEC
chr3	10011166	10014439	chr3	10154795	10157872	5.04553e-06	36.5	14.5	7.98453e-05	1	0.00326483	-1.15722	22	Fabp5-001,Fabp5-201	NA	DEC
chr3	10011166	10014439	chr3	10234900	10243267	4.2046e-06	39.6667	13	4.73963e-05	1	0.00075571	-1.4632	19.5	Fabp5-001,Fabp5-201	NA	DEC
chr3	10011166	10014439	chr3	10244286	10246298	6.72737e-06	69	30.3333	6.69952e-10	0.0012602	0.000730855	-1.11459	34	Fabp5-001,Fabp5-201	NA	DEC
chr3	10011166	10014439	chr3	10246299	10249912	7.14783e-06	62.3333	27.6667	1.42652e-08	0.0158727	0.000391256	-1.0826	34	Fabp5-001,Fabp5-201	NA	DEC
chr3	10137287	10140175	chr3	10208480	10216458	6.30691e-06	39	16.6667	0.000283166	1	0.00511695	-1.09532	25.5	NA	Fabp4-201	DEC
chr3	10142119	10142686	chr3	10208480	10216458	3.36368e-06	31.5	10.5	2.27317e-07	0.154675	0.00303985	-1.44008	19	NA	Fabp4-201	DEC
chr3	10154795	10157872	chr3	10208480	10216458	4.2046e-06	37.3333	12.3333	3.22269e-08	0.0315865	0.000176696	-1.46192	23	NA	Fabp4-201	DEC
chr3	101938314	101940645	chr3	102007736	102009353	1.26138e-06	16	3.5	2.0194e-05	1	0.00213172	-2.01935	9	NA	Vangl1-001,Vangl1-006,Vangl1-002,Vangl1-004,Vangl1-003,Vangl1-201	DEC
chr3	10208480	10216458	chr3	10273244	10273600	5.04553e-06	4.66667	21.3333	0.000154186	1	0.00218176	2.32029	7.5	Fabp4-201	NA	INC
chr3	10208480	10216458	chr3	10282836	10283543	6.72737e-06	8.33333	51	0.000109741	1	0.00158437	2.46021	10.5	Fabp4-201	NA	INC
chr3	10208480	10216458	chr3	10289935	10290884	1.00911e-05	10.6667	59.3333	4.64418e-06	1	0.000128903	2.45449	16	Fabp4-201	NA	INC
chr3	103266082	103269925	chr3	103377694	103383720	4.2046e-07	9	1	3.20496e-05	1	0.00233777	-2.98458	5	NA	Syt6-001,Syt6-003,Syt6-004,Syt6-201,Syt6-202	DEC
chr3	103593638	103594485	chr3	103594486	103596802	2.22844e-05	38.5	77.5	1.97952e-05	1	0.000653168	1.13959	42.5	NA	Hipk1-001,Hipk1-005,Hipk1-003,Hipk1-004,Hipk1-201	INC
chr3	104022989	104025312	chr3	104065857	104068162	2.52276e-06	26.5	9	0.000142793	1	0.00393295	-1.41285	13	Magi3-001,Magi3-002,Magi3-003	NA	DEC
chr3	104022989	104025312	chr3	104147076	104147186	1.68184e-06	24	7	2.36808e-06	0.983062	0.00145555	-1.70665	11.5	Magi3-001,Magi3-002,Magi3-003	NA	DEC
chr3	104502348	104512097	chr3	104582466	104587097	8.40921e-07	17	3	3.58697e-05	1	0.000902529	-2.33685	7	U6.909-201	Ppm1j-001	DEC
chr3	104704206	104704443	chr3	104760411	104768649	1.26138e-06	16	3.5	0.0003091	1	0.00478681	-1.99636	8	NA	Wnt2b-201	DEC
chr3	107260447	107265490	chr3	107265491	107265654	3.48982e-05	72	115.333	3.80439e-06	1	0.00292164	0.810238	69.5	Kcnc4-201	NA	INC
chr3	107318277	107324657	chr3	107326732	107332153	1.97616e-05	100	57	6.75363e-05	1	0.00436429	-0.637711	67.5	Slc6a17-001,Slc6a17-002,Slc6a17-006	NA	DEC
chr3	107362812	107369574	chr3	107697110	107704109	4.2046e-07	11.5	1	4.12681e-06	1	0.000180428	-3.32584	5.5	NA	Gstm5-001,Gstm5-003,Gstm5-002,Gstm5-006	DEC
chr3	107429229	107437312	chr3	107709804	107711864	4.2046e-07	13.5	2	4.93195e-09	0.00608221	0.00274875	-2.77607	7	Gm10961-201	NA	DEC
chr3	107555263	107566236	chr3	107593793	107595349	6.30691e-06	63	24	7.80628e-11	0.000220536	3.14646e-05	-1.29396	33.5	Csf1-004,Csf1-001,Csf1-006,Csf1-002,Csf1-007,Csf1-005	NA	DEC
chr3	107740475	107748039	chr3	107779466	107779640	3.36368e-06	33	11.5	1.77353e-05	1	0.000942662	-1.37239	17	Gstm6-001,Gstm6-002,Gstm6-006,Gstm6-004,Gstm6-003	NA	DEC
chr3	107903755	107903950	chr3	107941900	107952886	2.94322e-06	28.5	7	1.45258e-08	0.0159879	6.52504e-05	-1.83819	18.5	NA	Gnai3-001	DEC
chr3	107968814	107969838	chr3	108001238	108004408	5.46599e-06	77	27.5	4.15768e-18	1.30245e-10	2.25793e-06	-1.50323	37	Gm12524-001	Cyb561d1-001,Cyb561d1-002,Cyb561d1-004	DEC
chr3	107969839	107976121	chr3	108001238	108004408	8.40921e-06	49	19.5	7.15588e-06	1	0.000355085	-1.14444	34.5	NA	Cyb561d1-001,Cyb561d1-002,Cyb561d1-004	DEC
chr3	108099026	108099869	chr3	108199669	108219610	1.26138e-06	14.5	3.5	0.0003091	1	0.00807427	-1.87239	8	NA	Celsr2-001,Celsr2-002,Celsr2-003,Celsr2-202,Celsr2-201	DEC
chr3	108596563	108597475	chr3	108687916	108695460	4.2046e-07	13.5	2	5.07548e-08	0.0416305	0.00107154	-2.7681	6.5	NA	Fndc7-001,Fndc7-003,Fndc7-002,Fndc7-201	DEC
chr3	108599783	108602293	chr3	108640186	108644197	3.78414e-06	36	12.5	0.00029542	1	0.00449996	-1.32892	17	NA	Stxbp3a-001,Stxbp3a-003,Stxbp3a-201	DEC
chr3	108640186	108644197	chr3	108804253	108809706	1.68184e-06	18.5	5	0.000118344	1	0.00395621	-1.71833	10	Stxbp3a-001,Stxbp3a-003,Stxbp3a-201	NA	DEC
chr3	115728688	115733695	chr3	116211661	116216617	4.2046e-07	18	1.5	1.45179e-14	1.31385e-07	4.00821e-07	-3.48458	9.5	NA	Dbt-001	DEC
chr3	115829542	115831718	chr3	115937061	115965071	8.40921e-07	19.5	3	6.90535e-06	1	0.000260048	-2.5151	7.5	NA	Gpr88-201	DEC
chr3	115832039	115836195	chr3	115907316	115909634	1.05115e-05	90	41	2.13076e-13	1.36652e-06	0.000992822	-1.0552	51.5	Vcam1-201,Vcam1-202	NA	DEC
chr3	121735959	121747789	chr3	121797932	121803425	2.94322e-06	33	8	5.1837e-08	0.0422205	5.65314e-06	-1.85973	18	Abca4-001	NA	DEC
chr3	122166563	122173484	chr3	122258930	122272748	2.1023e-06	17.5	4	4.40281e-05	1	0.00141644	-1.98517	12	U1.139-201	NA	DEC
chr3	122166563	122173484	chr3	122314762	122318265	3.78414e-06	24	7.5	0.000136839	1	0.00349541	-1.51715	17.5	U1.139-201	NA	DEC
chr3	122868656	122869438	chr3	122936445	122953693	2.94322e-06	24.5	7.5	5.01632e-05	1	0.00188244	-1.52298	15	NA	Synpo2-003,Synpo2-004,Synpo2-005,Synpo2-001	DEC
chr3	123210079	123216455	chr3	123392468	123398651	2.1023e-06	22.5	6	4.40281e-05	1	0.00120181	-1.7242	12	AC124005.1-201	Ndst3-001,Ndst3-005,Ndst3-004,Ndst3-003,Ndst3-201	DEC
chr3	123210079	123216455	chr3	123449216	123449825	4.2046e-07	11	1.5	0.000222068	1	0.00358276	-2.71833	4.5	AC124005.1-201	NA	DEC
chr3	123216456	123218346	chr3	123392468	123398651	8.40921e-07	17.5	4.5	6.90535e-06	1	0.00372177	-1.99091	7.5	NA	Ndst3-001,Ndst3-005,Ndst3-004,Ndst3-003,Ndst3-201	DEC
chr3	123219518	123222661	chr3	123392468	123398651	4.2046e-07	26.6667	8.33333	2.108e-13	1.36264e-06	0.00195167	-2.15244	9	NA	Ndst3-001,Ndst3-005,Ndst3-004,Ndst3-003,Ndst3-201	DEC
chr3	123392468	123398651	chr3	123951801	123969942	4.2046e-07	9.5	1	4.12681e-06	1	0.00165679	-3.06058	5.5	Ndst3-001,Ndst3-005,Ndst3-004,Ndst3-003,Ndst3-201	NA	DEC
chr3	123392468	123398651	chr3	123969943	123977941	1.26138e-06	28	3.5	1.42856e-14	1.31385e-07	3.61988e-10	-2.82861	15	Ndst3-001,Ndst3-005,Ndst3-004,Ndst3-003,Ndst3-201	NA	DEC
chr3	126139945	126143755	chr3	126265590	126266262	4.2046e-07	12.5	2	4.79523e-07	0.260724	0.00278117	-2.65557	6	Gm17225-001	NA	DEC
chr3	126706755	126712913	chr3	126930301	126933398	4.2046e-07	12	1	4.12681e-06	1	0.000178599	-3.3793	5.5	SNORA17.240-201	NA	DEC
chr3	126895099	126895555	chr3	127194278	127203607	4.2046e-07	9.5	1	3.20496e-05	1	0.00121758	-3.06058	5	NA	Gm4392-201	DEC
chr3	126945714	126951478	chr3	127248069	127253333	8.40921e-07	12	2	3.58697e-05	1	0.00237376	-2.39962	7	NA	Mir302b-201	DEC
chr3	127333537	127339035	chr3	127422673	127429115	8.40921e-07	16.5	4	0.00017138	1	0.00391108	-1.98161	6.5	Neurog2-001	NA	DEC
chr3	127333537	127339035	chr3	127433811	127454946	1.26138e-06	17	2	0.0003091	1	0.00457828	-3.06855	8	Neurog2-001	NA	DEC
chr3	127403674	127404838	chr3	127482102	127486156	8.40921e-07	16	3	1.23036e-06	0.560151	0.000577413	-2.3033	8	NA	Alpk1-001,Alpk1-005,Alpk1-004	DEC
chr3	130566679	130574449	chr3	130846736	130849536	4.2046e-07	12	1	4.79523e-07	0.260724	3.53901e-05	-3.39459	6	SNORA61.11-201	NA	DEC
chr3	131224463	131232111	chr3	131523661	131528954	4.2046e-07	12	2	0.000222068	1	0.00379739	-2.52218	4.5	Papss1-201	NA	DEC
chr3	131744562	131747144	chr3	131842353	131842985	1.26138e-06	21.5	5.5	2.0194e-05	1	0.00080227	-1.8793	9	U6.195-201	NA	DEC
chr3	131744562	131747144	chr3	131868861	131869482	1.68184e-06	22	3	5.77066e-07	0.306197	3.89835e-05	-2.7681	12	U6.195-201	NA	DEC
chr3	131744562	131747144	chr3	131925973	131926691	1.26138e-06	15.5	3.5	8.18454e-05	1	0.00328202	-1.96958	8.5	U6.195-201	NA	DEC
chr3	132425659	132426929	chr3	132612635	132616604	8.40921e-07	17	4	1.23036e-06	0.560151	0.00372356	-2.08682	8	NA	Npnt-001,Npnt-006,Npnt-002,Npnt-005,Npnt-003,Npnt-004	DEC
chr3	132442275	132452347	chr3	132598369	132611412	2.1023e-06	17.5	4.5	4.40281e-05	1	0.00455406	-1.77766	12	SNORA17.334-201	U6.902-201	DEC
chr3	134959034	134974410	chr3	135085115	135088660	1.26138e-06	15	3	8.18454e-05	1	0.00216183	-2.13337	8.5	Nhedc2-001	Cisd2-001,Cisd2-002	DEC
chr3	136625985	136632315	chr3	136723490	136732019	4.2046e-07	10.5	1	5.07548e-08	0.0416305	0.00148386	-3.1921	6.5	NA	U6.407-201	DEC
chr3	137653955	137654965	chr3	137804696	137807359	5.46599e-06	51	23	2.04268e-06	0.887326	0.00365222	-1.0662	25.5	NA	Mttp-202,Mttp-201	DEC
chr3	137668953	137669858	chr3	137804696	137807359	1.68184e-06	25	7.5	3.40093e-05	1	0.00119191	-1.65087	10.5	NA	Mttp-202,Mttp-201	DEC
chr3	143337720	143338783	chr3	143651414	143651917	4.2046e-07	12	1.5	0.000222068	1	0.00344785	-2.81466	4.5	SNORA4.6-201	NA	DEC
chr3	144688146	144688398	chr3	144760842	144762143	2.1023e-06	29	8	3.97023e-11	0.000119766	0.0039944	-1.78196	17	NA	Clca5-201	DEC
chr3	146310415	146322665	chr3	146363495	146364665	4.2046e-07	9	1	3.20496e-05	1	0.00233777	-2.98458	5	4930503B20Rik-001,4930503B20Rik-002	NA	DEC
chr3	14807832	14809556	chr3	14809557	14811045	2.73299e-05	56	105	0.000241298	1	0.00248411	0.995697	56	Car1	NA	INC
chr3	151493137	151500669	chr3	151757680	151758416	3.78414e-06	33.5	13.5	0.000136839	1	0.00644821	-1.17373	17.5	Ptgfr-001,Ptgfr-002	NA	DEC
chr3	151927097	151932825	chr3	152026641	152032618	8.40921e-07	21.5	6	2.03988e-07	0.14183	0.00313056	-2.01082	8.5	Nexn-201	NA	DEC
chr3	152133310	152136650	chr3	152374870	152377809	7.98875e-06	74	31.5	2.94316e-08	0.0302768	1.1204e-05	-1.11571	36.5	NA	Pigk-001,Pigk-002	DEC
chr3	152240047	152240650	chr3	152374870	152377809	5.46599e-06	39	15.5	8.75077e-05	1	0.00252431	-1.15292	23.5	NA	Pigk-001,Pigk-002	DEC
chr3	152272744	152273695	chr3	152374870	152377809	2.52276e-06	34	11	2.1256e-09	0.00346254	0.00150883	-1.59387	17.5	NA	Pigk-001,Pigk-002	DEC
chr3	153465016	153465725	chr3	153567486	153571085	4.2046e-07	11.5	1	0.000222068	1	0.00343907	-3.2681	4.5	NA	Msh4-201,Msh4-202,Msh4-203	DEC
chr3	153497487	153503615	chr3	153567486	153571085	1.26138e-06	19	4	4.66341e-06	1	0.000301349	-2.09093	9.5	NA	Msh4-201,Msh4-202,Msh4-203	DEC
chr3	154314714	154328717	chr3	154716748	154725255	8.40921e-07	11.5	1.5	3.58697e-05	1	0.000974292	-2.83685	7	4922501L14Rik-002,4922501L14Rik-001,4922501L14Rik-201	Tnni3k-001	DEC
chr3	159500400	159504261	chr3	159580862	159582208	1.26138e-06	23.5	7.5	4.66341e-06	1	0.00450784	-1.70679	9.5	Wls-201	NA	DEC
chr3	159579231	159580659	chr3	159582209	159583952	6.09668e-05	234	293	0.000170576	1	0.00412178	0.4423	134.5	U6.475-201	NA	INC
chr3	17952023	17960357	chr3	18044660	18044957	2.52276e-06	32	7.5	4.43862e-07	0.260724	3.32257e-05	-1.90184	15.5	Bhlhe22-001	NA	DEC
chr3	17952023	17960357	chr3	18044958	18049502	4.2046e-06	40.5	15	9.72305e-08	0.0754936	0.00148817	-1.31915	22.5	Bhlhe22-001	NA	DEC
chr3	17952023	17960357	chr3	18049503	18050853	3.36368e-06	27.5	10	0.000125779	1	0.00691681	-1.29175	16	Bhlhe22-001	NA	DEC
chr3	17952023	17960357	chr3	18059327	18060781	2.94322e-06	40.3333	14.3333	8.25231e-13	4.511e-06	0.00311034	-1.55492	22	Bhlhe22-001	NA	DEC
chr3	17952023	17960357	chr3	18068286	18070759	1.26138e-06	21.5	7	8.18454e-05	1	0.00579784	-1.62513	8.5	Bhlhe22-001	NA	DEC
chr3	18141266	18152294	chr3	18518046	18522444	1.68184e-06	21	6	9.22391e-06	1	0.00337671	-1.6921	11	Cyp7b1-201	NA	DEC
chr3	19209195	19212174	chr3	19425745	19429161	2.1023e-06	28.5	9	1.33427e-05	1	0.000802401	-1.56916	12.5	Pde7a-001,Pde7a-002,Pde7a-006	NA	DEC
chr3	19345448	19346901	chr3	19854849	19858905	4.2046e-06	1.5	10.5	0.000196401	1	0.00450526	3.07602	6	NA	Cp-001,Cp-002,Cp-003,Cp-007,Cp-013,Cp-012,Cp-011,Cp-201	INC
chr3	19544043	19546508	chr3	19758198	19761909	1.26138e-06	18	4	4.66341e-06	1	0.000851766	-2.02218	9.5	Trim55-201	NA	DEC
chr3	27270038	27272300	chr3	27352119	27354485	4.2046e-07	16.5	3.5	4.93195e-09	0.00608221	0.00365302	-2.53336	7	Ghsr-201	NA	DEC
chr3	27604297	27607541	chr3	27837146	27839677	3.36368e-06	24.5	7.5	1.77353e-05	1	0.00207315	-1.52298	17	NA	Pld1-001,Pld1-007,Pld1-002,Pld1-003,Pld1-009,Pld1-201,Pld1-202	DEC
chr3	27757194	27763800	chr3	27837146	27839677	3.78414e-06	38	12	8.35434e-09	0.00951676	0.000175168	-1.51967	22	NA	Pld1-001,Pld1-007,Pld1-002,Pld1-003,Pld1-009,Pld1-201,Pld1-202	DEC
chr3	27763801	27768034	chr3	27795162	27804894	1.17729e-05	63	30	2.35468e-05	1	0.00185713	-0.887532	44.5	SNORA81.2-201	Tmem212-201	DEC
chr3	30581375	30587054	chr3	30822112	30828720	8.40921e-07	17	3.5	3.16189e-08	0.0312917	0.00368756	-2.23865	9	Gm15462-001	NA	DEC
chr3	30813326	30817246	chr3	30864492	30868960	4.2046e-07	21	4.5	4.12681e-06	1	0.000182178	-2.47562	5.5	NA	Phc3-001,Phc3-002,Phc3-003,Phc3-201,Phc3-202	DEC
chr3	31783327	31802587	chr3	31849763	31851996	1.26138e-06	21.5	4.5	2.13835e-10	0.000529379	0.00147862	-2.15557	12.5	Kcnmb2-002,Kcnmb2-001,Kcnmb2-201,Kcnmb2-202	NA	DEC
chr3	32264155	32264815	chr3	32365261	32366030	4.2046e-07	10	1	0.000222068	1	0.00345241	-3.10714	4.5	Zmat3-001,Zmat3-201	NA	DEC
chr3	37537822	37540331	chr3	37936451	37941955	8.40921e-07	15	3.5	3.58697e-05	1	0.00457877	-2.03114	7	Spry1-002,Spry1-001,Spry1-003,Spry1-201	NA	DEC
chr3	37548926	37552972	chr3	37693385	37701948	8.40921e-07	19.5	3	1.38981e-14	1.31385e-07	0.00349599	-2.57644	12.5	NA	SNORA17.531-201	DEC
chr3	38174796	38176668	chr3	38381472	38385861	1.26138e-06	24	6	2.07046e-07	0.14183	0.0001668	-1.97562	10.5	NA	Ankrd50-001,Ankrd50-002,Ankrd50-201	DEC
chr3	38381472	38385861	chr3	38511514	38511949	4.2046e-07	9.5	1	4.12681e-06	1	0.00165679	-3.06058	5.5	Ankrd50-001,Ankrd50-002,Ankrd50-201	NA	DEC
chr3	38381472	38385861	chr3	38603109	38606385	8.40921e-07	16	3.5	3.58697e-05	1	0.00155361	-2.10714	7	Ankrd50-001,Ankrd50-002,Ankrd50-201	NA	DEC
chr3	38381472	38385861	chr3	38740776	38749086	3.36368e-06	37	9.5	6.11172e-09	0.00738561	1.3068e-06	-1.78591	20.5	Ankrd50-001,Ankrd50-002,Ankrd50-201	NA	DEC
chr3	38782253	38788937	chr3	38838308	38839258	1.68184e-06	20.5	4	1.26538e-09	0.00217531	0.00147883	-2.15087	14	Fat4-001	NA	DEC
chr3	38782253	38788937	chr3	38876560	38877275	4.2046e-07	11.5	1	5.07548e-08	0.0416305	8.43899e-05	-3.33685	6.5	Fat4-001	NA	DEC
chr3	40420504	40423059	chr3	40608558	40611418	4.2046e-07	14.5	3	4.12681e-06	1	0.00165679	-2.43862	5.5	1700017G19Rik-201	NA	DEC
chr3	4791980	4793152	chr3	5217666	5226256	4.2046e-07	9.5	1	0.000222068	1	0.00351811	-3.04437	4.5	NA	Zfhx4-201,Zfhx4-202	DEC
chr3	49559591	49564784	chr3	49611828	49612957	4.2046e-06	46	18	1.03936e-08	0.0116926	0.00150795	-1.29888	23.5	Pcdh18-201	NA	DEC
chr3	49559591	49564784	chr3	49659890	49661288	2.52276e-06	24	7	4.91889e-05	1	0.00150821	-1.59578	13.5	Pcdh18-201	NA	DEC
chr3	49559591	49564784	chr3	49710844	49712558	1.26138e-06	22.6667	5.66667	3.40039e-11	0.000113198	0.00167998	-1.98294	13	Pcdh18-201	NA	DEC
chr3	49559591	49564784	chr3	49713052	49713818	4.2046e-07	40.5	5.5	5.86778e-33	4.77922e-24	3.52517e-12	-3.46105	16.5	Pcdh18-201	NA	DEC
chr3	49559591	49564784	chr3	49722482	49733087	8.40921e-07	28.6667	6.66667	1.17407e-12	6.09085e-06	0.000392219	-2.22009	11.5	Pcdh18-201	NA	DEC
chr3	49559591	49564784	chr3	49733088	49734317	1.68184e-06	34.3333	9.66667	6.25332e-09	0.00741373	2.00798e-05	-1.81328	13.5	Pcdh18-201	NA	DEC
chr3	49559591	49564784	chr3	49882581	49884122	1.26138e-06	29	5	1.05919e-13	8.45779e-07	3.9464e-07	-2.46872	14.5	Pcdh18-201	NA	DEC
chr3	49559591	49564784	chr3	49921939	49925574	1.68184e-06	20.5	4.5	2.36808e-06	0.983062	0.000233154	-2.00737	11.5	Pcdh18-201	NA	DEC
chr3	51023726	51030914	chr3	51098628	51104319	3.36368e-06	33.5	10.5	2.15329e-06	0.923116	0.000172078	-1.51082	18	Ccrn4l-001,Ccrn4l-201	AC161183.1-201	DEC
chr3	5204681	5205310	chr3	5212526	5215749	2.35458e-05	47	79.5	2.53802e-06	1	0.000173205	0.955173	44	NA	Gm10748-201	INC
chr3	52070559	52076693	chr3	52647744	52656054	4.62506e-06	39	13.5	3.69256e-05	1	0.000925533	-1.33933	21	Foxo1-001	NA	DEC
chr3	53647825	53651608	chr3	53738740	53741606	4.2046e-07	14	2.5	5.07548e-08	0.0416305	0.00350129	-2.60714	6.5	Gm10985-201	NA	DEC
chr3	54882602	54883180	chr3	54908198	54919471	4.62506e-06	51.5	19.5	3.57334e-11	0.000113198	0.00127964	-1.3523	27.5	NA	Spg20-001,Spg20-002,Spg20-003,Spg20-004,Spg20-005,Spg20-006	DEC
chr3	55045835	55046466	chr3	55157434	55158712	1.68184e-06	29.5	9	1.26538e-09	0.00217531	0.00223377	-1.7681	14	Dclk1-203,Dclk1-201,Dclk1-204,Dclk1-205,Dclk1-202	NA	DEC
chr3	55045835	55046466	chr3	55158713	55162388	8.40921e-07	11.5	1.5	6.90535e-06	1	0.000618377	-2.82584	7.5	Dclk1-203,Dclk1-201,Dclk1-204,Dclk1-205,Dclk1-202	NA	DEC
chr3	57647077	57654780	chr3	57921957	57922450	2.94322e-06	31.5	10	5.95337e-07	0.313239	0.000500066	-1.52317	17	Pfn2-001,Pfn2-002,Pfn2-004,Pfn2-003	NA	DEC
chr3	57647077	57654780	chr3	57923934	57924944	4.62506e-06	39.5	16.5	1.65237e-05	1	0.0042515	-1.13252	21.5	Pfn2-001,Pfn2-002,Pfn2-004,Pfn2-003	NA	DEC
chr3	57647077	57654780	chr3	57924945	57925599	6.30691e-06	45.5	20.5	0.000105635	1	0.00531803	-0.993162	26	Pfn2-001,Pfn2-002,Pfn2-004,Pfn2-003	NA	DEC
chr3	57946988	57947459	chr3	58215581	58222579	1.26138e-06	17	4.5	0.0003091	1	0.00605684	-1.77607	8	NA	Tsc22d2-202,Tsc22d2-201	DEC
chr3	59928096	59934593	chr3	60168032	60169260	4.2046e-07	12	1	4.12681e-06	1	0.000178599	-3.3793	5.5	U6.568-201	NA	DEC
chr3	61165772	61174602	chr3	61256063	61260989	4.2046e-07	9	1	3.20496e-05	1	0.00233777	-2.98458	5	Rap2b-201	NA	DEC
chr3	61205038	61210522	chr3	61245818	61246671	8.40921e-07	16	3.5	3.58697e-05	1	0.00155361	-2.10714	7	U7.79-201	NA	DEC
chr3	64828550	64828625	chr3	64912257	64923562	4.2046e-07	10.5	1.5	3.20496e-05	1	0.00233777	-2.6921	5	NA	Kcnab1-001,Kcnab1-004,Kcnab1-002,Kcnab1-003,Kcnab1-006,Kcnab1-201	DEC
chr3	66211084	66211348	chr3	66779420	66787647	4.2046e-07	10	1	0.000222068	1	0.00345241	-3.10714	4.5	NA	Rsrc1-001,Rsrc1-009,Rsrc1-002,Rsrc1-004,Rsrc1-005,Rsrc1-006,Rsrc1-007,Rsrc1-008,Rsrc1-201	DEC
chr3	67184464	67184797	chr3	67265587	67268301	4.2046e-07	10.5	1	0.000222068	1	0.00344122	-3.16488	4.5	NA	Lxn-001	DEC
chr3	67856635	67871355	chr3	68352429	68353476	1.68184e-06	18.5	5	3.40093e-05	1	0.00454326	-1.72687	10.5	Schip1-207,Schip1-202,Schip1-201,Schip1-203,Schip1-204,Schip1-206,Schip1-205	NA	DEC
chr3	68308863	68310933	chr3	68343668	68352122	6.72737e-06	50	20	2.3122e-05	1	0.000778975	-1.14227	28.5	NA	U2.36-201	DEC
chr3	68343668	68352122	chr3	68421503	68422396	1.68184e-06	23.5	6	5.77066e-07	0.306197	0.000397353	-1.85306	12	U2.36-201	NA	DEC
chr3	68444410	68445218	chr3	68494416	68498526	1.68184e-06	17	4.5	0.000118344	1	0.00616122	-1.73865	10	NA	Il12a-201,Il12a-202	DEC
chr3	79366430	79373758	chr3	79436150	79437372	3.36368e-06	1	8.5	0.000208116	1	0.0083884	3.27031	4.5	Fnip2-001,Fnip2-201	NA	INC
chr3	79658252	79660408	chr3	80602838	80607066	2.1023e-06	24	3	3.95521e-09	0.00596566	7.59521e-07	-3.23363	15.5	NA	Gria2-203,Gria2-201,Gria2-202	DEC
chr3	79680627	79691903	chr3	79780547	79781912	4.62506e-06	46.5	17.5	8.0576e-07	0.410688	0.000131377	-1.28609	23	Fam198b-001,Fam198b-002,Fam198b-003,Fam198b-201	NA	DEC
chr3	80838763	80842274	chr3	81727130	81727683	2.52276e-06	38.5	14.5	8.53226e-09	0.0096252	0.00347435	-1.47143	17	Pdgfc-001	NA	DEC
chr3	80853627	80866510	chr3	81727684	81730811	1.68184e-06	23.5	4	2.45603e-10	0.000591835	7.40248e-06	-2.3663	14.5	NA	Gm9989-201	DEC
chr3	81286680	81287369	chr3	81727684	81730811	2.1023e-06	30.5	9	1.70139e-08	0.0183301	0.00046252	-1.71036	15	NA	Gm9989-201	DEC
chr3	82676428	82682248	chr3	82829674	82833690	4.2046e-07	14	1.5	3.69691e-11	0.000113198	0.000471303	-3.11832	8	Rbm46-201	Fga-203,Fga-201,Fga-202	DEC
chr3	82676428	82682248	chr3	82852598	82857288	2.52276e-06	25	7.5	1.53407e-06	0.683521	0.00277886	-1.57991	15	Rbm46-201	Fgb-201	DEC
chr3	83728628	83733811	chr3	83956774	83964377	8.40921e-07	13	2	0.00017138	1	0.00321694	-2.49782	6.5	NA	Mnd1-001	DEC
chr3	84119528	84123865	chr3	84283648	84286564	2.52276e-06	28	9.5	4.91889e-05	1	0.00199442	-1.43276	13.5	NA	Fhdc1-001,Fhdc1-002,Fhdc1-202,Fhdc1-201	DEC
chr3	85377381	85378800	chr3	85378801	85379040	2.98527e-05	92	131	0.000293127	1	0.0042588	0.636104	62	Pet112l-001,Pet112l-003,Pet112l-004	NA	INC
chr3	85377381	85378800	chr3	85711991	85716147	1.68184e-06	27	6.5	1.33807e-07	0.0992566	2.49673e-05	-1.94805	12.5	Pet112l-001,Pet112l-003,Pet112l-004	U6.148-201	DEC
chr3	85377381	85378800	chr3	85722265	85723205	5.88645e-06	49.3333	19	0.000278597	1	0.00285867	-1.22766	24	Pet112l-001,Pet112l-003,Pet112l-004	NA	DEC
chr3	85379041	85379579	chr3	85711991	85716147	4.2046e-07	12	1	4.12681e-06	1	0.000178599	-3.3793	5.5	NA	U6.148-201	DEC
chr3	86173769	86196380	chr3	86249475	86253417	2.1023e-06	20.5	5.5	3.8498e-06	1	0.00383047	-1.71833	13	U6.155-201	NA	DEC
chr3	87539477	87540870	chr3	87623800	87634472	1.26138e-06	19	4	7.35717e-09	0.00843986	0.00368465	-2.10714	11.5	NA	Pear1-001,Pear1-004,Pear1-016,Pear1-010,Pear1-011,Pear1-201,Pear1-203,Pear1-202,Pear1-204	DEC
chr3	87574945	87576420	chr3	87623800	87634472	4.2046e-06	43	16	3.22269e-08	0.0315865	0.00101252	-1.33087	23	NA	Pear1-001,Pear1-004,Pear1-016,Pear1-010,Pear1-011,Pear1-201,Pear1-203,Pear1-202,Pear1-204	DEC
chr3	87642076	87643577	chr3	87722025	87724358	8.40921e-07	16	3	2.03988e-07	0.14183	0.00149661	-2.31183	8.5	NA	Mrpl24-001,Mrpl24-002,Mrpl24-003,Mrpl24-006	DEC
chr3	88185197	88193051	chr3	88253412	88260728	4.2046e-07	15.5	1.5	4.4291e-10	0.000892929	2.3096e-06	-3.26207	7.5	Bglap-001	NA	DEC
chr3	88338305	88341360	chr3	88354805	88362652	2.43867e-05	121.5	71	4.70751e-05	1	0.00260567	-0.600892	81.5	Mir1905-201	Lamtor2-001,Lamtor2-003	DEC
chr3	88347623	88354804	chr3	88390424	88390755	3.36368e-06	29	9.5	1.77353e-05	1	0.0011015	-1.43516	17	Rab25-001,Rab25-002	NA	DEC
chr3	89049961	89053200	chr3	89068979	89076021	9.25013e-06	85.5	38	3.59358e-16	6.80678e-09	0.00498424	-1.11978	50	Trim46-004,Trim46-003,Trim46-001,Trim46-006,Trim46-201	Slc50a1-006,Slc50a1-001,Slc50a1-008	DEC
chr3	89049961	89053200	chr3	89091120	89097753	1.17729e-05	60	28	1.05635e-05	1	0.0018621	-0.91339	45	Trim46-004,Trim46-003,Trim46-001,Trim46-006,Trim46-201	NA	DEC
chr3	89203092	89203948	chr3	89220961	89223202	8.82967e-06	70	35.5	0.000246985	1	0.00421114	-0.835645	33.5	NA	Cks1b-001,Cks1b-003	DEC
chr3	89497531	89499246	chr3	89576446	89581941	4.2046e-07	20	5	5.07548e-08	0.0416305	0.000663711	-2.42585	6.5	NA	4632404H12Rik-201	DEC
chr3	89582727	89588244	chr3	89768350	89775542	1.26138e-06	13.5	3	0.0003091	1	0.00732626	-1.98359	8	NA	U1.55-201	DEC
chr3	89814559	89816026	chr3	89868757	89869508	8.40921e-06	52.5	22	7.68334e-07	0.396576	0.00107523	-1.07539	36	SNORA58.2-201	NA	DEC
chr3	89814559	89816026	chr3	89870776	89873582	3.78414e-06	37.3333	14.6667	8.58915e-08	0.0674613	0.00361596	-1.25752	21	SNORA58.2-201	NA	DEC
chr3	90019204	90025488	chr3	90266496	90272126	1.26138e-06	14.5	3	8.18454e-05	1	0.0028697	-2.08682	8.5	NA	Npr1-001	DEC
chr3	90030725	90047641	chr3	90154382	90156970	1.26138e-06	14.5	3	2.0194e-05	1	0.00340115	-2.08682	9	Jtb-001,Jtb-004	NA	DEC
chr3	90030725	90047641	chr3	90156971	90158130	8.40921e-07	15	2.5	6.90535e-06	1	0.000380015	-2.41613	7.5	Jtb-001,Jtb-004	NA	DEC
chr3	90299285	90299802	chr3	90449780	90459177	2.94322e-06	28.5	10	0.000137297	1	0.00360921	-1.35512	14.5	NA	S100a7a-201	DEC
chr3	90311588	90314086	chr3	90427984	90429547	8.40921e-07	11.5	2	0.00017138	1	0.00465886	-2.33685	6.5	2500003M10Rik-002,2500003M10Rik-004,2500003M10Rik-007,2500003M10Rik-006,2500003M10Rik-001,2500003M10Rik-005,2500003M10Rik-003,2500003M10Rik-008,2500003M10Rik-009	NA	DEC
chr3	90328419	90328483	chr3	90449780	90459177	1.68184e-06	27.5	7.5	2.36808e-06	0.983062	0.0001537	-1.79387	11.5	NA	S100a7a-201	DEC
chr3	90328484	90330409	chr3	90449780	90459177	1.68184e-06	32	8	2.36983e-13	1.42977e-06	0.000264052	-2.01581	16.5	NA	S100a7a-201	DEC
chr3	90330426	90332068	chr3	90384825	90385896	7.98875e-06	70.5	30	8.88622e-11	0.000237301	0.0003584	-1.13529	39.5	S100a14-203,S100a14-201,S100a14-202	NA	DEC
chr3	92729764	92730555	chr3	92827412	92832514	2.1023e-06	42.6667	15	1.90809e-10	0.000488714	0.000564206	-1.57175	16.5	Lce3a-201	NA	DEC
chr3	92729764	92730555	chr3	92832515	92845935	1.26138e-06	23.5	5.5	7.35717e-09	0.00843986	0.000359444	-2.06058	11.5	Lce3a-201	NA	DEC
chr3	92760868	92761947	chr3	92818138	92819628	1.68184e-06	21.5	5	3.40093e-05	1	0.000908726	-1.91613	10.5	NA	Crct1-001,Crct1-002	DEC
chr3	94756584	94758827	chr3	94782134	94783422	1.5557e-05	95.5	52	7.1857e-05	1	0.00205122	-0.713119	55	Rfx5-009,Rfx5-005,Rfx5-017,Rfx5-015,Rfx5-004,Rfx5-016,Rfx5-012,Rfx5-013,Rfx5-014,Rfx5-010,Rfx5-201,Rfx5-202	NA	DEC
chr3	95328160	95337271	chr3	95625289	95629664	4.2046e-07	14.5	1	4.79523e-07	0.260724	3.31942e-05	-3.62933	6	Ctss-001,Ctss-201	NA	DEC
chr3	95437521	95441168	chr3	95460336	95463847	4.2046e-06	37.5	11.5	0.000104198	1	0.00226478	-1.48444	19	NA	Mcl1-201	DEC
chr3	95460336	95463847	chr3	95556263	95560853	2.1023e-06	27	7	3.8498e-06	1	0.000190563	-1.78709	13	Mcl1-201	Tars2-201,Tars2-202,Tars2-204,Tars2-203	DEC
chr3	95683569	95686987	chr3	95686988	95689772	3.06936e-05	54.5	86.5	5.69911e-08	0.0463721	0.00143588	0.879677	57	Gm129-002,Gm129-001,Gm129-006,Gm129-005	NA	INC
chr3	95763849	95764966	chr3	95856868	95862560	1.26138e-06	26.5	8	4.66341e-06	1	0.000524985	-1.77668	9.5	NA	Vps45-001	DEC
chr3	95856868	95862560	chr3	95955135	95958914	4.2046e-07	12.5	2	4.12681e-06	1	0.00124447	-2.63658	5.5	Vps45-001	NA	DEC
chr3	96125728	96132814	chr3	96212522	96212998	2.1023e-06	20	5	0.000137997	1	0.00287263	-1.80741	11.5	U1.123-201	NA	DEC
chr3	96448263	96454786	chr3	96464224	96467123	1.34547e-05	92	47.5	3.99206e-06	1	0.000460138	-0.807103	51	Itga10-001,Itga10-201	NA	DEC
chr3	96448263	96454786	chr3	96499871	96500525	1.00911e-05	78.5	37	1.48678e-07	0.109887	0.000230138	-0.958097	42.5	Itga10-001,Itga10-201	Pias3-003,Pias3-005,Pias3-002,Pias3-001,Pias3-201	DEC
chr3	96524983	96533450	chr3	96737657	96740321	1.26138e-06	17	3.5	2.07046e-07	0.14183	0.00351405	-2.10714	10.5	SNORA5.2-201	NA	DEC
chr3	97211028	97216223	chr3	97295969	97296073	8.40921e-07	13.5	3	0.00017138	1	0.0066763	-2.04437	6.5	Olfr1402-201	NA	DEC
chr3	97454530	97463826	chr3	97670415	97674147	8.40921e-07	13.5	2.5	3.58697e-05	1	0.00196144	-2.2681	7	Prkab2-001	NA	DEC
chr3	97814074	97819587	chr3	97910176	97917378	2.94322e-06	36.5	13.5	5.01632e-05	1	0.00130692	-1.33372	15	Notch2-201,Notch2-202	NA	DEC
chr3	98718070	98718520	chr3	98944407	98945958	4.2046e-07	22	5	4.4291e-10	0.000892929	0.000148856	-2.58682	7.5	NA	Wars2-001	DEC
chr3	98719906	98722740	chr3	98944407	98945958	1.68184e-06	27	6	0.000118344	1	0.00247766	-1.93862	10	NA	Wars2-001	DEC
chr3	98722741	98725342	chr3	98944407	98945958	1.26138e-06	23	5.5	8.18454e-05	1	0.00180741	-1.92585	8.5	NA	Wars2-001	DEC
chr3	98802991	98805431	chr3	98912256	98919061	4.2046e-07	10	1	4.79523e-07	0.260724	0.00151175	-3.12933	6	NA	SNORA44.4-201	DEC
chr3	99886000	99887263	chr3	99965949	99969072	8.40921e-07	17.5	4.5	3.58697e-05	1	0.00237376	-1.96524	7	NA	Gdap2-001,Gdap2-002	DEC
chr3	99888806	99889019	chr3	99965949	99969072	4.2046e-07	13	1.5	5.07548e-08	0.0416305	0.00014904	-3.01082	6.5	NA	Gdap2-001,Gdap2-002	DEC
chr4	100693231	100698583	chr4	100780452	100793288	4.18861e-07	11	2	0.000221088	1	0.006289	-2.41692	4.5	Gm10577-201	NA	DEC
chr4	100857590	100859166	chr4	101016847	101026537	2.09431e-06	22	6.5	4.36222e-05	1	0.00259742	-1.59065	12	NA	Mir101a-201	DEC
chr4	104435512	104439357	chr4	104468398	104469337	5.02634e-06	30.5	11.5	0.000238738	1	0.00602261	-1.21407	21.5	C8b-001,C8b-002	NA	DEC
chr4	104822327	104824764	chr4	104829112	104832925	1.88488e-05	53	84.3333	4.20764e-07	0.199593	0.000737011	0.925984	33	NA	Ppap2b-001	INC
chr4	104829112	104832925	chr4	105281526	105282977	1.67545e-06	19	5	3.37178e-05	1	0.00250517	-1.75313	10.5	Ppap2b-001	NA	DEC
chr4	104829112	104832925	chr4	105554986	105555650	4.18861e-07	12	2	3.18851e-05	1	0.00202598	-2.55165	5	Ppap2b-001	NA	DEC
chr4	104829112	104832925	chr4	105567871	105570401	8.37723e-07	15.5	2.5	1.22055e-06	0.432947	0.000192506	-2.46065	8	Ppap2b-001	NA	DEC
chr4	106292467	106297506	chr4	106841855	106842449	8.37723e-07	14.5	2	1.22055e-06	0.432947	0.000108361	-2.66285	8	Ttc22-001	NA	DEC
chr4	106419368	106422217	chr4	106734473	106743226	4.18861e-07	11	1	0.000221088	1	0.00330796	-3.2094	4.5	NA	Mrpl37-001	DEC
chr4	106423154	106424286	chr4	106583244	106592297	4.18861e-07	9.5	1	4.10264e-06	1	0.00176069	-3.05165	5.5	NA	Ssbp3-001,Ssbp3-017,Ssbp3-002,Ssbp3-006,Ssbp3-010,Ssbp3-201,Ssbp3-203,Ssbp3-202	DEC
chr4	106925608	106932649	chr4	107000750	107001946	1.25658e-06	21.5	5.5	2.04961e-07	0.106002	0.00160738	-1.92014	10.5	Lrrc42-001,Lrrc42-002,Lrrc42-004	NA	DEC
chr4	107020536	107024630	chr4	107348883	107359427	4.18861e-07	13	2.33333	0.000221088	1	0.00422344	-2.4112	4.5	Gm12869-001	Dmrtb1-001,Dmrtb1-003	DEC
chr4	107059166	107059937	chr4	107366681	107374750	8.37723e-07	14.5	2.5	0.000170383	1	0.00308505	-2.32792	6.5	NA	mmu-mir-1194.3-201	DEC
chr4	107585737	107587002	chr4	107972871	107986734	4.18861e-07	11	1	4.76368e-07	0.199593	0.000110846	-3.26516	6	NA	Zyg11b-001,Zyg11b-201	DEC
chr4	108139250	108145499	chr4	108178583	108181041	3.76975e-06	30.5	12	0.000292823	1	0.00828831	-1.17421	17	U6.432-201	NA	DEC
chr4	108205728	108212426	chr4	108273992	108274795	4.18861e-07	8.5	1	0.000221088	1	0.00489886	-2.89069	4.5	U6.558-201	NA	DEC
chr4	108543481	108555578	chr4	108645307	108647138	4.60747e-06	47.5	18	3.86665e-09	0.00481158	0.00112621	-1.30573	25.5	Rab3b-001,Rab3b-002,Rab3b-003	NA	DEC
chr4	108543481	108555578	chr4	108701275	108710090	4.18861e-07	13	2.5	0.000221088	1	0.00391057	-2.39069	4.5	Rab3b-001,Rab3b-002,Rab3b-003	NA	DEC
chr4	115421531	115429782	chr4	115556432	115559616	8.37723e-07	10.5	1.5	3.56352e-05	1	0.00244532	-2.68317	7	NA	Kncn-002	DEC
chr4	115839381	115841921	chr4	116231847	116234023	2.09431e-06	23	7	1.32102e-05	1	0.00344096	-1.57098	12.5	Tspan1-001,Tspan1-003	NA	DEC
chr4	115844963	115847877	chr4	116000343	116000555	2.51317e-06	32	10.5	8.40549e-09	0.0079425	0.00399842	-1.54844	17	1700042G07Rik-001	NA	DEC
chr4	115844963	115847877	chr4	116282098	116283595	1.25658e-06	18.5	5	2.00341e-05	1	0.00438455	-1.79273	9	1700042G07Rik-001	NA	DEC
chr4	11624740	11635591	chr4	11653440	11654606	6.70178e-06	43.5	19	0.000178206	1	0.00500302	-1.00733	27	Gem-001,Gem-002	NA	DEC
chr4	116535767	116552107	chr4	116617793	116618319	4.18861e-07	8.5	1	0.000221088	1	0.00489886	-2.89069	4.5	Zswim5-001	NA	DEC
chr4	116554878	116558044	chr4	116660084	116669871	2.09431e-06	16.5	4	4.36222e-05	1	0.00398756	-1.87992	12	NA	Urod-001	DEC
chr4	116660084	116669871	chr4	116748429	116754083	1.67545e-06	17	3.5	5.70881e-07	0.232857	0.00301671	-2.07789	12	Urod-001	NA	DEC
chr4	116996677	117006110	chr4	117222419	117225385	4.18861e-07	9	1	3.18851e-05	1	0.00241106	-2.97565	5	NA	Eri3-001,Eri3-005,Eri3-002,Eri3-003,Eri3-201	DEC
chr4	117503082	117505101	chr4	117552682	117562810	4.18861e-06	46.5	16	3.20268e-09	0.00409403	8.12846e-05	-1.42969	24	NA	B4galt2-001,B4galt2-007,B4galt2-006,B4galt2-003	DEC
chr4	117832492	117839977	chr4	117934280	117940150	1.25658e-06	18	4	2.00341e-05	1	0.000963235	-2.00188	9	SNORA70.17-201	NA	DEC
chr4	118004347	118007613	chr4	118029430	118033633	5.02634e-06	41.5	16	5.7263e-06	1	0.000765515	-1.2094	23.5	NA	Hyi-001,Hyi-003,Hyi-201	DEC
chr4	118055462	118058835	chr4	118098464	118107126	2.93203e-06	31	9.5	1.88729e-06	0.643184	0.000248055	-1.54475	16.5	NA	Elovl1-001,Elovl1-002,Elovl1-003,Elovl1-201	DEC
chr4	118107127	118116976	chr4	118189243	118190491	2.09431e-06	19.5	5.5	0.000136822	1	0.00428696	-1.6334	11.5	Cdc20-001	NA	DEC
chr4	118307153	118309202	chr4	118649595	118656940	2.09431e-06	32	9.5	3.90519e-11	9.38223e-05	0.00356996	-1.73472	17	Gm12853-001	SNORA17.609-201	DEC
chr4	118676882	118679159	chr4	118843394	118847521	9.21495e-06	78	37	8.96347e-09	0.00844619	0.00136674	-0.976087	41.5	NA	Zfp691-001,Zfp691-002,Zfp691-003	DEC
chr4	118843394	118847521	chr4	118884235	118884808	4.60747e-06	45	18.5	7.92994e-07	0.310914	0.00179229	-1.18111	23	Zfp691-001,Zfp691-002,Zfp691-003	NA	DEC
chr4	119196939	119202128	chr4	119263061	119267147	8.37723e-07	13	2.5	3.56352e-05	1	0.00383547	-2.2094	7	U6.272-201	NA	DEC
chr4	120353750	120355246	chr4	120420963	120422008	3.35089e-06	37.5	13	2.23979e-07	0.114699	0.000461785	-1.42014	19	NA	Kcnq4-001	DEC
chr4	123016610	123024233	chr4	123149705	123150980	1.67545e-06	20	3.5	5.70881e-07	0.232857	3.81218e-05	-2.33517	12	Bmp8a-001,Bmp8a-002	NA	DEC
chr4	123274088	123283386	chr4	123354716	123367318	8.37723e-07	16	2.5	6.85526e-06	1	0.000257603	-2.48743	7.5	NA	Macf1-003,Macf1-010,Macf1-002,Macf1-004,Macf1-008,Macf1-009,Macf1-001,Macf1-013,Macf1-011,Macf1-007,Macf1-005,Macf1-205,Macf1-202,Macf1-204,Macf1-206,Macf1-201,Macf1-203	DEC
chr4	123339543	123344165	chr4	123344166	123344689	5.86406e-05	155	251.333	1.21601e-05	1	0.000277021	0.798091	126	Gm12925-002,Gm12925-003,Gm12925-001	NA	INC
chr4	123817953	123836553	chr4	124369877	124372672	4.18861e-07	9	1	0.000221088	1	0.00370478	-2.96669	4.5	NA	Utp11l-001	DEC
chr4	124654916	124666709	chr4	124717122	124718210	5.02634e-06	43.5	18	4.05713e-05	1	0.00174617	-1.1204	22.5	Rspo1-001	NA	DEC
chr4	125757521	125759012	chr4	125873607	125882432	1.67545e-06	17.5	4	2.3444e-06	0.75816	0.00388652	-1.92969	11.5	NA	U6.544-201	DEC
chr4	126018447	126024110	chr4	126175947	126182220	4.18861e-07	16.5	3.5	3.18851e-05	1	0.000972094	-2.39069	5	Gm17553-201	NA	DEC
chr4	126018447	126024110	chr4	126209701	126214814	3.76975e-06	27	8	0.000135807	1	0.00265846	-1.57098	17.5	Gm17553-201	Eif2c4-001,Eif2c4-201,Eif2c4-202	DEC
chr4	126034106	126036110	chr4	126144553	126170862	1.25658e-06	15	3	8.12557e-05	1	0.00209475	-2.12444	8.5	NA	Eif2c1-001,Eif2c1-201	DEC
chr4	126057966	126058867	chr4	126144553	126170862	4.18861e-07	8.5	1	0.000221088	1	0.00489886	-2.89069	4.5	NA	Eif2c1-001,Eif2c1-201	DEC
chr4	126144553	126170862	chr4	126198267	126205274	3.76975e-06	28.5	9.5	0.000292823	1	0.00446229	-1.38173	17	Eif2c1-001,Eif2c1-201	NA	DEC
chr4	126527008	126539999	chr4	126700244	126701022	4.18861e-07	16	3	4.39031e-10	0.000698231	0.00401436	-2.6334	7.5	SNORA17.514-201	NA	DEC
chr4	126915744	126931379	chr4	126987387	126993919	2.51317e-06	36	9.5	1.17138e-10	0.000246936	1.53484e-05	-1.8189	18.5	BC003266-001	Gja4-001	DEC
chr4	126938206	126938709	chr4	126987387	126993919	8.37723e-07	19.5	5.5	0.000170383	1	0.00385731	-1.85416	6.5	NA	Gja4-001	DEC
chr4	126987387	126993919	chr4	127031018	127040315	4.18861e-06	48	17	1.02058e-08	0.00951102	6.73709e-05	-1.39833	23.5	Gja4-001	Gjb4-001,Gjb4-201	DEC
chr4	126987387	126993919	chr4	127040316	127042062	1.25658e-06	24.3333	7	4.62315e-06	1	0.00178407	-1.77291	9.5	Gja4-001	NA	DEC
chr4	127031018	127040315	chr4	128269166	128290380	4.18861e-07	16	2.5	4.89234e-09	0.00510723	0.000236359	-2.77991	7	Gjb4-001,Gjb4-201	Zscan20-001,Zscan20-003,Zscan20-004,Zscan20-201	DEC
chr4	128294780	128299564	chr4	128375926	128376760	4.60747e-06	49	15.5	1.01696e-11	3.11763e-05	2.88452e-05	-1.52493	28	Tlr12-001	NA	DEC
chr4	128424026	128437102	chr4	128586637	128593093	4.18861e-07	12.5	1.5	3.18851e-05	1	0.000830935	-2.89069	5	A3galt2-001,A3galt2-002	NA	DEC
chr4	128663846	128669940	chr4	128741224	128744531	2.93203e-06	30.5	10.5	0.000135953	1	0.00290113	-1.37079	14.5	Ak2-002,Ak2-001	NA	DEC
chr4	128880342	128884077	chr4	128963196	128965749	2.09431e-06	32.5	10	2.75603e-07	0.1376	0.000136086	-1.64926	14	NA	Sync-001,Sync-202,Sync-201	DEC
chr4	128884078	128884233	chr4	129185515	129187119	4.18861e-07	9.5	1	0.000221088	1	0.00338817	-3.03544	4.5	NA	Gm12979-001	DEC
chr4	128889259	128896884	chr4	128918090	128922660	1.25658e-05	84.5	39.5	4.72787e-07	0.199593	7.30753e-05	-0.924245	50	snoU13.13-201	NA	DEC
chr4	128889259	128896884	chr4	128951333	128959821	5.4452e-06	61	24.5	1.70414e-12	7.04005e-06	0.00159135	-1.28163	32	snoU13.13-201	NA	DEC
chr4	128922661	128942740	chr4	128949498	128951332	1.54979e-05	92	45.5	5.19767e-09	0.00535929	0.00223129	-0.845752	62.5	C77080-002,C77080-001,C77080-005,C77080-004,C77080-003	NA	DEC
chr4	129003011	129006900	chr4	129159345	129173804	4.18861e-07	11	1	0.000221088	1	0.00330796	-3.2094	4.5	NA	Tssk3-001	DEC
chr4	129086022	129086475	chr4	129136882	129141056	4.18861e-07	9	1	3.18851e-05	1	0.00241106	-2.97565	5	NA	Bsdc1-001,Bsdc1-003	DEC
chr4	129654465	129665134	chr4	129845253	129855064	8.37723e-07	15.5	2.5	3.13211e-08	0.0252321	0.00121009	-2.46669	9	Bai2-003,Bai2-001,Bai2-004,Bai2-002,Bai2-008,Bai2-009,Bai2-010	Tinagl1-002,Tinagl1-001,Tinagl1-004,Tinagl1-201	DEC
chr4	13017343	13019509	chr4	13667218	13671538	4.18861e-07	8.5	1	0.000221088	1	0.00489886	-2.89069	4.5	NA	Runx1t1-001,Runx1t1-003,Runx1t1-004,Runx1t1-201	DEC
chr4	130346817	130352640	chr4	130390061	130393376	1.67545e-06	34	9.5	5.83937e-15	6.48559e-08	0.002462	-1.93411	17.5	Sdc3-001,Sdc3-005,Sdc3-004	NA	DEC
chr4	130346817	130352640	chr4	130421727	130434149	3.35089e-06	65	20.5	7.07185e-26	1.19781e-17	0.00013385	-1.79748	33	Sdc3-001,Sdc3-005,Sdc3-004	NA	DEC
chr4	130346817	130352640	chr4	130434150	130436770	9.21495e-06	79	31.5	2.07162e-07	0.107058	1.62093e-05	-1.14278	39.5	Sdc3-001,Sdc3-005,Sdc3-004	NA	DEC
chr4	130346817	130352640	chr4	130442786	130447960	3.35089e-06	44.5	14	4.62847e-10	0.000732668	1.54218e-05	-1.58685	21.5	Sdc3-001,Sdc3-005,Sdc3-004	NA	DEC
chr4	130801804	130802514	chr4	131397994	131404794	4.18861e-07	13	2	0.000221088	1	0.00334999	-2.59821	4.5	NA	Mecr-001,Mecr-002	DEC
chr4	131903983	131905787	chr4	132030976	132041940	4.18861e-07	13.5	2	4.10264e-06	1	0.00029638	-2.71794	5.5	NA	snoU13.22-201	DEC
chr4	136419185	136419602	chr4	136441595	136462277	4.18861e-07	19.5	4.5	4.39031e-10	0.000698231	0.00159146	-2.53133	7.5	NA	C1qb-001	DEC
chr4	136441595	136462277	chr4	136627600	136630530	1.25658e-06	16.5	2	2.04961e-07	0.106002	1.60934e-05	-3.05165	10.5	C1qb-001	NA	DEC
chr4	136552130	136553338	chr4	136576861	136583696	5.86406e-06	44	19.5	0.000164582	1	0.00552963	-1.00872	24.5	NA	SNORA17.243-201	DEC
chr4	136634801	136635977	chr4	136829950	136837737	1.25658e-06	23	6	2.04961e-07	0.106002	0.000830767	-1.91692	10.5	NA	Wnt4-001	DEC
chr4	136686131	136690178	chr4	136829950	136837737	4.18861e-07	9	1	3.18851e-05	1	0.00241106	-2.97565	5	NA	Wnt4-001	DEC
chr4	137877929	137886688	chr4	137930608	137932938	1.00527e-05	68	31.5	1.72796e-06	0.597604	0.000667504	-0.942235	41	Pink1-003,Pink1-001,Pink1-002	NA	DEC
chr4	137877929	137886688	chr4	137979558	137982532	4.60747e-06	49	17.5	1.23531e-09	0.0017223	0.00019061	-1.37875	26	Pink1-003,Pink1-001,Pink1-002	NA	DEC
chr4	137985759	138003411	chr4	138138454	138144081	1.25658e-06	14.5	3	2.00341e-05	1	0.00359416	-2.07789	9	Mul1-001,Mul1-002,Mul1-003,Mul1-201	U6.739-201	DEC
chr4	138005600	138013468	chr4	138108013	138110007	1.67545e-06	19.5	5	3.37178e-05	1	0.00172181	-1.78669	10.5	Camk2n1-001	NA	DEC
chr4	138005600	138013468	chr4	138112704	138114780	1.25658e-06	21	4.5	4.62315e-06	1	0.000207026	-2.07098	9.5	Camk2n1-001	NA	DEC
chr4	138005600	138013468	chr4	138115149	138117460	2.09431e-06	38	9.5	2.86745e-13	1.50598e-06	7.28713e-06	-1.9708	18.5	Camk2n1-001	NA	DEC
chr4	138005600	138013468	chr4	138128971	138133661	8.37723e-07	13.5	2.5	6.85526e-06	1	0.00322688	-2.26714	7.5	Camk2n1-001	NA	DEC
chr4	138005600	138013468	chr4	138263843	138267783	1.25658e-06	15	3.5	0.000307093	1	0.00597002	-1.9072	8	Camk2n1-001	NA	DEC
chr4	138274686	138280789	chr4	138329097	138334341	5.4452e-06	36.5	13	1.43418e-05	1	0.000853892	-1.29498	24.5	Pla2g2c-001,Pla2g2c-002,Pla2g2c-201	Pla2g2d-001,Pla2g2d-002	DEC
chr4	138306815	138325582	chr4	138402700	138404692	8.37723e-07	27	5	1.35744e-16	2.87398e-09	8.06655e-05	-2.55664	13.5	Pla2g2f-001	NA	DEC
chr4	138626486	138650980	chr4	138808515	138815242	2.09431e-06	25	6.5	3.80882e-06	1	0.000250006	-1.76991	13	Htr6-001,Htr6-201	NA	DEC
chr4	139298016	139301815	chr4	139385941	139390878	4.18861e-07	9.5	1	4.10264e-06	1	0.00176069	-3.05165	5.5	NA	Pax7-001,Pax7-002	DEC
chr4	140503006	140519921	chr4	140588291	140589296	4.18861e-07	46	11.6667	2.82361e-40	1.91301e-31	4.42755e-06	-2.62113	19	Gm13031-001	NA	DEC
chr4	140503006	140519921	chr4	140597326	140607687	4.18861e-07	18	2.5	9.3302e-16	1.29006e-08	0.00159135	-2.97342	10	Gm13031-001	NA	DEC
chr4	140532365	140543256	chr4	140588291	140589296	3.76975e-06	32	10.5	1.67926e-05	1	0.000693326	-1.41692	18.5	Atp13a2-008,Atp13a2-001,Atp13a2-004	NA	DEC
chr4	140821297	140833810	chr4	140856822	140859721	1.17281e-05	112.667	52	3.79883e-15	4.36226e-08	4.52954e-06	-1.03426	58	Gm13055-001	Epha2-001	DEC
chr4	140821297	140833810	chr4	140859722	140862596	3.76975e-06	44.5	12.5	7.72336e-07	0.303516	4.58963e-05	-1.62685	20	Gm13055-001	NA	DEC
chr4	140821297	140833810	chr4	140865198	140866201	5.4452e-06	61.5	19.5	4.74031e-09	0.00510723	7.72675e-07	-1.48689	28.5	Gm13055-001	NA	DEC
chr4	140821297	140833810	chr4	140883250	140887259	3.35089e-06	41.3333	15.3333	2.07078e-08	0.0183394	0.00252418	-1.35777	20	Gm13055-001	NA	DEC
chr4	140821297	140833810	chr4	140903643	140903822	3.35089e-06	33	11	2.23979e-07	0.114699	0.0016087	-1.44046	19	Gm13055-001	NA	DEC
chr4	147709025	147710593	chr4	147816251	147819248	4.18861e-07	12.5	2.5	3.18851e-05	1	0.00459159	-2.39069	5	NA	U1.24-201	DEC
chr4	147816251	147819248	chr4	147887429	147894029	4.18861e-06	34	11	3.16676e-08	0.0253605	0.00190984	-1.43724	23	U1.24-201	NA	DEC
chr4	147899621	147916873	chr4	148000027	148001882	1.25658e-06	20	4.5	1.00245e-06	0.377735	0.00045439	-2.02628	10	U6.846-201	Tardbp-001,Tardbp-006,Tardbp-003,Tardbp-007,Tardbp-202,Tardbp-201,Tardbp-205,Tardbp-203,Tardbp-204	DEC
chr4	148238235	148245408	chr4	148346946	148354753	8.37723e-07	12	2	0.000170383	1	0.00358502	-2.38566	6.5	AL607145.1-201	NA	DEC
chr4	148284553	148292432	chr4	148330479	148337120	4.18861e-06	32.5	12.5	0.00010314	1	0.00458932	-1.19972	19	Gm15969-001	Gm17029-003,Gm17029-001,Gm17029-002	DEC
chr4	148321806	148323134	chr4	148433888	148435149	4.18861e-07	10	1	4.76368e-07	0.199593	0.00162153	-3.1204	6	Gm13205-001	NA	DEC
chr4	148707447	148714496	chr4	148814969	148840040	1.67545e-06	22	6.5	3.37178e-05	1	0.00243841	-1.64194	10.5	Gm13069-001	Rbp7-001	DEC
chr4	148734713	148741097	chr4	148814969	148840040	1.67545e-06	16.5	3.5	3.37178e-05	1	0.00124433	-2.05698	10.5	NA	Rbp7-001	DEC
chr4	150318783	150325134	chr4	150369625	150376482	8.37723e-07	17	3	2.02214e-07	0.106002	0.000251616	-2.38313	8.5	NA	Uts2-001	DEC
chr4	153445567	153458681	chr4	153515511	153525220	8.37723e-07	11.5	1.5	3.56352e-05	1	0.000934636	-2.82792	7	NA	Wdr8-001,Wdr8-003,Wdr8-201	DEC
chr4	153916402	153927316	chr4	153967688	153980270	5.4452e-06	39	12	3.76183e-08	0.0292278	4.33971e-05	-1.50691	27.5	Gm13133-001	Gm13134-002,Gm13134-001	DEC
chr4	155203185	155207838	chr4	155241537	155242931	1.2147e-05	81.5	39.5	2.63036e-08	0.0231741	0.00159486	-0.893667	50.5	Aurkaip1-003,Aurkaip1-001,Aurkaip1-002,Aurkaip1-006	Gltpd1-001,Gltpd1-002,Gltpd1-003	DEC
chr4	155387392	155389106	chr4	155576887	155579756	4.18861e-07	13	2.66667	4.10264e-06	1	0.00395011	-2.39371	5.5	Tnfrsf4-001	AW011738-201	DEC
chr4	155397798	155401299	chr4	155481477	155483019	4.60747e-06	36.5	15	0.000219823	1	0.00516583	-1.11075	20	Tnfrsf18-001,Tnfrsf18-002,Tnfrsf18-004,Tnfrsf18-201	NA	DEC
chr4	155397798	155401299	chr4	155567229	155572946	3.76975e-06	32	12	0.000292823	1	0.00507469	-1.23195	17	Tnfrsf18-001,Tnfrsf18-002,Tnfrsf18-004,Tnfrsf18-201	Agrn-001,Agrn-003,Agrn-004,Agrn-202,Agrn-201	DEC
chr4	15703999	15705379	chr4	15804850	15812320	4.18861e-07	11	1.5	0.000221088	1	0.00346297	-2.7094	4.5	NA	Calb1-001	DEC
chr4	19523645	19532618	chr4	19844680	19847088	8.37723e-07	17.5	4.5	6.85526e-06	1	0.00401727	-1.98198	7.5	Gm12353-001	NA	DEC
chr4	20270853	20273096	chr4	20372419	20375651	1.25658e-06	14.5	3.5	0.000307093	1	0.00815055	-1.86346	8	Gm11872-001	NA	DEC
chr4	20704278	20708531	chr4	20794200	20794871	8.37723e-07	11	1.5	6.85526e-06	1	0.00183674	-2.74091	7.5	Nkain3-002,Nkain3-001	NA	DEC
chr4	26270542	26274796	chr4	26361547	26365006	4.18861e-07	9.5	1	3.18851e-05	1	0.00121698	-3.05165	5	Manea-001,Manea-004	NA	DEC
chr4	26270542	26274796	chr4	26373289	26376576	4.18861e-07	10.5	1.5	3.18851e-05	1	0.00241106	-2.68317	5	Manea-001,Manea-004	NA	DEC
chr4	32137447	32142178	chr4	32325571	32327566	8.37723e-07	17	3	3.13211e-08	0.0252321	0.000606881	-2.39069	9	NA	Bach2-001,Bach2-002,Bach2-203,Bach2-202,Bach2-201	DEC
chr4	32142179	32142544	chr4	32327567	32333126	1.25658e-06	37	8	1.4049e-14	1.18552e-07	1.06498e-07	-2.31776	15	NA	D130062J21Rik-201	DEC
chr4	32202750	32203578	chr4	32327567	32333126	4.18861e-07	9	1	0.000221088	1	0.00370478	-2.96669	4.5	NA	D130062J21Rik-201	DEC
chr4	32327567	32333126	chr4	32391229	32398354	1.25658e-06	17	2.5	4.62315e-06	1	0.000184743	-2.59821	9.5	D130062J21Rik-201	NA	DEC
chr4	32688176	32689781	chr4	32789040	32796544	1.25658e-06	16	3.5	0.000307093	1	0.00461425	-1.98743	8	Gja10-001,Gja10-201	NA	DEC
chr4	33035783	33039004	chr4	33146529	33147595	4.18861e-07	10.5	1	0.000221088	1	0.00331011	-3.15595	4.5	Ankrd6-001,Ankrd6-002,Ankrd6-003,Ankrd6-202,Ankrd6-203,Ankrd6-201	NA	DEC
chr4	33293896	33295084	chr4	33374235	33377339	1.25658e-06	18	3.5	2.04961e-07	0.106002	0.000619094	-2.18317	10.5	NA	Pnrc1-001	DEC
chr4	35171500	35178313	chr4	35254247	35254980	7.95837e-06	9.66667	63.3333	6.05636e-06	1	0.000155269	2.68032	12	3110043O21Rik-007,3110043O21Rik-001,3110043O21Rik-002	NA	INC
chr4	3780978	3787345	chr4	3807057	3808643	1.67545e-06	20	6	0.000117413	1	0.00580275	-1.59821	10	SNORA17.86-201	NA	DEC
chr4	40993182	41009744	chr4	41064166	41067169	3.76975e-06	35	12	2.59437e-07	0.132059	0.00145104	-1.39128	20.5	Aqp7-001,Aqp7-002	NA	DEC
chr4	41201014	41202408	chr4	41220635	41228888	2.51317e-06	29.5	9	1.51567e-06	0.526332	0.000413688	-1.57789	15	NA	Ubap2-001,Ubap2-005,Ubap2-006,Ubap2-002,Ubap2-201	DEC
chr4	41406965	41412816	chr4	41596936	41597057	8.37723e-07	14.5	2.5	1.22055e-06	0.432947	0.00127174	-2.37037	8	Kif24-001,Kif24-002,Kif24-006,Kif24-201	NA	DEC
chr4	43594368	43597856	chr4	43640522	43643009	2.09431e-06	19.5	4.5	4.36222e-05	1	0.00108674	-1.92969	12	Msmp-001	NA	DEC
chr4	43599083	43605959	chr4	43718527	43725476	4.18861e-07	14.5	2	5.03841e-08	0.0331091	0.000132046	-2.84946	6.5	Gm12472-001	Olfr71-001,Olfr71-201	DEC
chr4	43643010	43644932	chr4	43757572	43759557	6.70178e-06	49	19	2.29972e-05	1	0.000722044	-1.17123	28.5	AL732626.1-201	NA	DEC
chr4	43831742	43837514	chr4	43911769	43914688	4.18861e-07	13.5	1.5	5.03841e-08	0.0331091	4.79009e-05	-3.05165	6.5	Olfr156-001	NA	DEC
chr4	44673907	44683644	chr4	44801147	44802710	4.18861e-07	13	2	5.03841e-08	0.0331091	0.0029865	-2.7094	6.5	Gm12462-001	NA	DEC
chr4	45438838	45448565	chr4	45541085	45563724	8.37723e-07	30.5	7	8.29889e-21	7.02819e-13	0.001906	-2.44223	15.5	NA	Shb-001,Shb-005,Shb-003,Shb-201	DEC
chr4	45627303	45645566	chr4	45837817	45844613	4.18861e-07	8.5	1	0.000221088	1	0.00489886	-2.89069	4.5	NA	Igfbpl1-001	DEC
chr4	45798277	45804933	chr4	45837817	45844613	8.37723e-07	22.5	5.5	8.08241e-11	0.000176073	0.00299872	-2.19495	10.5	NA	Igfbpl1-001	DEC
chr4	46049083	46049471	chr4	46144478	46157831	1.25658e-06	16.5	4	0.000307093	1	0.00516226	-1.86346	8	NA	Ncbp1-001	DEC
chr4	46225192	46243090	chr4	46356037	46363825	4.18861e-07	12	1.5	5.03841e-08	0.0331091	0.00159636	-2.89069	6.5	NA	Foxe1-001	DEC
chr4	46928026	46938534	chr4	47003556	47011755	4.18861e-07	19.5	1.5	5.74981e-17	1.49828e-09	1.07028e-07	-3.59065	10.5	NA	Gabbr2-001	DEC
chr4	4719138	4720768	chr4	6117828	6129086	4.18861e-07	15.5	3	4.89234e-09	0.00510723	0.00401502	-2.57994	7	Impad1-001	Ubxn2b-001	DEC
chr4	47544531	47547885	chr4	48222546	48229152	4.18861e-07	8.5	1	0.000221088	1	0.00489886	-2.89069	4.5	NA	Mir1958-201	DEC
chr4	48595985	48597093	chr4	48597094	48601174	3.9373e-05	119.333	151.667	1.77865e-05	1	0.00468733	0.526045	81.5	NA	Tmeff1-001,Tmeff1-002,Tmeff1-003,Tmeff1-004,Tmeff1-201	INC
chr4	53384740	53389949	chr4	53569296	53579467	1.25658e-06	18.5	5.5	0.000307093	1	0.00783574	-1.65595	8	NA	1700060J05Rik-001	DEC
chr4	55544685	55548638	chr4	56382520	56385509	4.18861e-07	9	1	3.18851e-05	1	0.00241106	-2.97565	5	Klf4-001,Klf4-003,Klf4-002,Klf4-201	NA	DEC
chr4	58294103	58303476	chr4	58562916	58566711	8.37723e-07	14.5	3	6.85526e-06	1	0.00401727	-2.15595	7.5	Musk-001,Musk-002,Musk-201,Musk-202,Musk-203	NA	DEC
chr4	58797885	58801228	chr4	59012450	59016654	4.18861e-07	9	1	0.000221088	1	0.00370478	-2.96669	4.5	Olfr267-001	Gm20503-001	DEC
chr4	59904339	59904564	chr4	59925035	59928556	4.18861e-07	10	1	3.18851e-05	1	0.000900373	-3.1204	5	NA	Slc46a2-001	DEC
chr4	62471755	62476692	chr4	62602027	62607461	4.18861e-07	12.5	2.5	0.000221088	1	0.00489886	-2.34946	4.5	SNORA17.12-201	NA	DEC
chr4	62598737	62601004	chr4	62712344	62717109	1.25658e-06	20	4.5	3.96399e-08	0.0297742	0.00166262	-2.04089	11	SNORA70.10-201	NA	DEC
chr4	62598737	62601004	chr4	62771285	62771759	1.25658e-06	26.5	8	1.00245e-06	0.377735	0.000599575	-1.79172	10	SNORA70.10-201	NA	DEC
chr4	62598737	62601004	chr4	62794452	62798174	4.18861e-07	18	3.5	4.39031e-10	0.000698231	0.000874864	-2.64664	7.5	SNORA70.10-201	NA	DEC
chr4	62598737	62601004	chr4	62810144	62811267	1.25658e-06	21	6.5	8.12557e-05	1	0.00500346	-1.65964	8.5	SNORA70.10-201	NA	DEC
chr4	62626144	62630796	chr4	62686777	62690034	8.37723e-07	19	3.5	3.13211e-08	0.0252321	0.000122958	-2.37448	9	Zfp618-002,Zfp618-001,Zfp618-201	NA	DEC
chr4	62626144	62630796	chr4	62704032	62709840	4.18861e-07	22.5	5	1.43486e-14	1.18552e-07	0.00159135	-2.68317	9.5	Zfp618-002,Zfp618-001,Zfp618-201	NA	DEC
chr4	62626144	62630796	chr4	62762374	62766176	1.25658e-06	24	5	7.27247e-09	0.00700874	3.06748e-05	-2.17421	11.5	Zfp618-002,Zfp618-001,Zfp618-201	NA	DEC
chr4	62626144	62630796	chr4	62773411	62779096	2.51317e-06	31	9	5.03365e-10	0.00078579	0.00190612	-1.67421	18	Zfp618-002,Zfp618-001,Zfp618-201	NA	DEC
chr4	62626144	62630796	chr4	62779097	62784420	8.37723e-07	15.5	3	2.02214e-07	0.106002	0.00378791	-2.25917	8.5	Zfp618-002,Zfp618-001,Zfp618-201	NA	DEC
chr4	62626144	62630796	chr4	62811268	62814035	4.18861e-07	11	1.5	3.18851e-05	1	0.00136216	-2.74091	5	Zfp618-002,Zfp618-001,Zfp618-201	NA	DEC
chr4	62827778	62835340	chr4	62870121	62871549	4.18861e-07	15.5	3.5	4.10264e-06	1	0.00182746	-2.37037	5.5	Kif12-005	NA	DEC
chr4	62871550	62880041	chr4	62948959	62949199	4.18861e-06	38	12.5	1.02058e-08	0.00951102	0.00078503	-1.43874	23.5	Col27a1-001	NA	DEC
chr4	63225751	63231351	chr4	63370863	63373887	4.18861e-07	8.5	1	0.000221088	1	0.00489886	-2.89069	4.5	U6.410-201	NA	DEC
chr4	63630352	63631957	chr4	63677111	63682453	5.86406e-06	53.5	23	1.65549e-06	0.573125	0.000713979	-1.09606	27	NA	Tnc-001,Tnc-002,Tnc-003,Tnc-203,Tnc-202,Tnc-201	DEC
chr4	64559143	64562382	chr4	64779874	64786501	2.51317e-06	31.5	8.5	4.3822e-07	0.199593	3.8107e-05	-1.72942	15.5	NA	Pappa-001,Pappa-201	DEC
chr4	64779874	64786501	chr4	65241757	65242182	1.25658e-06	20	5	2.00341e-05	1	0.00100994	-1.88494	9	Pappa-001,Pappa-201	NA	DEC
chr4	71546857	71549423	chr4	71827976	71829853	4.18861e-07	9.5	1	4.10264e-06	1	0.00176069	-3.05165	5.5	NA	Gm11250-001	DEC
chr4	71802096	71805081	chr4	71859591	71867328	8.37723e-06	13	30.5	1.07879e-05	1	0.00196197	1.58057	13	NA	Tle1-001,Tle1-006,Tle1-008,Tle1-003,Tle1-002,Tle1-007,Tle1-205,Tle1-204,Tle1-203,Tle1-202,Tle1-201	INC
chr4	8302258	8304841	chr4	8458960	8463989	8.37723e-07	15.5	2.5	0.000170383	1	0.00304548	-2.40392	6.5	NA	Rab2a-001	DEC
chr4	8353442	8357410	chr4	8458960	8463989	2.09431e-06	27.3333	7	2.75603e-07	0.1376	6.39745e-05	-1.84492	14	NA	Rab2a-001	DEC
chr4	88414842	88454182	chr4	88511959	88512981	4.18861e-06	35	13.5	0.00010314	1	0.00313214	-1.20087	19	Gm13290-001	NA	DEC
chr4	88520807	88526469	chr4	88697657	88698195	2.09431e-06	26.5	9.5	0.000136822	1	0.00619879	-1.39069	11.5	Ifne-001	NA	DEC
chr4	88788700	88789740	chr4	88934813	88940621	1.25658e-06	14	3	0.000307093	1	0.00558494	-2.02443	8	NA	Cdkn2a-001,Cdkn2a-002,Cdkn2a-201	DEC
chr4	93670005	93670830	chr4	93762128	93768327	1.25658e-06	18.5	5	8.12557e-05	1	0.00332753	-1.77503	8.5	NA	SNORA61.6-201	DEC
chr4	93686831	93694879	chr4	93762128	93768327	2.93203e-06	27	7.5	5.83931e-06	1	0.000306239	-1.65297	16	NA	SNORA61.6-201	DEC
chr4	93759836	93759937	chr4	93762128	93768327	3.22523e-05	68.3333	139	9.32032e-06	1	0.000215127	1.107	64.5	NA	SNORA61.6-201	INC
chr4	93762128	93768327	chr4	93819912	93820831	4.18861e-06	39.3333	11.6667	2.80689e-07	0.139522	0.000205454	-1.5905	22	SNORA61.6-201	NA	DEC
chr4	93762128	93768327	chr4	93825937	93835490	3.35089e-06	45.5	13	4.70128e-13	2.43141e-06	1.12286e-05	-1.71794	24	SNORA61.6-201	NA	DEC
chr4	94069497	94072824	chr4	94146801	94154949	8.37723e-07	12.5	2.5	0.000170383	1	0.00602406	-2.14664	6.5	NA	SNORA2.9-201	DEC
chr4	94330625	94332786	chr4	94628805	94631534	2.93203e-06	44	12.5	1.53057e-11	4.54812e-05	2.61008e-06	-1.74569	21	Mir872-201	NA	DEC
chr4	94404190	94406274	chr4	94466608	94469722	2.51317e-06	32.5	9	2.09249e-09	0.00273156	0.000151211	-1.73472	17.5	Tek-001,Tek-002,Tek-003	NA	DEC
chr4	97437706	97440095	chr4	97443748	97447936	5.61274e-05	143.5	187.5	0.000126718	1	0.0025085	0.554481	123	Nfia-005,Nfia-001,Nfia-003,Nfia-004,Nfia-002,Nfia-007,Nfia-203,Nfia-201,Nfia-204,Nfia-202,Nfia-205	E130114P18Rik-001,E130114P18Rik-003,E130114P18Rik-004	INC
chr4	97437706	97440095	chr4	97906624	97910496	8.37723e-07	17.5	4.5	0.000170383	1	0.00393266	-1.92425	6.5	Nfia-005,Nfia-001,Nfia-003,Nfia-004,Nfia-002,Nfia-007,Nfia-203,Nfia-201,Nfia-204,Nfia-202,Nfia-205	NA	DEC
chr4	97437706	97440095	chr4	98173664	98174630	4.60747e-06	3	15	4.5647e-06	1	0.00177562	2.88699	6	Nfia-005,Nfia-001,Nfia-003,Nfia-004,Nfia-002,Nfia-007,Nfia-203,Nfia-201,Nfia-204,Nfia-202,Nfia-205	NA	INC
chr4	97443748	97447936	chr4	97985568	97988178	4.60747e-06	41.5	12	1.63534e-05	1	0.000532538	-1.562	21.5	E130114P18Rik-001,E130114P18Rik-003,E130114P18Rik-004	0610025J13Rik-002,0610025J13Rik-001	DEC
chr4	98730169	98733412	chr4	98786679	98788056	2.09431e-06	34	12.5	6.94339e-08	0.0437192	0.00412709	-1.50599	14.5	NA	Dock7-001,Dock7-007,Dock7-004,Dock7-005,Dock7-201	DEC
chr4	98741893	98743394	chr4	98858826	98861846	2.93203e-06	28.5	8.5	1.73739e-05	1	0.00063487	-1.55576	15.5	NA	Atg4c-001	DEC
chr4	99217188	99223231	chr4	99428499	99440836	4.18861e-07	11	1	4.10264e-06	1	0.000184652	-3.25917	5.5	NA	Gm10967-201	DEC
chr4	99763316	99769679	chr4	100079257	100080644	3.76975e-06	46	17.5	2.67236e-08	0.0233618	0.00054599	-1.34327	21.5	Ror1-001	NA	DEC
chr4	99763316	99769679	chr4	99839033	99841564	4.18861e-07	19.5	3.5	1.43486e-14	1.18552e-07	0.00165811	-2.79437	9.5	Ror1-001	NA	DEC
chr5	100053123	100056133	chr5	100317219	100318255	3.87132e-07	10	1	0.00021217	1	0.00307957	-3.10047	4.5	4930405H06Rik-001	NA	DEC
chr5	100501640	100503662	chr5	100534633	100538956	3.48419e-06	32.5	12.5	3.92183e-05	1	0.00465805	-1.22443	18	NA	AC124480.1-201	DEC
chr5	104119629	104124065	chr5	104258180	104260290	3.87132e-07	12	1.5	3.88437e-06	0.942586	0.000297971	-2.87263	5.5	Aff1-001,Aff1-002,Aff1-202,Aff1-201	NA	DEC
chr5	104500265	104503910	chr5	104506373	104507204	8.24591e-05	299	374	4.13662e-06	0.994544	0.000202387	0.465359	196.5	NA	Gm17660-201	INC
chr5	104622441	104624270	chr5	104631422	104633131	3.79389e-05	99.6667	143.333	6.72359e-06	1	0.000965971	0.703448	84	NA	Dmp1-201	INC
chr5	104624271	104625395	chr5	104631422	104633131	4.29717e-05	125.667	181.333	0.000307492	1	0.00280368	0.658742	101	NA	Dmp1-201	INC
chr5	104625396	104625928	chr5	104631422	104633131	4.80044e-05	127.667	200.667	1.46887e-05	1	0.000310012	0.770403	110	NA	Dmp1-201	INC
chr5	104631422	104633131	chr5	104665466	104666216	6.58124e-06	48.5	20.5	2.49911e-06	0.718626	0.00188718	-1.06792	31	Dmp1-201	NA	DEC
chr5	105944817	105949815	chr5	106092860	106094672	3.87132e-07	8.5	1	0.00021217	1	0.00462779	-2.89295	4.5	Lrrc8c-001,Lrrc8c-002,Lrrc8c-004	NA	DEC
chr5	108794052	108799009	chr5	108799010	108800969	3.91003e-05	129.667	186.667	8.66657e-05	1	0.00117033	0.664505	89.5	Gm10419-201	NA	INC
chr5	110782985	110786886	chr5	110855949	110857904	4.64558e-06	48	16.5	3.86015e-10	0.00061033	0.000149775	-1.39929	28	Gm1679-201	NA	DEC
chr5	110914430	110920329	chr5	111100297	111108877	1.93566e-06	25.5	8	9.4203e-07	0.315771	0.00453955	-1.57602	13.5	NA	U6.373-201	DEC
chr5	111044482	111047987	chr5	111100297	111108877	1.1614e-06	15.5	3	1.86041e-05	1	0.000904815	-2.17647	9	NA	U6.373-201	DEC
chr5	111100297	111108877	chr5	111110608	111111553	8.47819e-05	265.5	296.5	0.000358622	1	0.00545693	0.344164	210	U6.373-201	NA	INC
chr5	111236144	111256072	chr5	111774434	111775238	3.87132e-07	11	2	0.00021217	1	0.00593646	-2.41919	4.5	Ulk1-201	NA	DEC
chr5	111841854	111858472	chr5	112109210	112113502	3.87132e-07	10.5	1.5	3.03936e-05	1	0.00231458	-2.68543	5	Mn1-001	NA	DEC
chr5	112880154	112882340	chr5	113493477	113500870	3.87132e-07	11	2	0.00021217	1	0.00593646	-2.41919	4.5	NA	Crybb2-001,Crybb2-201	DEC
chr5	113004842	113006843	chr5	113252799	113257030	7.74264e-07	11.5	1.5	1.13286e-06	0.360659	0.00162114	-2.79663	8	Sez6l-201,Sez6l-203,Sez6l-202	NA	DEC
chr5	113252799	113257030	chr5	113443133	113445394	3.87132e-07	10	1	0.00021217	1	0.00307957	-3.10047	4.5	NA	Adrbk2-201,Adrbk2-202	DEC
chr5	113493477	113500870	chr5	113615184	113615307	1.1614e-06	15.5	2.5	0.000289008	1	0.00396064	-2.45069	8	Crybb2-001,Crybb2-201	NA	DEC
chr5	113808975	113809362	chr5	114277835	114282984	7.74264e-07	10.5	1.5	3.35239e-05	1	0.00233971	-2.68543	7	NA	Selplg-202,Selplg-201	DEC
chr5	113883528	113896106	chr5	114096621	114110514	7.74264e-07	12.5	1.5	2.86795e-08	0.020172	0.00156506	-2.89295	9	NA	Cmklr1-001,Cmklr1-002,Cmklr1-004	DEC
chr5	114277835	114282984	chr5	114503724	114520641	1.1614e-06	13.5	2.5	1.86041e-05	1	0.0021108	-2.26144	9	Selplg-202,Selplg-201	Gm16108-001,Gm16108-002	DEC
chr5	114765253	114766938	chr5	114824358	114832009	5.80698e-06	48.5	20.5	3.25857e-06	0.923807	0.00161584	-1.08678	28	NA	Kctd10-001,Kctd10-002	DEC
chr5	115192008	115194593	chr5	115224479	115225608	6.19411e-06	52	25	0.000287104	1	0.00615517	-0.915316	26.5	NA	Ankrd13a-001,Ankrd13a-005	DEC
chr5	115575160	115575599	chr5	115640651	115645052	3.48419e-06	31	10	0.000270019	1	0.00383904	-1.41997	17	NA	Cabp1-001,Cabp1-004,Cabp1-006,Cabp1-003	DEC
chr5	115670404	115688703	chr5	115705229	115710452	5.80698e-06	35.5	14.5	0.000175306	1	0.00645126	-1.10047	25.5	Pop5-001	NA	DEC
chr5	115804215	115806017	chr5	115864760	115883565	3.87132e-07	11.5	2	3.03936e-05	1	0.00362325	-2.50415	5	NA	Msi1-001,Msi1-004	DEC
chr5	115954535	115957292	chr5	116007908	116010420	6.58124e-06	62	24.5	9.19293e-13	3.97192e-06	0.00223713	-1.2177	38.5	NA	Rplp0-001,Rplp0-002	DEC
chr5	116693672	116694713	chr5	116803775	116806503	3.87132e-07	15	2.5	4.53856e-09	0.00419424	0.00156243	-2.70194	7	Gm14507-001	NA	DEC
chr5	118715965	118721738	chr5	118766407	118778526	6.96838e-06	78.5	36.5	8.58747e-12	2.53659e-05	0.00255877	-1.08575	39	SNORA17.200-201	NA	DEC
chr5	119675364	119683858	chr5	120119466	120123930	7.74264e-07	18.5	4	6.40584e-06	1	0.000363139	-2.15821	7.5	NA	Tbx3-002,Tbx3-001,Tbx3-201,Tbx3-202	DEC
chr5	119766977	119769279	chr5	120119466	120123930	3.87132e-07	12.5	1.5	4.47975e-07	0.168688	0.000170517	-2.94138	6	NA	Tbx3-002,Tbx3-001,Tbx3-201,Tbx3-202	DEC
chr5	119789486	119805287	chr5	120119466	120123930	3.87132e-07	13.5	3	3.03936e-05	1	0.00470166	-2.31695	5	NA	Tbx3-002,Tbx3-001,Tbx3-201,Tbx3-202	DEC
chr5	119827800	119836645	chr5	120119466	120123930	1.1614e-06	21.5	5	1.86522e-07	0.0877706	0.000370208	-2.01872	10.5	NA	Tbx3-002,Tbx3-001,Tbx3-201,Tbx3-202	DEC
chr5	120031043	120032268	chr5	120119466	120123930	3.87132e-06	34	12.5	9.39138e-05	1	0.00231661	-1.25822	19	NA	Tbx3-002,Tbx3-001,Tbx3-201,Tbx3-202	DEC
chr5	120700446	120702071	chr5	120881333	120885900	1.54853e-06	18.5	4.5	8.37749e-06	1	0.0018487	-1.85595	11	NA	Lhx5-201	DEC
chr5	120734599	120738593	chr5	120881333	120885900	1.54853e-06	24	7	2.13483e-06	0.617327	0.00162773	-1.69998	11.5	AC111115.1-201	Lhx5-201	DEC
chr5	121414880	121417396	chr5	121448708	121463862	7.74264e-07	16	3.5	6.40584e-06	1	0.00178841	-2.12121	7.5	NA	Rph3a-201	DEC
chr5	121448708	121463862	chr5	121545370	121551830	3.87132e-07	11.5	2	3.03936e-05	1	0.00362325	-2.50415	5	Rph3a-201	NA	DEC
chr5	122170513	122179551	chr5	122246583	122249945	1.54853e-06	23.3333	6.66667	3.11185e-05	1	0.00290103	-1.75287	10.5	Gm16552-001	NA	DEC
chr5	122571941	122574720	chr5	122713731	122723219	2.70992e-06	32	11	5.18278e-07	0.189374	0.0024503	-1.43304	17	NA	Tctn1-002,Tctn1-201	DEC
chr5	123052618	123056721	chr5	123129228	123148423	3.87132e-07	11.5	1.5	0.00021217	1	0.00310517	-2.76144	4.5	NA	Gm10064-201	DEC
chr5	123156939	123158236	chr5	123159941	123164902	5.30371e-05	151	193.5	5.35531e-05	1	0.00116071	0.535313	124.5	P2rx4-002,P2rx4-001,P2rx4-003,P2rx4-004,P2rx4-201	NA	INC
chr5	123517020	123518735	chr5	123632154	123632969	3.87132e-07	14.5	2.5	3.88437e-06	0.942586	0.000379034	-2.59292	5.5	Tmem120b-001,Tmem120b-002,Tmem120b-007	Hpd-001,Hpd-005,Hpd-002	DEC
chr5	123734760	123736762	chr5	123844718	123847754	1.1614e-06	20	5.5	0.000289008	1	0.00431598	-1.74317	8	NA	Mlxip-002,Mlxip-001,Mlxip-201	DEC
chr5	123748444	123760949	chr5	123844718	123847754	2.32279e-06	27	7	1.44965e-05	1	0.000464015	-1.74522	14	Gm15857-001	Mlxip-002,Mlxip-001,Mlxip-201	DEC
chr5	123891312	123895394	chr5	123932880	123943687	1.54853e-06	21	6	0.000359701	1	0.00508584	-1.63888	9.5	NA	Lrrc43-001,Lrrc43-002	DEC
chr5	125198964	125210539	chr5	125305667	125310864	7.74264e-07	13	2.5	3.35239e-05	1	0.00364838	-2.21167	7	Dnahc10-001,Dnahc10-201	NA	DEC
chr5	12637018	12641173	chr5	13125513	13129037	1.1614e-06	21	5.5	4.2644e-06	0.994544	0.000980162	-1.86573	9.5	NA	Sema3a-002,Sema3a-004,Sema3a-003,Sema3a-001,Sema3a-005,Sema3a-201,Sema3a-202	DEC
chr5	13118037	13120830	chr5	13125513	13129037	3.44548e-05	81	112.5	7.49446e-06	1	0.000867385	0.674582	75.5	NA	Sema3a-002,Sema3a-004,Sema3a-003,Sema3a-001,Sema3a-005,Sema3a-201,Sema3a-202	INC
chr5	13125513	13129037	chr5	13131673	13134140	5.38114e-05	151.667	215	8.66633e-07	0.303813	3.39201e-05	0.667338	121.5	Sema3a-002,Sema3a-004,Sema3a-003,Sema3a-001,Sema3a-005,Sema3a-201,Sema3a-202	NA	INC
chr5	135136097	135154101	chr5	135371600	135384316	1.1614e-06	17	3.5	1.86522e-07	0.0877706	0.00374882	-2.10047	10.5	Gm10369-001	Wbscr28-201	DEC
chr5	135182063	135194413	chr5	135218431	135224345	3.48419e-06	38.5	14	1.49384e-05	1	0.000590591	-1.3101	18.5	NA	Eln-201	DEC
chr5	135218431	135224345	chr5	135356177	135359387	1.54853e-06	20.5	5.5	2.13483e-06	0.617327	0.00385533	-1.75799	11.5	Eln-201	NA	DEC
chr5	135218431	135224345	chr5	135371600	135384316	4.25845e-06	53	16	7.64674e-16	8.50441e-09	4.57799e-05	-1.60978	31.5	Eln-201	Wbscr28-201	DEC
chr5	135224346	135225506	chr5	135371600	135384316	1.1614e-06	42	8.5	1.99554e-29	6.63892e-21	2.8897e-05	-2.50415	22.5	NA	Wbscr28-201	DEC
chr5	135225507	135225920	chr5	135371600	135384316	1.93566e-06	23	6	2.46111e-07	0.110282	0.00163651	-1.76691	14	NA	Wbscr28-201	DEC
chr5	135722532	135731156	chr5	135793050	135799882	1.1614e-06	16.5	3.5	7.59628e-05	1	0.0017673	-2.04315	8.5	Fzd9-001	NA	DEC
chr5	135969139	135970454	chr5	136048727	136052706	1.1614e-06	12	2	0.000289008	1	0.00403263	-2.59544	8	NA	Ccl24-201	DEC
chr5	136760700	136764406	chr5	137089481	137091726	3.87132e-07	10.5	1	0.00021217	1	0.00306841	-3.15821	4.5	NA	4731417B20Rik-201	DEC
chr5	137046349	137051507	chr5	137089481	137091726	2.70992e-06	24	7	0.000327298	1	0.00449646	-1.57424	14	NA	4731417B20Rik-201	DEC
chr5	137242419	137260969	chr5	137356820	137359693	7.74264e-07	14	1.5	1.13286e-06	0.360659	5.97668e-05	-3.11534	8	NA	Emid2-001,Emid2-004,Emid2-201	DEC
chr5	137260970	137264124	chr5	137356820	137359693	2.32279e-06	29	8	1.80783e-09	0.00217915	0.00152642	-1.71253	17.5	NA	Emid2-001,Emid2-004,Emid2-201	DEC
chr5	137600890	137601925	chr5	137728733	137729107	8.5169e-06	89.5	41.5	5.33589e-14	3.22762e-07	0.00220623	-1.07178	47.5	NA	Ache-004,Ache-002,Ache-003,Ache-001,Ache-005,Ache-007,Ache-008	DEC
chr5	137602198	137606512	chr5	137728733	137729107	7.35551e-06	76.5	27	4.50048e-15	3.69693e-08	1.22903e-06	-1.36981	44	NA	Ache-004,Ache-002,Ache-003,Ache-001,Ache-005,Ache-007,Ache-008	DEC
chr5	137634640	137635122	chr5	137718847	137721887	4.25845e-06	58.5	22.5	9.58086e-11	0.000191438	8.88622e-05	-1.3524	27	Gm3054-201	NA	DEC
chr5	137751074	137760464	chr5	137793119	137799358	2.70992e-06	28	8	4.44587e-08	0.0278087	0.00156632	-1.62578	18	Trip6-201,Trip6-202	NA	DEC
chr5	137971205	137977968	chr5	138063298	138083725	9.6783e-06	51	24.5	0.00026696	1	0.00865797	-0.865728	38.5	Gm17112-001	Fbxo24-001,Fbxo24-002	DEC
chr5	138006514	138014032	chr5	138083726	138088527	2.70992e-06	28.5	9.5	1.67645e-06	0.509348	0.00452508	-1.43915	16.5	Trfr2-201,Trfr2-202	Irs3-202,Irs3-201	DEC
chr5	138167981	138183664	chr5	138311871	138319671	7.74264e-07	13.5	2	1.13286e-06	0.360659	0.000552644	-2.56189	8	6430598A04Rik-001,6430598A04Rik-002,6430598A04Rik-003,6430598A04Rik-201	Pilrb2-203,Pilrb2-202,Pilrb2-201	DEC
chr5	138214651	138226881	chr5	138311871	138319671	3.48419e-06	28.5	6.5	1.49384e-05	1	0.000466907	-2.0557	18.5	2010007H12Rik-002,2010007H12Rik-001	Pilrb2-203,Pilrb2-202,Pilrb2-201	DEC
chr5	138234557	138234663	chr5	138311871	138319671	4.64558e-06	46.6667	17.6667	6.49456e-07	0.233965	0.000732554	-1.32481	24.5	NA	Pilrb2-203,Pilrb2-202,Pilrb2-201	DEC
chr5	138234664	138236324	chr5	138275750	138279257	1.93566e-06	23.5	7	3.44733e-06	0.942586	0.00311795	-1.60844	13	NA	Pilra-001,Pilra-002,Pilra-201	DEC
chr5	138234664	138236324	chr5	138311871	138319671	7.74264e-07	36.5	7	3.09424e-31	2.05883e-22	0.000316982	-2.70411	20	NA	Pilrb2-203,Pilrb2-202,Pilrb2-201	DEC
chr5	138338008	138339479	chr5	138403081	138404386	3.87132e-07	14.5	3.5	3.03936e-05	1	0.00470166	-2.26144	5	NA	Gjc3-201	DEC
chr5	138634006	138651264	chr5	138659179	138659675	4.49073e-05	53.3333	89	7.02094e-08	0.0402375	0.00184196	0.96281	97	Mblac1-201	NA	INC
chr5	13943215	13943314	chr5	14020582	14026988	3.48419e-06	30.5	10.5	0.000126873	1	0.00266903	-1.34541	17.5	NA	Sema3e-001	DEC
chr5	140015475	140020224	chr5	140213325	140229342	1.1614e-06	23.5	6	6.52914e-09	0.00565669	0.00156267	-1.96895	11.5	Uncx-001,Uncx-201,Uncx-202	NA	DEC
chr5	140051931	140052213	chr5	140210989	140213324	3.87132e-07	9.5	1	0.00021217	1	0.00313846	-3.03771	4.5	NA	Micall2-001,Micall2-003,Micall2-202,Micall2-201	DEC
chr5	140142587	140152039	chr5	140239286	140255305	7.74264e-07	10	1.5	0.000161366	1	0.00434291	-2.62267	6.5	NA	Ints1-201	DEC
chr5	14020582	14026988	chr5	14187076	14190657	3.09706e-06	36	11.5	1.02952e-10	0.000200298	0.00394886	-1.52447	22	Sema3e-001	NA	DEC
chr5	140306965	140319560	chr5	140377787	140390914	2.32279e-06	30.5	8.5	1.80783e-09	0.00217915	0.000618028	-1.71478	17.5	NA	Elfn1-201	DEC
chr5	14071604	14075044	chr5	14146799	14147840	3.87132e-07	18	4	4.706e-08	0.0278087	0.000841986	-2.48927	6.5	Gm4128-001	NA	DEC
chr5	141062685	141069693	chr5	141177575	141179197	5.41985e-06	37	15	0.00025882	1	0.00498539	-1.10901	24	NA	Iqce-001,Iqce-002,Iqce-011,Iqce-007	DEC
chr5	141177575	141179197	chr5	141224382	141226190	1.89695e-05	108.5	61	8.19931e-06	1	0.00276582	-0.656019	72	Iqce-001,Iqce-002,Iqce-011,Iqce-007	NA	DEC
chr5	141198922	141200722	chr5	141321939	141324569	1.54853e-06	13	2.5	0.000109087	1	0.00247113	-2.46895	10	Amz1-001,Amz1-003,Amz1-201	NA	DEC
chr5	141715994	141720400	chr5	141847481	141852343	3.87132e-07	15.5	3.5	3.88437e-06	0.942586	0.00179435	-2.37263	5.5	Sdk1-001,Sdk1-002	NA	DEC
chr5	142048186	142052097	chr5	142090832	142097516	3.87132e-07	14	2.5	4.706e-08	0.0278087	0.00373895	-2.60047	6.5	NA	Gm16036-001	DEC
chr5	142972753	142979000	chr5	143021439	143027765	7.74264e-06	108.333	53.6667	5.16428e-18	9.28701e-11	0.0010583	-1.0251	48.5	NA	Radil-001,Radil-005,Radil-007,Radil-002,Radil-009,Radil-008	DEC
chr5	142979001	142987494	chr5	143021439	143027765	1.04526e-05	166.333	89	3.37759e-28	3.74562e-20	0.00104385	-0.975737	69.5	NA	Radil-001,Radil-005,Radil-007,Radil-002,Radil-009,Radil-008	DEC
chr5	142987495	142992128	chr5	143021439	143027765	9.6783e-06	117	54	1.1704e-23	8.65284e-16	0.00341093	-1.15163	62	NA	Radil-001,Radil-005,Radil-007,Radil-002,Radil-009,Radil-008	DEC
chr5	142992129	143004738	chr5	143021439	143027765	1.00654e-05	64	32	5.3916e-05	1	0.00448232	-0.822446	41	NA	Radil-001,Radil-005,Radil-007,Radil-002,Radil-009,Radil-008	DEC
chr5	144044023	144045599	chr5	144071315	144080683	5.41985e-06	51.5	21.5	8.16717e-08	0.0457947	0.00156928	-1.1419	28.5	NA	E130309D02Rik-001	DEC
chr5	144359829	144373873	chr5	144731956	144742132	1.54853e-06	12	2.5	0.000359701	1	0.00629182	-2.3464	9.5	NA	Gm17135-001	DEC
chr5	147491875	147497015	chr5	147699174	147715444	1.54853e-06	18	4.5	0.000359701	1	0.00505279	-1.79663	9.5	NA	Gm10858-201	DEC
chr5	147499393	147503857	chr5	147655408	147660958	1.93566e-06	24	6.5	0.000126344	1	0.00238427	-1.68543	11.5	NA	Rasl11a-201	DEC
chr5	147655408	147660958	chr5	147669295	147671734	1.04526e-05	85.5	42.5	6.68689e-07	0.239854	0.000398456	-0.872289	45.5	Rasl11a-201	NA	DEC
chr5	147655408	147660958	chr5	147699174	147715444	3.87132e-06	61.5	20	1.73195e-21	8.23141e-14	0.000355753	-1.63375	34	Rasl11a-201	Gm10858-201	DEC
chr5	147796535	147797056	chr5	148107015	148122757	3.48419e-06	38.5	11.5	5.49625e-06	1	0.000202351	-1.54082	19	NA	Cdx2-001	DEC
chr5	147803840	147816508	chr5	148070042	148085048	3.87132e-07	11	1	4.47975e-07	0.168688	0.000100182	-3.26742	6	NA	Pdx1-001	DEC
chr5	147884295	147886827	chr5	148070042	148085048	3.87132e-07	11.5	1	3.88437e-06	0.942586	0.000157591	-3.31917	5.5	NA	Pdx1-001	DEC
chr5	148694068	148709565	chr5	148748422	148748762	1.93566e-06	26	8.5	3.44733e-06	0.942586	0.00459643	-1.5278	13	Slc46a3-001,Slc46a3-002,Slc46a3-003	NA	DEC
chr5	149357767	149365819	chr5	149522515	149527116	7.74264e-07	14	3	3.35239e-05	1	0.00451234	-2.10047	7	Ubl3-201,Ubl3-202	NA	DEC
chr5	149632958	149635571	chr5	150231421	150245081	3.87132e-07	9.5	1	3.88437e-06	0.942586	0.00171697	-3.05392	5.5	NA	4930588N13Rik-201,4930588N13Rik-202	DEC
chr5	149680036	149683170	chr5	149806149	149807636	1.1614e-06	20	5	9.18452e-07	0.312432	0.0016698	-1.91734	10	NA	Katnal1-001,Katnal1-003,Katnal1-007,Katnal1-005	DEC
chr5	149755901	149760848	chr5	149768558	149773509	4.52944e-05	247.5	150.5	2.30223e-12	8.80373e-06	0.00269418	-0.557345	172	Gm15410-001	Gm15409-001	DEC
chr5	149768138	149768557	chr5	149806149	149807636	1.50981e-05	26	48	0.000192612	1	0.00323774	1.06038	31	NA	Katnal1-001,Katnal1-003,Katnal1-007,Katnal1-005	INC
chr5	149994448	149999003	chr5	150075518	150079962	5.41985e-06	50	21.5	0.000100419	1	0.00219474	-1.05115	24.5	Uspl1-006,Uspl1-001,Uspl1-002,Uspl1-003,Uspl1-004,Uspl1-009,Uspl1-007	Alox5ap-001,Alox5ap-201,Alox5ap-202	DEC
chr5	150329510	150334554	chr5	150419936	150425824	2.32279e-06	41.5	17	4.44058e-05	1	0.00133111	-1.28509	13.5	Wdr95-001,Wdr95-007,Wdr95-202,Wdr95-201	NA	DEC
chr5	150377197	150380248	chr5	150433750	150439920	3.87132e-06	40	16	1.93443e-06	0.574096	0.00291706	-1.20979	21	NA	Hsph1-006,Hsph1-001,Hsph1-002,Hsph1-005,Hsph1-004,Hsph1-201	DEC
chr5	150380249	150388788	chr5	150433750	150439920	4.25845e-06	41	17.5	3.28087e-05	1	0.00422889	-1.0991	21	NA	Hsph1-006,Hsph1-001,Hsph1-002,Hsph1-005,Hsph1-004,Hsph1-201	DEC
chr5	151361877	151362124	chr5	151392362	151401211	3.09706e-06	28.5	9	1.56833e-05	1	0.000838371	-1.47434	17	NA	N4bp2l1-201	DEC
chr5	151478946	151479793	chr5	152497258	152508191	3.48419e-06	27.5	9.5	0.000270019	1	0.00452326	-1.33744	17	NA	U6.462-201	DEC
chr5	151602810	151609954	chr5	152497258	152508191	3.87132e-07	13.5	2.5	3.88437e-06	0.942586	0.00171697	-2.51269	5.5	NA	U6.462-201	DEC
chr5	151753688	151758329	chr5	152078981	152082342	3.87132e-07	11.5	1.5	3.88437e-06	0.942586	0.000648482	-2.81917	5.5	Kl-201	NA	DEC
chr5	152171760	152173806	chr5	152453058	152454681	6.96838e-06	55.5	24.5	9.28591e-06	1	0.000761029	-1.01405	31.5	NA	Rfc3-001	DEC
chr5	152171760	152173806	chr5	152497258	152508191	2.70992e-06	45	17	5.37281e-11	0.00011349	0.00296052	-1.47428	20.5	NA	U6.462-201	DEC
chr5	152176785	152185048	chr5	152497258	152508191	3.48419e-06	34	14	0.000270019	1	0.00772051	-1.13412	17	NA	U6.462-201	DEC
chr5	16052421	16057007	chr5	16057008	16060355	3.2132e-05	86.6667	118.333	1.84192e-05	1	0.00293508	0.631877	70.5	NA	Hgf-201	INC
chr5	16057008	16060355	chr5	16371798	16373777	5.41985e-06	56	19.5	1.5884e-13	8.32194e-07	0.000355753	-1.38951	34.5	Hgf-201	NA	DEC
chr5	16834165	16835523	chr5	17075709	17082874	7.74264e-07	26	4	4.14205e-09	0.00419424	6.91282e-07	-2.62388	9.5	NA	Sema3c-001,Sema3c-005	DEC
chr5	17309948	17312096	chr5	17468292	17468560	7.74264e-07	14	3	0.000161366	1	0.00434291	-2.08144	6.5	NA	Gnat3-201	DEC
chr5	17393949	17395100	chr5	17395101	17398215	6.19411e-05	184.333	302.333	2.23354e-06	0.645028	7.08201e-05	0.81871	143	Cd36-203,Cd36-202,Cd36-204,Cd36-201	NA	INC
chr5	17468292	17468560	chr5	17468561	17470728	4.91658e-05	140.667	204	0.000249745	1	0.00239562	0.654199	116.5	Gnat3-201	NA	INC
chr5	19618065	19622275	chr5	19685427	19686616	1.54853e-06	17.5	4	2.13483e-06	0.617327	0.00383603	-1.93195	11.5	SNORA17.17-201	NA	DEC
chr5	20768688	20781653	chr5	21242376	21245255	7.74264e-07	11	1.5	0.000161366	1	0.00285357	-2.76742	6.5	NA	Pmpcb-001,Pmpcb-003	DEC
chr5	20922728	20931485	chr5	21012380	21012519	3.87132e-07	10	1	3.03936e-05	1	0.000825243	-3.12267	5	Ccdc146-001,Ccdc146-002	NA	DEC
chr5	20922728	20931485	chr5	21132317	21134363	1.93566e-06	21.5	5	0.000126344	1	0.00235696	-1.89295	11.5	Ccdc146-001,Ccdc146-002	NA	DEC
chr5	23466673	23470695	chr5	23535725	23543791	2.32279e-06	33	11.5	0.000361809	1	0.00477152	-1.37304	12.5	NA	Fam126a-002,Fam126a-001,Fam126a-004	DEC
chr5	23895453	23899621	chr5	23982385	23996236	1.54853e-06	12	2.5	0.000359701	1	0.00629182	-2.3464	9.5	Atg9b-001	NA	DEC
chr5	23917329	23936727	chr5	24020288	24034501	1.1614e-06	20	5.5	4.2644e-06	0.994544	0.00359411	-1.80799	9.5	Accn3-201,Accn3-202	Gbx1-001	DEC
chr5	24345482	24348916	chr5	24390730	24391802	3.09706e-06	57	15.6667	5.13005e-09	0.00466952	5.12892e-07	-1.75029	20.5	Rheb-001	NA	DEC
chr5	24345482	24348916	chr5	24393168	24394924	3.48419e-06	38.5	13	7.27034e-08	0.0412054	0.000312248	-1.43121	21	Rheb-001	NA	DEC
chr5	24345482	24348916	chr5	24394925	24398720	2.32279e-06	36.6667	13	4.44058e-05	1	0.000749165	-1.40009	13.5	Rheb-001	NA	DEC
chr5	30169423	30170407	chr5	30331078	30341191	5.80698e-06	53	25.6667	9.73265e-05	1	0.00484651	-0.918459	26	NA	Il6-201	DEC
chr5	31347443	31351247	chr5	31449944	31450741	7.74264e-07	16.5	2	1.8642e-07	0.0877706	1.48669e-05	-2.8464	8.5	0610007C21Rik-003,0610007C21Rik-001,0610007C21Rik-008,0610007C21Rik-006,0610007C21Rik-005,0610007C21Rik-201	NA	DEC
chr5	31494627	31506949	chr5	31606712	31608036	1.1614e-06	18	4	9.18452e-07	0.312432	0.00161638	-2.02224	10	Snx17-001,Snx17-005,Snx17-006	NA	DEC
chr5	31745808	31749404	chr5	31785113	31788719	3.87132e-07	9	1	3.03936e-05	1	0.00231458	-2.97791	5	NA	4930548H24Rik-001	DEC
chr5	31866034	31870197	chr5	32436823	32440732	8.5169e-06	56.5	24.5	6.67368e-05	1	0.00145548	-1.00819	35.5	NA	Fosl2-201	DEC
chr5	32188566	32190710	chr5	32425483	32436435	3.87132e-07	16.5	3	3.35101e-11	7.48217e-05	0.00394883	-2.68543	8	NA	Gm10463-201	DEC
chr5	32220975	32222312	chr5	32476376	32482716	3.87132e-07	13.5	2	4.53856e-09	0.00419424	0.0028711	-2.76941	7	NA	U6.268-201	DEC
chr5	32534489	32535393	chr5	32816819	32817621	3.87132e-07	8.5	1	0.00021217	1	0.00462779	-2.89295	4.5	Plb1-001,Plb1-002,Plb1-201	NA	DEC
chr5	33254057	33255261	chr5	33364738	33366977	3.09706e-06	47	16	1.43492e-09	0.00178795	2.65017e-05	-1.51269	21	U6.845-201	NA	DEC
chr5	33254057	33255261	chr5	33486536	33486741	2.32279e-06	29.3333	9	4.52666e-06	1	0.000595858	-1.5937	14.5	U6.845-201	NA	DEC
chr5	33464862	33466607	chr5	33614405	33622871	3.87132e-07	11	2	0.00021217	1	0.00593646	-2.41919	4.5	NA	Ctbp1-201	DEC
chr5	33544424	33547829	chr5	33614405	33622871	4.25845e-06	40.5	13	9.90434e-09	0.0082171	0.000108609	-1.46369	25	NA	Ctbp1-201	DEC
chr5	34541724	34553216	chr5	34679962	34696312	5.41985e-06	39	15.5	5.24521e-05	1	0.0020838	-1.1417	25	NA	Rnf4-201	DEC
chr5	34553217	34559513	chr5	34679962	34696312	3.09706e-06	29	9.5	0.000373745	1	0.0049179	-1.4047	15.5	NA	Rnf4-201	DEC
chr5	34997588	35004003	chr5	35121552	35121935	2.32279e-06	24	8	0.000129861	1	0.00559171	-1.41919	13	Nop14-001	NA	DEC
chr5	34997588	35004003	chr5	35131524	35136478	7.74264e-07	23	3.5	1.20747e-15	1.14775e-08	0.00010972	-2.66922	13	Nop14-001	NA	DEC
chr5	34997588	35004003	chr5	35140235	35146377	3.48419e-06	23.5	8	0.000270019	1	0.00757901	-1.37099	17	Nop14-001	NA	DEC
chr5	34997588	35004003	chr5	35208966	35211780	7.74264e-07	18	4.5	1.13286e-06	0.360659	0.00381306	-2.03771	8	Nop14-001	NA	DEC
chr5	34997588	35004003	chr5	35220657	35223632	1.54853e-06	17.5	4.5	3.11185e-05	1	0.00470677	-1.77572	10.5	Nop14-001	NA	DEC
chr5	35251565	35252685	chr5	35383590	35390562	2.32279e-06	21.5	5.5	4.52666e-06	1	0.000898549	-1.77729	14.5	NA	Hgfac-201	DEC
chr5	35257231	35259701	chr5	35383590	35390562	9.29117e-06	81.5	35	7.12088e-15	5.50938e-08	0.00287041	-1.10178	51.5	A930005I04Rik-201	Hgfac-201	DEC
chr5	35257231	35259701	chr5	35474541	35476710	7.74264e-07	17	3	1.13286e-06	0.360659	0.00277079	-2.46537	8	A930005I04Rik-201	NA	DEC
chr5	35720137	35723054	chr5	35853227	35869138	2.32279e-06	33	12	3.88979e-07	0.168688	0.0039766	-1.43125	15.5	NA	Cpz-001,Cpz-002	DEC
chr5	35724619	35725589	chr5	35853227	35869138	2.32279e-06	27.5	7	3.88979e-07	0.168688	6.00029e-05	-1.79088	15.5	NA	Cpz-001,Cpz-002	DEC
chr5	35728383	35732999	chr5	35849298	35850891	1.54853e-06	25	7.5	2.13483e-06	0.617327	0.00166341	-1.67934	11.5	E130018O15Rik-201	NA	DEC
chr5	35869139	35870846	chr5	35913647	35919801	3.09706e-06	28.5	10	0.000373745	1	0.00551723	-1.32102	15.5	NA	2310079F23Rik-001	DEC
chr5	35919802	35927545	chr5	36040487	36042056	1.1614e-06	15	3	1.86041e-05	1	0.00167158	-2.12992	9	Acox3-001,Acox3-005,Acox3-006,Acox3-003,Acox3-004,Acox3-201	NA	DEC
chr5	36231752	36238149	chr5	36291257	36294021	3.87132e-06	40.5	12.5	4.33492e-05	1	0.00096614	-1.47279	19.5	Afap1-001,Afap1-002	NA	DEC
chr5	36328163	36331443	chr5	36825680	36836821	3.87132e-07	10	1	0.00021217	1	0.00307957	-3.10047	4.5	NA	Tada2b-001,Tada2b-002	DEC
chr5	36875221	36875638	chr5	36933233	36936039	4.64558e-06	40	13.5	1.15072e-05	1	0.000387151	-1.36758	23	NA	Tbc1d14-001,Tbc1d14-003,Tbc1d14-004,Tbc1d14-009,Tbc1d14-008,Tbc1d14-007,Tbc1d14-002,Tbc1d14-023,Tbc1d14-014,Tbc1d14-013,Tbc1d14-015,Tbc1d14-012,Tbc1d14-011,Tbc1d14-201,Tbc1d14-203,Tbc1d14-202,Tbc1d14-204	DEC
chr5	37146373	37152287	chr5	37185553	37191445	1.1614e-06	20.5	4.5	7.59628e-05	1	0.00155165	-2.00415	8.5	NA	Mrfap1-001	DEC
chr5	37221265	37225481	chr5	37316257	37320948	3.87132e-07	10	1	4.47975e-07	0.168688	0.00158952	-3.12267	6	Man2b2-001,Man2b2-003,Man2b2-002	NA	DEC
chr5	37418775	37422417	chr5	37551220	37551573	3.87132e-07	11.5	2	3.03936e-05	1	0.00362325	-2.50415	5	Jakmip1-008,Jakmip1-010,Jakmip1-011,Jakmip1-004,Jakmip1-001,Jakmip1-005,Jakmip1-007	NA	DEC
chr5	37689070	37690879	chr5	38096658	38113310	3.09706e-06	28	9.33333	1.95132e-07	0.0910495	0.00513641	-1.43366	19	NA	Stk32b-201	DEC
chr5	37794550	37797400	chr5	38096658	38113310	1.54853e-06	18	4.66667	0.000359701	1	0.00411627	-1.8359	9.5	NA	Stk32b-201	DEC
chr5	37887545	37887876	chr5	38096658	38113310	3.87132e-07	15.5	3	4.47975e-07	0.168688	0.000754631	-2.53771	6	NA	Stk32b-201	DEC
chr5	3799546	3803117	chr5	3847486	3849791	3.87132e-07	10.5	1	3.88437e-06	0.942586	0.000227636	-3.19867	5.5	Ankib1-201	NA	DEC
chr5	38506799	38506899	chr5	38540742	38556019	1.1614e-06	13	2	7.59628e-05	1	0.00155702	-2.71167	8.5	NA	Nsg1-201	DEC
chr5	41684770	41685419	chr5	42149379	42156826	3.87132e-07	12	1	4.53856e-09	0.00419424	7.30919e-05	-3.38793	7	NA	Nkx3-2-001,Nkx3-2-201	DEC
chr5	41808226	41809919	chr5	42149379	42156826	1.1614e-06	14	3	7.59628e-05	1	0.00441391	-2.03038	8.5	NA	Nkx3-2-001,Nkx3-2-201	DEC
chr5	42093771	42094401	chr5	42149379	42156826	2.32279e-06	31	10	1.35444e-06	0.421916	0.000481369	-1.52828	15	NA	Nkx3-2-001,Nkx3-2-201	DEC
chr5	43903898	43904272	chr5	43975536	43976717	1.93566e-06	30	8	1.20369e-05	1	0.000393651	-1.73924	12.5	C1qtnf7-001,C1qtnf7-002,C1qtnf7-003,C1qtnf7-201	NA	DEC
chr5	45883852	45888101	chr5	46748788	46751535	3.87132e-07	8.5	1	0.00021217	1	0.00462779	-2.89295	4.5	Lap3-001	NA	DEC
chr5	4654966	4661426	chr5	4848569	4858517	7.74264e-07	19	3.5	4.14205e-09	0.00419424	0.000323401	-2.38692	9.5	NA	AC026231.1-201	DEC
chr5	47708721	47722286	chr5	48371729	48379491	3.87132e-07	13.5	1.5	3.03936e-05	1	0.000753254	-2.97791	5	NA	Slit2-002,Slit2-001,Slit2-006,Slit2-007,Slit2-008,Slit2-014,Slit2-201	DEC
chr5	50446337	50451865	chr5	50512026	50513101	1.93566e-06	26	8	0.000377933	1	0.0049179	-1.52568	11	Gpr125-201,Gpr125-202	NA	DEC
chr5	5239159	5245664	chr5	5420038	5422675	1.1614e-06	13.5	3	0.000289008	1	0.00683064	-1.97692	8	NA	Cdk14-004,Cdk14-002,Cdk14-009,Cdk14-006,Cdk14-011,Cdk14-013,Cdk14-201	DEC
chr5	52915874	52919297	chr5	53008155	53017939	1.1614e-06	14	3	7.59628e-05	1	0.00441391	-2.03038	8.5	NA	8030423F21Rik-201	DEC
chr5	52980230	52983419	chr5	53008155	53017939	2.70992e-06	26.5	9	4.49847e-05	1	0.0034146	-1.38982	15	NA	8030423F21Rik-201	DEC
chr5	53493894	53501802	chr5	53603481	53606908	7.74264e-07	14.5	3	6.40584e-06	1	0.00395785	-2.15821	7.5	NA	Sel1l3-201	DEC
chr5	5385023	5388406	chr5	5476327	5484405	7.74264e-07	15.5	3	1.8642e-07	0.0877706	0.00374882	-2.26144	8.5	NA	1700015F17Rik-003,1700015F17Rik-001	DEC
chr5	5420038	5422675	chr5	5476327	5484405	6.58124e-06	54	23	2.49911e-06	0.718626	0.000587388	-1.06983	31	Cdk14-004,Cdk14-002,Cdk14-009,Cdk14-006,Cdk14-011,Cdk14-013,Cdk14-201	1700015F17Rik-003,1700015F17Rik-001	DEC
chr5	5689440	5689728	chr5	5745964	5755438	1.54853e-06	18.5	5	0.000359701	1	0.00554645	-1.69867	9.5	NA	Steap1-001,Steap1-002	DEC
chr5	64491477	64496652	chr5	64664690	64665595	1.54853e-06	32.5	11.5	1.18839e-07	0.0629057	0.0018421	-1.6099	12.5	AC132271.1-201	NA	DEC
chr5	65058517	65058685	chr5	65191643	65197048	2.32279e-06	34.5	10	1.80783e-09	0.00217915	0.000138636	-1.70179	17.5	NA	Klf3-202,Klf3-203,Klf3-201	DEC
chr5	65191643	65197048	chr5	65267854	65269044	3.87132e-07	20.6667	5.33333	3.35101e-11	7.48217e-05	0.00219019	-2.2347	8	Klf3-202,Klf3-203,Klf3-201	NA	DEC
chr5	65781067	65795383	chr5	65897104	65912435	2.70992e-06	29.5	8	1.5641e-05	1	0.000484974	-1.67647	15.5	Rpl9-001,Rpl9-007,Rpl9-006,Rpl9-003	NA	DEC
chr5	65781067	65795383	chr5	65970793	65977720	3.48419e-06	31.5	9.5	3.92183e-05	1	0.000903098	-1.52447	18	Rpl9-001,Rpl9-007,Rpl9-006,Rpl9-003	NA	DEC
chr5	65781067	65795383	chr5	65977721	65977889	7.74264e-07	30	6.66667	1.20747e-15	1.14775e-08	4.85847e-05	-2.27725	13	Rpl9-001,Rpl9-007,Rpl9-006,Rpl9-003	NA	DEC
chr5	65781067	65795383	chr5	65982880	65985398	3.48419e-06	35	11.3333	7.27034e-08	0.0412054	0.000678194	-1.47636	21	Rpl9-001,Rpl9-007,Rpl9-006,Rpl9-003	NA	DEC
chr5	66648362	66652138	chr5	66776827	66780616	7.74264e-07	14	2.5	3.35239e-05	1	0.00113373	-2.30799	7	Nsun7-001,Nsun7-003,Nsun7-002,Nsun7-201	NA	DEC
chr5	66913619	66924199	chr5	67004009	67012782	1.1614e-06	17.5	3.5	1.86041e-05	1	0.000621463	-2.12992	9	NA	Apbb2-001,Apbb2-007,Apbb2-004,Apbb2-003,Apbb2-008,Apbb2-017,Apbb2-014,Apbb2-016,Apbb2-011,Apbb2-009,Apbb2-015,Apbb2-012,Apbb2-202,Apbb2-201	DEC
chr5	67203623	67204530	chr5	67382368	67384082	1.1614e-06	16	3.5	0.000289008	1	0.00418403	-1.98969	8	NA	Gm15948-001	DEC
chr5	67204531	67206497	chr5	67375904	67382367	3.87132e-07	13.5	1.5	3.03936e-05	1	0.000753254	-2.97791	5	NA	Gm15949-001	DEC
chr5	67650065	67651681	chr5	67651682	67652791	3.29062e-05	78.5	109.5	2.94334e-05	1	0.00110348	0.6719	73	NA	Tmem33-001,Tmem33-002,Tmem33-006,Tmem33-005,Tmem33-004	INC
chr5	71938957	71945953	chr5	72487602	72488496	1.1614e-06	14.5	3.5	0.000289008	1	0.0076946	-1.86573	8	Cox7b2-201	NA	DEC
chr5	74900698	74907893	chr5	74929830	74932919	4.64558e-06	35	12	1.15072e-05	1	0.000520614	-1.35172	23	NA	Fip1l1-001,Fip1l1-003,Fip1l1-006,Fip1l1-005,Fip1l1-004,Fip1l1-007,Fip1l1-008	DEC
chr5	74929830	74932919	chr5	75037777	75040639	2.70992e-06	25.5	8	4.49847e-05	1	0.00174447	-1.48481	15	Fip1l1-001,Fip1l1-003,Fip1l1-006,Fip1l1-005,Fip1l1-004,Fip1l1-007,Fip1l1-008	NA	DEC
chr5	77016133	77018377	chr5	77239205	77239514	3.87132e-07	13.5	1.5	3.88437e-06	0.942586	0.000157517	-3.01269	5.5	Cep135-001,Cep135-201	NA	DEC
chr5	77016133	77018377	chr5	77268888	77270085	3.09706e-06	33	8	5.52333e-06	1	0.000202091	-1.82813	17.5	Cep135-001,Cep135-201	NA	DEC
chr5	77016133	77018377	chr5	77271089	77273194	2.32279e-06	37	12.5	7.31136e-09	0.00623694	0.000662365	-1.557	17	Cep135-001,Cep135-201	NA	DEC
chr5	77016133	77018377	chr5	77275902	77277647	1.54853e-06	25.5	7	5.1636e-07	0.189374	0.000386941	-1.78509	12	Cep135-001,Cep135-201	NA	DEC
chr5	77016133	77018377	chr5	77277648	77282905	1.93566e-06	30.5	8.5	2.46111e-07	0.110282	5.21728e-05	-1.74029	14	Cep135-001,Cep135-201	NA	DEC
chr5	77438008	77438378	chr5	77465060	77466741	3.87132e-07	10	1	3.88437e-06	0.942586	0.000510988	-3.12992	5.5	1700023E05Rik-001,1700023E05Rik-004,1700023E05Rik-002	NA	DEC
chr5	80071968	80076979	chr5	80179551	80179820	3.87132e-07	11	1.5	3.88437e-06	0.942586	0.00171697	-2.76144	5.5	NA	U4.15-201	DEC
chr5	8161336	8165288	chr5	8364001	8379067	1.93566e-06	20	3.5	2.46111e-07	0.110282	2.04443e-05	-2.45254	14	NA	Adam22-002,Adam22-003,Adam22-004,Adam22-013,Adam22-006,Adam22-007,Adam22-008,Adam22-010,Adam22-011,Adam22-012,Adam22-014,Adam22-015,Adam22-017,Adam22-018,Adam22-001,Adam22-005,Adam22-207,Adam22-204,Adam22-206,Adam22-203,Adam22-208,Adam22-202,Adam22-205,Adam22-210,Adam22-209,Adam22-201	DEC
chr5	8210794	8211542	chr5	8364001	8379067	3.87132e-07	14	2.5	4.706e-08	0.0278087	0.00373895	-2.60047	6.5	NA	Adam22-002,Adam22-003,Adam22-004,Adam22-013,Adam22-006,Adam22-007,Adam22-008,Adam22-010,Adam22-011,Adam22-012,Adam22-014,Adam22-015,Adam22-017,Adam22-018,Adam22-001,Adam22-005,Adam22-207,Adam22-204,Adam22-206,Adam22-203,Adam22-208,Adam22-202,Adam22-205,Adam22-210,Adam22-209,Adam22-201	DEC
chr5	86618179	86618611	chr5	86626387	86628077	1.04526e-05	15.5	32	0.000116981	1	0.00432522	1.239	20	NA	Gnrhr-002,Gnrhr-001,Gnrhr-003	INC
chr5	8823791	8825873	chr5	8996065	8997766	7.74264e-07	14	3	0.000161366	1	0.00434291	-2.08144	6.5	NA	Crot-001	DEC
chr5	90712078	90715994	chr5	90761476	90765097	6.19411e-06	43.5	19	0.000287104	1	0.00508274	-1.00493	26.5	NA	AC117578.1-201	DEC
chr5	90761476	90765097	chr5	90824483	90829900	1.1614e-06	16	3.5	4.2644e-06	0.994544	0.00389816	-2.01551	9.5	AC117578.1-201	NA	DEC
chr5	90761476	90765097	chr5	90887865	90890255	7.74264e-07	13.5	2.5	0.000161366	1	0.00313692	-2.24522	6.5	AC117578.1-201	Alb-201	DEC
chr5	91135148	91136508	chr5	91187858	91189659	3.87132e-06	31	11.5	0.000310965	1	0.00522949	-1.23889	18.5	NA	Cxcl5-201,Cxcl5-202	DEC
chr5	91184753	91187857	chr5	91319908	91322748	1.93566e-06	27.5	9	3.44733e-06	0.942586	0.00206781	-1.5367	13	NA	Cxcl1-001	DEC
chr5	91187858	91189659	chr5	91267472	91270436	1.93566e-06	29	8.5	6.15865e-08	0.035479	0.000677576	-1.69076	14.5	Cxcl5-201,Cxcl5-202	NA	DEC
chr5	91187858	91189659	chr5	91335242	91335421	3.87132e-07	12.5	1	4.47975e-07	0.168688	2.8151e-05	-3.44138	6	Cxcl5-201,Cxcl5-202	NA	DEC
chr5	91298905	91300198	chr5	91319908	91322748	9.6783e-06	63.5	30.5	3.75755e-05	1	0.00202679	-0.876742	40	NA	Cxcl1-001	DEC
chr5	91502083	91506904	chr5	91599798	91599927	1.93566e-06	18	5	0.000377933	1	0.00641042	-1.65376	11	Ereg-201	NA	DEC
chr5	91502083	91506904	chr5	91736223	91737480	2.32279e-06	34	9.5	4.8483e-12	1.58914e-05	0.000992756	-1.75213	19.5	Ereg-201	NA	DEC
chr5	91945182	91947546	chr5	91947547	91947957	3.75518e-05	92.6667	139.333	0.000286169	1	0.00268842	0.720206	87	Parm1-001	NA	INC
chr5	91945182	91947546	chr5	91988434	91995308	1.31625e-05	15.6667	34.3333	8.95417e-05	1	0.00247356	1.30382	26	Parm1-001	NA	INC
chr5	93437003	93445078	chr5	93690785	93694456	3.87132e-07	14.5	1.5	4.04516e-10	0.00061033	3.92136e-05	-3.16511	7.5	U6.831-201	NA	DEC
chr5	98609126	98610680	chr5	98757155	98759104	7.74264e-07	12.5	2.5	0.000161366	1	0.00565158	-2.1489	6.5	Prdm8-201,Prdm8-202	1700007G11Rik-201	DEC
chr6	100618557	100623342	chr6	100825512	100827582	3.85995e-06	71.5	29.5	3.8526e-07	0.12179	2.27977e-05	-1.17398	28	Shq1-001,Shq1-002,Shq1-201	NA	DEC
chr6	100654195	100655535	chr6	100823050	100825511	3.85995e-06	54.5	22	3.8526e-07	0.12179	0.000128572	-1.1704	28	Gxylt2-001	NA	DEC
chr6	101321661	101329282	chr6	101562490	101565024	2.75711e-07	15.5	2	3.27005e-12	6.31382e-06	0.000961189	-2.95928	8.5	Pdzrn3-001,Pdzrn3-003,Pdzrn3-201,Pdzrn3-202	NA	DEC
chr6	106617792	106621782	chr6	106694449	106695255	8.27132e-07	18.5	5.5	0.000334844	1	0.00724063	-1.64854	8	NA	Il5ra-202,Il5ra-201	DEC
chr6	106617792	106621782	chr6	106714308	106724202	8.27132e-07	18	4	8.94466e-05	1	0.00175177	-1.97827	8.5	NA	Trnt1-002,Trnt1-003,Trnt1-001,Trnt1-004	DEC
chr6	106627338	106628280	chr6	106694449	106695255	2.4814e-06	29.5	11	0.000150781	1	0.00544065	-1.23555	17.5	NA	Il5ra-202,Il5ra-201	DEC
chr6	112215581	112216467	chr6	112333005	112339531	5.51421e-07	14	2	3.55194e-08	0.0168461	0.00134277	-2.5908	9	NA	D630042P16Rik-001	DEC
chr6	112238717	112238886	chr6	112312724	112316147	3.58424e-06	55	25	1.3113e-07	0.0496896	0.00495953	-1.07641	27	5031434C07Rik-201	NA	DEC
chr6	112742875	112746873	chr6	112895072	112897809	1.10284e-06	34.3333	11.3333	2.67929e-06	0.584283	0.00224931	-1.57152	11.5	NA	Srgap3-001,Srgap3-004,Srgap3-202,Srgap3-201	DEC
chr6	112748916	112758779	chr6	112895072	112897809	8.27132e-07	31	6	4.79982e-19	5.70785e-12	0.000133389	-2.37432	17.5	NA	Srgap3-001,Srgap3-004,Srgap3-202,Srgap3-201	DEC
chr6	113006194	113011447	chr6	113085135	113086959	2.75711e-06	48.5	16	3.4738e-07	0.111604	2.07159e-05	-1.44001	22	U6.508-201	NA	DEC
chr6	113042635	113043838	chr6	113571256	113574878	2.20568e-06	1	10	0.00013081	1	0.00259898	3.49416	4.5	NA	Vhl-001	INC
chr6	113087930	113089265	chr6	113185585	113189577	2.4814e-06	33.5	14	0.000329839	1	0.0089655	-1.10748	17	NA	Mtmr14-001,Mtmr14-005,Mtmr14-007,Mtmr14-004,Mtmr14-009,Mtmr14-201,Mtmr14-203,Mtmr14-202	DEC
chr6	113143294	113146619	chr6	113201085	113218976	5.51421e-07	17.5	2.5	0.000184125	1	0.00287257	-2.52804	6.5	Lhfpl4-001,Lhfpl4-201	NA	DEC
chr6	113407088	113409752	chr6	113493698	113495203	1.37855e-06	23	5	1.50824e-05	1	0.000425789	-1.98758	12.5	Il17re-202,Il17re-204,Il17re-203,Il17re-201	NA	DEC
chr6	113418144	113420803	chr6	113477947	113480842	4.96279e-06	58.5	27	1.7382e-05	1	0.00126652	-0.959284	31.5	NA	AC153910.1-201	DEC
chr6	113420804	113427615	chr6	113574879	113582687	1.10284e-06	17	3	3.78022e-05	1	0.000819376	-2.38578	10.5	Il17rc-002,Il17rc-001,Il17rc-004,Il17rc-003,Il17rc-006,Il17rc-201	NA	DEC
chr6	114293589	114295480	chr6	114346214	114348513	3.30853e-06	46.5	18.5	9.45007e-07	0.250631	0.000486801	-1.19231	24.5	NA	Hrh1-001,Hrh1-004,Hrh1-002,Hrh1-003,Hrh1-005	DEC
chr6	114302577	114303239	chr6	114346214	114348513	4.68708e-06	57.5	25	1.7042e-06	0.399332	0.000429626	-1.04843	31.5	NA	Hrh1-001,Hrh1-004,Hrh1-002,Hrh1-003,Hrh1-005	DEC
chr6	114303240	114305283	chr6	114346214	114348513	3.85995e-06	53.5	18.5	5.8262e-06	1	0.00019221	-1.31929	26.5	NA	Hrh1-001,Hrh1-004,Hrh1-002,Hrh1-003,Hrh1-005	DEC
chr6	114305623	114306940	chr6	114346214	114348513	1.92997e-06	44.5	17	6.22304e-08	0.0252115	0.000306564	-1.39963	18	NA	Hrh1-001,Hrh1-004,Hrh1-002,Hrh1-003,Hrh1-005	DEC
chr6	114306941	114308261	chr6	114346214	114348513	2.4814e-06	65.3333	28	1.97786e-11	3.19238e-05	0.000780716	-1.27048	24.5	NA	Hrh1-001,Hrh1-004,Hrh1-002,Hrh1-003,Hrh1-005	DEC
chr6	114308262	114310204	chr6	114346214	114348513	2.75711e-06	62.6667	27	1.27184e-09	0.00103231	0.00047437	-1.20151	24.5	NA	Hrh1-001,Hrh1-004,Hrh1-002,Hrh1-003,Hrh1-005	DEC
chr6	114346214	114348513	chr6	114403305	114408242	5.51421e-07	32.5	9.5	7.21543e-10	0.000627388	3.03016e-05	-2.11685	10	Hrh1-001,Hrh1-004,Hrh1-002,Hrh1-003,Hrh1-005	NA	DEC
chr6	114912429	114918110	chr6	114950853	114958363	7.16847e-06	69	35	0.000137409	1	0.00365839	-0.796584	40.5	NA	U3.45-201	DEC
chr6	115127242	115128569	chr6	115485305	115500363	5.51421e-07	25	4	1.54992e-13	4.62483e-07	1.69034e-06	-2.63923	12	NA	Tsen2-001	DEC
chr6	115137268	115138389	chr6	115176971	115179952	2.75711e-07	14	2.5	5.20068e-07	0.147924	0.00136684	-2.57177	6	NA	Gm17482-201	DEC
chr6	115171177	115176970	chr6	115485305	115500363	3.85995e-06	50	16.5	9.96324e-12	1.71854e-05	0.000166903	-1.41338	33	NA	Tsen2-001	DEC
chr6	115216512	115224332	chr6	115721216	115737974	2.75711e-07	9	1	0.000234474	1	0.00347634	-2.95928	4.5	NA	Cand2-001	DEC
chr6	115310117	115315026	chr6	115315665	115319917	6.58948e-05	343.667	439.333	6.6036e-09	0.00403016	4.96913e-07	0.516666	215.5	Pparg-201,Pparg-202	NA	INC
chr6	115310117	115315026	chr6	115424770	115426998	1.92997e-06	34.5	12	2.12734e-07	0.0760503	0.00145031	-1.43336	17.5	Pparg-201,Pparg-202	NA	DEC
chr6	115310117	115315026	chr6	115436223	115441819	2.20568e-06	38	12.5	2.05264e-05	1	0.00054816	-1.42674	17	Pparg-201,Pparg-202	NA	DEC
chr6	115615021	115618507	chr6	115721216	115737974	2.4814e-06	27.5	8.5	1.98345e-05	1	0.00083777	-1.49448	18.5	NA	Cand2-001	DEC
chr6	115686469	115689587	chr6	115754860	115758238	2.20568e-06	30	10.5	2.05264e-05	1	0.00219586	-1.34205	17	NA	Snora7a-201	DEC
chr6	116211600	116215932	chr6	116367227	116369679	8.27132e-07	29	7.5	1.28894e-13	4.02429e-07	0.00160826	-2.06358	14.5	Anubl1-001,Anubl1-002,Anubl1-202,Anubl1-201	NA	DEC
chr6	116577316	116589911	chr6	116681704	116687041	2.75711e-07	9.5	1	4.43578e-06	0.840826	0.00149406	-3.04425	5.5	Zfp422-001,Zfp422-002,Zfp422-003	NA	DEC
chr6	116598901	116611910	chr6	117044580	117050275	2.75711e-07	9.5	1	3.41426e-05	1	0.00106528	-3.04425	5	8430408G22Rik-201	NA	DEC
chr6	116666003	116673830	chr6	116915843	116922053	2.75711e-07	14	1.5	3.41426e-05	1	0.000763395	-3.00725	5	Tmem72-001	NA	DEC
chr6	116666003	116673830	chr6	117110075	117112646	2.75711e-07	20.6667	5.66667	5.44606e-09	0.00339024	0.00248977	-2.14666	7	Tmem72-001	NA	DEC
chr6	116708951	116718024	chr6	116973587	116975325	5.51421e-07	11.5	1.5	3.888e-05	1	0.000877443	-2.82052	7	SNORA17.412-201	NA	DEC
chr6	116708951	116718024	chr6	117110075	117112646	2.4814e-06	52.5	17.5	2.02585e-14	7.24864e-08	0.000148298	-1.56251	27	SNORA17.412-201	NA	DEC
chr6	116708951	116718024	chr6	117112647	117113976	1.37855e-06	55.5	13	1.57907e-24	5.80412e-17	8.35588e-09	-2.21416	25.5	SNORA17.412-201	NA	DEC
chr6	116708951	116718024	chr6	117113977	117114319	1.65426e-06	41	11	1.58031e-12	3.55963e-06	3.73415e-06	-1.84205	20	SNORA17.412-201	NA	DEC
chr6	116708951	116718024	chr6	117114320	117116186	8.27132e-07	44	12	5.95781e-24	1.9271e-16	0.000208714	-2.25062	20	SNORA17.412-201	NA	DEC
chr6	116708951	116718024	chr6	117116187	117123387	1.37855e-06	51	13.5	2.02981e-25	1.09426e-17	5.96572e-05	-2.07561	26	SNORA17.412-201	Cxcl12-001,Cxcl12-002,Cxcl12-003	DEC
chr6	116708951	116718024	chr6	117124170	117125364	1.65426e-06	40.6667	11	7.15906e-20	9.81208e-13	0.00173918	-1.89868	25	SNORA17.412-201	NA	DEC
chr6	116708951	116718024	chr6	117130232	117133318	2.75711e-07	23	4.33333	6.32128e-22	1.27791e-14	0.000525062	-2.64515	12.5	SNORA17.412-201	NA	DEC
chr6	116708951	116718024	chr6	117133319	117149542	5.51421e-07	17	2	7.21543e-10	0.000627388	7.18157e-06	-2.88328	10	SNORA17.412-201	NA	DEC
chr6	116708951	116718024	chr6	117362263	117364537	2.75711e-07	13.5	1.5	4.93508e-10	0.000465662	0.000416351	-3.05222	7.5	SNORA17.412-201	NA	DEC
chr6	116708951	116718024	chr6	117364538	117386243	5.51421e-07	11	1.5	7.55176e-06	1	0.00156808	-2.7335	7.5	SNORA17.412-201	NA	DEC
chr6	116708951	116718024	chr6	117396448	117397984	2.75711e-07	11.5	1.5	4.43578e-06	0.840826	0.000570651	-2.8095	5.5	SNORA17.412-201	NA	DEC
chr6	116708951	116718024	chr6	117435027	117436708	2.75711e-07	13	1.5	4.15659e-11	5.76536e-05	0.00458982	-2.98148	8	SNORA17.412-201	NA	DEC
chr6	116708951	116718024	chr6	117448125	117457422	2.75711e-07	16.3333	1	3.27005e-12	6.31382e-06	1.36811e-09	-3.86332	8.5	SNORA17.412-201	NA	DEC
chr6	116708951	116718024	chr6	117457423	117457696	2.75711e-07	24	4	4.05322e-18	4.20206e-11	0.000860199	-3.29676	11	SNORA17.412-201	NA	DEC
chr6	116708951	116718024	chr6	117565032	117568078	5.51421e-07	14	2	3.888e-05	1	0.000824852	-2.5908	7	SNORA17.412-201	NA	DEC
chr6	116708951	116718024	chr6	117720084	117721856	5.51421e-07	11	2	0.000184125	1	0.00746237	-2.25775	6.5	SNORA17.412-201	NA	DEC
chr6	116708951	116718024	chr6	117778769	117783241	1.37855e-06	35	12	1.06476e-09	0.000880378	0.00256059	-1.60397	16	SNORA17.412-201	NA	DEC
chr6	116708951	116718024	chr6	117791077	117793936	1.10284e-06	24.5	6	2.93207e-10	0.000315712	0.00295257	-1.91273	14.5	SNORA17.412-201	Zfp637-003,Zfp637-004,Zfp637-005,Zfp637-006,Zfp637-008,Zfp637-001,Zfp637-007,Zfp637-202,Zfp637-201	DEC
chr6	117116187	117123387	chr6	117389500	117396168	1.37855e-06	22	7	0.000153262	1	0.00513122	-1.48758	11.5	Cxcl12-001,Cxcl12-002,Cxcl12-003	NA	DEC
chr6	117116187	117123387	chr6	117396448	117397984	1.37855e-06	20	5	1.21952e-06	0.302316	0.00349232	-1.79107	13.5	Cxcl12-001,Cxcl12-002,Cxcl12-003	NA	DEC
chr6	117162590	117166065	chr6	117258482	117258857	8.27132e-07	24	6	2.34471e-07	0.0788371	0.000147864	-1.95928	10.5	Rpl28-ps4-201	NA	DEC
chr6	117880281	117891698	chr6	117979647	117979798	8.27132e-07	19	5.5	8.94466e-05	1	0.00461593	-1.702	8.5	AC153918.1-201	NA	DEC
chr6	117880281	117891698	chr6	118333288	118338968	2.75711e-07	12.5	2	5.20068e-07	0.147924	0.00256767	-2.63923	6	AC153918.1-201	NA	DEC
chr6	118708987	118718996	chr6	118784681	118785510	2.4814e-06	31	10.5	0.000150781	1	0.00267842	-1.35606	17.5	NA	U6.852-201	DEC
chr6	119079646	119080420	chr6	119120212	119131438	8.27132e-07	22.5	5.5	4.57882e-08	0.0205816	0.000693502	-1.98002	11	NA	Dcp1b-001,Dcp1b-002	DEC
chr6	119426510	119433621	chr6	119682385	119683684	5.51421e-07	16	3.5	7.55176e-06	1	0.00156808	-2.11154	7.5	Fbxl14-001	NA	DEC
chr6	120327234	120333176	chr6	120383313	120385355	4.13566e-06	60	24.5	4.45782e-06	0.843619	0.000160815	-1.13181	28	U6.537-201	NA	DEC
chr6	120864675	120867709	chr6	120984734	120993067	2.75711e-07	12	1	4.43578e-06	0.840826	0.000154623	-3.36296	5.5	Bid-001,Bid-003	NA	DEC
chr6	120914656	120915779	chr6	121133579	121133823	5.2385e-06	91.5	31.5	1.00873e-15	5.70419e-09	1.71042e-10	-1.42319	45	NA	Pex26-001,Pex26-003,Pex26-006,Pex26-002	DEC
chr6	122340287	122343103	chr6	122510630	122516753	2.75711e-07	19	4.5	5.44606e-09	0.00339024	0.0013403	-2.47047	7	1700063H04Rik-001	NA	DEC
chr6	122435812	122439801	chr6	122469545	122471094	5.51421e-07	12	2	0.000184125	1	0.00328883	-2.37826	6.5	Rimklb-001,Rimklb-201	NA	DEC
chr6	122778845	122779725	chr6	122823973	122830070	3.30853e-06	52	24	1.54519e-05	1	0.00314127	-1.05457	23	NA	Necap1-202,Necap1-201	DEC
chr6	125236663	125239115	chr6	125317267	125331134	2.75711e-07	9.5	1	3.41426e-05	1	0.00106528	-3.04425	5	NA	Plekhg6-001	DEC
chr6	125634994	125644304	chr6	125745391	125746105	8.27132e-07	15.5	3.5	0.000334844	1	0.004754	-1.94102	8	Ano2-001,Ano2-005,Ano2-203,Ano2-201,Ano2-202	NA	DEC
chr6	125825148	125837742	chr6	126068594	126069075	2.75711e-07	11.5	1.5	5.20068e-07	0.147924	0.00136684	-2.82052	6	U6.811-201	NA	DEC
chr6	126893001	126894942	chr6	127396310	127398719	2.75711e-06	43.5	14.5	4.11952e-09	0.0029957	0.000100419	-1.44471	24	NA	Parp11-002,Parp11-004,Parp11-003,Parp11-001	DEC
chr6	126897360	126898697	chr6	127018866	127025665	7.44419e-06	72	38.5	0.000187311	1	0.00712835	-0.732341	41.5	NA	Fgf23-201	DEC
chr6	126900372	126901880	chr6	127018866	127025665	1.0477e-05	141.333	76.6667	7.31208e-18	7.21081e-11	0.000898769	-0.825881	76.5	NA	Fgf23-201	DEC
chr6	126963722	126964135	chr6	127018866	127025665	5.2385e-06	60.5	25.5	1.23519e-07	0.0472708	0.000310614	-1.08205	36	NA	Fgf23-201	DEC
chr6	12696582	12700197	chr6	12703677	12705089	3.19824e-05	117	149	3.19229e-06	0.684184	0.00200344	0.56326	101.5	Thsd7a-001,Thsd7a-003,Thsd7a-002,Thsd7a-201,Thsd7a-202	NA	INC
chr6	127018866	127025665	chr6	127384655	127395082	1.10284e-06	19	5	0.000130387	1	0.00293636	-1.73555	10	Fgf23-201	NA	DEC
chr6	127043712	127044838	chr6	127396310	127398719	1.65426e-06	32	8	6.26115e-10	0.000570805	2.66477e-05	-1.84205	18	NA	Parp11-002,Parp11-004,Parp11-003,Parp11-001	DEC
chr6	127044839	127053041	chr6	127396310	127398719	1.65426e-06	28	10	1.84315e-05	1	0.0050951	-1.37561	14	NA	Parp11-002,Parp11-004,Parp11-003,Parp11-001	DEC
chr6	127097586	127101606	chr6	127149480	127151862	5.2385e-06	62.5	26	2.44782e-06	0.551522	0.000112487	-1.08348	34	Ccnd2-201	NA	DEC
chr6	127097586	127101606	chr6	127185796	127186409	2.75711e-06	41.5	16	3.99539e-08	0.0186216	0.00447617	-1.2699	23	Ccnd2-201	NA	DEC
chr6	127097586	127101606	chr6	127208962	127213726	6.61705e-06	69.5	29.5	8.38008e-06	1	0.000253166	-1.03239	40	Ccnd2-201	NA	DEC
chr6	127097586	127101606	chr6	127213727	127216014	5.2385e-06	122.667	52	1.10862e-22	2.56136e-15	2.29037e-05	-1.24295	51.5	Ccnd2-201	NA	DEC
chr6	127097586	127101606	chr6	127216015	127217151	4.68708e-06	88.6667	33	1.7771e-12	3.9479e-06	1.75127e-09	-1.33102	38.5	Ccnd2-201	NA	DEC
chr6	127097586	127101606	chr6	127237335	127240669	4.96279e-06	105.333	42.3333	2.09973e-28	1.69793e-20	0.000557589	-1.30458	54.5	Ccnd2-201	NA	DEC
chr6	127097586	127101606	chr6	127240670	127243919	3.85995e-06	57.5	20.5	2.79502e-10	0.000308346	1.0296e-05	-1.34675	31.5	Ccnd2-201	NA	DEC
chr6	127097586	127101606	chr6	127268642	127269087	6.06563e-06	83.5	37.5	1.15623e-10	0.000142094	0.000189971	-1.05595	44	Ccnd2-201	NA	DEC
chr6	127097586	127101606	chr6	127444694	127445848	3.58424e-06	3.5	13.5	0.000296855	1	0.00613406	2.1631	8.5	Ccnd2-201	NA	INC
chr6	127237335	127240669	chr6	127396310	127398719	3.03282e-06	33.5	10	0.000125481	1	0.00224685	-1.54181	20.5	NA	Parp11-002,Parp11-004,Parp11-003,Parp11-001	DEC
chr6	127494612	127498742	chr6	127886804	127896638	2.4814e-06	38.5	10	9.17283e-10	0.000776706	9.30811e-07	-1.74933	23	NA	Gm15870-001	DEC
chr6	127619745	127625949	chr6	127886804	127896638	2.75711e-07	13.5	2	4.43578e-06	0.840826	0.000248673	-2.71053	5.5	NA	Gm15870-001	DEC
chr6	127886804	127896638	chr6	128077389	128080797	2.75711e-07	14	2.5	5.20068e-07	0.147924	0.00136684	-2.57177	6	Gm15870-001	NA	DEC
chr6	127886804	127896638	chr6	128121294	128122908	1.10284e-06	14.5	3	0.000130387	1	0.0026629	-2.14854	10	Gm15870-001	NA	DEC
chr6	127908836	127921509	chr6	128091981	128095531	7.44419e-06	80	33	5.1517e-09	0.00339024	2.41835e-06	-1.09092	49	NA	Tspan9-001,Tspan9-002,Tspan9-003,Tspan9-009,Tspan9-008,Tspan9-004,Tspan9-005	DEC
chr6	127921510	127922379	chr6	128091981	128095531	3.85995e-06	70	29.6667	6.08081e-16	3.48738e-09	0.00219994	-1.24267	37	NA	Tspan9-001,Tspan9-002,Tspan9-003,Tspan9-009,Tspan9-008,Tspan9-004,Tspan9-005	DEC
chr6	127922380	127925134	chr6	128091981	128095531	5.2385e-06	65.5	22	2.35015e-09	0.00175641	3.25114e-07	-1.3736	38	NA	Tspan9-001,Tspan9-002,Tspan9-003,Tspan9-009,Tspan9-008,Tspan9-004,Tspan9-005	DEC
chr6	127988441	127991319	chr6	128091981	128095531	2.75711e-06	48	18	1.12427e-10	0.000139224	0.00147286	-1.35659	25.5	NA	Tspan9-001,Tspan9-002,Tspan9-003,Tspan9-009,Tspan9-008,Tspan9-004,Tspan9-005	DEC
chr6	128045352	128046492	chr6	128091981	128095531	8.27132e-06	90	45.5	7.04439e-09	0.00428946	0.00349305	-0.853689	53	NA	Tspan9-001,Tspan9-002,Tspan9-003,Tspan9-009,Tspan9-008,Tspan9-004,Tspan9-005	DEC
chr6	129022244	129028743	chr6	129223478	129226021	2.75711e-07	9.5	1	3.41426e-05	1	0.00106528	-3.04425	5	NA	Cd69-201	DEC
chr6	129338200	129340871	chr6	129523294	129528744	2.75711e-07	12	2.5	0.000234474	1	0.00640524	-2.29832	4.5	NA	Klre1-201	DEC
chr6	13002244	13004749	chr6	13019676	13020708	2.59168e-05	90.6667	121	0.000311483	1	0.00597414	0.568421	85	NA	Tmem106b-003,Tmem106b-004,Tmem106b-001,Tmem106b-005	INC
chr6	13017654	13019675	chr6	13019676	13020708	2.92253e-05	112	163	0.000146509	1	0.00171245	0.668833	96	NA	Tmem106b-003,Tmem106b-004,Tmem106b-001,Tmem106b-005	INC
chr6	132718210	132720336	chr6	132795956	132800847	5.51421e-07	14	3	0.000184125	1	0.00421224	-2.07177	6.5	NA	Tas2r123-201	DEC
chr6	132813696	132825820	chr6	133028264	133030840	2.75711e-07	9.5	1	4.43578e-06	0.840826	0.00149406	-3.04425	5.5	Tas2r110-201	NA	DEC
chr6	133946146	133947160	chr6	134341279	134356853	2.75711e-07	12	1.5	3.41426e-05	1	0.00079302	-2.83673	5	NA	Bcl2l14-001,Bcl2l14-005,Bcl2l14-003,Bcl2l14-201	DEC
chr6	133984196	133991922	chr6	134163756	134167054	1.65426e-06	27	10	0.000159854	1	0.00721937	-1.30686	13	Etv6-001,Etv6-002,Etv6-005,Etv6-003,Etv6-201	NA	DEC
chr6	134388777	134389424	chr6	134506346	134517959	1.37855e-06	30.5	8	1.06476e-09	0.000880378	0.000119703	-1.82881	16	NA	Lrp6-001,Lrp6-003	DEC
chr6	134903276	134905605	chr6	134961118	134962342	2.4814e-06	50.5	18.5	7.29065e-11	9.55516e-05	0.000301952	-1.42948	24	NA	Ddx47-001,Ddx47-003,Ddx47-010	DEC
chr6	134961118	134962342	chr6	135032033	135036523	3.85995e-06	74.3333	28	1.7939e-08	0.00956246	0.000182723	-1.2775	29.5	Ddx47-001,Ddx47-003,Ddx47-010	NA	DEC
chr6	134961118	134962342	chr6	135093115	135100344	4.96279e-06	74.6667	33.3333	1.42201e-09	0.00114875	0.00183553	-1.0935	37	Ddx47-001,Ddx47-003,Ddx47-010	SNORA17.411-201	DEC
chr6	134973695	134976326	chr6	135093115	135100344	4.96279e-06	71.3333	30	3.43998e-07	0.110914	6.43263e-05	-1.11435	34	NA	SNORA17.411-201	DEC
chr6	134976327	134978171	chr6	135093115	135100344	2.20568e-06	57.6667	27.3333	4.14532e-11	5.76536e-05	0.00419962	-1.17051	22.5	NA	SNORA17.411-201	DEC
chr6	135036524	135040041	chr6	135093115	135100344	3.85995e-06	45	18	0.000307759	1	0.00411022	-1.11234	24	NA	SNORA17.411-201	DEC
chr6	135057481	135060913	chr6	135093115	135100344	2.4814e-06	36.5	13	3.34355e-08	0.0168461	0.00468187	-1.35606	21.5	NA	SNORA17.411-201	DEC
chr6	135116564	135121405	chr6	135191656	135195691	1.10284e-06	23.5	7	6.58744e-07	0.181557	0.00471073	-1.67576	12	Hebp1-001	NA	DEC
chr6	135142931	135150773	chr6	135779428	135781008	2.75711e-07	9	1	3.41426e-05	1	0.00210302	-2.96824	5	8430419L09Rik-001,8430419L09Rik-002,8430419L09Rik-003,8430419L09Rik-004,8430419L09Rik-201	NA	DEC
chr6	135533231	135538105	chr6	135616337	135624108	2.75711e-07	11	1	5.20068e-07	0.147924	8.68178e-05	-3.25775	6	SNORA36.5-201	NA	DEC
chr6	135688746	135692099	chr6	135939089	135942403	2.75711e-07	10	1	4.43578e-06	0.840826	0.00045632	-3.12025	5.5	AC161364.1-201	NA	DEC
chr6	136549661	136571529	chr6	136722862	136735101	2.75711e-07	14.5	1.5	5.44606e-09	0.00339024	7.68886e-06	-3.14854	7	Atf7ip-202	Gucy2c-002,Gucy2c-001	DEC
chr6	136768471	136782665	chr6	136783957	136786972	1.73698e-05	135.5	78.5	7.76802e-07	0.211003	0.00306315	-0.607338	92.5	Wbp11-001,Wbp11-201	C030030A07Rik-001,C030030A07Rik-002	DEC
chr6	136797840	136802068	chr6	136859676	136878259	3.85995e-06	49.5	17.5	3.46583e-05	1	0.000772996	-1.28031	25.5	NA	Erp27-001	DEC
chr6	136805220	136814448	chr6	136853928	136859675	8.82274e-06	104	47.5	1.12703e-13	3.56001e-07	0.00023646	-1.002	62.5	Art4-001	NA	DEC
chr6	136805220	136814448	chr6	136878260	136879590	4.41137e-06	74.5	35.5	7.61742e-07	0.207121	0.000203294	-1.00379	30.5	Art4-001	NA	DEC
chr6	136805220	136814448	chr6	137123388	137127577	1.10284e-06	23	5	7.33252e-09	0.0043954	0.000302742	-2.0294	13.5	Art4-001	NA	DEC
chr6	136805220	136814448	chr6	137127578	137128558	2.4814e-06	29	9.5	7.417e-06	1	0.00151871	-1.41037	19	Art4-001	NA	DEC
chr6	136814449	136814852	chr6	136859676	136878259	2.4814e-06	43.5	16	3.34355e-08	0.0168461	0.000419359	-1.35927	21.5	NA	Erp27-001	DEC
chr6	136932622	136935558	chr6	137117329	137122196	8.27132e-07	20.5	3.5	0.000334844	1	0.00428811	-2.25974	8	NA	Rerg-002,Rerg-001,Rerg-004	DEC
chr6	137702628	137710065	chr6	137941753	137945705	2.75711e-07	8.5	1	0.000234474	1	0.00451408	-2.88328	4.5	Dera-201	NA	DEC
chr6	13789845	13790052	chr6	14130656	14132509	5.51421e-07	16.5	3.5	3.888e-05	1	0.00107576	-2.126	7	Gpr85-001,Gpr85-002,Gpr85-003	NA	DEC
chr6	138027547	138030865	chr6	138086072	138090134	1.79212e-05	59.6667	112	6.31134e-05	1	0.00124944	1.00357	55	Slc15a5-002,Slc15a5-001,Slc15a5-202,Slc15a5-201	Mgst1-001,Mgst1-007,Mgst1-003,Mgst1-004,Mgst1-005,Mgst1-006	INC
chr6	138036343	138037178	chr6	138086072	138090134	1.46127e-05	38	75	0.000313588	1	0.00277242	1.1121	45	NA	Mgst1-001,Mgst1-007,Mgst1-003,Mgst1-004,Mgst1-005,Mgst1-006	INC
chr6	13819363	13822807	chr6	14055674	14057965	2.75711e-07	15	2.5	4.93508e-10	0.000465662	0.00323092	-2.702	7.5	2610001J05Rik-001,2610001J05Rik-002	NA	DEC
chr6	142036144	142040865	chr6	142274792	142295213	8.27132e-07	13	2.5	0.000334844	1	0.00470438	-2.20628	8	NA	Pyroxd1-001	DEC
chr6	144434705	144446325	chr6	144728146	144733574	2.75711e-07	11.5	1.5	5.55432e-08	0.0227301	0.00459398	-2.82052	6.5	NA	Sox5-001,Sox5-002,Sox5-003,Sox5-005,Sox5-004,Sox5-010,Sox5-013,Sox5-201	DEC
chr6	144450917	144454062	chr6	144728146	144733574	1.10284e-06	19.5	4.5	1.03438e-05	1	0.000560591	-1.91848	11	NA	Sox5-001,Sox5-002,Sox5-003,Sox5-005,Sox5-004,Sox5-010,Sox5-013,Sox5-201	DEC
chr6	144949967	144952907	chr6	145023997	145027043	1.37855e-06	21	5.5	1.21952e-06	0.302316	0.00348857	-1.73555	13.5	NA	Bcat1-001,Bcat1-002,Bcat1-003,Bcat1-008,Bcat1-004,Bcat1-006,Bcat1-009,Bcat1-005,Bcat1-201	DEC
chr6	145023997	145027043	chr6	145154413	145158099	1.65426e-06	24.5	7.5	1.84315e-05	1	0.00184496	-1.52804	14	Bcat1-001,Bcat1-002,Bcat1-003,Bcat1-008,Bcat1-004,Bcat1-006,Bcat1-009,Bcat1-005,Bcat1-201	NA	DEC
chr6	145023997	145027043	chr6	145158932	145161468	1.10284e-06	40.3333	12.6667	7.57955e-21	1.22583e-13	0.000650542	-1.80273	21	Bcat1-001,Bcat1-002,Bcat1-003,Bcat1-008,Bcat1-004,Bcat1-006,Bcat1-009,Bcat1-005,Bcat1-201	Casc1-003,Casc1-005,Casc1-001,Casc1-201	DEC
chr6	145045068	145047337	chr6	145130515	145130949	3.85995e-06	63.6667	29	8.1618e-10	0.000700493	0.00101329	-1.09337	31	NA	Gm15543-001	DEC
chr6	145085325	145094844	chr6	145158932	145161468	1.10284e-06	17.5	4.5	3.78022e-05	1	0.0042546	-1.76605	10.5	NA	Casc1-003,Casc1-005,Casc1-001,Casc1-201	DEC
chr6	145335916	145340663	chr6	145507213	145507435	2.75711e-07	9.5	1	3.41426e-05	1	0.00106528	-3.04425	5	1700073E17Rik-003,1700073E17Rik-002,1700073E17Rik-004	NA	DEC
chr6	145544572	145564272	chr6	145697204	145702766	2.75711e-07	9.5	1.5	0.000234474	1	0.00776421	-2.52804	4.5	Ifltd1-002,Ifltd1-001,Ifltd1-006	NA	DEC
chr6	145656096	145656311	chr6	145692897	145697203	2.75711e-06	37.5	15	0.000350325	1	0.00487837	-1.14632	18.5	NA	Rassf8-001,Rassf8-002,Rassf8-201	DEC
chr6	145904767	145906315	chr6	146123665	146129974	5.51421e-07	10.5	1.5	0.000184125	1	0.0031745	-2.689	6.5	Gm15705-001	NA	DEC
chr6	146669751	146675420	chr6	146762412	146764886	5.51421e-07	19.5	3.5	1.3576e-06	0.322033	6.25033e-05	-2.36296	8	Stk38l-001,Stk38l-002	NA	DEC
chr6	146764887	146766825	chr6	146980776	146982165	1.37855e-06	28.5	9	8.23843e-08	0.0326087	0.00288075	-1.60181	14.5	NA	Rep15-201	DEC
chr6	146791899	146794256	chr6	146836521	146839825	3.85995e-06	37.5	14	0.000176189	1	0.00298509	-1.21657	24.5	NA	Ppfibp1-001,Ppfibp1-002,Ppfibp1-006,Ppfibp1-009,Ppfibp1-010	DEC
chr6	146836521	146839825	chr6	146932375	146943117	2.20568e-06	36	12	2.14048e-09	0.00161765	0.00326689	-1.46601	21	Ppfibp1-001,Ppfibp1-002,Ppfibp1-006,Ppfibp1-009,Ppfibp1-010	NA	DEC
chr6	146980776	146982165	chr6	147763079	147768089	5.51421e-07	15	3.5	3.888e-05	1	0.0042546	-2.0148	7	Rep15-201	NA	DEC
chr6	147423816	147431021	chr6	147635293	147653885	8.27132e-07	14	3	0.000334844	1	0.0052493	-2.01702	8	Ccdc91-004,Ccdc91-001,Ccdc91-002	NA	DEC
chr6	148390216	148394698	chr6	148700738	148701246	2.75711e-07	9.5	1	4.43578e-06	0.840826	0.00149406	-3.04425	5.5	Tmtc1-001,Tmtc1-003	NA	DEC
chr6	149357026	149359159	chr6	149482631	149485685	2.75711e-07	11	2	0.000234474	1	0.00571492	-2.40952	4.5	Bicd1-001,Bicd1-003,Bicd1-002,Bicd1-008	NA	DEC
chr6	15659548	15671946	chr6	15718020	15721734	4.96279e-06	52.5	24	7.6113e-05	1	0.00279711	-0.950142	30.5	Mdfic-001,Mdfic-004,Mdfic-201,Mdfic-202	NA	DEC
chr6	15659548	15671946	chr6	15839283	15842566	5.51421e-07	13	2.5	0.000184125	1	0.00383375	-2.189	6.5	Mdfic-001,Mdfic-004,Mdfic-201,Mdfic-202	NA	DEC
chr6	16640857	16646427	chr6	16844581	16849958	2.75711e-07	12.5	1.5	5.55432e-08	0.0227301	0.000420439	-2.94102	6.5	NA	Tcfec-201	DEC
chr6	17230038	17232111	chr6	17255727	17257699	2.56411e-05	111	156.333	2.14427e-05	1	0.000392078	0.65294	81	Cav2-001,Cav2-002,Cav2-003	Cav1-001,Cav1-008,Cav1-009,Cav1-006,Cav1-007,Cav1-002	INC
chr6	17335141	17336747	chr6	17531132	17536221	1.65426e-06	26	8	0.000159854	1	0.00275821	-1.50584	13	Gm15581-001	NA	DEC
chr6	17411806	17415341	chr6	17500188	17506451	4.68708e-06	59.5	26	1.36205e-07	0.0512762	0.00108937	-1.06194	33	Met-001,Met-004,Met-003,Met-006,Met-005,Met-201	NA	DEC
chr6	17411806	17415341	chr6	17531132	17536221	7.16847e-06	94.5	40	1.45045e-11	2.38394e-05	1.59445e-06	-1.10471	51	Met-001,Met-004,Met-003,Met-006,Met-005,Met-201	NA	DEC
chr6	17411806	17415341	chr6	17540942	17542917	4.41137e-06	63.5	27	9.05354e-06	1	0.000276303	-1.07521	29	Met-001,Met-004,Met-003,Met-006,Met-005,Met-201	NA	DEC
chr6	17789434	17791716	chr6	17976416	17988039	1.10284e-06	21.5	4.5	3.78022e-05	1	0.000818888	-2.03131	10.5	NA	Wnt2-001	DEC
chr6	17797435	17798013	chr6	17976416	17988039	5.51421e-07	15.5	3	2.27106e-07	0.0783815	0.00324523	-2.25176	8.5	NA	Wnt2-001	DEC
chr6	17830685	17831568	chr6	17976416	17988039	1.37855e-06	22.5	5	0.000153262	1	0.00256952	-1.9388	11.5	NA	Wnt2-001	DEC
chr6	17873287	17875945	chr6	17976416	17988039	8.27132e-07	27	8	1.49446e-09	0.00116185	0.00287498	-1.87397	12	NA	Wnt2-001	DEC
chr6	21795908	21804320	chr6	21855130	21855863	3.58424e-06	43	18	8.71043e-06	1	0.00349195	-1.0984	25	Tspan12-002,Tspan12-001,Tspan12-004,Tspan12-003,Tspan12-201	NA	DEC
chr6	21843920	21847272	chr6	21931196	21942892	8.27132e-07	17.5	4.5	2.22657e-05	1	0.00400472	-1.82777	9	NA	A430107O13Rik-001,A430107O13Rik-008,A430107O13Rik-003,A430107O13Rik-005	DEC
chr6	21855130	21855863	chr6	21931196	21942892	1.65426e-06	26	8.5	5.84978e-06	1	0.00406148	-1.46689	14.5	NA	A430107O13Rik-001,A430107O13Rik-008,A430107O13Rik-003,A430107O13Rik-005	DEC
chr6	21855864	21856831	chr6	21931196	21942892	2.20568e-06	28	8.5	7.34724e-06	1	0.000530343	-1.51979	17.5	NA	A430107O13Rik-001,A430107O13Rik-008,A430107O13Rik-003,A430107O13Rik-005	DEC
chr6	22086152	22090271	chr6	22232947	22244049	1.37855e-06	22.5	5.5	0.000153262	1	0.00257501	-1.80728	11.5	NA	Wnt16-001	DEC
chr6	24480004	24482879	chr6	24537336	24551419	2.75711e-06	73	26.6667	6.91963e-27	4.30424e-19	0.000724175	-1.48791	38	NA	Lmod2-201	DEC
chr6	24496134	24502423	chr6	24537336	24551419	6.34134e-06	58	22	2.50481e-07	0.0839758	2.02096e-05	-1.19815	41	NA	Lmod2-201	DEC
chr6	24502424	24504509	chr6	24537336	24551419	4.68708e-06	83	32.5	1.99492e-14	7.24864e-08	3.43858e-06	-1.29832	40.5	NA	Lmod2-201	DEC
chr6	24504510	24508434	chr6	24537336	24551419	6.06563e-06	86.5	34.5	1.90808e-16	1.25443e-09	7.2069e-05	-1.22049	50.5	NA	Lmod2-201	DEC
chr6	24508538	24514152	chr6	24531710	24532318	8.82274e-06	123	61	2.39445e-13	6.66049e-07	0.000146717	-0.947567	62	Gm17303-201	NA	DEC
chr6	25756645	25758159	chr6	25758813	25759586	8.65731e-05	426.667	542.333	7.29909e-05	1	0.000940382	0.461656	306.5	NA	Pot1a-001,Pot1a-002,Pot1a-005,Pot1a-202,Pot1a-201,Pot1a-203	INC
chr6	27603301	27603596	chr6	28346872	28355872	2.75711e-07	18	2.5	1.10132e-15	5.70899e-09	0.00133968	-2.96601	10	NA	Zfp800-002,Zfp800-001,Zfp800-003,Zfp800-005,Zfp800-004	DEC
chr6	27603686	27605851	chr6	28346872	28355872	2.75711e-07	13.5	1.5	5.20068e-07	0.147924	3.4227e-05	-3.02804	6	NA	Zfp800-002,Zfp800-001,Zfp800-003,Zfp800-005,Zfp800-004	DEC
chr6	27612386	27618740	chr6	28084498	28086254	5.51421e-07	13.5	2.5	0.000184125	1	0.0031745	-2.23555	6.5	SNORA17.414-201	Grm8-001,Grm8-002,Grm8-003,Grm8-005,Grm8-201	DEC
chr6	27878977	27891392	chr6	28181919	28187420	2.75711e-07	8.33333	1	0.000234474	1	0.00515505	-2.89081	4.5	Mir592-201	NA	DEC
chr6	27906961	27907635	chr6	28162318	28166875	2.75711e-07	12	1.5	5.20068e-07	0.147924	0.000443426	-2.87826	6	NA	6530409C15Rik-002,6530409C15Rik-001	DEC
chr6	28055633	28061480	chr6	28346872	28355872	2.75711e-07	12.5	2.5	0.000234474	1	0.00451408	-2.34205	4.5	NA	Zfp800-002,Zfp800-001,Zfp800-003,Zfp800-005,Zfp800-004	DEC
chr6	28082615	28084497	chr6	28162318	28166875	1.10284e-06	24.5	6	2.93207e-10	0.000315712	0.00295257	-1.91273	14.5	NA	6530409C15Rik-002,6530409C15Rik-001	DEC
chr6	28084498	28086254	chr6	28162318	28166875	1.92997e-06	44	16.3333	6.84673e-06	1	0.000176665	-1.34539	16	Grm8-001,Grm8-002,Grm8-003,Grm8-005,Grm8-201	6530409C15Rik-002,6530409C15Rik-001	DEC
chr6	28084498	28086254	chr6	28398283	28401013	2.75711e-07	9.5	1.5	0.000234474	1	0.00776421	-2.52804	4.5	Grm8-001,Grm8-002,Grm8-003,Grm8-005,Grm8-201	Pax4-001,Pax4-002,Pax4-003,Pax4-006	DEC
chr6	28090550	28092193	chr6	28162318	28166875	2.20568e-06	27	9.5	0.000218604	1	0.00527037	-1.31453	16	NA	6530409C15Rik-002,6530409C15Rik-001	DEC
chr6	29119203	29121727	chr6	29178800	29189175	1.10284e-06	20	5	1.03438e-05	1	0.000992344	-1.82052	11	NA	SNORA17.557-201	DEC
chr6	29121728	29125636	chr6	29382053	29387306	2.75711e-07	10	1.5	3.41426e-05	1	0.00535315	-2.613	5	NA	Flnc-001,Flnc-002,Flnc-202,Flnc-201	DEC
chr6	29178800	29189175	chr6	29345013	29345770	2.75711e-07	11	2	0.000234474	1	0.00571492	-2.40952	4.5	SNORA17.557-201	NA	DEC
chr6	29214216	29214972	chr6	29454014	29462149	2.75711e-07	9.5	1	3.41426e-05	1	0.00106528	-3.04425	5	NA	Kcp-001,Kcp-201	DEC
chr6	29218800	29225519	chr6	29311514	29315848	2.75711e-07	27.5	5.5	3.11812e-23	8.69464e-16	0.000581007	-2.91273	13	2310016C08Rik-002,2310016C08Rik-001	NA	DEC
chr6	29218800	29225519	chr6	29320871	29323601	1.65426e-06	24.5	7	5.55518e-05	1	0.00122934	-1.60567	13.5	2310016C08Rik-002,2310016C08Rik-001	NA	DEC
chr6	29228856	29229622	chr6	29275180	29276497	2.4814e-06	36.5	14.5	0.000329839	1	0.00470438	-1.1668	17	Fam71f2-003,Fam71f2-001	NA	DEC
chr6	29228856	29229622	chr6	29318859	29320796	8.27132e-07	20.5	5.5	1.13576e-06	0.287276	0.00300526	-1.84205	10	Fam71f2-003,Fam71f2-001	NA	DEC
chr6	29337590	29345012	chr6	29462264	29468106	1.65426e-06	36	13.5	3.93755e-08	0.0184798	0.00466544	-1.43305	16.5	Opn1sw-001,Opn1sw-002,Opn1sw-004	NA	DEC
chr6	29337590	29345012	chr6	29504731	29507878	1.65426e-06	24	6	1.84315e-05	1	0.000520574	-1.79329	14	Opn1sw-001,Opn1sw-002,Opn1sw-004	NA	DEC
chr6	29345013	29345770	chr6	29382053	29387306	8.82274e-06	72	36.5	3.08117e-05	1	0.00305775	-0.785982	49.5	NA	Flnc-001,Flnc-002,Flnc-202,Flnc-201	DEC
chr6	29345914	29348840	chr6	29375107	29382052	9.92558e-06	101.5	57	6.31962e-05	1	0.00256816	-0.67233	54	Ccdc136-001,Ccdc136-002,Ccdc136-202,Ccdc136-201,Ccdc136-203	NA	DEC
chr6	29345914	29348840	chr6	29507879	29508494	1.10284e-06	24.5	6	2.93207e-10	0.000315712	0.00295257	-1.91273	14.5	Ccdc136-001,Ccdc136-002,Ccdc136-202,Ccdc136-201,Ccdc136-203	NA	DEC
chr6	29671023	29671428	chr6	29716727	29726600	2.4814e-06	35.3333	11	2.68205e-06	0.584283	0.000435058	-1.51979	19.5	NA	Ahcyl2-002,Ahcyl2-001,Ahcyl2-007,Ahcyl2-005,Ahcyl2-004,Ahcyl2-010,Ahcyl2-203,Ahcyl2-201,Ahcyl2-204,Ahcyl2-202	DEC
chr6	30345662	30362657	chr6	30411303	30420198	3.85995e-06	67.5	25.5	2.64105e-14	9.12677e-08	0.00011963	-1.34906	35.5	Klhdc10-002,Klhdc10-001	NA	DEC
chr6	30345662	30362657	chr6	30425949	30437884	3.03282e-06	45.5	16.5	4.47362e-08	0.0205816	0.000205505	-1.32681	24.5	Klhdc10-002,Klhdc10-001	NA	DEC
chr6	30404130	30406918	chr6	30520292	30540483	5.51421e-07	11	2	0.000184125	1	0.00746237	-2.25775	6.5	NA	Gm13781-001	DEC
chr6	30475852	30493881	chr6	30520292	30540483	6.34134e-06	62	25.5	2.96806e-10	0.000319163	0.00260764	-1.08235	45	Cpa2-001	Gm13781-001	DEC
chr6	30475852	30493881	chr6	30974520	30974819	2.75711e-07	12.5	1.5	3.41426e-05	1	0.000770408	-2.88328	5	Cpa2-001	NA	DEC
chr6	30498854	30499485	chr6	30903643	30915013	1.92997e-06	29.5	11.5	0.000154917	1	0.00749148	-1.22908	14.5	NA	Klf14-001	DEC
chr6	30558169	30565143	chr6	30903643	30915013	8.27132e-07	27.5	6	6.18599e-12	1.12918e-05	5.96593e-05	-2.19046	13.5	Cpa5-001,Cpa5-002,Cpa5-003	Klf14-001	DEC
chr6	30571670	30572527	chr6	30903643	30915013	1.65426e-06	22.5	4	1.77912e-06	0.411636	7.55826e-05	-2.49448	15	NA	Klf14-001	DEC
chr6	30576585	30578325	chr6	30587415	30592078	2.31597e-05	82.6667	127	9.70011e-06	1	0.00106293	0.752252	71.5	NA	Cpa1-001	INC
chr6	30578326	30578758	chr6	30587415	30592078	1.35098e-05	59.6667	94.6667	0.000135202	1	0.001914	0.815682	40.5	NA	Cpa1-001	INC
chr6	30579486	30580521	chr6	30587415	30592078	2.56411e-05	101.667	147	0.000291369	1	0.00270613	0.681602	84	NA	Cpa1-001	INC
chr6	30580522	30581090	chr6	30587415	30592078	2.34354e-05	77	123.667	2.82091e-10	0.000310778	1.74179e-05	0.888094	65	NA	Cpa1-001	INC
chr6	30587415	30592078	chr6	30775543	30783321	1.10284e-06	21	5	1.54116e-07	0.0562385	0.00140831	-1.89816	12.5	Cpa1-001	NA	DEC
chr6	30681524	30694793	chr6	30919466	30920256	2.4814e-06	30.5	9	7.417e-06	1	0.000254371	-1.55739	19	Mir335-201	NA	DEC
chr6	31139006	31165190	chr6	31343637	31350586	8.54703e-06	70	36	4.5727e-05	1	0.00552718	-0.768039	48	NA	Mkln1-001,Mkln1-003	DEC
chr6	31893275	31894807	chr6	32532545	32539438	8.27132e-07	25.5	6	2.51007e-10	0.000282302	0.000301986	-2.07958	12.5	NA	Plxna4-001,Plxna4-201	DEC
chr6	31998019	31998971	chr6	32458970	32461408	2.75711e-07	9.5	1	3.41426e-05	1	0.00106528	-3.04425	5	NA	B230378P21Rik-001	DEC
chr6	32279856	32280297	chr6	32532545	32539438	5.78992e-06	72	34.5	3.07118e-08	0.0156984	0.0032342	-0.951803	39.5	NA	Plxna4-001,Plxna4-201	DEC
chr6	32532545	32539438	chr6	33059210	33070583	8.27132e-07	16.5	3.5	0.000334844	1	0.00434777	-2.01702	8	Plxna4-001,Plxna4-201	NA	DEC
chr6	32551152	32553387	chr6	33032911	33044352	2.75711e-07	10	1	5.20068e-07	0.147924	0.00136684	-3.113	6	NA	U6.591-201	DEC
chr6	32644250	32646854	chr6	33032911	33044352	5.51421e-07	15	3	7.55176e-06	1	0.00156808	-2.19227	7.5	NA	U6.591-201	DEC
chr6	32663140	32665219	chr6	33032911	33044352	2.75711e-07	11.5	2	3.41426e-05	1	0.00330385	-2.49448	5	NA	U6.591-201	DEC
chr6	32683212	32685034	chr6	32981579	32993086	2.75711e-07	8.5	1	0.000234474	1	0.00451408	-2.88328	4.5	NA	Gm14540-001	DEC
chr6	32820951	32825233	chr6	33032911	33044352	2.75711e-07	14.5	1	4.43578e-06	0.840826	0.000154385	-3.58325	5.5	NA	U6.591-201	DEC
chr6	34240982	34243045	chr6	34360470	34371503	1.37855e-06	26	8	0.000153262	1	0.00219933	-1.58851	11.5	NA	Akr1b7-001	DEC
chr6	34548300	34556179	chr6	34715120	34715768	1.37855e-06	21.5	6.5	4.93309e-05	1	0.00394742	-1.5538	12	Cald1-002,Cald1-007,Cald1-006,Cald1-015,Cald1-001,Cald1-014,Cald1-009,Cald1-005,Cald1-012,Cald1-010,Cald1-201	NA	DEC
chr6	34548300	34556179	chr6	34824851	34832106	5.51421e-07	13.5	2	2.27106e-07	0.0783815	0.00135407	-2.54425	8.5	Cald1-002,Cald1-007,Cald1-006,Cald1-015,Cald1-001,Cald1-014,Cald1-009,Cald1-005,Cald1-012,Cald1-010,Cald1-201	3110062M04Rik-001,3110062M04Rik-002,3110062M04Rik-003,3110062M04Rik-005	DEC
chr6	34868837	34876750	chr6	34943632	34946073	3.03282e-06	37	12.5	4.26685e-05	1	0.000897313	-1.35516	21	Stra8-001,Stra8-002,Stra8-201	NA	DEC
chr6	35192725	35209877	chr6	35249379	35257832	2.75711e-06	28	9	2.69149e-06	0.584283	0.0030598	-1.42984	21	U1.145-201	NA	DEC
chr6	35192725	35209877	chr6	35329349	35329501	1.10284e-06	46	15	1.68382e-16	1.14421e-09	0.000242884	-1.91162	18.5	U1.145-201	NA	DEC
chr6	35236201	35238092	chr6	35257833	35260581	7.7199e-06	84.5	41	2.66844e-08	0.0136571	0.000950274	-0.899427	49.5	NA	Slc13a4-001	DEC
chr6	36760263	36761521	chr6	36789590	36790314	7.16847e-06	80	40.5	1.34566e-06	0.322033	0.001425	-0.841873	44	Ptn-202,Ptn-204,Ptn-203,Ptn-201	NA	DEC
chr6	36760263	36761521	chr6	36792064	36802990	7.7199e-06	100.333	46	1.18785e-13	3.73753e-07	5.51082e-05	-1.03418	56.5	Ptn-202,Ptn-204,Ptn-203,Ptn-201	NA	DEC
chr6	36760263	36761521	chr6	36821820	36822914	2.75711e-06	57	20.6667	1.12427e-10	0.000139224	0.000278517	-1.41166	25.5	Ptn-202,Ptn-204,Ptn-203,Ptn-201	NA	DEC
chr6	36760263	36761521	chr6	36822915	36823800	2.4814e-06	42	18	1.98345e-05	1	0.00255407	-1.14327	18.5	Ptn-202,Ptn-204,Ptn-203,Ptn-201	NA	DEC
chr6	36760263	36761521	chr6	36824467	36831217	4.13566e-06	75.6667	32.6667	1.77041e-08	0.00951882	0.00040942	-1.11796	31	Ptn-202,Ptn-204,Ptn-203,Ptn-201	NA	DEC
chr6	36760263	36761521	chr6	36831218	36832950	6.06563e-06	92	38.3333	1.81221e-09	0.00139122	1.83177e-07	-1.1572	42.5	Ptn-202,Ptn-204,Ptn-203,Ptn-201	NA	DEC
chr6	36760263	36761521	chr6	36838165	36840471	2.75711e-06	86.6667	25.3333	1.78606e-20	2.72506e-13	1.99548e-11	-1.75007	33.5	Ptn-202,Ptn-204,Ptn-203,Ptn-201	NA	DEC
chr6	36760263	36761521	chr6	36840472	36840565	2.4814e-06	78.6667	24.6667	5.3427e-24	1.80014e-16	3.63524e-05	-1.6916	34	Ptn-202,Ptn-204,Ptn-203,Ptn-201	NA	DEC
chr6	36760263	36761521	chr6	36840566	36843278	8.54703e-06	179.333	50.6667	3.96005e-30	4.57466e-22	5.59973e-26	-1.69758	78.5	Ptn-202,Ptn-204,Ptn-203,Ptn-201	NA	DEC
chr6	36760263	36761521	chr6	36843279	36845658	4.41137e-06	137.333	39.3333	1.39843e-23	4.03868e-16	4.9502e-20	-1.73832	47	Ptn-202,Ptn-204,Ptn-203,Ptn-201	NA	DEC
chr6	36760263	36761521	chr6	36845659	36852698	3.85995e-06	177.667	44	3.99316e-61	3.22904e-52	3.39683e-38	-2.08473	68	Ptn-202,Ptn-204,Ptn-203,Ptn-201	NA	DEC
chr6	36760263	36761521	chr6	36852699	36856288	3.58424e-06	135.667	38.3333	3.934e-40	1.0604e-31	1.66441e-23	-1.89257	53	Ptn-202,Ptn-204,Ptn-203,Ptn-201	NA	DEC
chr6	36760263	36761521	chr6	36856289	36858126	3.03282e-06	76	29	1.45121e-15	7.47462e-09	2.08427e-06	-1.41261	31.5	Ptn-202,Ptn-204,Ptn-203,Ptn-201	NA	DEC
chr6	36760263	36761521	chr6	36971731	36978531	2.75711e-06	36	13.3333	2.55069e-05	1	0.0012481	-1.29986	20	Ptn-202,Ptn-204,Ptn-203,Ptn-201	NA	DEC
chr6	36760263	36761521	chr6	36978532	36980616	2.20568e-06	42.6667	12.3333	1.58717e-10	0.000189021	0.000226273	-1.69468	22	Ptn-202,Ptn-204,Ptn-203,Ptn-201	NA	DEC
chr6	36760263	36761521	chr6	36980617	36981438	1.65426e-06	52.6667	18.6667	6.24394e-24	1.94197e-16	0.00240331	-1.58751	27.5	Ptn-202,Ptn-204,Ptn-203,Ptn-201	NA	DEC
chr6	36760263	36761521	chr6	36981439	36983820	3.85995e-06	55.6667	20.3333	3.15509e-12	6.31382e-06	4.84358e-05	-1.32614	33.5	Ptn-202,Ptn-204,Ptn-203,Ptn-201	NA	DEC
chr6	36760263	36761521	chr6	36983821	36986769	3.03282e-06	57.3333	19	1.56707e-10	0.000187733	2.70939e-06	-1.48013	27	Ptn-202,Ptn-204,Ptn-203,Ptn-201	NA	DEC
chr6	36760263	36761521	chr6	36986770	36987419	4.13566e-06	44	12.5	0.000300434	1	0.00399564	-1.61909	25.5	Ptn-202,Ptn-204,Ptn-203,Ptn-201	NA	DEC
chr6	36760263	36761521	chr6	36987420	36991157	1.92997e-06	44.3333	13	5.14583e-14	1.7124e-07	0.000329637	-1.69055	23	Ptn-202,Ptn-204,Ptn-203,Ptn-201	NA	DEC
chr6	36760263	36761521	chr6	36991158	36991560	1.37855e-06	33	8	1.06476e-09	0.000880378	1.93223e-06	-1.92778	16	Ptn-202,Ptn-204,Ptn-203,Ptn-201	NA	DEC
chr6	36760263	36761521	chr6	36991561	36993204	2.75711e-07	47	7.5	5.71676e-54	2.31141e-45	1.45364e-07	-3.4489	23.5	Ptn-202,Ptn-204,Ptn-203,Ptn-201	NA	DEC
chr6	36760263	36761521	chr6	36993205	36995855	3.30853e-06	47.6667	17.3333	5.73927e-09	0.0035509	0.000228784	-1.32657	27	Ptn-202,Ptn-204,Ptn-203,Ptn-201	NA	DEC
chr6	36886576	36888349	chr6	36953339	36954469	1.37855e-06	25.5	7.5	4.93309e-05	1	0.00112354	-1.60036	12	1700111E14Rik-201	NA	DEC
chr6	37165581	37169235	chr6	37390201	37398631	2.75711e-07	14.5	1.5	4.93508e-10	0.000465662	2.97637e-05	-3.15544	7.5	NA	Creb3l2-001	DEC
chr6	37958398	37964510	chr6	38195365	38205223	8.27132e-07	25.3333	7.33333	8.94466e-05	1	0.0036886	-1.72261	8.5	NA	D630045J12Rik-001,D630045J12Rik-002,D630045J12Rik-202,D630045J12Rik-201	DEC
chr6	37966044	37966841	chr6	38195365	38205223	5.51421e-07	20.3333	4.66667	5.21529e-09	0.00339024	0.00113281	-2.11034	9.5	NA	D630045J12Rik-001,D630045J12Rik-002,D630045J12Rik-202,D630045J12Rik-201	DEC
chr6	37970550	37971779	chr6	38195365	38205223	8.27132e-07	17.5	3.5	1.13576e-06	0.287276	0.000518632	-2.13453	10	NA	D630045J12Rik-001,D630045J12Rik-002,D630045J12Rik-202,D630045J12Rik-201	DEC
chr6	38001113	38009078	chr6	38100569	38102529	8.27132e-07	18	3.5	8.48228e-09	0.00491695	0.00323174	-2.1668	11.5	snoU13.6-201	NA	DEC
chr6	38019709	38024501	chr6	38073573	38077503	2.75711e-06	48	18	3.22278e-11	5.03103e-05	0.00279891	-1.36074	26	NA	Atp6v0a4-001,Atp6v0a4-002	DEC
chr6	38031264	38032170	chr6	38195365	38205223	1.10284e-06	20	5.5	3.78022e-05	1	0.00219138	-1.70015	10.5	NA	D630045J12Rik-001,D630045J12Rik-002,D630045J12Rik-202,D630045J12Rik-201	DEC
chr6	38032355	38034218	chr6	38073573	38077503	4.68708e-06	57	26.3333	8.02149e-09	0.0047695	0.00407372	-1.01149	34.5	NA	Atp6v0a4-001,Atp6v0a4-002	DEC
chr6	38056316	38060214	chr6	38094003	38097681	3.85995e-06	63.5	27	3.08695e-11	4.8565e-05	0.00186881	-1.19385	32.5	Tmem213-201	NA	DEC
chr6	38073573	38077503	chr6	38105063	38107751	3.03282e-06	40	17.5	0.00024713	1	0.00635491	-1.04133	20	Atp6v0a4-001,Atp6v0a4-002	NA	DEC
chr6	38083603	38085070	chr6	38248382	38251870	2.75711e-07	15.5	2	3.27005e-12	6.31382e-06	0.000961189	-2.95928	8.5	NA	Zc3hav1l-001	DEC
chr6	38383082	38395044	chr6	38526923	38527948	5.51421e-07	18.5	5	7.55176e-06	1	0.00318092	-1.94102	7.5	Ubn2-001,Ubn2-002,Ubn2-003,Ubn2-004,Ubn2-201	NA	DEC
chr6	38590693	38593540	chr6	38607986	38613627	6.61705e-06	71	34	2.57725e-07	0.0862973	0.00236344	-0.911416	42.5	NA	Clec2l-201	DEC
chr6	38607986	38613627	chr6	38671086	38689391	1.37855e-06	25	5	4.71654e-09	0.00339024	1.08619e-05	-2.11909	15.5	Clec2l-201	NA	DEC
chr6	38613628	38613727	chr6	38822181	38827024	5.51421e-07	14	3	3.888e-05	1	0.00404862	-2.0908	7	NA	Tbxas1-003,Tbxas1-001,Tbxas1-006	DEC
chr6	38718786	38720275	chr6	38822181	38827024	4.13566e-06	41	15	0.000300434	1	0.00399972	-1.23817	25.5	NA	Tbxas1-003,Tbxas1-001,Tbxas1-006	DEC
chr6	38739389	38739743	chr6	38822181	38827024	2.4814e-06	42	13	7.417e-06	1	0.000228465	-1.4893	19	NA	Tbxas1-003,Tbxas1-001,Tbxas1-006	DEC
chr6	38822181	38827024	chr6	38974684	38976505	1.10284e-06	26.5	6.5	2.93207e-10	0.000315712	0.000640697	-1.93896	14.5	Tbxas1-003,Tbxas1-001,Tbxas1-006	NA	DEC
chr6	38822181	38827024	chr6	39020564	39024519	1.10284e-06	24	7	2.67929e-06	0.584283	0.00139758	-1.69031	11.5	Tbxas1-003,Tbxas1-001,Tbxas1-006	NA	DEC
chr6	39059563	39063067	chr6	39319678	39345098	2.75711e-07	13	2	3.41426e-05	1	0.00085763	-2.63453	5	NA	Slc37a3-202,Slc37a3-201	DEC
chr6	39154964	39162406	chr6	39299374	39303510	1.92997e-06	35.5	11.5	3.27594e-10	0.000346283	0.00326666	-1.5408	20	Jhdm1d-001	NA	DEC
chr6	39404739	39410866	chr6	39477165	39478745	2.20568e-06	30.5	11	5.52432e-05	1	0.00243562	-1.30153	16.5	NA	8030453O22Rik-001,8030453O22Rik-002	DEC
chr6	39549307	39549663	chr6	39674486	39676471	8.27132e-07	15	3	5.1877e-06	0.944395	0.00271391	-2.11703	9.5	NA	Braf-001,Braf-002,Braf-202,Braf-201	DEC
chr6	39760950	39762047	chr6	40009845	40025122	2.75711e-07	9.5	1	0.000234474	1	0.00323406	-3.02804	4.5	Mrps33-001,Mrps33-002	NA	DEC
chr6	39833810	39838786	chr6	40058095	40062405	1.10284e-06	16	3.5	0.000130387	1	0.00254857	-2.00584	10	NA	Gm5567-201	DEC
chr6	39838787	39841097	chr6	40058095	40062405	2.75711e-07	8.5	1	0.000234474	1	0.00451408	-2.88328	4.5	NA	Gm5567-201	DEC
chr6	40093391	40096064	chr6	40274864	40279736	2.75711e-07	11	1	0.000234474	1	0.00317464	-3.202	4.5	NA	Agk-201	DEC
chr6	40385301	40393495	chr6	40464624	40471340	8.27132e-07	16.5	4.5	0.000334844	1	0.00772117	-1.72454	8	E330009J07Rik-001,E330009J07Rik-002	Prss37-001	DEC
chr6	40560457	40563506	chr6	40640168	40641482	4.41137e-06	49.5	22	9.05354e-06	1	0.00287746	-1.00725	29	Tas2r138-201	NA	DEC
chr6	41204826	41205443	chr6	41469807	41472185	5.51421e-07	15	3	7.55176e-06	1	0.00156808	-2.19227	7.5	NA	Prss2-001	DEC
chr6	41206785	41209035	chr6	41469807	41472185	1.37855e-06	23	7	0.000153262	1	0.00259984	-1.5725	11.5	NA	Prss2-001	DEC
chr6	42205862	42208134	chr6	42546641	42548916	1.10284e-06	20	4.5	1.03438e-05	1	0.000390981	-1.95203	11	NA	Fam115e-001,Fam115e-002	DEC
chr6	42212695	42217207	chr6	42533917	42534253	2.4814e-06	30.5	11	7.43106e-05	1	0.00307931	-1.28431	18	Casp2-001	NA	DEC
chr6	42319993	42327919	chr6	42441234	42441782	1.37855e-06	27	9	0.000153262	1	0.00298551	-1.45706	11.5	Epha1-201	NA	DEC
chr6	42319993	42327919	chr6	42455072	42456565	3.85995e-06	40	13	1.21417e-05	1	0.000353274	-1.42228	26	Epha1-201	NA	DEC
chr6	42319993	42327919	chr6	42456566	42459979	3.58424e-06	46	16.6667	7.344e-10	0.000633797	0.00160889	-1.33456	29.5	Epha1-201	NA	DEC
chr6	42319993	42327919	chr6	42494876	42495812	2.4814e-06	49.5	14.5	2.02585e-14	7.24864e-08	1.02394e-05	-1.67576	27	Epha1-201	NA	DEC
chr6	42319993	42327919	chr6	42523370	42526071	1.10284e-06	29.5	9	3.43868e-08	0.0168461	0.000873317	-1.72908	13	Epha1-201	NA	DEC
chr6	42349253	42354049	chr6	42432800	42434128	8.27132e-07	24	3.5	2.22657e-05	1	0.000571662	-2.48148	9	Tas2r143-201	NA	DEC
chr6	42364498	42378312	chr6	42435109	42441233	5.51421e-07	13.5	2	0.000184125	1	0.00287963	-2.52804	6.5	NA	Olfr456-001	DEC
chr6	42435109	42441233	chr6	42513471	42516561	8.27132e-07	18.5	2	0.000334844	1	0.00428811	-3.14854	8	Olfr456-001	NA	DEC
chr6	4450543	4463176	chr6	4484939	4485953	8.82274e-06	112	44.5	8.83365e-19	9.65307e-12	7.06565e-07	-1.18641	68.5	Col1a2-005,Col1a2-001,Col1a2-201	NA	DEC
chr6	4450543	4463176	chr6	4505846	4506069	5.2385e-06	10	24.5	0.00029323	1	0.00498834	1.48661	13.5	Col1a2-005,Col1a2-001,Col1a2-201	NA	INC
chr6	4506070	4510054	chr6	5332284	5336248	5.2385e-06	57	27	2.99769e-05	1	0.00293595	-0.915227	32.5	NA	Asb4-001,Asb4-002	DEC
chr6	4542443	4552777	chr6	4755216	4755632	3.03282e-06	34.5	11.5	8.83503e-06	1	0.000376366	-1.38328	22	Casd1-001,Casd1-003	NA	DEC
chr6	4542443	4552777	chr6	4761411	4762512	3.85995e-06	41	14.5	4.81344e-08	0.0214573	0.00114221	-1.29488	29	Casd1-001,Casd1-003	NA	DEC
chr6	4542443	4552777	chr6	4825579	4827328	1.92997e-06	26	8.5	6.84673e-06	1	0.00489858	-1.43305	16	Casd1-001,Casd1-003	NA	DEC
chr6	4563498	4563905	chr6	5332284	5336248	4.68708e-06	11.3333	27	2.91458e-05	1	0.00425676	1.52263	11	NA	Asb4-001,Asb4-002	INC
chr6	4689890	4695584	chr6	5332284	5336248	1.65426e-06	21.5	6.5	5.55518e-05	1	0.00432678	-1.52804	13.5	NA	Asb4-001,Asb4-002	DEC
chr6	47769635	47782265	chr6	47875512	47892361	5.51421e-07	10.5	1.5	3.888e-05	1	0.00215746	-2.67576	7	Zfp786-001	NA	DEC
chr6	48129941	48130204	chr6	48397783	48401813	2.20568e-06	30	11.5	0.000218604	1	0.00659699	-1.22232	16	NA	Sspo-202,Sspo-201	DEC
chr6	48153647	48156277	chr6	48879841	48890957	2.75711e-07	10.5	1	3.41426e-05	1	0.000773582	-3.17576	5	NA	1600015I10Rik-001,1600015I10Rik-201	DEC
chr6	48348396	48352283	chr6	48392769	48396501	1.37855e-06	25.5	7	8.23843e-08	0.0326087	0.00134566	-1.72232	14.5	NA	Zfp467-007,Zfp467-008,Zfp467-012,Zfp467-011,Zfp467-001,Zfp467-004,Zfp467-005,Zfp467-003,Zfp467-002	DEC
chr6	48713316	48717342	chr6	48912804	48915342	1.37855e-06	28	7.5	4.71654e-09	0.00339024	0.000581629	-1.78006	15.5	Gimap3-201	NA	DEC
chr6	49013646	49021038	chr6	50058131	50061630	2.20568e-06	1	8.5	0.00013081	1	0.00637852	3.28664	4.5	NA	Mpp6-001,Mpp6-002,Mpp6-003,Mpp6-004	INC
chr6	49881508	49893142	chr6	50058131	50061630	1.10284e-06	39	9	1.35219e-23	4.03868e-16	0.000870224	-2.17814	22.5	NA	Mpp6-001,Mpp6-002,Mpp6-003,Mpp6-004	DEC
chr6	49911759	49913531	chr6	50058131	50061630	1.92997e-06	34.3333	10.6667	2.2342e-06	0.506923	9.93347e-05	-1.54718	16.5	NA	Mpp6-001,Mpp6-002,Mpp6-003,Mpp6-004	DEC
chr6	49913686	49916505	chr6	50058131	50061630	1.65426e-06	34.5	6.5	1.77912e-06	0.411636	7.55811e-05	-2.14057	15	NA	Mpp6-001,Mpp6-002,Mpp6-003,Mpp6-004	DEC
chr6	50058131	50061630	chr6	50240083	50245066	7.16847e-06	107	40.5	2.33709e-15	1.12492e-08	3.65795e-10	-1.26773	55.5	Mpp6-001,Mpp6-002,Mpp6-003,Mpp6-004	NA	DEC
chr6	50058131	50061630	chr6	50245067	50248161	5.2385e-06	117.667	56.3333	3.03929e-17	2.67141e-10	0.00011796	-1.108	46.5	Mpp6-001,Mpp6-002,Mpp6-003,Mpp6-004	NA	DEC
chr6	50058131	50061630	chr6	50251909	50251958	5.51421e-07	21.5	5	3.55194e-08	0.0168461	0.000305028	-2.17576	9	Mpp6-001,Mpp6-002,Mpp6-003,Mpp6-004	NA	DEC
chr6	50256372	50257706	chr6	50487761	50490474	8.54703e-06	107	52	7.23315e-09	0.00439447	1.64252e-05	-0.912742	54.5	NA	SNORA17.115-201	DEC
chr6	50262886	50267111	chr6	50487761	50490474	5.78992e-06	85.5	36.5	3.08524e-13	8.18116e-07	9.38799e-05	-1.14569	45.5	NA	SNORA17.115-201	DEC
chr6	5066727	5067088	chr6	5332284	5336248	4.13566e-06	54	26	2.4307e-05	1	0.00557169	-0.937111	27	NA	Asb4-001,Asb4-002	DEC
chr6	51950175	51951764	chr6	52112862	52116905	3.03282e-06	51.5	21	1.51688e-08	0.00844192	0.0010052	-1.23421	25	NA	Hoxa2-001	DEC
chr6	52014588	52022180	chr6	52124759	52127868	6.06563e-06	10.5	30	2.05914e-05	1	0.000571054	1.70514	15	NA	2700086A05Rik-002,2700086A05Rik-001,2700086A05Rik-003	INC
chr6	52022762	52024346	chr6	52107156	52109742	4.68708e-06	6	19	0.000126533	1	0.00317783	1.85661	11.5	NA	Hoxa1-001,Hoxa1-002,Hoxa1-201	INC
chr6	52107156	52109742	chr6	52109743	52110704	1.70941e-05	74	106	8.91097e-05	1	0.00327723	0.692502	52.5	Hoxa1-001,Hoxa1-002,Hoxa1-201	NA	INC
chr6	52193160	52203346	chr6	52679244	52681660	2.4814e-06	33.5	9.5	9.38806e-07	0.250052	5.04685e-05	-1.61445	20	Hoxa11as-006,Hoxa11as-001,Hoxa11as-003,Hoxa11as-002,Hoxa11as-004	NA	DEC
chr6	52589523	52597071	chr6	52880455	52881174	8.27132e-07	20	4.33333	2.22657e-05	1	0.0013061	-2.13836	9	Hibadh-001,Hibadh-201	NA	DEC
chr6	53017362	53019187	chr6	53198107	53209636	5.51421e-07	17.5	3.5	2.27106e-07	0.0783815	0.000627794	-2.25176	8.5	Jazf1-001	NA	DEC
chr6	53045069	53050213	chr6	53231786	53239525	5.51421e-07	11.5	2	0.000184125	1	0.00421224	-2.32052	6.5	NA	9430076C15Rik-202,9430076C15Rik-201	DEC
chr6	53231786	53239525	chr6	53383856	53386378	1.10284e-06	17	4.5	0.000130387	1	0.00568345	-1.72232	10	9430076C15Rik-202,9430076C15Rik-201	U1.68-201	DEC
chr6	53231786	53239525	chr6	53589252	53592063	2.75711e-07	10	1.5	3.41426e-05	1	0.00535315	-2.613	5	9430076C15Rik-202,9430076C15Rik-201	NA	DEC
chr6	53718058	53719015	chr6	54275540	54277214	2.75711e-07	8.5	1	0.000234474	1	0.00451408	-2.88328	4.5	NA	Prr15-201	DEC
chr6	53985176	53990877	chr6	54051185	54053410	2.20568e-06	30.5	11	2.05264e-05	1	0.00358813	-1.3095	17	Chn2-001,Chn2-002,Chn2-007,Chn2-004,Chn2-006,Chn2-005,Chn2-003,Chn2-201	NA	DEC
chr6	53985176	53990877	chr6	54160500	54160891	2.20568e-06	24.5	7.5	0.000218604	1	0.00347634	-1.50905	16	Chn2-001,Chn2-002,Chn2-007,Chn2-004,Chn2-006,Chn2-005,Chn2-003,Chn2-201	NA	DEC
chr6	54228616	54229749	chr6	54433604	54445532	2.75711e-07	9.5	1	3.41426e-05	1	0.00106528	-3.04425	5	Gm15527-001,Gm15527-002,Gm15527-003	NA	DEC
chr6	5443020	5453461	chr6	5501054	5501667	2.20568e-06	53.5	16.5	6.12626e-19	6.97741e-12	0.000159675	-1.71274	28.5	Pdk4-001	NA	DEC
chr6	54510132	54511753	chr6	54591747	54593379	2.75711e-07	9	1	0.000234474	1	0.00347634	-2.95928	4.5	NA	Gm15863-001	DEC
chr6	55285813	55298268	chr6	55459148	55462042	5.51421e-07	19.5	4	9.43715e-11	0.000118867	0.00343308	-2.29077	10.5	Aqp1-001	NA	DEC
chr6	56006411	56013918	chr6	56547512	56554332	5.51421e-07	21.5	4.5	9.43715e-11	0.000118867	0.00070538	-2.31109	10.5	NA	SNORA17.270-201	DEC
chr6	56516198	56520148	chr6	56531734	56533877	5.51421e-07	17.6667	4.66667	0.000184125	1	0.00303996	-1.9056	6.5	NA	SNORA17.99-201	DEC
chr6	57531562	57533312	chr6	57650026	57658075	2.75711e-07	20.5	3.5	1.67718e-14	6.33758e-08	0.000301935	-2.85258	9.5	NA	Lancl2-001,Lancl2-002,Lancl2-004,Lancl2-003	DEC
chr6	5802935	5804224	chr6	6829164	6833001	8.27132e-07	19	4	8.48228e-09	0.00491695	0.00343772	-2.0908	11.5	NA	Dlx5-001	DEC
chr6	58726526	58727447	chr6	59038870	59054331	5.51421e-07	16.5	2.5	7.21543e-10	0.000627388	0.000961303	-2.54425	10	NA	SNORA17.112-201	DEC
chr6	5965835	5968197	chr6	6829164	6833001	8.27132e-07	16	2	5.1877e-06	0.944395	0.000173405	-3.00584	9.5	NA	Dlx5-001	DEC
chr6	6050877	6052602	chr6	6154740	6175046	2.4814e-06	35.5	11	2.68205e-06	0.584283	0.00011752	-1.49536	19.5	NA	Slc25a13-201,Slc25a13-202	DEC
chr6	60661471	60661982	chr6	60778453	60781005	5.51421e-07	16	3.5	7.55176e-06	1	0.00156808	-2.11154	7.5	NA	Snca-202,Snca-201	DEC
chr6	61067535	61068900	chr6	61129467	61131743	4.68708e-06	48	22.5	0.000317316	1	0.00680555	-0.910057	28	NA	Fam190a-001,Fam190a-002,Fam190a-005,Fam190a-201,Fam190a-202	DEC
chr6	64649386	64649943	chr6	64679124	64698219	8.27132e-07	17.5	4.5	2.22657e-05	1	0.00400472	-1.82777	9	NA	Atoh1-201	DEC
chr6	64679124	64698219	chr6	64715078	64715859	4.13566e-06	39	16	2.4307e-05	1	0.00530005	-1.08655	27	Atoh1-201	NA	DEC
chr6	6527993	6529965	chr6	6762671	6763899	2.75711e-07	11.5	1	0.000234474	1	0.00317444	-3.25176	4.5	Shfm1-001	NA	DEC
chr6	65537863	65540493	chr6	65550272	65562668	5.2385e-06	58	27	6.63449e-06	1	0.00239844	-0.945927	33.5	Tnip3-001,Tnip3-202,Tnip3-201	NA	DEC
chr6	66966466	66967843	chr6	66985028	66987868	1.0477e-05	32	55	0.00024186	1	0.00343949	0.97005	30.5	NA	Gadd45a-001	INC
chr6	66976110	66978303	chr6	67088397	67090282	4.41137e-06	70	25.5	4.9534e-13	1.26358e-06	4.08743e-06	-1.34492	37.5	U1.48-201	NA	DEC
chr6	67395883	67396565	chr6	67482724	67487418	1.65426e-06	43.6667	13.3333	6.26115e-10	0.000570805	1.18472e-06	-1.6682	18	NA	Tacstd2-201	DEC
chr6	70761727	70764550	chr6	70868046	70869151	1.10284e-06	37	10.5	7.49801e-15	3.36845e-08	0.000461431	-1.94482	17.5	NA	1700011F03Rik-001	DEC
chr6	70868046	70869151	chr6	71080470	71082327	1.10284e-06	16.5	4	3.78022e-05	1	0.00404862	-1.84205	10.5	1700011F03Rik-001	NA	DEC
chr6	71270628	71272417	chr6	71440344	71446502	8.27132e-07	15	3.5	0.000334844	1	0.00562779	-1.89979	8	Smyd1-001,Smyd1-002,Smyd1-005,Smyd1-008,Smyd1-004,Smyd1-007,Smyd1-201	Rnf103-001,Rnf103-002,Rnf103-201	DEC
chr6	71878217	71878768	chr6	72046317	72052428	4.13566e-06	59.5	21	6.5051e-08	0.0262359	4.9563e-06	-1.32412	30.5	NA	St3gal5-201,St3gal5-202	DEC
chr6	72183493	72187253	chr6	72210487	72211167	9.92558e-06	163	81	8.42509e-22	1.62212e-14	6.13333e-05	-1.02141	78	Atoh8-201	NA	DEC
chr6	72243713	72244126	chr6	72289784	72296381	1.65426e-06	23.5	5.5	1.77912e-06	0.411636	0.000106336	-1.89914	15	NA	Usp39-001	DEC
chr6	72379359	72379800	chr6	72471019	72485063	4.13566e-06	79	27	1.02667e-22	2.4418e-15	2.48956e-05	-1.50306	44.5	NA	Sh2d6-001,Sh2d6-002,Sh2d6-201,Sh2d6-202	DEC
chr6	72471019	72485063	chr6	72517827	72520820	4.96279e-06	50.5	21	1.00667e-07	0.0392307	0.00419256	-1.07902	34.5	Sh2d6-001,Sh2d6-002,Sh2d6-201,Sh2d6-202	NA	DEC
chr6	72489841	72497835	chr6	72785328	72792375	1.10284e-06	24	5.5	1.49713e-09	0.00116185	0.000705571	-1.9796	14	Capg-003,Capg-002,Capg-005,Capg-006,Capg-001,Capg-007,Capg-008,Capg-009	NA	DEC
chr6	72558276	72558535	chr6	72735630	72742891	5.78992e-06	65.5	30	9.52941e-07	0.252487	0.000675102	-0.970297	37.5	NA	Tcf7l1-001,Tcf7l1-004,Tcf7l1-201	DEC
chr6	72576466	72579438	chr6	72735630	72742891	7.16847e-06	89.5	34	1.63175e-13	4.8511e-07	1.45453e-07	-1.22922	53.5	Gm15401-002,Gm15401-003,Gm15401-001	Tcf7l1-001,Tcf7l1-004,Tcf7l1-201	DEC
chr6	72579439	72579740	chr6	72735630	72742891	4.13566e-06	60.5	23	1.25467e-12	2.97532e-06	0.000705358	-1.28264	35.5	NA	Tcf7l1-001,Tcf7l1-004,Tcf7l1-201	DEC
chr6	72579741	72580299	chr6	72735630	72742891	6.61705e-06	67	32	1.19435e-06	0.30078	0.00259574	-0.900605	41.5	NA	Tcf7l1-001,Tcf7l1-004,Tcf7l1-201	DEC
chr6	72581742	72589725	chr6	72735630	72742891	4.68708e-06	84.5	27	4.63114e-25	2.2029e-17	1.51037e-06	-1.55051	50	NA	Tcf7l1-001,Tcf7l1-004,Tcf7l1-201	DEC
chr6	72589726	72590606	chr6	72735630	72742891	8.82274e-06	72.5	34	2.21624e-07	0.0783815	0.00196652	-0.892408	53.5	NA	Tcf7l1-001,Tcf7l1-004,Tcf7l1-201	DEC
chr6	72594844	72595751	chr6	72735630	72742891	1.02013e-05	97.5	43.5	2.24845e-07	0.0783815	1.44937e-05	-0.962862	60	NA	Tcf7l1-001,Tcf7l1-004,Tcf7l1-201	DEC
chr6	72660261	72666406	chr6	72735630	72742891	4.96279e-06	68	29	5.74692e-12	1.06832e-05	0.00254051	-1.13217	39.5	NA	Tcf7l1-001,Tcf7l1-004,Tcf7l1-201	DEC
chr6	72699154	72700399	chr6	72735630	72742891	6.61705e-06	83	35.5	2.46334e-10	0.000282302	1.78917e-05	-1.08276	46.5	NA	Tcf7l1-001,Tcf7l1-004,Tcf7l1-201	DEC
chr6	72970373	72975697	chr6	73086943	73093010	1.65426e-06	28.5	9.5	1.77912e-06	0.411636	0.00295035	-1.4703	15	NA	SNORA73.4-201	DEC
chr6	78366449	78368314	chr6	78417548	78425230	8.27132e-07	16.5	3	2.34471e-07	0.0788371	0.000975663	-2.25176	10.5	NA	Reg3g-201	DEC
chr6	78725479	78726308	chr6	78858904	78861944	2.75711e-07	10	1.5	0.000234474	1	0.00451408	-2.5908	4.5	NA	U1.71-201	DEC
chr6	80615111	80615772	chr6	80772273	80778649	2.75711e-07	11.5	1.5	3.41426e-05	1	0.000880379	-2.78696	5	NA	U7.110-201	DEC
chr6	82724113	82727870	chr6	82927941	82928156	2.75711e-07	14	1	4.15659e-11	5.76536e-05	1.66021e-06	-3.60198	8	Hk2-001,Hk2-002,Hk2-003	NA	DEC
chr6	82927941	82928156	chr6	82972198	82983905	5.51421e-06	8	26.5	3.23111e-05	1	0.000772425	1.8962	13.5	NA	Dok1-001	INC
chr6	82939281	82954833	chr6	82972198	82983905	1.10284e-05	105.5	54	1.62232e-08	0.00895699	0.000642284	-0.802814	66	NA	Dok1-001	DEC
chr6	82954834	82955363	chr6	82972198	82983905	7.16847e-06	88.5	34	6.77522e-08	0.0272439	5.00231e-06	-1.17135	46	NA	Dok1-001	DEC
chr6	82955364	82955646	chr6	82972198	82983905	9.64987e-06	123	67.3333	5.4442e-15	2.53013e-08	0.00210057	-0.807194	68.5	NA	Dok1-001	DEC
chr6	82966822	82967853	chr6	82972198	82983905	3.9978e-05	317	212	9.40154e-06	1	0.000521349	-0.403415	189.5	NA	Dok1-001	DEC
chr6	83035418	83038652	chr6	83189470	83193847	2.75711e-07	9	1	0.000234474	1	0.00347634	-2.95928	4.5	Lbx2-001,Lbx2-002	NA	DEC
chr6	83064630	83070634	chr6	83095722	83107561	1.46127e-05	162	74	2.52789e-20	3.78549e-13	1.47536e-06	-0.985313	101.5	Mogs-001	Wdr54-001,Wdr54-004	DEC
chr6	83070635	83071173	chr6	83095722	83107561	1.10284e-05	151.333	85.3333	1.65915e-17	1.52424e-10	0.00162564	-0.786676	79	NA	Wdr54-001,Wdr54-004	DEC
chr6	83073058	83075686	chr6	83095722	83107561	1.76455e-05	157	82	3.41035e-12	6.56609e-06	0.000108389	-0.766786	104.5	Ino80b-001,Ino80b-201	Wdr54-001,Wdr54-004	DEC
chr6	83073058	83075686	chr6	83225489	83226104	2.75711e-07	10.5	1.5	0.000234474	1	0.00359067	-2.64854	4.5	Ino80b-001,Ino80b-201	NA	DEC
chr6	83119881	83125259	chr6	83193848	83194132	2.75711e-07	14.5	2	0.000234474	1	0.00317487	-2.702	4.5	Gm15624-002,Gm15624-001	NA	DEC
chr6	83119881	83125259	chr6	83225489	83226104	5.51421e-07	18.5	3	7.21543e-10	0.000627388	0.000175406	-2.50725	10	Gm15624-002,Gm15624-001	NA	DEC
chr6	83147802	83150290	chr6	83265846	83268284	2.75711e-07	18.5	2	4.93508e-10	0.000465662	1.08471e-07	-3.1713	7.5	NA	Mthfd2-001	DEC
chr6	83165280	83170904	chr6	83265846	83268284	4.96279e-06	60	27	1.00667e-07	0.0392307	0.00265022	-1.01887	34.5	Slc4a5-002,Slc4a5-001,Slc4a5-201	Mthfd2-001	DEC
chr6	83287356	83288185	chr6	83627296	83645229	2.75711e-07	13	1.5	5.20068e-07	0.147924	5.68388e-05	-2.98148	6	NA	Cd207-201	DEC
chr6	83364144	83372877	chr6	83627296	83645229	2.75711e-07	8.5	1	0.000234474	1	0.00451408	-2.88328	4.5	NA	Cd207-201	DEC
chr6	83389043	83394488	chr6	83627052	83627226	5.51421e-07	15	2	3.55194e-08	0.0168461	0.00012013	-2.702	9	Tet3-001,Tet3-201	NA	DEC
chr6	83452617	83491718	chr6	83655696	83672104	2.75711e-07	10	1.5	3.41426e-05	1	0.00535315	-2.613	5	Dguok-001,Dguok-002	Vax2os1-001,Vax2os1-003,Vax2os1-002	DEC
chr6	84056917	84062959	chr6	84271072	84281304	2.75711e-07	15	3.5	3.41426e-05	1	0.00216133	-2.28696	5	Gm15475-001	NA	DEC
chr6	84536370	84536724	chr6	84542556	84546161	9.64987e-06	27.6667	52	0.000176758	1	0.00281855	1.06216	27.5	NA	Cyp26b1-201,Cyp26b1-202	INC
chr6	84542556	84546161	chr6	84810290	84811919	1.10284e-06	20	5	0.000130387	1	0.00170343	-1.86734	10	Cyp26b1-201,Cyp26b1-202	NA	DEC
chr6	85112061	85119150	chr6	85282200	85295239	3.30853e-06	33	11.5	1.54519e-05	1	0.000940758	-1.31985	23	NA	Sfxn5-001,Sfxn5-003,Sfxn5-002,Sfxn5-005	DEC
chr6	85156569	85156722	chr6	85357836	85386285	5.51421e-07	10	1.5	0.000184125	1	0.00421224	-2.613	6.5	NA	Noto-001,Noto-002	DEC
chr6	85299150	85299986	chr6	85322361	85327656	8.27132e-06	74.5	38.5	0.000286289	1	0.00443328	-0.758892	45	NA	Rab11fip5-202,Rab11fip5-201,Rab11fip5-203	DEC
chr6	85872447	85878390	chr6	85878391	85883528	1.79212e-05	64	94	0.000320005	1	0.00426246	0.730676	56.5	NA	Nat8b-001	INC
chr6	86069902	86074245	chr6	86352628	86356386	3.85995e-06	50	23.5	6.51556e-05	1	0.0045743	-0.957408	25	NA	Tia1-001,Tia1-010,Tia1-003,Tia1-002,Tia1-007,Tia1-009	DEC
chr6	86141030	86146840	chr6	86312195	86313056	4.68708e-06	52	24.5	4.52727e-05	1	0.00547854	-0.927845	29.5	Tgfa-201	NA	DEC
chr6	86682605	86683572	chr6	86982321	86988394	2.75711e-07	8.5	1	0.000234474	1	0.00451408	-2.88328	4.5	Gmcl1-001,Gmcl1-002	NA	DEC
chr6	8671663	8672611	chr6	8724034	8732046	8.27132e-07	22.5	5	0.000334844	1	0.00428839	-1.95238	8	NA	Ica1-001,Ica1-004,Ica1-006,Ica1-005,Ica1-011,Ica1-002,Ica1-010,Ica1-009,Ica1-008,Ica1-201	DEC
chr6	86741223	86742383	chr6	86742384	86744414	4.1908e-05	163.333	211.333	2.16936e-06	0.496389	0.000560751	0.526934	136.5	NA	Anxa4-001,Anxa4-006,Anxa4-005,Anxa4-201,Anxa4-203,Anxa4-202	INC
chr6	86742384	86744414	chr6	86951496	86954547	5.51421e-07	11.5	1.5	7.55176e-06	1	0.000530343	-2.8095	7.5	Anxa4-001,Anxa4-006,Anxa4-005,Anxa4-201,Anxa4-203,Anxa4-202	NA	DEC
chr6	86988395	86994627	chr6	87398272	87412246	5.51421e-07	12.5	2	3.888e-05	1	0.00123405	-2.44102	7	Gfpt1-001,Gfpt1-003,Gfpt1-004,Gfpt1-002	NA	DEC
chr6	87046630	87046891	chr6	87331467	87343172	8.27132e-07	16.5	3.5	2.22657e-05	1	0.00103755	-2.04425	9	NA	Gkn3-001	DEC
chr6	87066974	87072469	chr6	87285686	87293783	1.65426e-06	30	10	1.77912e-06	0.411636	0.00141526	-1.4796	15	NA	Antxr1-201,Antxr1-202	DEC
chr6	87105377	87113584	chr6	87316558	87316851	8.27132e-07	20.5	6.5	8.94466e-05	1	0.0063408	-1.626	8.5	NA	Gkn2-201	DEC
chr6	87331467	87343172	chr6	87387929	87389623	4.68708e-06	48.5	22	0.000317316	1	0.00508268	-0.948836	28	Gkn3-001	NA	DEC
chr6	87331467	87343172	chr6	87467522	87468613	3.85995e-06	36	13.5	6.51556e-05	1	0.00168333	-1.21435	25	Gkn3-001	NA	DEC
chr6	87377602	87384359	chr6	87465718	87466989	5.2385e-06	47	20	6.63449e-06	1	0.00348817	-1.03246	33.5	Bmp10-201	NA	DEC
chr6	87621483	87626114	chr6	87720687	87728546	5.51421e-06	91.5	36	1.01287e-24	4.09524e-17	0.00182017	-1.30264	55	Aplf-201,Aplf-202	Gp9-201	DEC
chr6	88467115	88470892	chr6	88782053	88785924	8.27132e-07	17.5	5	0.000334844	1	0.00751895	-1.6821	8	Sec61a1-001	NA	DEC
chr6	88576960	88578762	chr6	88580891	88586603	2.56411e-05	103	128.5	0.00013493	1	0.00674057	0.527482	83	Kbtbd12-001,Kbtbd12-202,Kbtbd12-201	NA	INC
chr6	88670665	88671479	chr6	88672011	88676517	0.000101461	427.333	694	1.55524e-07	0.0567268	6.94379e-06	0.769291	350	NA	Mgll-001,Mgll-004,Mgll-006,Mgll-003,Mgll-202,Mgll-201	INC
chr6	88879673	88885367	chr6	89310957	89321305	1.65426e-06	27	8	5.19362e-07	0.147924	0.00131746	-1.59579	15.5	NA	Plxna1-202,Plxna1-201	DEC
chr6	88885368	88889617	chr6	89310957	89321305	1.10284e-06	17.5	4	2.67929e-06	0.584283	0.00333812	-1.92228	11.5	NA	Plxna1-202,Plxna1-201	DEC
chr6	89646799	89649217	chr6	90435846	90436691	5.51421e-07	11.5	1.5	3.888e-05	1	0.000877443	-2.82052	7	NA	Aldh1l1-001,Aldh1l1-002	DEC
chr6	90277954	90284662	chr6	90317415	90324164	2.4814e-06	60	18	5.3427e-24	1.80014e-16	0.000227482	-1.7426	34	Uroc1-002,Uroc1-001	Zxdc-003,Zxdc-001,Zxdc-201,Zxdc-202	DEC
chr6	90277954	90284662	chr6	90371630	90376300	1.37855e-06	49.5	13.5	4.6262e-21	7.95945e-14	1.45026e-05	-2.02024	23.5	Uroc1-002,Uroc1-001	NA	DEC
chr6	90277954	90284662	chr6	90380264	90380508	2.20568e-06	38	15	7.34724e-06	1	0.00176763	-1.2534	17.5	Uroc1-002,Uroc1-001	NA	DEC
chr6	90284663	90285535	chr6	90377508	90380263	1.37855e-06	42	12.5	1.20924e-14	5.2013e-08	0.000175291	-1.84205	19.5	NA	Ccdc37-001,Ccdc37-201	DEC
chr6	90304803	90306672	chr6	90377508	90380263	3.30853e-06	32	11.5	1.54519e-05	1	0.00252909	-1.2733	23	NA	Ccdc37-001,Ccdc37-201	DEC
chr6	90626183	90627102	chr6	90629130	90632051	6.64462e-05	321	375	0.000216133	1	0.00213667	0.370798	233.5	NA	AC121954.1-201	INC
chr6	90629130	90632051	chr6	90759425	90759637	2.75711e-07	16	4	4.43578e-06	0.840826	0.00338522	-2.28532	5.5	AC121954.1-201	NA	DEC
chr6	90688676	90689482	chr6	90759638	90761632	2.20568e-06	30	10.5	0.000218604	1	0.00359067	-1.32554	16	NA	Iqsec1-001,Iqsec1-002,Iqsec1-201,Iqsec1-202	DEC
chr6	91110028	91114324	chr6	91344973	91364279	1.37855e-06	30.3333	8	1.21952e-06	0.302316	4.56743e-05	-1.7991	13.5	NA	Wnt7a-001	DEC
chr6	91155879	91166468	chr6	91365958	91370042	5.51421e-07	16	2	1.37964e-12	3.16942e-06	0.00458981	-2.72419	11.5	Fbln2-001,Fbln2-002,Fbln2-004,Fbln2-005,Fbln2-006	NA	DEC
chr6	91221800	91234156	chr6	91344973	91364279	2.20568e-06	37.5	11	2.14048e-09	0.00161765	4.56604e-05	-1.61715	21	NA	Wnt7a-001	DEC
chr6	91234157	91237258	chr6	91344973	91364279	4.41137e-06	68.5	23	3.41496e-17	2.96933e-10	1.82702e-05	-1.44256	41.5	NA	Wnt7a-001	DEC
chr6	91344973	91364279	chr6	91453332	91457994	1.65426e-06	32.3333	8.66667	2.57766e-09	0.00190183	1.40588e-05	-1.78473	17.5	Wnt7a-001	NA	DEC
chr6	91344973	91364279	chr6	91458786	91463855	8.27132e-07	25	6	2.51007e-10	0.000282302	0.000640691	-2.05427	12.5	Wnt7a-001	NA	DEC
chr6	91857856	91867729	chr6	91926418	91929378	2.4814e-06	33	9.5	1.04728e-07	0.0405396	6.71008e-05	-1.59679	21	4930590J08Rik-201	Fgd5-001,Fgd5-201,Fgd5-202	DEC
chr6	92766077	92775383	chr6	93072802	93077252	8.27132e-07	17.5	3	0.000334844	1	0.00428823	-2.29329	8	A730049H05Rik-001	NA	DEC
chr6	92818392	92825801	chr6	93399663	93404078	2.75711e-07	13	1.5	5.20068e-07	0.147924	5.68388e-05	-2.98148	6	Gm15737-001	NA	DEC
chr6	92892491	92896422	chr6	93382558	93385035	2.75711e-07	17	3	4.93508e-10	0.000465662	0.000613488	-2.702	7.5	Adamts9-001,Adamts9-201	NA	DEC
chr6	94508570	94510341	chr6	94648757	94650511	5.51421e-07	14	2.5	7.55176e-06	1	0.0011896	-2.3095	7.5	NA	Lrig1-001,Lrig1-002,Lrig1-201	DEC
chr6	94648757	94650511	chr6	94690439	94691356	1.37855e-06	31.5	9.5	3.23866e-07	0.105051	0.000131819	-1.65642	14	Lrig1-001,Lrig1-002,Lrig1-201	NA	DEC
chr6	95465558	95465934	chr6	96060946	96063401	2.75711e-07	11.5	1.5	5.55432e-08	0.0227301	0.00459398	-2.82052	6.5	NA	Fam19a1-001,Fam19a1-002	DEC
chr6	95864944	95866838	chr6	96060946	96063401	8.27132e-07	11.5	2	0.000334844	1	0.00459005	-2.51702	8	NA	Fam19a1-001,Fam19a1-002	DEC
chr6	96060946	96063401	chr6	96475704	96476387	1.37855e-06	19	5	4.93309e-05	1	0.00233458	-1.72432	12	Fam19a1-001,Fam19a1-002	NA	DEC
chr6	96507995	96511708	chr6	96686213	96686444	2.75711e-07	14.5	3	4.43578e-06	0.840826	0.00149406	-2.42228	5.5	U6.523-201	NA	DEC
chr6	97496441	97499059	chr6	97677660	97685440	4.41137e-06	42.5	17	0.000199459	1	0.0031898	-1.11462	27	SNORA63.2-201	U6.61-201	DEC
chr6	98919784	98925293	chr6	99432322	99434639	8.27132e-07	21.5	5.5	4.57882e-08	0.0205816	0.00295629	-1.92228	11	NA	AC152987.1-201	DEC
chr6	99385526	99389589	chr6	99432322	99434639	4.41137e-06	57.5	22.5	6.52316e-09	0.00399312	0.000150293	-1.20244	33	NA	AC152987.1-201	DEC
chr6	99432322	99434639	chr6	99438186	99439017	3.80481e-05	167	229.333	8.25282e-09	0.00490344	4.02769e-06	0.635481	117	AC152987.1-201	NA	INC
chr6	99637399	99645276	chr6	100171286	100176939	2.75711e-07	9	1	0.000234474	1	0.00347634	-2.95928	4.5	Gpr27-201	NA	DEC
chr6	99674802	99676596	chr6	99783151	99786761	8.27132e-07	15	3	2.22657e-05	1	0.00153285	-2.12025	9	Prok2-202,Prok2-203,Prok2-201	NA	DEC
chr7	104095678	104097049	chr7	104098756	104102770	2.33206e-05	59.5	86.5	1.69469e-05	1	0.00159339	0.762859	52	NA	Nars2-001,Nars2-002	INC
chr7	104552415	104571291	chr7	104803478	104809703	3.70168e-07	13	1	2.3333e-13	8.60938e-07	0.00168379	-3.42368	9	Thrsp-001	NA	DEC
chr7	104772822	104778125	chr7	104842500	104845269	4.81218e-06	4.5	15	0.000295507	1	0.00862681	1.938	8.5	NA	Clns1a-001	INC
chr7	104885926	104888878	chr7	105125461	105126536	2.22101e-06	34.5	8.5	1.39597e-10	0.000192983	7.54766e-06	-1.87385	18.5	Aqp11-202,Aqp11-201	NA	DEC
chr7	105273649	105280248	chr7	105289895	105301044	7.40336e-07	17	3.5	7.38523e-06	1	0.000953984	-2.1804	7.5	NA	Omp-001	DEC
chr7	105590364	105596830	chr7	105775427	105775632	3.70168e-07	10	1	0.000231319	1	0.00354198	-3.08746	4.5	Gucy2d-201	NA	DEC
chr7	106080275	106086412	chr7	106198417	106199193	3.70168e-07	10.5	1	5.09651e-07	0.145121	0.000433587	-3.18566	6	SNORA17.594-201	NA	DEC
chr7	106806181	106812371	chr7	107060327	107066559	3.70168e-07	11	1.5	4.35667e-06	0.800305	0.00186103	-2.74843	5.5	Gm15635-002,Gm15635-001,Gm15635-003	NA	DEC
chr7	107432092	107435776	chr7	107518803	107521391	1.1105e-05	88.5	40	7.3075e-06	1	0.000262616	-0.939015	48	P4ha3-001,P4ha3-004,P4ha3-201	Ppme1-201	DEC
chr7	107432092	107435776	chr7	107686202	107688582	7.40336e-07	9.5	1.5	0.000180864	1	0.00768744	-2.5247	6.5	P4ha3-001,P4ha3-004,P4ha3-201	NA	DEC
chr7	107453747	107455130	chr7	107518803	107521391	1.85084e-06	28.5	9.5	0.000149311	1	0.00314366	-1.45801	11.5	NA	Ppme1-201	DEC
chr7	107578309	107590528	chr7	107662426	107667116	2.96134e-06	41	13	9.89548e-12	2.11467e-05	0.00102156	-1.5637	23	NA	Dnajb13-001	DEC
chr7	108447703	108459676	chr7	108556054	108557537	2.96134e-06	30	8	1.9793e-05	1	0.000622777	-1.68893	17	Atg16l2-001,Atg16l2-002,Atg16l2-007	NA	DEC
chr7	108569562	108575047	chr7	108588007	108589223	5.92269e-06	60.5	25	3.01753e-10	0.000379321	0.00168387	-1.15894	34.5	Pde2a-205,Pde2a-202,Pde2a-206,Pde2a-204,Pde2a-201,Pde2a-203	NA	DEC
chr7	108569562	108575047	chr7	108655632	108668712	7.40336e-07	17	4.5	3.81071e-05	1	0.00495669	-1.9135	7	Pde2a-205,Pde2a-202,Pde2a-206,Pde2a-204,Pde2a-201,Pde2a-203	NA	DEC
chr7	108847048	108849224	chr7	108993826	108999255	3.70168e-07	16.5	3	4.80378e-10	0.000533282	0.00170991	-2.66166	7.5	NA	Folr2-201	DEC
chr7	109264206	109270038	chr7	109329007	109355704	3.33151e-06	30	9.5	1.9089e-05	1	0.000789365	-1.45273	18.5	Chrna10-201	NA	DEC
chr7	109661902	109664350	chr7	109785912	109790203	2.22101e-06	29.5	9.5	1.71465e-06	0.399733	0.00117664	-1.50941	15	NA	Olfr554-201	DEC
chr7	112314501	112321589	chr7	112565908	112586474	1.48067e-06	13	2.5	0.000127278	1	0.00296792	-2.45595	10	NA	Cckbr-202,Cckbr-201	DEC
chr7	112550241	112557504	chr7	112664923	112668018	3.70168e-06	51	17	1.60131e-13	6.73183e-07	0.000306894	-1.507	28	Cnga4-201	NA	DEC
chr7	112693308	112701080	chr7	112880567	112886120	1.1105e-06	21	6.5	8.74896e-05	1	0.00525612	-1.64889	8.5	NA	Ilk-001,Ilk-004,Ilk-008,Ilk-201	DEC
chr7	112702709	112706629	chr7	112787446	112798497	5.92269e-06	51	21.5	8.70008e-06	1	0.000881334	-1.06714	29	Smpd1-201	Fxc1-001,Fxc1-002,Fxc1-007,Fxc1-010,Fxc1-004,Fxc1-012	DEC
chr7	112899409	112903527	chr7	112946677	112948951	5.92269e-06	60.5	25.5	1.06764e-10	0.000153812	0.00443538	-1.14083	35	Tpp1-201	NA	DEC
chr7	117111819	117115389	chr7	117205001	117209020	1.1105e-06	31.5	8	3.86119e-11	6.70048e-05	3.32103e-05	-2.07503	13	NA	Zfp143-202,Zfp143-203,Zfp143-201	DEC
chr7	117120396	117123998	chr7	117189332	117190977	4.81218e-06	44.5	17	0.000169394	1	0.00317565	-1.17448	23	NA	Snora23-201	DEC
chr7	117571497	117574348	chr7	117941096	117953729	3.70168e-07	11.3333	1.33333	4.35667e-06	0.800305	0.000652978	-2.99364	5.5	NA	Gm15548-001	DEC
chr7	118383159	118383307	chr7	119072358	119092565	3.70168e-07	9	1	3.36085e-05	1	0.00255535	-2.96491	5	NA	U2.18-201	DEC
chr7	118927364	118947748	chr7	118998510	119002521	3.70168e-07	14	3	4.35667e-06	0.800305	0.0044211	-2.37995	5.5	AC126435.1-201	NA	DEC
chr7	119570560	119578575	chr7	119616123	119619568	1.48067e-06	17	3.5	1.00527e-05	1	0.000745689	-2.08746	11	Parva-002,Parva-001,Parva-004	NA	DEC
chr7	119683993	119688191	chr7	119812367	119833479	3.70168e-07	11.5	1.5	4.35667e-06	0.800305	0.000727836	-2.80617	5.5	NA	Tead1-004,Tead1-001,Tead1-003,Tead1-012,Tead1-002,Tead1-005,Tead1-006,Tead1-007,Tead1-008,Tead1-011,Tead1-202,Tead1-201	DEC
chr7	120530227	120535349	chr7	120739291	120745883	2.22101e-06	23	6.5	1.78424e-05	1	0.0015142	-1.62102	14	Pth-201	NA	DEC
chr7	120653918	120658693	chr7	120737558	120737944	1.85084e-06	35	14	1.4629e-05	1	0.00313662	-1.35513	12.5	Far1-001,Far1-003,Far1-005,Far1-008,Far1-006,Far1-201	NA	DEC
chr7	120805706	120806723	chr7	120851261	120851806	7.40336e-07	18	3.5	3.45044e-08	0.018628	0.000812745	-2.29498	9	NA	Gm5600-201	DEC
chr7	122023157	122025100	chr7	123175136	123180133	7.40336e-07	18.5	3.5	6.97789e-10	0.000715765	0.00170995	-2.34295	10	NA	1110006G14Rik-201	DEC
chr7	122357142	122357862	chr7	123175136	123180133	7.40336e-07	27.5	6.5	1.62899e-15	1.26588e-08	0.00168379	-2.33485	13	NA	1110006G14Rik-201	DEC
chr7	122357142	122357862	chr7	123180134	123184895	2.22101e-06	33	10.5	2.45676e-09	0.00214655	0.00250519	-1.58277	17.5	NA	Sox6-204,Sox6-202,Sox6-201,Sox6-205,Sox6-203	DEC
chr7	122357863	122359964	chr7	123175136	123180133	7.40336e-07	32	9	1.50889e-17	2.09156e-10	0.00403946	-2.26917	14	NA	1110006G14Rik-201	DEC
chr7	122362964	122364993	chr7	123175136	123180133	7.40336e-07	19.5	3.5	6.97789e-10	0.000715765	0.000347782	-2.41514	10	NA	1110006G14Rik-201	DEC
chr7	122364994	122367133	chr7	123175136	123180133	7.40336e-07	22	4.5	1.32525e-12	3.95172e-06	0.00177639	-2.34925	11.5	NA	1110006G14Rik-201	DEC
chr7	122414890	122416046	chr7	123175136	123180133	3.70168e-07	9.5	1	5.09651e-07	0.145121	0.00451614	-3.0247	6	NA	1110006G14Rik-201	DEC
chr7	125481378	125482562	chr7	125846839	125865049	3.70168e-07	9.5	1	3.36085e-05	1	0.00127301	-3.04091	5	NA	Gde1-001,Gde1-002	DEC
chr7	126622581	126624418	chr7	126669349	126670311	1.85084e-06	33.5	11.5	1.92881e-08	0.0115163	0.00279196	-1.56714	15	Umod-201	Acsm5-201	DEC
chr7	126632639	126633184	chr7	126669349	126670311	2.59118e-06	27	9	6.60039e-06	1	0.0048904	-1.41251	16	NA	Acsm5-201	DEC
chr7	126665386	126669348	chr7	126811721	126812636	2.96134e-06	2.66667	13.6667	0.000130593	1	0.00261375	2.96775	4.5	Pdilt-201	NA	INC
chr7	126665386	126669348	chr7	126817593	126824683	4.44201e-06	4.33333	16.6667	0.000156032	1	0.00369525	2.11965	7.5	Pdilt-201	NA	INC
chr7	126665386	126669348	chr7	126935402	126938631	7.77353e-06	9.33333	40.3333	5.00863e-05	1	0.000774503	2.20181	14.5	Pdilt-201	2610020H08Rik-001,2610020H08Rik-004,2610020H08Rik-201	INC
chr7	126669349	126670311	chr7	126935402	126938631	5.55252e-06	5	33	7.33194e-06	1	0.000174817	2.86564	9	Acsm5-201	2610020H08Rik-001,2610020H08Rik-004,2610020H08Rik-201	INC
chr7	127813100	127816479	chr7	127871883	127873006	6.66302e-06	51	23.5	7.46577e-05	1	0.00454751	-0.935484	30.5	Pdzd9-001	NA	DEC
chr7	128877748	128878650	chr7	129107658	129107999	1.48067e-06	31	9.5	1.43569e-09	0.0013041	0.00168408	-1.75798	14	Scnn1g-001,Scnn1g-201	NA	DEC
chr7	128877748	128878650	chr7	129125164	129127490	1.48067e-06	27.5	8	6.37374e-07	0.176892	0.000448568	-1.72811	12	Scnn1g-001,Scnn1g-201	Cog7-001,Cog7-201	DEC
chr7	129389630	129402361	chr7	129430253	129435450	1.48067e-06	26	9	0.000127278	1	0.0046595	-1.47627	10	NA	Prkcb-001,Prkcb-003	DEC
chr7	129635067	129638216	chr7	129809167	129815951	7.40336e-07	16.5	1.5	1.32471e-06	0.315274	6.98229e-05	-3.32262	8	NA	Cacng3-201	DEC
chr7	130352031	130358720	chr7	130541223	130543259	3.70168e-07	15.5	2.5	5.43089e-08	0.0238272	0.000243396	-2.71143	6.5	Slc5a11-002,Slc5a11-001,Slc5a11-005,Slc5a11-006,Slc5a11-007,Slc5a11-202,Slc5a11-201	NA	DEC
chr7	132583057	132589855	chr7	132724484	132725396	7.40336e-07	20	3.5	2.21111e-07	0.0799177	2.35245e-05	-2.40939	8.5	Jmjd5-001,Jmjd5-002	NA	DEC
chr7	132625313	132628505	chr7	132694561	132698224	1.85084e-06	22.5	7	0.000149311	1	0.00454713	-1.51146	11.5	NA	Il4ra-201,Il4ra-202,Il4ra-203	DEC
chr7	132657013	132660509	chr7	132694561	132698224	2.96134e-06	39.5	11	2.44474e-08	0.0142484	3.72074e-06	-1.6686	20	NA	Il4ra-201,Il4ra-202,Il4ra-203	DEC
chr7	132745594	132747691	chr7	132781193	132782182	1.1105e-06	22.5	5.5	1.43917e-09	0.0013041	0.00366831	-1.99114	12	Il21r-201,Il21r-202	NA	DEC
chr7	132961287	132963611	chr7	133224204	133229937	3.33151e-06	26.5	9	0.000147084	1	0.00454713	-1.35272	17.5	NA	Gsg1l-201	DEC
chr7	132963612	132964020	chr7	133224204	133229937	2.22101e-06	30.5	7	1.48941e-12	4.39016e-06	0.000566107	-1.92368	20	NA	Gsg1l-201	DEC
chr7	133396776	133397120	chr7	133520103	133523507	3.70168e-07	12.5	1.5	3.36085e-05	1	0.000882006	-2.87995	5	NA	Spns1-001,Spns1-003,Spns1-005,Spns1-006	DEC
chr7	133555260	133562707	chr7	133574370	133578423	1.48067e-06	20	4	1.00527e-05	1	0.000352905	-2.10966	11	Cd19-201,Cd19-202	NA	DEC
chr7	133819565	133821530	chr7	133870716	133874237	3.70168e-07	12	1.5	0.000231319	1	0.00353937	-2.79498	4.5	Sult1a1-001,Sult1a1-002,Sult1a1-003,Sult1a1-201,Sult1a1-202	NA	DEC
chr7	133993042	133998328	chr7	134156786	134165150	3.70168e-07	9	1	3.36085e-05	1	0.00335927	-2.96491	5	NA	Mvp-001,Mvp-002,Mvp-201	DEC
chr7	134937801	134952634	chr7	135031483	135035287	7.40336e-07	14	2	1.32471e-06	0.315274	0.000224535	-2.60234	8	NA	Prss53-001,Prss53-201	DEC
chr7	135109447	135117877	chr7	135225778	135229481	7.40336e-07	11.5	2	0.000180864	1	0.00488722	-2.31718	6.5	Fus-001,Fus-007,Fus-004,Fus-013,Fus-006	NA	DEC
chr7	137915303	137918658	chr7	137973553	137975583	1.1105e-06	15.5	3	0.000328239	1	0.00477452	-2.1452	8	Etos1-201	NA	DEC
chr7	137915303	137918658	chr7	138185163	138187988	7.40336e-07	12.6667	2	7.38523e-06	1	0.00113645	-2.62377	7.5	Etos1-201	NA	DEC
chr7	138256239	138257697	chr7	138505065	138508487	1.1105e-06	15.5	3.5	8.74896e-05	1	0.00354579	-1.94991	8.5	NA	2310057M21Rik-201	DEC
chr7	138278493	138279727	chr7	138505065	138508487	3.70168e-07	14.6667	2.66667	4.35667e-06	0.800305	0.00270105	-2.46028	5.5	NA	2310057M21Rik-201	DEC
chr7	138325254	138325896	chr7	138505065	138508487	1.1105e-06	20	4	2.17305e-05	1	0.000670987	-2.11691	9	NA	2310057M21Rik-201	DEC
chr7	138375773	138380148	chr7	138505065	138508487	3.70168e-07	13	1.5	0.000231319	1	0.00352344	-2.87995	4.5	NA	2310057M21Rik-201	DEC
chr7	139887010	139903779	chr7	139999219	140007781	3.70168e-07	16	3	5.3131e-09	0.00366754	0.0017106	-2.6082	7	NA	Fam53b-001,Fam53b-006,Fam53b-002,Fam53b-004,Fam53b-008,Fam53b-007,Fam53b-003,Fam53b-009,Fam53b-010	DEC
chr7	143899231	143899490	chr7	144085388	144086684	3.70168e-07	12	1.5	5.43089e-08	0.0238272	0.00168906	-2.87995	6.5	NA	Mgmt-201	DEC
chr7	147459696	147461732	chr7	147557672	147565759	3.70168e-07	11	1.5	0.000231319	1	0.00367772	-2.69866	4.5	NA	Olfr530-201	DEC
chr7	148095045	148098911	chr7	148139661	148143666	2.59118e-06	39.5	10	4.808e-14	2.34851e-07	3.31955e-05	-1.84475	23	NA	Ifitm2-201	DEC
chr7	148422186	148423455	chr7	148474024	148479394	1.1105e-06	14.5	3	2.17305e-05	1	0.00370145	-2.06714	9	NA	Drd4-201	DEC
chr7	148454525	148455321	chr7	148512020	148513735	2.59118e-06	23.5	7	0.000150331	1	0.00326694	-1.53927	14.5	NA	Tmem80-003,Tmem80-007,Tmem80-001,Tmem80-002,Tmem80-005,Tmem80-008,Tmem80-201	DEC
chr7	148482822	148488950	chr7	148574909	148580955	3.70168e-07	17	4	4.35667e-06	0.800305	0.00111388	-2.34475	5.5	NA	Taldo1-001	DEC
chr7	148747348	148753705	chr7	148812297	148815989	1.85084e-06	31.5	9	2.20726e-10	0.000294042	0.00151471	-1.75212	16.5	Ap2a2-201	NA	DEC
chr7	148747348	148753705	chr7	148822008	148828428	1.1105e-06	19.5	5	5.05181e-06	0.896221	0.00197487	-1.86061	9.5	Ap2a2-201	NA	DEC
chr7	148867923	148876579	chr7	149154538	149157424	1.1105e-06	20.5	4.5	4.42918e-08	0.0226259	0.000921486	-2.0637	11	Muc2-201,Muc2-202	NA	DEC
chr7	149221521	149230571	chr7	149341372	149354481	7.40336e-07	9.33333	1.33333	0.000180864	1	0.00557885	-2.70614	6.5	NA	Gm4553-201	DEC
chr7	149246007	149253190	chr7	149324957	149333200	7.40336e-07	15	3.5	0.000180864	1	0.00532045	-1.9877	6.5	Mob2-201,Mob2-202,Mob2-203	NA	DEC
chr7	149496299	149503337	chr7	149610497	149612671	1.1105e-06	21.5	5.5	2.27315e-07	0.0800174	0.00170151	-1.90939	10.5	NA	U6.525-201	DEC
chr7	149519803	149520895	chr7	149610497	149612671	1.85084e-06	43	14.5	3.47222e-13	1.17936e-06	0.000826632	-1.71898	18.5	NA	U6.525-201	DEC
chr7	149610497	149612671	chr7	149681669	149689782	2.96134e-06	33.5	11	2.44474e-08	0.0142484	0.0036366	-1.45595	20	U6.525-201	Tnnt3-001,Tnnt3-002,Tnnt3-004,Tnnt3-005,Tnnt3-007,Tnnt3-008,Tnnt3-006,Tnnt3-009,Tnnt3-020,Tnnt3-021,Tnnt3-010,Tnnt3-011,Tnnt3-012,Tnnt3-013,Tnnt3-014,Tnnt3-015,Tnnt3-016,Tnnt3-017,Tnnt3-201,Tnnt3-202,Tnnt3-203	DEC
chr7	149645872	149655611	chr7	149889378	149890256	3.70168e-07	10.5	1	5.09651e-07	0.145121	0.000433587	-3.18566	6	Lsp1-012,Lsp1-001,Lsp1-002,Lsp1-005,Lsp1-004	NA	DEC
chr7	150111581	150112814	chr7	150254491	150258019	3.70168e-07	12	1.5	5.43089e-08	0.0238272	0.00220921	-2.87995	6.5	NA	Tssc4-001,Tssc4-003,Tssc4-002,Tssc4-004,Tssc4-005	DEC
chr7	150274290	150280645	chr7	150329304	150332758	1.1105e-06	20.5	5	4.42918e-08	0.0226259	0.00404447	-1.9525	11	Trpm5-007,Trpm5-008,Trpm5-001,Trpm5-201	NA	DEC
chr7	150964280	150974901	chr7	151767314	151769294	4.44201e-06	2.5	13.5	0.000156032	1	0.00328345	2.65846	7.5	AC158299.1-201	Fadd-001	INC
chr7	151598040	151618279	chr7	151767314	151769294	2.96134e-06	25	8.5	0.000215739	1	0.00670779	-1.35272	16	NA	Fadd-001	DEC
chr7	151653923	151664852	chr7	151695022	151699299	2.22101e-06	31	11	1.71465e-06	0.399733	0.00412799	-1.41895	15	Cttn-002,Cttn-001	NA	DEC
chr7	151684378	151688468	chr7	151767314	151769294	4.07185e-06	86	32.5	5.40537e-22	1.84821e-14	1.08746e-05	-1.5556	36.5	NA	Fadd-001	DEC
chr7	151690966	151695021	chr7	151767314	151769294	2.96134e-06	72.5	24	9.79497e-30	1.67455e-21	0.000200991	-1.80144	35.5	NA	Fadd-001	DEC
chr7	151712863	151724257	chr7	151767314	151769294	1.36962e-05	83.5	44	9.89236e-06	1	0.00484338	-0.733364	57	NA	Fadd-001	DEC
chr7	151724258	151725265	chr7	151767314	151769294	8.51386e-06	80.5	33.5	1.36948e-10	0.000192983	1.99963e-05	-1.1168	45.5	NA	Fadd-001	DEC
chr7	151767314	151769294	chr7	151774966	151785276	2.85029e-05	65.3333	96	0.000157985	1	0.0023776	0.714677	67.5	Fadd-001	NA	INC
chr7	152118111	152126715	chr7	152211862	152221225	3.70168e-07	21	3	2.18302e-19	3.86078e-12	0.00080862	-3.0247	11.5	Ccnd1-001	NA	DEC
chr7	152118111	152126715	chr7	152223270	152232392	1.48067e-06	22.6667	6.66667	0.000127278	1	0.0026002	-1.62998	10	Ccnd1-001	NA	DEC
chr7	152118111	152126715	chr7	152324309	152328740	2.59118e-06	31	10.5	6.60039e-06	1	0.00134304	-1.41428	16	Ccnd1-001	NA	DEC
chr7	152118111	152126715	chr7	152431181	152432411	3.70168e-06	45	16	3.01419e-11	5.83365e-05	0.0031848	-1.39294	26	Ccnd1-001	NA	DEC
chr7	16760311	16767354	chr7	16839920	16851369	2.22101e-06	37	13	3.76966e-08	0.0200143	0.00113503	-1.49628	16.5	Meis3-201,Meis3-202	C5ar1-201,C5ar1-202	DEC
chr7	16767355	16780481	chr7	16839920	16851369	1.48067e-06	32	6	1.58238e-16	1.59131e-09	1.77242e-05	-2.29428	18.5	NA	C5ar1-201,C5ar1-202	DEC
chr7	16971773	16984757	chr7	17013320	17025069	8.51386e-06	60	28.5	7.35475e-05	1	0.00273632	-0.879946	37	Sae1-202,Sae1-201	NA	DEC
chr7	17134158	17136147	chr7	17196342	17210168	1.85084e-06	27	8	7.92017e-08	0.0335434	0.00254983	-1.65023	14.5	NA	Grlf1-201,Grlf1-203,Grlf1-202	DEC
chr7	19588280	19598298	chr7	19840090	19843886	5.55252e-06	3.5	17	3.60542e-08	0.0193425	0.00299872	2.98994	8	Irf2bp1-201	1700058P15Rik-001	INC
chr7	19990068	19997181	chr7	20093479	20101257	7.40336e-07	18	4.5	3.81071e-05	1	0.00185388	-1.97627	7	Ckm-201	Bloc1s3-201	DEC
chr7	20004804	20006661	chr7	20033090	20049167	1.1105e-06	17	3.5	5.05181e-06	0.896221	0.000994277	-2.08746	9.5	NA	Mark4-202,Mark4-201	DEC
chr7	20298273	20301954	chr7	20376165	20381650	2.59118e-06	31.5	11	6.60039e-06	1	0.00193394	-1.38375	16	Gm20512-001	NA	DEC
chr7	25216052	25220933	chr7	25315559	25317033	1.85084e-06	22.5	3.5	1.4629e-05	1	0.000482898	-2.61691	12.5	Irgc1-201,Irgc1-202	Irgq-201	DEC
chr7	25224085	25227357	chr7	25245741	25252240	1.29559e-05	101	47.5	5.50344e-09	0.00378873	2.67583e-05	-0.916775	60	NA	Plaur-201	DEC
chr7	25265427	25269613	chr7	25292172	25293138	9.62436e-06	125.5	61	4.53877e-20	1.16392e-12	0.00168379	-1.07991	60.5	Cadm4-001	NA	DEC
chr7	25265427	25269613	chr7	25298862	25301074	5.92269e-06	52.5	24.5	0.000114985	1	0.00457751	-0.937685	27.5	Cadm4-001	NA	DEC
chr7	25265427	25269613	chr7	25317034	25320061	5.92269e-06	47	18.5	4.68615e-08	0.0234025	0.00405515	-1.15309	32	Cadm4-001	NA	DEC
chr7	25560767	25566828	chr7	25719339	25726327	3.70168e-07	9	1	3.36085e-05	1	0.00335927	-2.96491	5	Ceacam10-201	NA	DEC
chr7	25900349	25918778	chr7	26001485	26005943	7.77353e-06	62	27.3333	7.39541e-05	1	0.00121921	-1.00861	34.5	Pou2f2-001,Pou2f2-002,Pou2f2-003,Pou2f2-004,Pou2f2-008,Pou2f2-005,Pou2f2-007,Pou2f2-006,Pou2f2-009	Dedd2-201	DEC
chr7	25918779	25930655	chr7	26005944	26014631	2.59118e-06	33	10	5.94615e-08	0.0257573	0.000445703	-1.5748	18	NA	Zfp526-201	DEC
chr7	26093186	26095946	chr7	26166211	26170643	1.85084e-06	18.5	5	0.000149311	1	0.00457314	-1.68198	11.5	NA	4732471J01Rik-201	DEC
chr7	26142811	26166210	chr7	26187824	26188379	5.92269e-06	44.6667	18.3333	0.000194044	1	0.00434897	-1.15106	27	Cnfn-202,Cnfn-201	NA	DEC
chr7	26166211	26170643	chr7	26175454	26175916	1.73979e-05	121.5	71.5	2.14929e-05	1	0.00479976	-0.603069	69	4732471J01Rik-201	NA	DEC
chr7	26166211	26170643	chr7	26185383	26187823	9.99453e-06	91.6667	40	4.80999e-09	0.00366754	2.40967e-06	-1.05038	49	4732471J01Rik-201	NA	DEC
chr7	26166211	26170643	chr7	26187824	26188379	1.18454e-05	98.6667	43.3333	8.7658e-08	0.0366705	0.000130832	-1.0385	54	4732471J01Rik-201	NA	DEC
chr7	26166211	26170643	chr7	26188380	26197791	7.03319e-06	57	24	1.12939e-05	1	0.000459942	-1.05237	33	4732471J01Rik-201	NA	DEC
chr7	26660115	26662757	chr7	26681274	26687397	1.70277e-05	42.3333	71.3333	3.20787e-05	1	0.0012532	0.920831	36.5	NA	Cyp2b10-002,Cyp2b10-001	INC
chr7	27468409	27469100	chr7	27593197	27595174	3.70168e-07	10	1.5	0.000231319	1	0.00520679	-2.58746	4.5	NA	Cyp2g1-201	DEC
chr7	28854761	28856691	chr7	29091935	29108643	1.1105e-06	14	2.5	0.000328239	1	0.00477526	-2.30617	8	Fcgbp-001,Fcgbp-201	Timm50-001,Timm50-201	DEC
chr7	29144780	29149511	chr7	29154559	29159263	1.66576e-05	113	62.5	2.20913e-07	0.0799177	0.00484505	-0.691758	70.5	NA	Plekhg2-004,Plekhg2-005,Plekhg2-001,Plekhg2-002,Plekhg2-008,Plekhg2-009,Plekhg2-201	DEC
chr7	29245382	29249141	chr7	29292843	29307356	1.48067e-06	14.5	2.5	0.000127278	1	0.00256969	-2.6452	10	NA	Il28a-201	DEC
chr7	29351983	29360982	chr7	29381998	29384353	5.92269e-06	64	28	1.06764e-10	0.000153812	0.00467998	-1.11619	35	NA	Pak4-001,Pak4-201	DEC
chr7	29368960	29379661	chr7	29500010	29509177	2.59118e-06	30	8.5	2.03721e-07	0.0784419	0.000283892	-1.63402	17.5	NA	Fbxo17-001,Fbxo17-002,Fbxo17-003,Fbxo17-201,Fbxo17-202	DEC
chr7	29685771	29688049	chr7	29766065	29767065	3.70168e-07	25.5	4.5	6.01578e-22	1.92836e-14	0.000401448	-2.96491	12.5	NA	Eif3k-201,Eif3k-202	DEC
chr7	29707939	29708979	chr7	29742486	29749377	1.85084e-06	26.5	8	1.17764e-06	0.294771	0.00174907	-1.61112	13.5	NA	Actn4-001,Actn4-005,Actn4-004,Actn4-003	DEC
chr7	29964314	29969386	chr7	30085155	30086285	7.40336e-06	62.5	25.5	4.31105e-08	0.0225388	0.000146013	-1.11486	38	Psmd8-201	NA	DEC
chr7	30029488	30038353	chr7	30075854	30078233	3.33151e-06	32.5	10.5	2.56988e-06	0.566794	0.000534918	-1.43563	19.5	2200002D01Rik-001	NA	DEC
chr7	31398727	31416696	chr7	31563573	31576787	7.40336e-07	10	1.5	0.000180864	1	0.00488722	-2.60966	6.5	Cox6b1-201	Krtdap-201	DEC
chr7	31823209	31828656	chr7	31924178	31937842	3.70168e-07	14.5	2.5	5.09651e-07	0.145121	0.000827933	-2.60966	6	Fxyd5-002,Fxyd5-001,Fxyd5-003,Fxyd5-012,Fxyd5-006,Fxyd5-007,Fxyd5-011,Fxyd5-005,Fxyd5-008,Fxyd5-009	Gramd1a-201,Gramd1a-202	DEC
chr7	3220068	3220678	chr7	3523753	3525123	2.59118e-06	36.5	11	4.57865e-09	0.00366754	0.000120055	-1.61112	19	Mir293-201	NA	DEC
chr7	3322583	3331407	chr7	3506450	3510558	1.1105e-06	16.5	4	8.74896e-05	1	0.00357179	-1.86918	8.5	NA	Gm3144-201	DEC
chr7	35256057	35256737	chr7	35969142	35975822	3.70168e-07	9.5	1	4.35667e-06	0.800305	0.00186103	-3.04091	5.5	NA	Slc7a10-002,Slc7a10-001,Slc7a10-004	DEC
chr7	35342406	35348287	chr7	35429648	35442233	2.22101e-06	30	8	5.95415e-10	0.000645617	0.00112084	-1.74843	18	NA	Gm12781-001	DEC
chr7	35399710	35401103	chr7	35429648	35442233	6.66302e-06	58	25.5	2.93298e-05	1	0.00101039	-1.0025	31	NA	Gm12781-001	DEC
chr7	35504718	35512188	chr7	35840142	35849792	3.70168e-07	8.5	1	0.000231319	1	0.00601071	-2.87995	4.5	NA	Cebpg-001,Cebpg-002	DEC
chr7	37396435	37408134	chr7	37482615	37484857	1.1105e-06	21	4	8.74896e-05	1	0.00186214	-2.14889	8.5	NA	Tshz3-201	DEC
chr7	37478783	37480894	chr7	37482615	37484857	2.18399e-05	42	72.5	1.48781e-06	0.352619	0.000128375	0.993811	46.5	NA	Tshz3-201	INC
chr7	38965734	38970211	chr7	39051703	39063495	4.07185e-06	36.5	13	9.33519e-07	0.247185	0.00173853	-1.30043	23	1600014C10Rik-202,1600014C10Rik-201	Pop4-201	DEC
chr7	38970212	38970810	chr7	39051703	39063495	3.33151e-06	40.6667	13.6667	2.95634e-09	0.00254832	0.0023463	-1.47797	22.5	NA	Pop4-201	DEC
chr7	4086465	4090499	chr7	4477963	4479032	7.40336e-07	14.5	2	0.000180864	1	0.00320387	-2.60966	6.5	Leng8-004,Leng8-001,Leng8-005,Leng8-002,Leng8-010,Leng8-006,Leng8-011	Gm15873-001	DEC
chr7	4092878	4096571	chr7	4345086	4353475	7.40336e-07	14.5	3.5	0.000180864	1	0.00744729	-1.9487	6.5	NA	Gp6-201,Gp6-202	DEC
chr7	4099741	4101565	chr7	4399461	4399950	1.85084e-06	26.5	7.5	3.12049e-07	0.105361	0.000817667	-1.68828	14	Leng9-001	NA	DEC
chr7	4187022	4189454	chr7	4357499	4357561	3.70168e-07	8.5	1	0.000231319	1	0.00520679	-2.87995	4.5	Lilra5-001	NA	DEC
chr7	4554990	4555783	chr7	4690887	4693660	7.40336e-07	18.5	4	3.45044e-08	0.018628	0.00180568	-2.19866	9	Ptprh-201,Ptprh-202	Suv420h2-001,Suv420h2-004,Suv420h2-003,Suv420h2-002,Suv420h2-011,Suv420h2-201	DEC
chr7	4670115	4671912	chr7	4737002	4748136	3.33151e-06	26.5	8	7.3057e-05	1	0.00181921	-1.53401	18	NA	2210411K11Rik-201,2210411K11Rik-202	DEC
chr7	4690887	4693660	chr7	4709014	4709826	8.88403e-06	63.5	27.5	4.37176e-07	0.14373	0.000433279	-1.01189	42	Suv420h2-001,Suv420h2-004,Suv420h2-003,Suv420h2-002,Suv420h2-011,Suv420h2-201	NA	DEC
chr7	50604863	50610153	chr7	50610154	50610931	1.1105e-05	17	34.5	0.000198691	1	0.00430262	1.2162	23	Siglec5-001,Siglec5-003,Siglec5-004,Siglec5-201	NA	INC
chr7	50662335	50663353	chr7	50714175	50719217	7.40336e-07	13	2	0.000180864	1	0.0032437	-2.47814	6.5	NA	Vsig10l-001,Vsig10l-201	DEC
chr7	50682176	50687280	chr7	50925485	50933445	7.40336e-07	13	2.5	0.000180864	1	0.00441571	-2.18566	6.5	Lim2-201,Lim2-202	Ctu1-001	DEC
chr7	50933917	50936223	chr7	51136494	51138103	7.40336e-07	18	3.33333	1.32471e-06	0.315274	0.000122379	-2.34325	8	NA	Klk4-201	DEC
chr7	51046876	51051300	chr7	51121194	51122161	3.70168e-07	13.5	1.5	4.03691e-11	6.70048e-05	0.0016838	-3.04091	8	Klk9-201	NA	DEC
chr7	51804436	51809759	chr7	51834878	51849973	8.88403e-06	21.6667	43.3333	0.000333437	1	0.00360801	1.17603	18	Nr1h2-001,Nr1h2-004,Nr1h2-002,Nr1h2-003,Nr1h2-201	Kcnc3-001,Kcnc3-003,Kcnc3-004,Kcnc3-002,Kcnc3-201	INC
chr7	52101238	52109290	chr7	52123024	52124238	1.48067e-06	22	6.5	1.00527e-05	1	0.00352903	-1.6452	11	Akt1s1-004,Akt1s1-005,Akt1s1-003,Akt1s1-006,Akt1s1-001,Akt1s1-007,Akt1s1-008,Akt1s1-009,Akt1s1-201	NA	DEC
chr7	52150794	52158666	chr7	52226929	52227713	1.85084e-06	26	8	4.24911e-06	0.800305	0.00186103	-1.57756	13	Fuz-001,Fuz-008,Fuz-013,Fuz-002,Fuz-006,Fuz-011,Fuz-010	NA	DEC
chr7	52177514	52187100	chr7	52199674	52201079	3.70168e-07	12.5	1.5	5.43089e-08	0.0238272	0.00102683	-2.93768	6.5	Ap2a1-001,Ap2a1-002,Ap2a1-008,Ap2a1-201,Ap2a1-202	NA	DEC
chr7	52442207	52443255	chr7	52458164	52461185	1.48067e-06	26.5	8	2.59814e-06	0.566794	0.000877761	-1.6702	11.5	NA	Ccdc155-001,Ccdc155-201	DEC
chr7	52484517	52484855	chr7	52535629	52541578	7.40336e-07	17.5	4.5	7.38523e-06	1	0.00430168	-1.97124	7.5	NA	1700039E15Rik-201	DEC
chr7	53124441	53130221	chr7	53174914	53177335	3.70168e-06	43.3333	15.6667	1.135e-07	0.0465695	0.000200289	-1.33937	22.5	Grin2d-001,Grin2d-002,Grin2d-201	Emp3-201,Emp3-202	DEC
chr7	53130222	53134985	chr7	53174914	53177335	1.07349e-05	70	31.5	3.5555e-05	1	0.000931423	-0.942061	45.5	U4.41-201	Emp3-201,Emp3-202	DEC
chr7	53213928	53218307	chr7	53263683	53291684	2.59118e-06	25.5	8	1.94945e-05	1	0.00277189	-1.47627	15.5	NA	Abcc6-001	DEC
chr7	54070763	54071311	chr7	54108647	54124900	7.40336e-07	20.5	3.5	1.12668e-11	2.3022e-05	0.000347628	-2.49114	11	NA	Ldhc-001,Ldhc-002,Ldhc-003	DEC
chr7	56388473	56389866	chr7	56500945	56506749	1.48067e-06	27.5	8.5	3.31233e-08	0.018628	0.00355673	-1.69668	13	NA	Nav2-203,Nav2-204,Nav2-201,Nav2-205,Nav2-202	DEC
chr7	57029325	57037573	chr7	57134862	57137700	2.59118e-06	22	6.5	5.52882e-05	1	0.0054469	-1.55676	15	Prmt3-002,Prmt3-001,Prmt3-008,Prmt3-003,Prmt3-201	NA	DEC
chr7	58756315	58757707	chr7	58876937	58878158	3.70168e-07	11.5	2	0.000231319	1	0.00473528	-2.45595	4.5	NA	Slc17a6-201	DEC
chr7	58764487	58773248	chr7	58867044	58870552	7.40336e-07	15.3333	2.66667	3.81071e-05	1	0.000886331	-2.35801	7	Ano5-201,Ano5-202,Ano5-203	NA	DEC
chr7	58876937	58878158	chr7	58946371	58948985	1.1105e-06	13	2.5	0.000328239	1	0.00528558	-2.20294	8	Slc17a6-201	NA	DEC
chr7	6661139	6684092	chr7	6832637	6836461	7.40336e-07	9.5	1.5	0.000180864	1	0.00768744	-2.5247	6.5	Peg3-001,Peg3-201	NA	DEC
chr7	67124999	67128054	chr7	67129050	67130478	2.81328e-05	83	112	0.000265853	1	0.00425832	0.627273	67	SNORD107.1-201	NA	INC
chr7	70456662	70469316	chr7	70729452	70730848	3.70168e-07	19.5	2	5.43089e-08	0.0238272	5.27699e-06	-3.17243	6.5	NA	U6.627-201	DEC
chr7	72515279	72516363	chr7	72629549	72632668	2.96134e-06	37.5	12.5	2.44474e-08	0.0142484	0.000626063	-1.46438	20	Tjp1-001,Tjp1-004	NA	DEC
chr7	72788506	72795869	chr7	73203028	73203289	7.40336e-07	17	4.5	3.81071e-05	1	0.00540124	-1.9135	7	Tarsl2-001	NA	DEC
chr7	72850301	72853345	chr7	73205036	73206813	8.14369e-06	64.5	29	1.25473e-05	1	0.000550376	-0.963918	37	NA	Snrpa1-001	DEC
chr7	72926070	72933422	chr7	72999635	73001099	7.40336e-07	14	2.5	0.000180864	1	0.00333061	-2.27595	6.5	Gm7551-201	NA	DEC
chr7	73076097	73076814	chr7	73205036	73206813	7.40336e-07	19	5	3.81071e-05	1	0.00183496	-1.93768	7	NA	Snrpa1-001	DEC
chr7	73448834	73456068	chr7	73568680	73573313	1.85084e-06	22.5	7	0.000149311	1	0.00454713	-1.51146	11.5	NA	Aldh1a3-001,Aldh1a3-005	DEC
chr7	73568680	73573313	chr7	73668953	73669684	2.22101e-06	19.5	4.5	0.000155425	1	0.0029419	-1.99495	13	Aldh1a3-001,Aldh1a3-005	NA	DEC
chr7	73980255	73988291	chr7	74165769	74171019	3.70168e-07	11	2	0.000231319	1	0.00655843	-2.40618	4.5	Adamts17-001,Adamts17-007,Adamts17-201	NA	DEC
chr7	74710091	74710641	chr7	74714928	74715789	4.405e-05	182.333	221	2.41396e-05	1	0.00197557	0.461599	106.5	NA	SNORA70.9-201	INC
chr7	74789416	74797935	chr7	74938640	74942647	3.70168e-07	13	1.5	5.09651e-07	0.145121	7.24091e-05	-2.97814	6	Lrrc28-202,Lrrc28-203,Lrrc28-201	NA	DEC
chr7	75408193	75414919	chr7	75442058	75445148	2.96134e-06	37	13	1.9793e-05	1	0.000701465	-1.35272	17	Pgpep1l-201	NA	DEC
chr7	75408193	75414919	chr7	75501783	75503329	1.48067e-06	27	7	7.04733e-09	0.0047063	0.000136832	-1.85059	13.5	Pgpep1l-201	NA	DEC
chr7	76628475	76629163	chr7	76642860	76644222	9.99453e-06	22.5	40	8.97471e-05	1	0.00615	1.0962	20	NA	U6.247-201	INC
chr7	76629532	76634299	chr7	76642860	76644222	1.81382e-05	28	57	2.6877e-12	7.37149e-06	0.00368182	1.42372	31.5	NA	U6.247-201	INC
chr7	76642860	76644222	chr7	76916900	76919982	3.70168e-07	11.5	2	3.36085e-05	1	0.00390699	-2.49114	5	U6.247-201	NA	DEC
chr7	77509449	77513823	chr7	78260277	78261015	3.70168e-07	9.5	1	4.35667e-06	0.800305	0.00186103	-3.04091	5.5	Nr2f2-001,Nr2f2-002	NA	DEC
chr7	79536530	79537587	chr7	80515679	80529310	7.40336e-07	16.5	3	5.05492e-09	0.00366754	0.00464106	-2.33871	9.5	NA	Rgma-001,Rgma-002,Rgma-004,Rgma-201	DEC
chr7	80884538	80886657	chr7	81151611	81154317	3.70168e-07	10	1.5	0.000231319	1	0.00520679	-2.58746	4.5	Fam174b-201	NA	DEC
chr7	80957068	80962432	chr7	81086253	81089180	7.40336e-07	13.5	2	3.81071e-05	1	0.000957505	-2.54091	7	Gm10619-201	NA	DEC
chr7	80957068	80962432	chr7	81141363	81143928	3.70168e-07	12.5	1.5	5.09651e-07	0.145121	0.000186852	-2.92838	6	Gm10619-201	NA	DEC
chr7	87297005	87299163	chr7	87359510	87363460	2.96134e-06	29	10	5.33866e-05	1	0.00256228	-1.34663	16.5	AC164075.1-201	NA	DEC
chr7	87482937	87486433	chr7	87717308	87730825	1.85084e-06	20	5.5	0.000149311	1	0.00457314	-1.65622	11.5	Unc45a-001,Unc45a-006,Unc45a-004,Unc45a-201	NA	DEC
chr7	87487996	87494354	chr7	87527632	87530000	1.48067e-06	18.5	4	2.59814e-06	0.566794	0.000748434	-2.00391	11.5	Hddc3-201	NA	DEC
chr7	87750442	87753912	chr7	87832076	87843295	1.48067e-06	23	7	0.000127278	1	0.00336081	-1.58746	10	NA	Crtc3-001	DEC
chr7	87774211	87781857	chr7	87857865	87859129	3.70168e-07	19.5	3.5	3.16874e-12	7.70229e-06	0.00040145	-2.76428	8.5	Gm15880-001	NA	DEC
chr7	88043162	88046917	chr7	88356279	88360879	3.70168e-07	8.5	1	0.000231319	1	0.00520679	-2.87995	4.5	Wdr73-001,Wdr73-010,Wdr73-202,Wdr73-201	Pde8a-001,Pde8a-201	DEC
chr7	88047848	88050149	chr7	88083357	88084295	2.59118e-06	26	8.5	1.94945e-05	1	0.00401143	-1.4265	15.5	Nmb-001,Nmb-003	NA	DEC
chr7	88639343	88645758	chr7	88888944	88890217	2.96134e-06	22.5	5.5	0.000215739	1	0.00352372	-1.99114	16	BC048679-001,BC048679-002	NA	DEC
chr7	88684638	88688483	chr7	88714950	88719591	1.07349e-05	16.3333	40.3333	0.000154592	1	0.00305956	1.42597	22	NA	Whamm-204,Whamm-201,Whamm-203,Whamm-202	INC
chr7	89106940	89111811	chr7	89148372	89151357	3.70168e-07	16.5	4	4.35667e-06	0.800305	0.00195363	-2.31405	5.5	SNORA74.3-201	NA	DEC
chr7	89106940	89111811	chr7	89184049	89187889	1.1105e-06	16	3	2.17305e-05	1	0.0007932	-2.2072	9	SNORA74.3-201	NA	DEC
chr7	90001107	90001521	chr7	90698103	90698502	7.40336e-07	12.5	2	0.000180864	1	0.00335814	-2.42838	6.5	NA	Gm10610-201	DEC
chr7	90823860	90828267	chr7	90901857	90904948	7.40336e-07	14	2	3.81071e-05	1	0.000933599	-2.58746	7	NA	Gm7964-202,Gm7964-201	DEC
chr7	91091133	91091717	chr7	91295379	91303493	3.70168e-07	11	1.5	4.35667e-06	0.800305	0.00186103	-2.74843	5.5	NA	Fam108c-001,Fam108c-201	DEC
chr7	96626527	96634700	chr7	97413423	97414481	7.40336e-07	17.5	3	6.97789e-10	0.000715765	0.00168395	-2.42368	10	NA	Ccdc83-002,Ccdc83-003,Ccdc83-001	DEC
chr7	96664047	96667321	chr7	96778086	96786086	4.44201e-06	35.5	12.5	6.4823e-06	1	0.000818208	-1.30189	23.5	Prss23-201	Me3-001,Me3-006,Me3-201	DEC
chr7	96664047	96667321	chr7	96827325	96829308	7.40336e-07	13.5	2.5	3.81071e-05	1	0.00212952	-2.24843	7	Prss23-201	NA	DEC
chr7	96667322	96667804	chr7	96778086	96786086	2.96134e-06	33.5	7	7.14698e-09	0.00475427	1.05469e-06	-2.06843	20.5	NA	Me3-001,Me3-006,Me3-201	DEC
chr7	96667805	96672379	chr7	96778086	96786086	2.96134e-06	25.5	8	5.33866e-05	1	0.00214202	-1.46713	16.5	NA	Me3-001,Me3-006,Me3-201	DEC
chr7	99887799	99891643	chr7	99940973	99945821	3.70168e-07	18.5	3.5	2.3333e-13	8.60938e-07	0.00424386	-2.7072	9	Rab30-001,Rab30-002,Rab30-003	NA	DEC
chr7	99887799	99891643	chr7	99970891	99972420	9.99453e-06	86.5	38	3.36929e-11	6.47206e-05	0.000196395	-1.03606	52	Rab30-001,Rab30-002,Rab30-003	NA	DEC
chr7	99887799	99891643	chr7	99972661	99974645	7.40336e-06	63.5	32	0.000286395	1	0.00597407	-0.821539	32	Rab30-001,Rab30-002,Rab30-003	NA	DEC
chr7	99887799	99891643	chr7	99974646	99980215	5.92269e-06	60	20.5	7.29813e-07	0.199843	4.42608e-05	-1.33339	30.5	Rab30-001,Rab30-002,Rab30-003	NA	DEC
chr7	99887799	99891643	chr7	99980664	99985979	3.33151e-06	66.5	26	7.80735e-14	3.48195e-07	7.97249e-05	-1.46447	26.5	Rab30-001,Rab30-002,Rab30-003	NA	DEC
chr7	99887799	99891643	chr7	99985980	99987261	6.29285e-06	83.6667	44.3333	8.40024e-10	0.000849767	0.00353475	-0.9021	35.5	Rab30-001,Rab30-002,Rab30-003	NA	DEC
chr8	104935671	104947692	chr8	105079709	105096536	1.59323e-06	11	2	0.000349311	1	0.00661436	-2.41947	8	NA	AC105256.2-201	DEC
chr8	10573222	10573845	chr8	11000637	11017724	6.37291e-06	42	15	4.00535e-07	0.1796	0.00039644	-1.28507	25	NA	Irs2-201	DEC
chr8	10602480	10603411	chr8	11000637	11017724	3.18645e-06	20.5	6	0.00016967	1	0.00509216	-1.54893	13	NA	Irs2-201	DEC
chr8	106692800	106693285	chr8	106693286	106705524	1.16837e-05	56.5	24	3.88826e-07	0.175812	0.00179476	-1.01696	39.5	NA	Bean1-204,Bean1-203,Bean1-201,Bean1-202	DEC
chr8	106876661	106880773	chr8	106972557	106974751	2.1243e-06	28.3333	8.66667	1.66074e-07	0.0868816	0.00108523	-1.61985	12.5	Gm9853-201	NA	DEC
chr8	106876661	106880773	chr8	107012434	107013922	1.59323e-06	19	4	0.000349311	1	0.00495644	-1.99548	8	Gm9853-201	NA	DEC
chr8	107789240	107794958	chr8	107847381	107850405	2.65538e-06	20	4.5	0.000161997	1	0.00310388	-1.93049	11.5	Hsf4-001,Hsf4-005,Hsf4-006,Hsf4-003,Hsf4-201	Lrrc29-201	DEC
chr8	107979362	107981392	chr8	108007214	108016201	1.06215e-06	19.5	3.5	2.40384e-07	0.11805	3.58582e-05	-2.36174	8.5	NA	Zdhhc1-201	DEC
chr8	108092186	108092908	chr8	108116229	108123828	1.85876e-05	87	43	5.89323e-06	1	0.000547505	-0.805007	55	Agrp-201	NA	DEC
chr8	108134176	108140105	chr8	108178089	108185890	3.18645e-06	27	9	5.9238e-05	1	0.00284805	-1.41017	13.5	Mir1966-201	AC127419.1-201	DEC
chr8	108143607	108150416	chr8	108224049	108231246	1.59323e-06	20.5	4.5	5.48845e-06	1	0.000292743	-2.01374	9.5	NA	Acd-201,Acd-202,Acd-203	DEC
chr8	108236570	108237031	chr8	108349583	108356488	1.00904e-05	70.5	30	2.64165e-12	9.95236e-06	0.0044873	-1.10743	41.5	NA	Ranbp10-201	DEC
chr8	108237032	108246928	chr8	108349583	108356488	8.49721e-06	64	23	5.98818e-13	2.69918e-06	8.12565e-05	-1.31891	37.5	NA	Ranbp10-201	DEC
chr8	108410629	108410767	chr8	108456526	108459471	3.18645e-06	25.5	7.5	5.64315e-07	0.213301	0.00480066	-1.57148	15.5	NA	Ctrl-201	DEC
chr8	108668213	108675697	chr8	108896208	108898190	5.31076e-07	15	2.5	5.82594e-08	0.0343997	0.000644895	-2.65422	6.5	Pla2g15-201	NA	DEC
chr8	108668213	108675697	chr8	108918596	108927095	3.71753e-06	29	7	6.85389e-08	0.0399092	0.000125204	-1.94317	18	Pla2g15-201	NA	DEC
chr8	108937156	108940502	chr8	109061583	109062283	2.1243e-06	20	5.5	3.99751e-05	1	0.00288605	-1.67861	10.5	Zfp90-201	NA	DEC
chr8	109243071	109248141	chr8	109528257	109540038	2.1243e-06	26	5.5	1.66074e-07	0.0868816	1.666e-05	-2.04635	12.5	NA	U6.817-201	DEC
chr8	109455287	109472616	chr8	109512871	109519415	3.18645e-06	31	8.5	1.13013e-08	0.00965377	0.000203004	-1.70199	17	Sntb2-202,Sntb2-201	NA	DEC
chr8	109579377	109585470	chr8	109910318	109918924	1.06215e-06	14.5	3.5	0.000191247	1	0.00785744	-1.93049	6.5	Cog8-002,Cog8-001	NA	DEC
chr8	109674228	109677387	chr8	109869139	109879449	6.90398e-06	34.5	11	1.17662e-06	0.413211	0.000287794	-1.43774	26	Cyb5b-201	NA	DEC
chr8	111234702	111234984	chr8	111704392	111709258	5.31076e-07	13.5	2	5.73969e-09	0.00535607	0.00313795	-2.73819	7	Zfhx3-201	NA	DEC
chr8	111459843	111461263	chr8	111679851	111686512	2.1243e-06	17	3	0.000137239	1	0.00269773	-2.36174	10	AC127258.1-201	NA	DEC
chr8	111721220	111723045	chr8	111773491	111778648	1.06215e-06	15.5	3.5	7.91795e-06	1	0.00479571	-2.05099	7.5	NA	4922502B01Rik-201	DEC
chr8	112388169	112391993	chr8	112510215	112515850	5.31076e-07	11	1.5	3.53055e-05	1	0.00144795	-2.71196	5	NA	Tat-001,Tat-002	DEC
chr8	112510215	112515850	chr8	112611171	112611337	1.06215e-06	15.5	3.5	0.000191247	1	0.00420136	-2.00649	6.5	Tat-001,Tat-002	NA	DEC
chr8	11252100	11253918	chr8	11312268	11313911	8.49721e-06	50	22.5	4.84531e-05	1	0.00409844	-0.962192	28	NA	Col4a2-001,Col4a2-002	DEC
chr8	113273811	113278270	chr8	113363903	113369995	1.06215e-05	84.5	37.5	1.23483e-13	7.60233e-07	0.00166391	-1.10132	44.5	NA	SNORD111.1-201	DEC
chr8	113278271	113278778	chr8	113363903	113369995	6.90398e-06	91.6667	42	3.67393e-22	3.09125e-14	0.00124918	-1.17579	40.5	NA	SNORD111.1-201	DEC
chr8	113278779	113282411	chr8	113344957	113345200	3.71753e-06	35	11.5	1.94702e-08	0.0161137	0.00155662	-1.48751	18.5	Gm15894-001	NA	DEC
chr8	113278779	113282411	chr8	113369996	113371257	1.3808e-05	100.5	45	1.14241e-10	0.000220971	1.09773e-05	-1.02562	50	Gm15894-001	Cog4-005,Cog4-010,Cog4-001,Cog4-003,Cog4-009	DEC
chr8	113288248	113288926	chr8	113369996	113371257	7.43506e-06	59.5	25	9.68022e-07	0.348323	0.000159035	-1.10961	27.5	NA	Cog4-005,Cog4-010,Cog4-001,Cog4-003,Cog4-009	DEC
chr8	113391844	113397872	chr8	113556649	113559024	1.59323e-06	22.5	6	5.48845e-06	1	0.000644362	-1.82832	9.5	NA	Aars-007,Aars-001	DEC
chr8	113715046	113720861	chr8	113742012	113742474	8.49721e-06	59	26	2.76969e-06	0.830316	0.000849068	-1.02625	30	AC163625.1-201	NA	DEC
chr8	113860270	113864517	chr8	114151401	114153685	5.31076e-07	13.5	2	5.82594e-08	0.0343997	0.001251	-2.73022	6.5	Mlkl-001,Mlkl-002,Mlkl-004	NA	DEC
chr8	114412142	114415294	chr8	114514133	114520249	1.59323e-06	22	3	9.1456e-09	0.00790595	1.35224e-06	-2.64526	11.5	NA	Adat1-001,Adat1-003,Adat1-002,Adat1-201	DEC
chr8	114459856	114465268	chr8	114511545	114512655	1.06215e-06	14	3	0.000191247	1	0.00501472	-2.05022	6.5	Gabarapl2-001	NA	DEC
chr8	119557494	119562733	chr8	119695476	119705495	5.31076e-07	10.5	1	5.82594e-08	0.0343997	0.00166976	-3.15422	6.5	Gm15395-001	NA	DEC
chr8	122042861	122045161	chr8	122188188	122190780	1.06215e-06	10.5	1.5	4.05737e-05	1	0.00263541	-2.65422	7	NA	Wfdc1-201	DEC
chr8	123352711	123354504	chr8	123600631	123619386	5.31076e-07	10	1.5	0.000241319	1	0.00525299	-2.56925	4.5	NA	Foxf1a-202,Foxf1a-201	DEC
chr8	124249703	124259377	chr8	124263912	124268094	2.1243e-06	26	7.5	2.86004e-06	0.837744	0.000525604	-1.69322	11.5	Jph3-001	NA	DEC
chr8	124394174	124398050	chr8	124428655	124433420	5.84183e-06	50.5	20	5.69419e-09	0.00535607	0.00166482	-1.2444	25.5	NA	Slc7a5-201,Slc7a5-202	DEC
chr8	125143970	125149633	chr8	125350879	125359761	5.31076e-07	14.5	2.5	5.42908e-07	0.208269	0.000674475	-2.59145	6	Pabpn1l-001	NA	DEC
chr8	125499003	125502413	chr8	125563622	125568674	2.65538e-06	27	8.5	4.70629e-06	1	0.00170936	-1.54168	13	NA	Ankrd11-001,Ankrd11-201,Ankrd11-202	DEC
chr8	12569827	12572476	chr8	12669712	12675229	5.31076e-07	12.5	2	4.60865e-06	1	0.00143785	-2.5987	5.5	NA	Tubgcp3-001	DEC
chr8	125894111	125911492	chr8	125960056	125971043	5.84183e-06	33.5	13	0.000262409	1	0.00553952	-1.14657	20	Tcf25-204,Tcf25-201,Tcf25-203,Tcf25-202	Def8-005,Def8-001,Def8-003,Def8-006,Def8-004,Def8-008,Def8-007,Def8-002	DEC
chr8	126361668	126364881	chr8	126477598	126481299	5.31076e-07	11	1.5	3.53055e-05	1	0.00144795	-2.71196	5	2810455O05Rik-001	NA	DEC
chr8	126377637	126387917	chr8	126428188	126428547	1.59323e-06	29	10	9.37474e-05	1	0.00236513	-1.57395	8.5	1700054N08Rik-002,1700054N08Rik-001	NA	DEC
chr8	127097400	127102340	chr8	127106734	127108180	6.90398e-05	53	90.3333	5.36902e-06	1	0.000145883	1.21817	116	Capn9-001,Capn9-002	NA	INC
chr8	12753388	12761195	chr8	12803636	12805517	1.59323e-06	19.5	3.5	2.34459e-05	1	0.000718126	-2.23022	9	Atp11a-001,Atp11a-002,Atp11a-003,Atp11a-008,Atp11a-010,Atp11a-009	NA	DEC
chr8	127750676	127753066	chr8	127786962	127791498	1.16837e-05	8	22	7.73133e-05	1	0.00287517	1.69402	15.5	Gm16237-001	NA	INC
chr8	128774250	128780436	chr8	128995724	129005761	5.31076e-07	11	1.5	4.60865e-06	1	0.00186045	-2.73022	5.5	NA	Gm17296-201	DEC
chr8	12997255	12999479	chr8	13075148	13078858	3.71753e-06	39	15.5	2.42614e-06	0.740519	0.00287183	-1.28105	16.5	NA	Gm17023-001	DEC
chr8	12997255	12999479	chr8	13282079	13288801	5.31076e-07	12.5	1	5.82594e-08	0.0343997	8.27267e-06	-3.41947	6.5	NA	U6.833-201	DEC
chr8	13395366	13405618	chr8	13869403	13876417	2.1243e-06	20.5	5.5	1.09898e-05	1	0.0022959	-1.71984	11	Atp4b-201,Atp4b-202	Zfp828-001,Zfp828-002	DEC
chr8	13407268	13409046	chr8	13889266	13891818	1.59323e-06	15.5	3.5	9.37474e-05	1	0.00363255	-1.9317	8.5	NA	2410022L05Rik-201	DEC
chr8	13492432	13494931	chr8	13527781	13529582	7.43506e-06	55	21.5	3.65591e-05	1	0.000941989	-1.14374	25.5	Gas6-201	NA	DEC
chr8	13784685	13788672	chr8	13889266	13891818	8.49721e-06	50	21.5	2.76969e-06	0.830316	0.00448072	-1.03272	30	Upf3a-201	2410022L05Rik-201	DEC
chr8	14093801	14099627	chr8	14257470	14259167	5.31076e-07	14	3	3.53055e-05	1	0.00271464	-2.32474	5	Dlgap2-002,Dlgap2-001,Dlgap2-008,Dlgap2-202,Dlgap2-201	NA	DEC
chr8	16220951	16231840	chr8	16335818	16348015	5.31076e-07	10	1	4.60865e-06	1	0.00057579	-3.0987	5.5	Gm16346-001	NA	DEC
chr8	18611887	18615282	chr8	18885415	18893894	8.49721e-06	46	20	0.000212047	1	0.00476009	-0.985699	27	SNORA17.80-201	NA	DEC
chr8	18611887	18615282	chr8	18901011	18901795	9.02829e-06	78	37	4.39489e-09	0.00508881	0.000682234	-0.976069	35	SNORA17.80-201	NA	DEC
chr8	18813971	18819876	chr8	18932078	18938572	5.31076e-07	9.5	1	3.53055e-05	1	0.00129314	-3.0227	5	NA	SNORA70.19-201	DEC
chr8	18950012	18955194	chr8	19159182	19160653	5.31076e-07	24	4	4.43854e-18	1.01853e-10	8.1256e-05	-2.9467	11	Xkr5-001,Xkr5-201	NA	DEC
chr8	23298860	23303841	chr8	23362869	23364451	4.77968e-06	1	10	4.3428e-05	1	0.00167791	3.53791	5	Vps36-001	NA	INC
chr8	23682170	23683281	chr8	23813805	23821293	1.06215e-06	14.5	2	3.77751e-08	0.027479	0.000542565	-2.62699	9	NA	Ikbkb-001,Ikbkb-011,Ikbkb-012,Ikbkb-014,Ikbkb-201	DEC
chr8	23771879	23774891	chr8	23864301	23869029	2.1243e-06	15	2.5	3.99751e-05	1	0.000973922	-2.67072	10.5	NA	Plat-201	DEC
chr8	23788821	23789106	chr8	23864301	23869029	5.31076e-07	18	2.5	2.59257e-13	1.27071e-06	0.000252914	-2.94447	9	NA	Plat-201	DEC
chr8	23813805	23821293	chr8	23861521	23862096	7.43506e-06	42	17.5	6.98724e-05	1	0.00349207	-1.05438	25	Ikbkb-001,Ikbkb-011,Ikbkb-012,Ikbkb-014,Ikbkb-201	NA	DEC
chr8	23813805	23821293	chr8	23874078	23878246	3.71753e-06	43	16.5	1.4247e-09	0.00190782	0.00453662	-1.40032	19.5	Ikbkb-001,Ikbkb-011,Ikbkb-012,Ikbkb-014,Ikbkb-201	NA	DEC
chr8	23813805	23821293	chr8	23976523	23981528	5.31076e-07	15.5	1.5	1.1945e-15	1.28305e-08	0.00166774	-3.19322	10	Ikbkb-001,Ikbkb-011,Ikbkb-012,Ikbkb-014,Ikbkb-201	NA	DEC
chr8	23821294	23822213	chr8	23864301	23869029	2.1243e-06	24.5	7	1.09898e-05	1	0.000784831	-1.67787	11	NA	Plat-201	DEC
chr8	24347598	24349846	chr8	24423058	24424566	1.06215e-06	20.3333	5.66667	1.43017e-06	0.45524	0.00274553	-1.83168	8	Gins4-201	NA	DEC
chr8	24347598	24349846	chr8	24452358	24457823	2.1243e-06	19	3.5	1.66074e-07	0.0868816	0.000148106	-2.22418	12.5	Gins4-201	NA	DEC
chr8	24358982	24365763	chr8	24399249	24403862	2.65538e-06	23.5	7.5	5.23859e-05	1	0.00479717	-1.48249	12	NA	SNORA17.129-201	DEC
chr8	24365764	24369176	chr8	24425177	24427518	5.31076e-07	16.5	3.5	5.82594e-08	0.0343997	0.0019204	-2.47293	6.5	Golga7-002,Golga7-001	NA	DEC
chr8	24399249	24403862	chr8	24618313	24619511	1.06215e-06	14.5	3	7.91795e-06	1	0.00442727	-2.12699	7.5	SNORA17.129-201	NA	DEC
chr8	24431487	24432127	chr8	24496206	24522924	5.31076e-07	11.5	1.5	4.60865e-06	1	0.000730599	-2.78796	5.5	NA	Sfrp1-001	DEC
chr8	26454476	26460990	chr8	26620214	26627484	3.18645e-06	36	12.5	4.31897e-08	0.0307098	0.00166914	-1.4837	16.5	NA	Fgfr1-012,Fgfr1-001,Fgfr1-002,Fgfr1-003,Fgfr1-013,Fgfr1-005	DEC
chr8	26620214	26627484	chr8	26631578	26632786	3.71753e-05	75.5	105	6.54071e-06	1	0.000639127	0.733606	58	Fgfr1-012,Fgfr1-001,Fgfr1-002,Fgfr1-003,Fgfr1-013,Fgfr1-005	NA	INC
chr8	26706397	26709678	chr8	26789680	26791401	1.06215e-06	23.5	6	7.74707e-10	0.00108339	0.00199534	-2.12976	10	Letm2-201	NA	DEC
chr8	26902305	26904331	chr8	27103338	27105541	6.90398e-06	42.3333	16.6667	3.57926e-05	1	0.00163648	-1.14836	24	NA	4930444A02Rik-201	DEC
chr8	26940674	26941715	chr8	27103338	27105541	4.77968e-06	28	9	2.15131e-05	1	0.00165126	-1.4142	18.5	NA	4930444A02Rik-201	DEC
chr8	26952501	26953866	chr8	27103338	27105541	2.65538e-06	29.5	8	4.70629e-06	1	0.000203716	-1.70622	13	NA	4930444A02Rik-201	DEC
chr8	28146698	28157025	chr8	28233691	28235204	1.06215e-06	12	2	4.05737e-05	1	0.00263924	-2.36174	7	Prosc-201,Prosc-202	NA	DEC
chr8	28180514	28196131	chr8	28235205	28241749	4.2486e-06	30.5	11	5.93965e-05	1	0.00372809	-1.27999	16.5	NA	Brf2-201	DEC
chr8	28309647	28314247	chr8	28365471	28366265	1.06215e-06	19	5.5	4.05737e-05	1	0.00573587	-1.83451	7	Got1l1-201	NA	DEC
chr8	28321833	28323956	chr8	28369603	28372801	6.90398e-06	65.5	19	4.87746e-19	1.45616e-11	7.92049e-07	-1.637	38	NA	Eif4ebp1-201	DEC
chr8	33118854	33120223	chr8	33330828	33333160	5.31076e-07	11	1	5.82594e-08	0.0343997	0.000388933	-3.23022	6.5	Nrg1-202,Nrg1-201,Nrg1-203	NA	DEC
chr8	33120224	33121866	chr8	33289198	33301147	3.71753e-06	31	10	2.42614e-06	0.740519	0.000765026	-1.45806	16.5	NA	U6.891-201	DEC
chr8	3360813	3364469	chr8	3662574	3667234	5.31076e-07	9.5	1	4.60865e-06	1	0.00185662	-3.0227	5.5	NA	1810033B17Rik-201	DEC
chr8	36982900	36983449	chr8	37154004	37161236	5.31076e-06	41	17.5	5.66118e-05	1	0.00488606	-1.08683	19.5	NA	D8Ertd82e-001,D8Ertd82e-201	DEC
chr8	37040119	37048353	chr8	37121027	37124632	1.06215e-06	13.5	3	0.000191247	1	0.007489	-2.00649	6.5	AL590988.1-201	NA	DEC
chr8	37590448	37592688	chr8	37887936	37898697	2.65538e-06	34	8.5	1.37874e-14	1.17974e-07	0.000784153	-1.91079	19.5	NA	AC102761.1-201	DEC
chr8	41669292	41670504	chr8	42123518	42127067	4.2486e-06	21	5.5	7.97373e-06	1	0.00153423	-1.81518	17.5	NA	Gm16192-001	DEC
chr8	42074697	42076592	chr8	42320747	42326478	7.96613e-06	13.3333	31.6667	0.000199088	1	0.00262838	1.53486	10	NA	Pcm1-201,Pcm1-202	INC
chr8	42142517	42143814	chr8	42320747	42326478	1.32769e-05	85	43.5	8.90164e-07	0.323536	0.00221978	-0.827208	43	NA	Pcm1-201,Pcm1-202	DEC
chr8	42320747	42326478	chr8	42379719	42381246	1.59323e-06	18	4	2.34459e-05	1	0.00109083	-1.97293	9	Pcm1-201,Pcm1-202	NA	DEC
chr8	45406325	45409125	chr8	46035003	46043118	5.31076e-07	9	1	0.000241319	1	0.00396833	-2.93774	4.5	NA	Fat1-202,Fat1-201,Fat1-203,Fat1-204	DEC
chr8	46451625	46451734	chr8	47059758	47066192	5.31076e-07	9	1	3.53055e-05	1	0.00257397	-2.9467	5	NA	1700029J07Rik-002,1700029J07Rik-001	DEC
chr8	46532134	46535524	chr8	46664297	46670163	1.06215e-06	15	3.5	0.000191247	1	0.0051554	-1.96949	6.5	NA	SNORA17.185-201	DEC
chr8	46536193	46540453	chr8	46664297	46670163	4.77968e-06	41.3333	17.6667	8.08237e-06	1	0.00443705	-1.12524	19	NA	SNORA17.185-201	DEC
chr8	46555867	46561330	chr8	46589411	46596723	1.27458e-05	67.5	30.5	2.25046e-06	0.697008	0.000501661	-0.941949	41	NA	Sorbs2-002,Sorbs2-006,Sorbs2-026,Sorbs2-004,Sorbs2-013,Sorbs2-019,Sorbs2-007,Sorbs2-005,Sorbs2-010,Sorbs2-020,Sorbs2-001,Sorbs2-017,Sorbs2-014,Sorbs2-011,Sorbs2-016,Sorbs2-015,Sorbs2-012,Sorbs2-022,Sorbs2-027,Sorbs2-028,Sorbs2-202,Sorbs2-203,Sorbs2-201,Sorbs2-205,Sorbs2-204	DEC
chr8	46612520	46614082	chr8	46664297	46670163	6.90398e-06	72.3333	34.3333	9.2369e-11	0.000183589	0.0017116	-1.03224	30.5	NA	SNORA17.185-201	DEC
chr8	46664297	46670163	chr8	46860410	46861564	3.18645e-06	27	9	5.9238e-05	1	0.00284805	-1.41017	13.5	SNORA17.185-201	NA	DEC
chr8	46664297	46670163	chr8	47017755	47018201	1.06215e-06	22	5	7.74707e-10	0.00108339	0.000411626	-2.11309	10	SNORA17.185-201	NA	DEC
chr8	46779781	46782653	chr8	47018202	47021927	5.31076e-07	12	1.66667	3.53055e-05	1	0.00172892	-2.82817	5	NA	Ccdc110-001	DEC
chr8	47350575	47357828	chr8	47605319	47614529	1.06215e-06	15.6667	3.66667	0.000191247	1	0.00522498	-2.11434	6.5	U6.930-201	NA	DEC
chr8	47396424	47408067	chr8	47634764	47638985	5.31076e-07	12	1.5	0.000241319	1	0.00359619	-2.77677	4.5	NA	Mlf1ip-001,Mlf1ip-002	DEC
chr8	47555335	47558375	chr8	47595658	47597846	5.84183e-06	36.6667	11.6667	9.36269e-06	1	0.000356552	-1.44352	22	Acsl1-001,Acsl1-007,Acsl1-002,Acsl1-006,Acsl1-005,Acsl1-004	NA	DEC
chr8	49109884	49111692	chr8	49183602	49186156	1.59323e-06	16.5	3.5	1.20728e-06	0.413211	0.00420849	-2.02802	10	NA	Dctd-005,Dctd-001,Dctd-003,Dctd-007,Dctd-201	DEC
chr8	55613901	55621803	chr8	55744485	55745899	1.32769e-05	79.5	30.5	4.71845e-11	0.000102235	1.70756e-06	-1.17793	49	Spcs3-001,Spcs3-201	NA	DEC
chr8	55613901	55621803	chr8	55805704	55806502	5.31076e-07	15.5	3	5.42908e-07	0.208269	0.000885983	-2.50649	6	Spcs3-001,Spcs3-201	NA	DEC
chr8	65498133	65500064	chr8	65581422	65601369	5.31076e-07	11	2	0.000241319	1	0.00672229	-2.38797	4.5	NA	SNORA70.18-201	DEC
chr8	66683224	66685749	chr8	67022614	67025097	1.06215e-06	15	3.5	4.05737e-05	1	0.00547813	-1.99325	7	Tll1-201	NA	DEC
chr8	67129209	67134623	chr8	67168637	67175325	1.59323e-06	17	4	2.34459e-05	1	0.00252197	-1.90074	9	NA	Cpe-201	DEC
chr8	69371762	69386869	chr8	69845295	69849901	1.06215e-06	15.5	4	0.000191247	1	0.00785972	-1.87497	6.5	Naf1-001,Naf1-201	NA	DEC
chr8	70584223	70591872	chr8	70658122	70659874	5.31076e-07	16.5	3.5	5.82594e-08	0.0343997	0.0019204	-2.47293	6.5	Psd3-004,Psd3-003,Psd3-002,Psd3-005,Psd3-201,Psd3-202	NA	DEC
chr8	70799632	70800492	chr8	70970748	70971644	5.31076e-07	9.5	1	4.60865e-06	1	0.00185662	-3.0227	5.5	Sh2d4a-001	NA	DEC
chr8	70891280	70894847	chr8	70958682	70959467	3.71753e-06	30.5	10.5	0.000165112	1	0.00345942	-1.34184	14.5	1700125H03Rik-001,1700125H03Rik-002	NA	DEC
chr8	70977228	70982618	chr8	71551911	71555511	5.31076e-07	10.5	1.5	3.53055e-05	1	0.00257779	-2.65422	5	Gm15656-001	NA	DEC
chr8	71251286	71253567	chr8	71257560	71259601	3.82374e-05	101.667	135.667	0.000291632	1	0.00297237	0.616247	63.5	NA	Csgalnact1-001,Csgalnact1-002,Csgalnact1-003	INC
chr8	71404273	71405914	chr8	71545131	71549731	2.65538e-06	27.5	8	8.95685e-08	0.0510936	0.0016726	-1.65567	14.5	Lpl-001,Lpl-201	NA	DEC
chr8	71404273	71405914	chr8	71549732	71550967	1.59323e-06	29	8.66667	1.20728e-06	0.413211	0.000986176	-1.74707	10	Lpl-001,Lpl-201	NA	DEC
chr8	72342450	72353310	chr8	72414602	72417371	1.59323e-06	23.5	6.5	0.000349311	1	0.00499584	-1.71728	8	Lpar2-202,Lpar2-203,Lpar2-201	Yjefn3-001	DEC
chr8	72408566	72414601	chr8	72684454	72688452	5.31076e-07	15.5	2.5	5.42908e-07	0.208269	0.000116688	-2.66745	6	Cilp2-001	NA	DEC
chr8	72591636	72600842	chr8	72723743	72726964	5.31076e-07	14	2	5.42908e-07	0.208269	0.000168757	-2.75774	6	Tm6sf2-001,Tm6sf2-002,Tm6sf2-201	NA	DEC
chr8	73365966	73368118	chr8	73383793	73388817	1.59323e-06	23.5	5	9.1456e-09	0.00790595	8.2601e-05	-2.11902	11.5	NA	A230052G05Rik-201	DEC
chr8	74120443	74129901	chr8	74183757	74184676	7.43506e-06	63.5	24.5	1.0808e-13	6.73621e-07	0.001369	-1.28701	35	Fam129c-001,Fam129c-008	NA	DEC
chr8	75246422	75255834	chr8	75290771	75291311	1.06215e-06	15	2.5	3.77751e-08	0.027479	0.00314171	-2.38797	9	Sin3b-201,Sin3b-202	NA	DEC
chr8	79707679	79719682	chr8	79809881	79821553	1.06215e-06	11	1.5	7.91795e-06	1	0.001953	-2.71196	7.5	U2.48-201	NA	DEC
chr8	81033095	81034696	chr8	81165277	81170524	2.65538e-06	35	12	8.95685e-08	0.0510936	0.00110859	-1.54611	14.5	Slc10a7-201,Slc10a7-204,Slc10a7-202,Slc10a7-203	NA	DEC
chr8	8117273	8117694	chr8	8658298	8664656	5.31076e-07	9.5	1	0.000241319	1	0.0036665	-3.00649	4.5	NA	Efnb2-001,Efnb2-002,Efnb2-201	DEC
chr8	81596198	81596517	chr8	81816819	81820979	2.65538e-06	23.5	6	5.23859e-05	1	0.00123969	-1.73977	12	NA	Mmaa-201	DEC
chr8	81608845	81609343	chr8	81816819	81820979	2.1243e-06	26.5	7	1.63641e-09	0.00203983	0.0019955	-1.83728	14	NA	Mmaa-201	DEC
chr8	81663018	81673762	chr8	81816819	81820979	1.59323e-06	18	4.5	2.34459e-05	1	0.00263194	-1.84141	9	NA	Mmaa-201	DEC
chr8	81727243	81728002	chr8	81816819	81820979	2.65538e-06	27	6	8.95685e-08	0.0510936	1.35955e-05	-1.95806	14.5	NA	Mmaa-201	DEC
chr8	81854588	81857087	chr8	81919020	81935543	1.06215e-06	15	2.5	1.43017e-06	0.45524	0.000460529	-2.38797	8	NA	Smad1-001,Smad1-002,Smad1-003	DEC
chr8	82258299	82260509	chr8	83012415	83023581	3.18645e-06	27	9	1.97466e-05	1	0.00374536	-1.42153	14	NA	Gypa-201	DEC
chr8	83012415	83023581	chr8	83237067	83237702	1.59323e-06	24	5.5	9.1456e-09	0.00790595	0.000215593	-2.04893	11.5	Gypa-201	NA	DEC
chr8	83307883	83308056	chr8	83457772	83459080	5.31076e-07	10.5	1.5	0.000241319	1	0.00412314	-2.62699	4.5	NA	Gm4891-201	DEC
chr8	83534398	83537296	chr8	83537297	83539660	3.61131e-05	68	90.5	0.000294005	1	0.00598739	0.63614	59.5	NA	Usp38-202,Usp38-201	INC
chr8	85981422	85982601	chr8	86113998	86118030	5.31076e-07	11.5	1	0.000241319	1	0.00358529	-3.23022	4.5	Scoc-201,Scoc-202	NA	DEC
chr8	86350351	86355275	chr8	86495177	86498797	5.31076e-07	9	1	0.000241319	1	0.00396833	-2.93774	4.5	NA	Prkaca-201,Prkaca-202	DEC
chr8	86543988	86555104	chr8	86623401	86636115	3.18645e-06	34	11	4.31897e-08	0.0307098	0.000907262	-1.54051	16.5	Palm3-001	Dcaf15-201	DEC
chr8	86565044	86568470	chr8	86681981	86683497	9.02829e-06	41.5	18	0.000199785	1	0.00780765	-0.983174	28.5	Il27ra-201,Il27ra-202	NA	DEC
chr8	87232139	87241972	chr8	87321607	87326924	5.31076e-07	15.5	3.5	5.42908e-07	0.208269	0.00454434	-2.37497	6	NA	Nfix-001,Nfix-003,Nfix-002,Nfix-004,Nfix-005,Nfix-201	DEC
chr8	87541158	87549544	chr8	87580004	87580482	2.65538e-06	25	8.5	5.23859e-05	1	0.00619701	-1.42439	12	Asna1-201	NA	DEC
chr8	88195533	88197344	chr8	89095771	89106258	3.18645e-06	24.5	5	1.97466e-05	1	0.000644871	-2.09145	14	NA	Abcc12-001,Abcc12-002,Abcc12-202,Abcc12-201,Abcc12-203	DEC
chr8	88222234	88227173	chr8	88989437	88990464	2.1243e-06	24.5	6	3.72308e-08	0.027479	0.000439144	-1.88393	13	Neto2-201,Neto2-202	NA	DEC
chr8	88222234	88227173	chr8	88990465	88994303	1.06215e-06	27	6.5	7.74707e-10	0.00108339	4.55929e-05	-2.21698	10	Neto2-201,Neto2-202	NA	DEC
chr8	88222234	88227173	chr8	88994304	89002798	2.1243e-06	31.3333	9.33333	6.08792e-11	0.000125446	0.000774556	-1.74725	15	Neto2-201,Neto2-202	NA	DEC
chr8	88222234	88227173	chr8	89002799	89004807	3.18645e-06	35.6667	10.3333	5.64315e-07	0.213301	0.000279591	-1.62218	15.5	Neto2-201,Neto2-202	NA	DEC
chr8	88222234	88227173	chr8	89007169	89008652	1.06215e-06	27	5.5	1.8658e-16	2.77039e-09	0.000426026	-2.44273	13.5	Neto2-201,Neto2-202	NA	DEC
chr8	88222234	88227173	chr8	89058804	89061028	5.84183e-06	55	19	4.37136e-16	5.80749e-09	0.00236873	-1.45002	32	Neto2-201,Neto2-202	NA	DEC
chr8	88362995	88371993	chr8	89007169	89008652	5.31076e-07	13	1.5	5.22606e-10	0.000780572	0.00166787	-2.97293	7.5	Itfg1-201	NA	DEC
chr8	89002799	89004807	chr8	89095771	89106258	1.06215e-06	13.5	2	0.000191247	1	0.00336175	-2.50649	6.5	NA	Abcc12-001,Abcc12-002,Abcc12-202,Abcc12-201,Abcc12-203	DEC
chr8	94450057	94450813	chr8	94879106	94880497	5.31076e-07	12.5	1	3.53055e-05	1	0.000910061	-3.36174	5	NA	4933436C20Rik-201	DEC
chr8	95541992	95545020	chr8	95568200	95572373	1.06215e-05	50.5	19	0.000191579	1	0.00335289	-1.18045	32.5	NA	Ces1a-201	DEC
chr8	96092990	96097089	chr8	96529379	96538539	5.31076e-07	12	1	4.60865e-06	1	0.000193084	-3.34141	5.5	NA	Amfr-001	DEC
chr8	97053862	97067082	chr8	97091886	97096419	1.59323e-06	15	2.5	2.34459e-05	1	0.000760624	-2.39118	9	Cpne2-001,Cpne2-002	NA	DEC
chr8	97295260	97297380	chr8	97354519	97354867	5.31076e-07	13	2.5	3.53055e-05	1	0.00257397	-2.40547	5	Cx3cl1-001	NA	DEC
chr8	9769598	9773708	chr8	9973352	9978768	5.31076e-07	8.5	1	0.000241319	1	0.00524916	-2.86174	4.5	Fam155a-201,Fam155a-202	Lig4-201,Lig4-202	DEC
chr8	97875822	97882758	chr8	97952167	97959738	1.00904e-05	91	38	7.14229e-21	5.15103e-13	0.00289335	-1.2354	50	Mmp15-001,Mmp15-201	Gtl3-201	DEC
chr8	97875822	97882758	chr8	98004164	98008027	4.2486e-06	30	10.6667	2.21727e-05	1	0.00268368	-1.33088	17	Mmp15-001,Mmp15-201	NA	DEC
chr8	97882759	97885154	chr8	97952167	97959738	3.18645e-06	44	15	3.7418e-13	1.73304e-06	0.00166391	-1.62041	20.5	NA	Gtl3-201	DEC
chr8	98271336	98284798	chr8	98354418	98367839	3.71753e-06	22.5	6.5	7.40013e-06	1	0.00479481	-1.56351	16	SNORA76.1-201	NA	DEC
chr9	102550170	102551187	chr9	102618772	102628006	5.47579e-06	45	17	5.21433e-08	0.0277897	0.00176165	-1.22755	27.5	NA	Amotl2-006,Amotl2-002,Amotl2-007,Amotl2-001,Amotl2-008,Amotl2-010,Amotl2-009,Amotl2-004,Amotl2-201	DEC
chr9	102793849	102797169	chr9	103182418	103210233	4.21215e-07	14	2	5.09305e-10	0.000587302	0.00325919	-2.80017	7.5	NA	1300017J02Rik-001,1300017J02Rik-003,1300017J02Rik-005,1300017J02Rik-004	DEC
chr9	102814190	102817488	chr9	103101549	103104977	2.52729e-06	38.6667	14	6.09152e-06	1	0.000647802	-1.37099	14.5	NA	Srprb-001	DEC
chr9	105370519	105371812	chr9	105998133	106001645	4.21215e-07	11.5	1.5	3.47774e-05	1	0.00103109	-2.77393	5	NA	Col6a4-001,Col6a4-201	DEC
chr9	106140162	106151423	chr9	106196067	106198080	4.21215e-07	9	1	3.47774e-05	1	0.00261865	-2.95522	5	Alas1-003,Alas1-001,Alas1-002	NA	DEC
chr9	106461798	106466100	chr9	106559442	106561406	2.10607e-06	27	7.5	1.56295e-05	1	0.000547644	-1.66806	12.5	Iqcf3-201	NA	DEC
chr9	107548074	107549204	chr9	107579507	107582336	5.47579e-06	68.5	25	2.58792e-20	5.94363e-13	0.00234825	-1.42649	39	NA	Gnat1-201	DEC
chr9	107579507	107582336	chr9	107639701	107640382	4.21215e-06	54	11	1.88746e-13	8.00288e-07	1.51081e-10	-2.07073	28	Gnat1-201	NA	DEC
chr9	107579507	107582336	chr9	107640383	107641288	5.47579e-06	55	20	2.64552e-10	0.00036731	0.000110552	-1.32356	30	Gnat1-201	NA	DEC
chr9	107579507	107582336	chr9	107641289	107643772	4.21215e-06	37.5	13.5	3.67849e-07	0.139162	0.00197315	-1.3031	22	Gnat1-201	NA	DEC
chr9	107579507	107582336	chr9	107646493	107650326	3.79093e-06	35	11	3.33814e-09	0.00313992	0.00219249	-1.4788	22.5	Gnat1-201	NA	DEC
chr9	107802905	107812906	chr9	107851290	107853633	4.21215e-06	39	16	5.50063e-05	1	0.0033149	-1.13096	19.5	U6.828-201	Traip-201	DEC
chr9	108380277	108383238	chr9	108407620	108414738	1.34789e-05	90.5	46.5	8.68491e-07	0.268338	0.00180706	-0.79228	52.5	Lamb2-201	Qars-001,Qars-002,Qars-003,Qars-013	DEC
chr9	108825399	108841351	chr9	108893654	108897714	7.58186e-06	59	25	0.000132034	1	0.00173345	-1.06528	30	Uqcrc1-201,Uqcrc1-202	Pfkfb4-006,Pfkfb4-002,Pfkfb4-201,Pfkfb4-202	DEC
chr9	108825399	108841351	chr9	108900632	108905010	2.10607e-06	19.5	5	5.09889e-05	1	0.00201318	-1.74829	12	Uqcrc1-201,Uqcrc1-202	NA	DEC
chr9	108825399	108841351	chr9	108913649	108914005	8.42429e-07	15	2.5	7.75103e-06	1	0.000407011	-2.38676	7.5	Uqcrc1-201,Uqcrc1-202	NA	DEC
chr9	110234643	110236824	chr9	110303155	110304080	4.21215e-06	38	12.5	2.6176e-05	1	0.000768158	-1.38611	20	Scap-002,Scap-008,Scap-001,Scap-004,Scap-003,Scap-005	NA	DEC
chr9	110308701	110310912	chr9	110319224	110321317	1.05304e-05	16.5	37	1.98149e-05	1	0.00075189	1.42125	17.5	Ptpn23-201	NA	INC
chr9	110321318	110334688	chr9	110472437	110473011	8.42429e-07	18.5	4	7.75103e-06	1	0.000437305	-2.13551	7.5	Ngp-001	NA	DEC
chr9	110907274	110910537	chr9	111152662	111159953	4.21215e-07	13	1.5	5.09305e-10	0.000587302	0.00175651	-2.98145	7.5	Gm10030-201	NA	DEC
chr9	110959216	110961993	chr9	111172790	111176071	8.42429e-07	23.5	6.5	3.67428e-08	0.0225031	0.00176065	-2.03267	9	Ccrl2-201	Mlh1-001	DEC
chr9	110995842	110998392	chr9	111172790	111176071	3.36972e-06	40	12.5	2.72257e-08	0.0178867	3.11737e-05	-1.53404	20	NA	Mlh1-001	DEC
chr9	111107550	111113230	chr9	111172790	111176071	2.10607e-06	25	7.5	4.5615e-06	0.964078	0.00228514	-1.58851	13	NA	Mlh1-001	DEC
chr9	111172790	111176071	chr9	111247647	111251066	2.10607e-06	20	4	0.000158008	1	0.00296021	-2.14653	11.5	Mlh1-001	NA	DEC
chr9	111591477	111598537	chr9	111733789	111736427	4.21215e-07	9	1	0.000238214	1	0.00390349	-2.94626	4.5	Stac-001	NA	DEC
chr9	114425504	114433500	chr9	114548797	114549737	8.42429e-07	16	3	2.34316e-07	0.0958839	0.0017745	-2.28247	8.5	NA	Cnot10-201	DEC
chr9	114548797	114549737	chr9	114667609	114667915	4.21215e-07	12	2	3.47774e-05	1	0.00217708	-2.53122	5	Cnot10-201	NA	DEC
chr9	117967510	117972864	chr9	118410646	118417547	1.26364e-06	16.5	3.5	1.17456e-06	0.338963	0.00425708	-2.03654	10	NA	Golga4-201,Golga4-203,Golga4-202	DEC
chr9	119138204	119143445	chr9	119144683	119145418	6.78155e-05	159	205	1.00665e-05	1	0.000260849	0.545014	147.5	Slc22a13b-202,Slc22a13b-201	NA	INC
chr9	119368152	119371837	chr9	119486127	119490435	4.21215e-07	21	3.5	4.26078e-18	5.46176e-11	0.00194149	-2.88513	11	NA	Scn5a-001,Scn5a-002,Scn5a-003,Scn5a-201,Scn5a-202	DEC
chr9	119384399	119385338	chr9	119486127	119490435	4.21215e-07	10.5	1.5	3.47774e-05	1	0.00261865	-2.66274	5	NA	Scn5a-001,Scn5a-002,Scn5a-003,Scn5a-201,Scn5a-202	DEC
chr9	119590698	119606674	chr9	119638913	119641116	4.63336e-06	38.5	15	1.96269e-05	1	0.00237342	-1.17754	21.5	Scn10a-201	NA	DEC
chr9	119590698	119606674	chr9	119657109	119665548	2.9485e-06	28	7	7.14587e-06	1	0.00026312	-1.77696	16	Scn10a-201	NA	DEC
chr9	121575048	121575682	chr9	121613673	121614805	1.26364e-06	15.5	3	0.000342727	1	0.00482779	-2.13551	8	NA	Sec22c-001,Sec22c-002,Sec22c-201	DEC
chr9	121577999	121578953	chr9	121627054	121635435	1.68486e-06	19.5	5.5	0.000134113	1	0.00450933	-1.6434	10	NA	Nktr-203,Nktr-201,Nktr-202	DEC
chr9	122911371	122914521	chr9	123018861	123026152	8.42429e-07	17.6667	4	1.39705e-06	0.377294	0.0014744	-2.06889	8	NA	Zdhhc3-003,Zdhhc3-007	DEC
chr9	123168354	123170997	chr9	123341077	123347567	3.36972e-06	75	24	1.911e-30	1.75558e-22	4.96219e-05	-1.83746	36	Tmem158-201	NA	DEC
chr9	123168354	123170997	chr9	123347780	123351040	5.897e-06	89	30.5	1.10218e-29	8.67893e-22	6.96224e-05	-1.57558	48	Tmem158-201	NA	DEC
chr9	123584051	123588904	chr9	123689433	123692082	4.21215e-06	34	12.5	5.50063e-05	1	0.00213884	-1.24257	19.5	Ccr9-002,Ccr9-001,Ccr9-003,Ccr9-004	NA	DEC
chr9	123584051	123588904	chr9	123692083	123695106	4.21215e-07	17.5	4	4.53004e-06	0.964078	0.000605075	-2.36451	5.5	Ccr9-002,Ccr9-001,Ccr9-003,Ccr9-004	NA	DEC
chr9	123584051	123588904	chr9	123697771	123703414	2.10607e-06	33	10	1.12363e-09	0.00117747	0.000923998	-1.69103	16	Ccr9-002,Ccr9-001,Ccr9-003,Ccr9-004	NA	DEC
chr9	123584051	123588904	chr9	123703415	123706564	1.26364e-06	34	10.5	6.51545e-12	1.56827e-05	0.00112362	-1.93005	13.5	Ccr9-002,Ccr9-001,Ccr9-003,Ccr9-004	NA	DEC
chr9	123715500	123719609	chr9	123766428	123769897	2.9485e-06	29.5	10.5	2.1005e-05	1	0.0044661	-1.33506	15.5	Cxcr6-201	NA	DEC
chr9	14073572	14082351	chr9	14083179	14084976	6.19185e-05	160.5	203	1.80596e-06	0.483933	0.000110523	0.554218	131.5	Sesn3-001	NA	INC
chr9	14362085	14363327	chr9	14443936	14465036	1.68486e-06	18	5	0.000134113	1	0.0070746	-1.65377	10	NA	Amotl1-001,Amotl1-002,Amotl1-003,Amotl1-201,Amotl1-202	DEC
chr9	14572327	14578544	chr9	14821540	14826982	4.21215e-06	64	20	6.56042e-24	2.26008e-16	0.0003317	-1.67018	36	1700012B09Rik-201	NA	DEC
chr9	14572327	14578544	chr9	14826983	14833361	2.10607e-06	37	8.5	2.26001e-15	1.57686e-08	1.78808e-05	-2.03919	20	1700012B09Rik-201	NA	DEC
chr9	14572327	14578544	chr9	14980870	14981622	4.21215e-07	16	3	5.09305e-10	0.000587302	0.00450275	-2.61297	7.5	1700012B09Rik-201	NA	DEC
chr9	14578545	14587974	chr9	14659478	14661961	2.10607e-06	19.5	5	0.000158008	1	0.00334266	-1.74449	11.5	Ankrd49-201	NA	DEC
chr9	14578545	14587974	chr9	14761650	14762540	4.21215e-07	10	1.5	0.000238214	1	0.00524718	-2.57777	4.5	Ankrd49-201	NA	DEC
chr9	14578545	14587974	chr9	14800554	14800787	8.42429e-07	27.5	2.5	1.75208e-14	8.94217e-08	1.68895e-11	-3.25459	12.5	Ankrd49-201	NA	DEC
chr9	14578545	14587974	chr9	14801272	14804555	1.68486e-06	39.5	11	6.44643e-20	1.36665e-12	0.00306948	-2.00122	20.5	Ankrd49-201	NA	DEC
chr9	14848024	14862020	chr9	14911682	14917194	9.26672e-06	58.5	24.5	1.39359e-07	0.0639595	0.000882284	-1.04844	40	Panx1-001,Panx1-004	Hephl1-001	DEC
chr9	20450692	20462556	chr9	20646302	20651762	8.42429e-07	12.5	2.5	0.000188009	1	0.00649329	-2.1262	6.5	Pin1-201	NA	DEC
chr9	21040790	21042133	chr9	21139435	21147905	8.42429e-07	15.5	2	5.40906e-09	0.00430941	0.000169653	-2.7327	9.5	NA	Slc44a2-201	DEC
chr9	21044635	21045760	chr9	21139435	21147905	2.9485e-06	24.5	5.5	2.23758e-07	0.0958839	4.73181e-05	-1.98145	17.5	S1pr5-001	Slc44a2-201	DEC
chr9	21330578	21339099	chr9	21342701	21344375	8.42429e-07	19	4.5	2.34316e-07	0.0958839	0.00195548	-2.09684	8.5	AB124611-001,AB124611-002	NA	DEC
chr9	27195500	27205103	chr9	28063547	28065517	4.21215e-07	11	1.5	4.53004e-06	0.964078	0.0019384	-2.73874	5.5	Spata19-201,Spata19-202	NA	DEC
chr9	29463861	29470425	chr9	30229583	30238410	1.26364e-06	14.5	2.5	1.17456e-06	0.338963	0.00182039	-2.32902	10	NA	Snx19-201,Snx19-202	DEC
chr9	32079700	32081454	chr9	32149183	32152985	3.79093e-06	50.5	15	9.16462e-14	4.14063e-07	9.29216e-06	-1.65033	26.5	NA	Kcnj5-201	DEC
chr9	34630245	34632052	chr9	34734742	34749029	4.21215e-07	16.5	3.5	4.53004e-06	0.964078	0.000594712	-2.41556	5.5	NA	A130066N16Rik-001	DEC
chr9	34920616	34921008	chr9	34967977	34984942	4.21215e-07	12	2	3.47774e-05	1	0.00217708	-2.53122	5	NA	Dcps-001,Dcps-002	DEC
chr9	35066855	35075958	chr9	35355348	35361210	2.9485e-06	27	9.5	0.000160446	1	0.0061684	-1.31885	14.5	Fam118b-003,Fam118b-001,Fam118b-002,Fam118b-004,Fam118b-006	NA	DEC
chr9	35087111	35089453	chr9	35092993	35094253	8.00308e-06	11	29	4.2446e-06	0.964078	0.000512782	1.77668	12	Gm5614-201	NA	INC
chr9	35380308	35391822	chr9	35491766	35498775	8.42429e-07	14.5	3	7.75103e-06	1	0.00446156	-2.13551	7.5	NA	Gm17252-201	DEC
chr9	36621885	36622791	chr9	36966617	36985803	1.26364e-06	11	2	0.000342727	1	0.00653893	-2.42799	8	NA	SNORA42.12-201	DEC
chr9	36720120	36720244	chr9	36966617	36985803	4.21215e-06	30.5	9.5	7.52375e-06	1	0.000484304	-1.46991	20.5	NA	SNORA42.12-201	DEC
chr9	36966617	36985803	chr9	37036794	37037107	4.63336e-06	49	20.5	4.77247e-08	0.0273167	0.00486418	-1.17954	24.5	SNORA42.12-201	NA	DEC
chr9	37152338	37158834	chr9	37209048	37210983	7.58186e-06	49	20.5	3.15953e-05	1	0.00127496	-1.04571	31	Ccdc15-201	Robo4-001,Robo4-002,Robo4-003,Robo4-202,Robo4-203,Robo4-201	DEC
chr9	37209048	37210983	chr9	37236645	37239295	5.05457e-06	39.5	16.5	9.38904e-05	1	0.00495198	-1.07395	22	Robo4-001,Robo4-002,Robo4-003,Robo4-202,Robo4-203,Robo4-201	NA	DEC
chr9	37239296	37246476	chr9	37301842	37304433	3.79093e-06	38.5	15.5	2.07413e-05	1	0.00274603	-1.18165	18.5	Robo3-002,Robo3-001,Robo3-201	NA	DEC
chr9	37239296	37246476	chr9	37354419	37356108	6.31822e-06	49.5	22.5	6.83093e-05	1	0.00436923	-0.967734	26.5	Robo3-002,Robo3-001,Robo3-201	NA	DEC
chr9	37239296	37246476	chr9	37363664	37367043	2.10607e-06	34.6667	11.6667	5.1595e-11	8.75055e-05	0.00169438	-1.55176	17	Robo3-002,Robo3-001,Robo3-201	NA	DEC
chr9	38784820	38791560	chr9	38840795	38842003	8.42429e-07	15	3	1.39705e-06	0.377294	0.00426432	-2.18897	8	Olfr934-201	NA	DEC
chr9	39927186	39928168	chr9	39999109	40000928	5.05457e-06	32.5	12	0.000261441	1	0.00461564	-1.22116	21.5	NA	Zfp202-001,Zfp202-003	DEC
chr9	40607478	40616459	chr9	40763469	40767511	4.21215e-07	11	1	3.47774e-05	1	0.000864831	-3.22047	5	Hspa8-001,Hspa8-009,Hspa8-003,Hspa8-005	NA	DEC
chr9	41822506	41831649	chr9	41991509	41992223	2.52729e-06	21.5	4.5	0.000165182	1	0.00301876	-2.12307	13	Gm16214-001	NA	DEC
chr9	41822506	41831649	chr9	42004367	42009159	1.68486e-06	22.5	6.5	3.89825e-05	1	0.00188065	-1.64774	10.5	Gm16214-001	NA	DEC
chr9	41822506	41831649	chr9	42060617	42072592	2.9485e-06	37	8	1.14613e-12	3.73818e-06	4.78769e-07	-2.00611	22	Gm16214-001	Sc5d-201,Sc5d-202	DEC
chr9	42150725	42153939	chr9	42420934	42423895	4.21215e-07	11.5	1.5	4.53004e-06	0.964078	0.000759503	-2.79648	5.5	NA	9530085L02Rik-201	DEC
chr9	42195732	42197218	chr9	42750512	42753090	2.52729e-06	31	11.5	0.000165182	1	0.00463131	-1.3062	13	NA	Grik4-001,Grik4-201	DEC
chr9	42279784	42285547	chr9	42449684	42450854	4.21215e-07	10	1	3.47774e-05	1	0.000945743	-3.09997	5	Gm16322-001,Gm16322-002	NA	DEC
chr9	42420934	42423895	chr9	42643252	42644758	4.21215e-07	9.5	1	3.47774e-05	1	0.00127496	-3.03122	5	9530085L02Rik-201	NA	DEC
chr9	42420934	42423895	chr9	42753091	42754979	4.21215e-07	10	1.5	0.000238214	1	0.00524718	-2.57777	4.5	9530085L02Rik-201	NA	DEC
chr9	42953153	42954513	chr9	43018422	43019757	4.63336e-06	53.5	15.5	6.29986e-15	3.99138e-08	6.89469e-06	-1.6345	31	NA	Pou2f3-201,Pou2f3-202	DEC
chr9	43711062	43726170	chr9	43778777	43780435	1.68486e-06	38.3333	16	1.60583e-07	0.0703606	0.00490495	-1.35473	12.5	U6.636-201	NA	DEC
chr9	43836131	43846931	chr9	43915510	43922598	4.21215e-07	10.5	1	5.7021e-08	0.0277897	0.00176165	-3.16274	6.5	NA	Rnf26-001,Rnf26-201	DEC
chr9	43922599	43950490	chr9	44048951	44060251	3.36972e-06	28.5	9.5	7.68559e-06	1	0.00314566	-1.38647	17.5	Mcam-001,Mcam-002,Mcam-005	Pdzd3-201	DEC
chr9	44045286	44048555	chr9	44134789	44136465	6.73943e-06	55.5	24	0.000206194	1	0.00353604	-1.00417	27	NA	Dpagt1-201	DEC
chr9	44048556	44048950	chr9	44193049	44197347	4.63336e-06	50	14.5	3.37882e-13	1.20936e-06	7.0385e-06	-1.61331	29.5	Ccdc153-201	NA	DEC
chr9	44048556	44048950	chr9	44197348	44200025	5.897e-06	39.5	15	1.27331e-05	1	0.00135733	-1.18435	26	Ccdc153-201	NA	DEC
chr9	44048951	44060251	chr9	44091640	44095118	8.42429e-06	49.5	20.5	5.00499e-05	1	0.00132385	-1.05568	33.5	Pdzd3-201	NA	DEC
chr9	44048951	44060251	chr9	44134789	44136465	1.13728e-05	96.5	39	1.26834e-12	4.08837e-06	6.10635e-07	-1.14524	54	Pdzd3-201	Dpagt1-201	DEC
chr9	44048951	44060251	chr9	44138408	44170082	4.21215e-06	47	14	2.99815e-15	1.96737e-08	0.000716337	-1.59265	29.5	Pdzd3-201	H2afx-201	DEC
chr9	44048951	44060251	chr9	44200026	44201031	3.36972e-06	34	10.3333	2.72257e-08	0.0178867	0.000549822	-1.55013	20	Pdzd3-201	NA	DEC
chr9	44632231	44638993	chr9	44723068	44732017	3.79093e-06	30.5	10	2.81913e-06	0.702491	0.00188902	-1.40116	19.5	NA	Atp5l-201	DEC
chr9	45026327	45042433	chr9	45125180	45127787	8.42429e-07	11.5	2	0.000188009	1	0.00499061	-2.30749	6.5	NA	Tmprss13-001	DEC
chr9	45130015	45132048	chr9	45278975	45290333	8.42429e-07	12	2	3.98027e-05	1	0.0026772	-2.37025	7	1700003G13Rik-002,1700003G13Rik-001	NA	DEC
chr9	45642048	45643335	chr9	45713049	45715876	2.52729e-06	28	6.5	1.85743e-06	0.490336	9.31944e-05	-1.88161	15	NA	Pcsk7-201,Pcsk7-202	DEC
chr9	45791908	45801028	chr9	45999989	46005306	6.73943e-06	48	20	4.83252e-06	1	0.00194724	-1.0699	29.5	Pafah1b2-202,Pafah1b2-201	NA	DEC
chr9	45791908	45801028	chr9	46005307	46007646	4.21215e-06	49.5	15.5	1.38748e-08	0.00961995	2.20954e-06	-1.50999	23.5	Pafah1b2-202,Pafah1b2-201	NA	DEC
chr9	45791908	45801028	chr9	46007647	46012133	4.63336e-06	50.6667	19	1.36805e-07	0.0628919	6.75383e-05	-1.3048	24	Pafah1b2-202,Pafah1b2-201	NA	DEC
chr9	45820624	45824621	chr9	45993755	45994737	3.79093e-06	43.5	14	9.16462e-14	4.14063e-07	0.0042903	-1.51921	26.5	Sik3-001,Sik3-005,Sik3-004,Sik3-002,Sik3-006,Sik3-201	NA	DEC
chr9	46237918	46238270	chr9	46369065	46372161	8.42429e-07	13	2	0.000188009	1	0.00327958	-2.46845	6.5	NA	SNORA17.124-201	DEC
chr9	48886358	48893039	chr9	49045598	49047542	8.42429e-07	25.5	7	9.83922e-11	0.000149818	0.00319449	-2.11677	10.5	Tmprss5-001,Tmprss5-004,Tmprss5-003,Tmprss5-005	NA	DEC
chr9	48886358	48893039	chr9	49065329	49066799	8.42429e-07	17.5	4.5	3.98027e-05	1	0.00285818	-1.93588	7	Tmprss5-001,Tmprss5-004,Tmprss5-003,Tmprss5-005	NA	DEC
chr9	48886358	48893039	chr9	49070237	49071368	4.21215e-07	17.5	2.5	2.51031e-13	9.47734e-07	0.00067052	-2.91399	9	Tmprss5-001,Tmprss5-004,Tmprss5-003,Tmprss5-005	NA	DEC
chr9	48886358	48893039	chr9	49262278	49269399	2.10607e-06	21	6	1.56295e-05	1	0.00479812	-1.61133	12.5	Tmprss5-001,Tmprss5-004,Tmprss5-003,Tmprss5-005	NA	DEC
chr9	48886358	48893039	chr9	49283693	49288217	2.10607e-06	30.5	11	0.000158008	1	0.00363671	-1.37869	11.5	Tmprss5-001,Tmprss5-004,Tmprss5-003,Tmprss5-005	NA	DEC
chr9	49041756	49044072	chr9	49293215	49296954	2.52729e-06	27.5	9	1.85743e-06	0.490336	0.00504136	-1.46991	15	NA	Ttc12-001	DEC
chr9	49067311	49070236	chr9	49293215	49296954	1.26364e-06	32	6.5	1.86223e-14	9.24747e-08	3.05249e-06	-2.31402	15	NA	Ttc12-001	DEC
chr9	49293215	49296954	chr9	49296955	49300738	4.59124e-05	118	152.333	9.00085e-05	1	0.00247948	0.546947	98.5	Ttc12-001	NA	INC
chr9	49338283	49347696	chr9	49865985	49867101	4.21215e-07	8.5	1	0.000238214	1	0.00524718	-2.87025	4.5	Gm17616-201	NA	DEC
chr9	49606365	49609927	chr9	49641484	49644089	2.10607e-06	26	8	1.2703e-06	0.361484	0.00294544	-1.57777	13.5	Ncam1-206,Ncam1-205,Ncam1-201,Ncam1-203,Ncam1-204,Ncam1-207,Ncam1-202	NA	DEC
chr9	49606365	49609927	chr9	49730511	49731854	2.10607e-06	21.5	4.5	1.56295e-05	1	0.000504859	-2.04707	12.5	Ncam1-206,Ncam1-205,Ncam1-201,Ncam1-203,Ncam1-204,Ncam1-207,Ncam1-202	NA	DEC
chr9	49606365	49609927	chr9	49976690	49978281	1.26364e-06	23.5	4.5	8.84094e-09	0.006337	1.11121e-05	-2.23874	11.5	Ncam1-206,Ncam1-205,Ncam1-201,Ncam1-203,Ncam1-204,Ncam1-207,Ncam1-202	NA	DEC
chr9	50335806	50337975	chr9	50399301	50402320	8.42429e-07	23.5	4.5	1.62873e-13	6.95941e-07	0.000423074	-2.43326	12	Pts-201	NA	DEC
chr9	50635506	50639984	chr9	50921083	50925114	2.9485e-06	23.5	6.5	2.1005e-05	1	0.00105957	-1.6434	15.5	NA	Btg4-202,Btg4-201	DEC
chr9	50650054	50655504	chr9	50921083	50925114	3.36972e-06	33	12.3333	2.14165e-05	1	0.00366315	-1.27724	17	Ppp2r1b-003,Ppp2r1b-004,Ppp2r1b-001,Ppp2r1b-002	Btg4-202,Btg4-201	DEC
chr9	50650054	50655504	chr9	50955858	50960688	4.21215e-07	17.5	3	5.32508e-07	0.17327	4.85712e-05	-2.64653	6	Ppp2r1b-003,Ppp2r1b-004,Ppp2r1b-001,Ppp2r1b-002	NA	DEC
chr9	50835205	50836444	chr9	50883943	50885811	2.9485e-06	37.5	13	7.14587e-06	1	0.000351067	-1.40151	16	NA	Layn-203,Layn-202,Layn-201	DEC
chr9	51010393	51010716	chr9	51074072	51085831	3.79093e-06	37.5	13.5	1.10938e-07	0.05169	0.00307924	-1.33372	21	NA	Gm684-201	DEC
chr9	51135839	51143321	chr9	51628852	51632319	1.26364e-06	21	5.66667	2.29074e-05	1	0.00185634	-1.77068	9	1810046K07Rik-201	NA	DEC
chr9	51628852	51632319	chr9	51769891	51773401	1.26364e-06	19	3.5	9.17874e-05	1	0.00188842	-2.18897	8.5	NA	Fdx1-201,Fdx1-202	DEC
chr9	53054050	53063727	chr9	53290145	53291219	4.21215e-07	18.5	2.5	4.30093e-11	7.59835e-05	9.93014e-06	-2.96845	8	Ddx10-201,Ddx10-202	NA	DEC
chr9	53063728	53066621	chr9	53472183	53478185	5.05457e-06	2.5	12	0.000158327	1	0.00506309	2.50719	7.5	NA	Gm16124-001	INC
chr9	53210720	53213600	chr9	53268557	53272066	2.9485e-06	43	15	8.72389e-11	0.000141016	0.00127588	-1.51378	20.5	4930550C14Rik-201,4930550C14Rik-202	NA	DEC
chr9	53210720	53213600	chr9	53290145	53291219	2.9485e-06	28	9.5	0.000160446	1	0.00378416	-1.36258	14.5	4930550C14Rik-201,4930550C14Rik-202	NA	DEC
chr9	53472183	53478185	chr9	53600389	53620316	8.42429e-07	17.6667	3.66667	2.34316e-07	0.0958839	0.00134296	-2.33212	8.5	Gm16124-001	Slc35f2-201	DEC
chr9	54585530	54604016	chr9	54668012	54668456	5.897e-06	53.5	18.5	5.16925e-08	0.0277897	7.18218e-06	-1.33819	29	Wdr61-004,Wdr61-001,Wdr61-002,Wdr61-201	NA	DEC
chr9	54585530	54604016	chr9	54668457	54669232	8.00308e-06	96	33.5	1.21064e-33	1.66827e-25	0.00161623	-1.45099	60.5	Wdr61-004,Wdr61-001,Wdr61-002,Wdr61-201	NA	DEC
chr9	54611571	54624862	chr9	54664630	54665005	3.36972e-06	29.5	8.5	2.87358e-07	0.112976	0.000444402	-1.58277	19	Crabp1-001	NA	DEC
chr9	56067183	56079619	chr9	56170238	56173564	4.21215e-07	12.5	2	3.47774e-05	1	0.00127496	-2.57777	5	mmu-mir-2134-4.1-201	NA	DEC
chr9	56775269	56779121	chr9	56897239	56904639	1.26364e-06	20	5.5	9.17874e-05	1	0.00290323	-1.74671	8.5	Snx33-201	NA	DEC
chr9	57611829	57621763	chr9	57742906	57744839	8.42429e-07	19.5	4	7.50315e-10	0.000812526	0.00194164	-2.27393	10	Clk3-201	NA	DEC
chr9	57907007	57913309	chr9	58050038	58052404	2.52729e-06	30	8.5	5.4363e-07	0.174825	0.00011873	-1.64966	15.5	Stra6-012,Stra6-011,Stra6-001,Stra6-002,Stra6-004,Stra6-005,Stra6-006,Stra6-007,Stra6-008,Stra6-009,Stra6-010,Stra6-202,Stra6-201	1600029O15Rik-201	DEC
chr9	58006793	58007704	chr9	58061738	58062048	4.21215e-07	15.5	2	5.09305e-10	0.000587302	0.000138657	-2.94022	7.5	Islr-202,Islr-201	NA	DEC
chr9	58176419	58183812	chr9	58337190	58339206	4.21215e-07	13	2	5.32508e-07	0.17327	0.00134755	-2.67597	6	NA	6030419C18Rik-201	DEC
chr9	58202290	58205422	chr9	58337190	58339206	4.21215e-07	10.5	1.5	3.47774e-05	1	0.00261865	-2.66274	5	NA	6030419C18Rik-201	DEC
chr9	58205423	58207055	chr9	58337190	58339206	4.21215e-07	13.5	2	5.7021e-08	0.0277897	0.00132008	-2.73874	6.5	NA	6030419C18Rik-201	DEC
chr9	58212311	58217414	chr9	58334902	58337189	1.68486e-06	21.5	5.5	2.77725e-06	0.695832	0.00116558	-1.79806	11.5	NA	6030419C18Rik-202	DEC
chr9	58217966	58219951	chr9	58369447	58376318	4.21215e-07	14	2.5	5.32508e-07	0.17327	0.00178911	-2.55874	6	Tbc1d21-201	NA	DEC
chr9	58334902	58337189	chr9	58429746	58431030	1.68486e-06	14	3	0.000134113	1	0.00432836	-2.07777	10	6030419C18Rik-202	Nptn-201,Nptn-202	DEC
chr9	58429746	58431030	chr9	58488315	58497542	7.16065e-06	62	26	2.92797e-07	0.114951	0.00012642	-1.09336	32.5	Nptn-201,Nptn-202	NA	DEC
chr9	58429746	58431030	chr9	58736502	58737386	4.21215e-07	9	1	0.000238214	1	0.00390349	-2.94626	4.5	Nptn-201,Nptn-202	NA	DEC
chr9	58431031	58432454	chr9	58585842	58591269	4.21215e-07	14.3333	3.33333	0.000238214	1	0.00374729	-2.43592	4.5	NA	2410076I21Rik-201	DEC
chr9	58486883	58488314	chr9	58669033	58675164	4.21215e-07	9	1	3.47774e-05	1	0.00261865	-2.95522	5	NA	Hcn4-201	DEC
chr9	59000725	59001605	chr9	59329749	59337844	4.21215e-07	8.5	1	0.000238214	1	0.00524718	-2.87025	4.5	NA	Arih1-001,Arih1-007	DEC
chr9	59358484	59360726	chr9	59386482	59389744	3.36972e-06	32	10	7.68559e-06	1	0.000351962	-1.47498	17.5	NA	Hexa-201,Hexa-202	DEC
chr9	59597083	59600703	chr9	59672670	59680532	8.42429e-07	15.5	3	2.34316e-07	0.0958839	0.00421119	-2.23874	8.5	Senp8-202,Senp8-201	NA	DEC
chr9	60205344	60214713	chr9	60350711	60365743	8.42429e-07	13	2	7.75103e-06	1	0.000845967	-2.48573	7.5	NA	Thsd4-202	DEC
chr9	60259232	60276859	chr9	60350711	60365743	2.52729e-06	24.5	6.5	1.85743e-06	0.490336	0.000515641	-1.70354	15	SNORA17.443-201	Thsd4-202	DEC
chr9	60896512	60897770	chr9	61218930	61227622	1.26364e-06	14.5	2.5	9.17874e-05	1	0.00193295	-2.34993	8.5	NA	Gm10655-201	DEC
chr9	61917655	61919772	chr9	62055200	62061486	2.52729e-06	25.5	8	1.91438e-05	1	0.00270715	-1.49055	14	Glce-201	NA	DEC
chr9	61968732	61972111	chr9	62061487	62064766	1.26364e-06	23	5.5	1.56173e-09	0.001542	0.00184172	-2.0109	12	AC123610.1-201	NA	DEC
chr9	62705616	62715378	chr9	62799074	62800227	1.26364e-06	16	3	1.17456e-06	0.338963	0.00137883	-2.19751	10	Calml4-201,Calml4-202	NA	DEC
chr9	63412023	63417489	chr9	63597153	63606556	4.21215e-07	13.6667	2	5.7021e-08	0.0277897	0.000444516	-2.71261	6.5	NA	Smad3-001,Smad3-005,Smad3-002,Smad3-004	DEC
chr9	64231100	64235215	chr9	64480499	64481969	4.21215e-07	18.5	4.5	3.47774e-05	1	0.00107693	-2.27393	5	Megf11-001,Megf11-005,Megf11-002,Megf11-008,Megf11-202,Megf11-201	NA	DEC
chr9	64231100	64235215	chr9	64493218	64496472	1.68486e-06	24.5	5	6.84604e-07	0.214773	4.17354e-05	-2.08277	12	Megf11-001,Megf11-005,Megf11-002,Megf11-008,Megf11-202,Megf11-201	NA	DEC
chr9	65141507	65150071	chr9	65150072	65150762	2.14819e-05	53.3333	94	8.35678e-05	1	0.00118219	0.969781	42	Clpx-001,Clpx-003,Clpx-201	NA	INC
chr9	65232225	65237681	chr9	65266375	65280423	6.73943e-06	48	20	8.01969e-07	0.248202	0.00397821	-1.07495	30.5	NA	Ostb-201	DEC
chr9	66013121	66014163	chr9	66208414	66215795	1.26364e-06	17	4	5.35103e-06	1	0.00470638	-1.91681	9.5	NA	U6.532-201	DEC
chr9	66208414	66215795	chr9	66215796	66217062	5.51791e-05	176.667	264	4.2731e-05	1	0.000658383	0.696669	119.5	U6.532-201	NA	INC
chr9	66757851	66767922	chr9	67069357	67073161	4.21215e-07	10.5	1	4.53004e-06	0.964078	0.000265498	-3.17597	5.5	Rab8b-202,Rab8b-201	NA	DEC
chr9	66793000	66796710	chr9	66849194	66851448	1.68486e-06	24	7.5	1.06943e-05	1	0.00323376	-1.59398	11	Rps27l-001,Rps27l-002,Rps27l-004	NA	DEC
chr9	66821829	66821969	chr9	66821970	66826700	3.49608e-05	108	146.667	4.30747e-06	0.964078	0.00340576	0.639364	70	NA	Lactb-201,Lactb-202	INC
chr9	66821970	66826700	chr9	67116014	67118910	4.21215e-07	17.6667	4	0.000238214	1	0.00292756	-2.20435	4.5	Lactb-201,Lactb-202	NA	DEC
chr9	66821970	66826700	chr9	67135723	67137103	4.21215e-07	10	1.5	0.000238214	1	0.00524718	-2.57777	4.5	Lactb-201,Lactb-202	NA	DEC
chr9	66840083	66844062	chr9	67084107	67085827	8.42429e-07	16.5	4.5	0.000188009	1	0.00753005	-1.84105	6.5	NA	Mir190-201	DEC
chr9	66854389	66858175	chr9	67084107	67085827	4.21215e-07	18	5.5	0.000238214	1	0.00708838	-2.02801	4.5	NA	Mir190-201	DEC
chr9	66897104	66899456	chr9	66955644	66959138	2.9485e-06	30.5	10	7.14587e-06	1	0.000894598	-1.43829	16	Tpm1-001,Tpm1-007,Tpm1-015,Tpm1-016,Tpm1-008,Tpm1-013,Tpm1-010,Tpm1-006,Tpm1-011,Tpm1-021,Tpm1-003,Tpm1-004,Tpm1-014,Tpm1-012,Tpm1-020,Tpm1-002	NA	DEC
chr9	66897104	66899456	chr9	66959139	66963333	2.9485e-06	27.5	8.5	2.1005e-05	1	0.00105957	-1.49023	15.5	Tpm1-001,Tpm1-007,Tpm1-015,Tpm1-016,Tpm1-008,Tpm1-013,Tpm1-010,Tpm1-006,Tpm1-011,Tpm1-021,Tpm1-003,Tpm1-004,Tpm1-014,Tpm1-012,Tpm1-020,Tpm1-002	NA	DEC
chr9	66897104	66899456	chr9	67116014	67118910	8.42429e-07	13	1.5	0.000188009	1	0.00323428	-2.96845	6.5	Tpm1-001,Tpm1-007,Tpm1-015,Tpm1-016,Tpm1-008,Tpm1-013,Tpm1-010,Tpm1-006,Tpm1-011,Tpm1-021,Tpm1-003,Tpm1-004,Tpm1-014,Tpm1-012,Tpm1-020,Tpm1-002	NA	DEC
chr9	69243866	69248029	chr9	69350972	69351544	4.21215e-06	39.5	13	1.36439e-09	0.00140048	0.00156846	-1.42799	24.5	Narg2-001,Narg2-006,Narg2-003,Narg2-007,Narg2-002	NA	DEC
chr9	69267367	69270411	chr9	69302721	69306801	2.9485e-06	37.5	12	7.3655e-07	0.228726	7.09765e-05	-1.50781	17	NA	CT009708.1-201	DEC
chr9	69473170	69479838	chr9	69826779	69841414	4.21215e-07	13.5	2	3.47774e-05	1	0.000907509	-2.66274	5	NA	Bnip2-001,Bnip2-002,Bnip2-003,Bnip2-007,Bnip2-201	DEC
chr9	69987555	70000119	chr9	70155562	70160886	1.26364e-06	14.5	2.5	0.000342727	1	0.00479372	-2.34303	8	Fam81a-001,Fam81a-003,Fam81a-002	NA	DEC
chr9	70053171	70055786	chr9	70189065	70191594	2.10607e-06	24	6	4.96433e-09	0.00430941	0.00429666	-1.80059	15.5	Myo1e-201,Myo1e-202	NA	DEC
chr9	70053171	70055786	chr9	70262806	70267315	4.21215e-07	13	2.5	4.53004e-06	0.964078	0.00437509	-2.44626	5.5	Myo1e-201,Myo1e-202	NA	DEC
chr9	70321348	70324773	chr9	70955978	70958984	8.42429e-07	12.5	2	0.000188009	1	0.00340305	-2.41869	6.5	SNORA20.1-201	NA	DEC
chr9	70645944	70647467	chr9	70821797	70823665	4.21215e-07	11.5	1.5	4.53004e-06	0.964078	0.000759503	-2.79648	5.5	CT025701.1-201	NA	DEC
chr9	71059483	71070901	chr9	71464339	71468963	8.42429e-07	17.3333	4.33333	1.39705e-06	0.377294	0.00377587	-1.97239	8	Aldh1a2-001	NA	DEC
chr9	72886485	72888978	chr9	73923003	73924708	4.21215e-07	9.5	1	0.000238214	1	0.00357427	-3.01501	4.5	Pigb-202	NA	DEC
chr9	73558161	73561521	chr9	73781325	73782851	1.26364e-06	16.5	3.5	0.000342727	1	0.00486602	-2.00399	8	NA	Unc13c-201	DEC
chr9	73990331	73991058	chr9	74718250	74719458	2.52729e-06	45	15	7.8924e-12	1.88325e-05	0.000215842	-1.63897	19.5	NA	AC100600.1-201	DEC
chr9	73997151	73997420	chr9	74718250	74719458	1.68486e-06	23.5	7	3.89825e-05	1	0.00179833	-1.6215	10.5	NA	AC100600.1-201	DEC
chr9	7442916	7443709	chr9	7563546	7571477	4.21215e-07	15	4	0.000238214	1	0.00778662	-2.11133	4.5	NA	Mmp27-001,Mmp27-002,Mmp27-003,Mmp27-201	DEC
chr9	74757039	74757320	chr9	74878715	74888581	3.36972e-06	27	9.5	0.000222167	1	0.00636797	-1.3015	16	NA	Arpp19-001,Arpp19-010,Arpp19-007,Arpp19-008,Arpp19-002,Arpp19-003,Arpp19-004,Arpp19-005,Arpp19-201	DEC
chr9	77902385	77909187	chr9	77942826	77957881	2.52729e-06	21	5.5	0.000165182	1	0.00315244	-1.72253	13	NA	Fbxo9-001,Fbxo9-002,Fbxo9-003,Fbxo9-004	DEC
chr9	78471228	78481347	chr9	78522353	78525846	4.21215e-07	10	1	3.47774e-05	1	0.000945743	-3.09997	5	4921509A06Rik-001	NA	DEC
chr9	83263125	83263576	chr9	83441672	83446118	4.21215e-07	11.5	1	4.53004e-06	0.964078	0.000184586	-3.29648	5.5	NA	Sh3bgrl2-201,Sh3bgrl2-202,Sh3bgrl2-203	DEC
chr9	83280830	83286193	chr9	83437835	83441034	4.21215e-07	17.5	4	5.32508e-07	0.17327	0.00106693	-2.40381	6	Lca5-201	NA	DEC
chr9	83848746	83850986	chr9	85217042	85223197	8.42429e-07	30.5	6.5	1.75208e-14	8.94217e-08	9.25757e-06	-2.44132	12.5	NA	Fam46a-201	DEC
chr9	83910039	83915111	chr9	85217042	85223197	4.21215e-07	17	2.5	5.09305e-10	0.000587302	8.3608e-05	-2.84993	7.5	NA	Fam46a-201	DEC
chr9	83925138	83927553	chr9	84080825	84087511	4.21215e-07	10	1	0.000238214	1	0.00350627	-3.07777	4.5	NA	U1.135-201	DEC
chr9	84579550	84582817	chr9	85217042	85223197	4.21215e-07	10.5	1	3.47774e-05	1	0.000877736	-3.16274	5	NA	Fam46a-201	DEC
chr9	86773498	86778553	chr9	86848323	86849918	4.21215e-07	13.5	1.5	3.47774e-05	1	0.000862801	-2.95522	5	Snap91-202,Snap91-201,Snap91-204,Snap91-203,Snap91-205	NA	DEC
chr9	87624289	87627573	chr9	87789159	87792968	1.26364e-06	21.5	4.5	4.23096e-11	7.59835e-05	0.00450266	-2.12307	13	Tbx18-201	NA	DEC
chr9	87624289	87627573	chr9	87982913	87992308	2.10607e-06	24	6.5	4.5615e-06	0.964078	0.000616791	-1.69793	13	Tbx18-201	NA	DEC
chr9	87624289	87627573	chr9	88062187	88063016	8.42429e-07	14	2	3.98027e-05	1	0.000931992	-2.57777	7	Tbx18-201	NA	DEC
chr9	89595943	89601507	chr9	89665676	89670524	1.68486e-06	20.5	6	3.89825e-05	1	0.00490911	-1.6215	10.5	Tmed3-201	NA	DEC
chr9	90161966	90165895	chr9	90365582	90367977	4.21215e-07	8.5	1	0.000238214	1	0.00524718	-2.87025	4.5	Tbc1d2b-001,Tbc1d2b-003,Tbc1d2b-004	NA	DEC
chr9	94329242	94331530	chr9	94436462	94447532	7.58186e-06	8.66667	34.6667	1.12076e-05	1	0.000255651	2.14857	11.5	NA	1190002N15Rik-201,1190002N15Rik-202	INC
chr9	94514869	94519828	chr9	94596942	94609317	1.68486e-06	18	5	0.000134113	1	0.0070746	-1.65377	10	NA	Gm16262-001	DEC
chr9	95451858	95465516	chr9	95735715	95736744	8.42429e-07	17	2.5	2.34316e-07	0.0958839	3.07262e-05	-2.57022	8.5	Paqr9-001	NA	DEC
chr9	96740773	96754957	chr9	96786603	96793198	7.58186e-06	43.5	17	0.000132034	1	0.00263852	-1.14241	30	NA	Acpl2-001,Acpl2-002,Acpl2-003,Acpl2-004,Acpl2-008,Acpl2-007,Acpl2-009,Acpl2-012,Acpl2-005	DEC
chr9	97868365	97868629	chr9	97903814	97910051	4.21215e-07	12	2.5	0.000238214	1	0.00768387	-2.28529	4.5	NA	4921534H16Rik-001,4921534H16Rik-002	DEC
chr10	10074464	10086253	chr10	10271715	10278226	2.01092e-06	32	11	6.67376e-10	0.000365736	0.00117859	-1.64595	18.5	NA	Rab32-001	DEC
chr10	10103132	10108031	chr10	10271715	10278226	3.44729e-06	34.5	15	0.000245079	1	0.00236922	-1.21091	20	NA	Rab32-001	DEC
chr10	10108032	10108853	chr10	10271715	10278226	1.72364e-06	26.5	9.5	1.40967e-07	0.0307244	0.00413929	-1.58467	15	NA	Rab32-001	DEC
chr10	10127439	10131884	chr10	10867743	10870002	5.74548e-07	27	7.5	8.87354e-15	2.11183e-08	0.000550328	-2.38539	12	NA	Shprh-001,Shprh-004,Shprh-005	DEC
chr10	10271715	10278226	chr10	10522139	10524040	2.87274e-07	12	2	1.33124e-07	0.0293617	0.00179896	-2.79335	6	Rab32-001	NA	DEC
chr10	108290801	108298489	chr10	108446242	108448367	5.74548e-07	15	4	0.000273496	1	0.00284049	-2.03534	6	NA	Syt1-001,Syt1-006,Syt1-004	DEC
chr10	10923981	10931343	chr10	11049421	11052131	2.87274e-07	13	1.5	3.95019e-13	5.87274e-07	0.00430309	-3.16686	8.5	NA	SNORA70.6-201	DEC
chr10	10998121	11002379	chr10	11026500	11027106	8.33095e-06	79	46.5	0.000300308	1	0.00253121	-0.791085	40.5	Fbxo30-001,Fbxo30-002	NA	DEC
chr10	110173434	110185194	chr10	110224388	110226527	2.87274e-06	30	12.5	0.000422963	1	0.00351403	-1.26893	17	E2f7-003,E2f7-001,E2f7-002,E2f7-005	NA	DEC
chr10	110563253	110569721	chr10	110631729	110634254	5.74548e-07	17.5	5	1.66484e-06	0.226723	0.00197991	-2.08583	7.5	U6.734-201	NA	DEC
chr10	110563253	110569721	chr10	110710227	110713715	2.87274e-07	12.5	2	1.33124e-07	0.0293617	0.000543035	-2.84681	6	U6.734-201	NA	DEC
chr10	110939810	110944767	chr10	111359327	111364497	2.01092e-06	24	9	1.92073e-05	1	0.00402606	-1.45244	14.5	Phlda1-001,Phlda1-201	NA	DEC
chr10	111155737	111156570	chr10	111404428	111410558	2.87274e-07	11.3333	2.66667	9.38532e-05	1	0.0061277	-2.3054	4.5	NA	Krr1-001,Krr1-004,Krr1-201	DEC
chr10	111404428	111410558	chr10	111545223	111545301	2.87274e-07	11.5	3	0.000657226	1	0.00830386	-2.24861	4	Krr1-001,Krr1-004,Krr1-201	NA	DEC
chr10	11230746	11233156	chr10	11678285	11687529	2.87274e-07	7.5	1	0.000657226	1	0.00623332	-2.90957	4	NA	SNORA31.5-201	DEC
chr10	114618020	114619680	chr10	114621354	114622191	1.75237e-05	133	88.6667	5.21081e-10	0.000300637	0.00268456	-0.657533	89.5	NA	Tph2-001	DEC
chr10	114750809	114759321	chr10	114855204	114855872	2.58547e-06	30	14	0.000664934	1	0.00806547	-1.15065	15.5	Rab21-202,Rab21-201	NA	DEC
chr10	114750809	114759321	chr10	114863876	114870915	2.29819e-06	38	14	2.87755e-12	3.48029e-06	0.0023744	-1.59086	22	Rab21-202,Rab21-201	NA	DEC
chr10	114750809	114759321	chr10	114905135	114908921	5.74548e-07	11	2.5	0.000273496	1	0.00717023	-2.16686	6	Rab21-202,Rab21-201	NA	DEC
chr10	114750809	114759321	chr10	115069137	115069294	5.74548e-07	14	3.5	9.94288e-06	1	0.00418426	-2.13741	7	Rab21-202,Rab21-201	NA	DEC
chr10	115165992	115167484	chr10	115454252	115455943	2.87274e-07	8	1	9.38532e-05	1	0.00287311	-3.0059	4.5	NA	Ptprr-001,Ptprr-003,Ptprr-007,Ptprr-005,Ptprr-004,Ptprr-201	DEC
chr10	115636651	115643015	chr10	115705358	115719222	1.1491e-06	25	5.5	8.69119e-11	6.22537e-05	8.33296e-06	-2.24492	14	NA	Ptprb-201,Ptprb-202	DEC
chr10	115777251	115783604	chr10	115932644	115934626	2.87274e-07	9.5	1.5	1.17804e-05	1	0.00448722	-2.75182	5	SNORA4.3-201	NA	DEC
chr10	116017972	116023101	chr10	116065094	116069178	2.87274e-07	10.5	2	1.17804e-05	1	0.00505198	-2.59086	5	Cnot2-004,Cnot2-001,Cnot2-003,Cnot2-002,Cnot2-006,Cnot2-205,Cnot2-204,Cnot2-203,Cnot2-202,Cnot2-201	NA	DEC
chr10	118303546	118307280	chr10	118440548	118445331	1.1491e-06	15	4	2.48575e-05	1	0.00489405	-1.90957	10	Dyrk2-201	NA	DEC
chr10	118303546	118307280	chr10	118516489	118516646	2.87274e-07	22	6	1.22396e-08	0.00405974	3.30122e-05	-2.56866	6.5	Dyrk2-201	NA	DEC
chr10	119238693	119241543	chr10	119657579	119665824	2.87274e-07	9	1	9.38532e-05	1	0.00100047	-3.16686	4.5	NA	Llph-001,Llph-002	DEC
chr10	119910122	119914638	chr10	120306927	120307771	2.87274e-07	9.33333	1	0.000657226	1	0.00291079	-3.23252	4	Hmga2-001,Hmga2-002	NA	DEC
chr10	120162919	120167915	chr10	120201898	120206251	2.58547e-06	31	14.5	0.000664934	1	0.0066968	-1.15065	15.5	NA	4921513I03Rik-201	DEC
chr10	12087238	12094618	chr10	12136582	12136663	2.87274e-07	9	1.5	9.38532e-05	1	0.00523433	-2.66686	4.5	SNORA73.6-201	NA	DEC
chr10	121053361	121055470	chr10	121055471	121060218	5.45821e-06	52.5	27.5	6.50739e-06	0.730049	0.00206281	-0.9872	31	NA	AC124992.1-201	DEC
chr10	121883020	121886993	chr10	121962180	121963275	2.87274e-07	16.5	4.5	1.33124e-07	0.0293617	0.0019468	-2.46533	6	Avpr1a-001	NA	DEC
chr10	122242581	122244196	chr10	122421596	122431417	6.32003e-06	67.5	36	4.18408e-07	0.0765268	0.000407883	-0.986623	36.5	NA	Mirlet7i-201	DEC
chr10	126353720	126362208	chr10	126464774	126477332	3.73456e-06	51.5	21	1.89219e-12	2.37114e-06	0.000386673	-1.40766	30	NA	Tsfm-007,Tsfm-001,Tsfm-003	DEC
chr10	126362209	126362421	chr10	126477333	126485809	4.02184e-06	40.5	16.5	4.6541e-05	1	0.000597272	-1.29293	23.5	NA	Mettl1-005,Mettl1-001,Mettl1-002	DEC
chr10	126362422	126367209	chr10	126477333	126485809	1.72364e-06	24	7.5	7.25269e-05	1	0.00085937	-1.68141	12.5	NA	Mettl1-005,Mettl1-001,Mettl1-002	DEC
chr10	126367210	126380634	chr10	126437669	126445035	2.87274e-07	17	3.5	1.03289e-09	0.000502996	0.000214279	-2.75979	7	NA	Avil-001,Avil-003,Avil-004,Avil-002	DEC
chr10	126394314	126395848	chr10	126464774	126477332	1.43637e-06	30	11.6667	4.65349e-07	0.0831288	0.00133282	-1.52788	13	NA	Tsfm-007,Tsfm-001,Tsfm-003	DEC
chr10	126409235	126419123	chr10	126437402	126437668	3.16002e-06	43	13	7.91753e-17	3.35357e-10	0.000268647	-1.72962	30.5	Ctdsp2-202,Ctdsp2-201	NA	DEC
chr10	126420741	126422138	chr10	126437669	126445035	1.72364e-06	25	8.5	6.85713e-06	0.757479	0.000524613	-1.60885	13.5	NA	Avil-001,Avil-003,Avil-004,Avil-002	DEC
chr10	126420741	126422138	chr10	126464774	126477332	2.01092e-06	36	11	1.41676e-14	3.21614e-08	0.000481626	-1.81814	22	NA	Tsfm-007,Tsfm-001,Tsfm-003	DEC
chr10	126422139	126426133	chr10	126464774	126477332	5.74548e-06	47	23	0.000505395	1	0.00383342	-1.02809	29.5	NA	Tsfm-007,Tsfm-001,Tsfm-003	DEC
chr10	126437402	126437668	chr10	126464774	126477332	6.89458e-06	66	36.5	2.42479e-07	0.0486127	0.00369986	-0.930132	39.5	NA	Tsfm-007,Tsfm-001,Tsfm-003	DEC
chr10	126437669	126445035	chr10	126464774	126477332	6.6073e-06	86.5	41.5	6.15891e-19	4.1308e-12	0.0010033	-1.21985	51	Avil-001,Avil-003,Avil-004,Avil-002	Tsfm-007,Tsfm-001,Tsfm-003	DEC
chr10	126457389	126457879	chr10	126464774	126477332	1.69492e-05	128.5	84	2.33631e-08	0.00715586	0.00362371	-0.6693	84	NA	Tsfm-007,Tsfm-001,Tsfm-003	DEC
chr10	126569588	126581010	chr10	126739518	126743080	2.87274e-07	9.5	2	0.000657226	1	0.0091593	-2.40957	4	U6atac.22-201	NA	DEC
chr10	126593164	126596396	chr10	126616451	126643820	1.43637e-06	23.5	9.5	8.61747e-05	1	0.00548152	-1.43843	11	NA	Slc26a10-202,Slc26a10-201	DEC
chr10	126722720	126728057	chr10	126731699	126734559	1.37892e-05	112.5	73.5	9.3933e-07	0.150614	0.00322121	-0.677468	68	Mbd6-001,Mbd6-002,Mbd6-004,Mbd6-008,Mbd6-003	NA	DEC
chr10	126788124	126788593	chr10	126840319	126844034	2.01092e-06	37.5	13	1.57266e-10	0.000104765	7.3553e-05	-1.68507	19	NA	U6.890-201	DEC
chr10	126802571	126811382	chr10	126884452	126886395	2.29819e-06	38.5	14	5.23273e-11	4.25407e-05	0.000375857	-1.6018	21	Inhbc-201	NA	DEC
chr10	126871347	126871457	chr10	126958435	126964441	2.87274e-07	10	1.5	9.38532e-05	1	0.00128105	-2.79838	4.5	NA	Shmt2-201	DEC
chr10	126905192	126906337	chr10	126958435	126964441	2.58547e-06	26.5	10.5	0.000331234	1	0.00353757	-1.34368	16	NA	Shmt2-201	DEC
chr10	126946721	126948103	chr10	126958435	126964441	6.03276e-06	60.5	32.5	3.54628e-07	0.0658753	0.00307925	-0.976822	35.5	NA	Shmt2-201	DEC
chr10	126974118	126979305	chr10	127105417	127107757	2.87274e-07	8.5	1.5	0.000657226	1	0.00859454	-2.57054	4	NA	Nab2-001,Nab2-002,Nab2-004,Nab2-003,Nab2-201	DEC
chr10	126986821	126990825	chr10	127015992	127043269	3.73456e-06	46.5	16.5	2.65095e-15	7.48633e-09	0.00129615	-1.52371	32.5	NA	Gm16217-001	DEC
chr10	126986821	126990825	chr10	127068904	127081018	1.43637e-06	18	4.5	7.02652e-06	0.768852	0.000343203	-2.01263	12	NA	Stat6-001,Stat6-002,Stat6-201	DEC
chr10	127068904	127081018	chr10	127147215	127164943	8.61822e-07	13.5	3.5	8.55718e-05	1	0.00548152	-1.96731	8	Stat6-001,Stat6-002,Stat6-201	Tac2-201	DEC
chr10	127142029	127147214	chr10	127174741	127179472	6.32003e-06	63.5	35.5	1.22358e-06	0.191003	0.00372375	-0.924146	36	Myo1a-201	Zbtb39-201	DEC
chr10	127466727	127478386	chr10	127483126	127483558	1.23528e-05	85.5	56	0.000640714	1	0.00718789	-0.628976	56	Naca-202,Naca-201	NA	DEC
chr10	127478387	127483125	chr10	127492374	127506207	9.76732e-06	70	41.5	1.26119e-05	1	0.0047462	-0.778773	49	NA	Ptges3-001,Ptges3-002,Ptges3-201	DEC
chr10	127530368	127531544	chr10	127641684	127649473	5.74548e-07	13.5	2.5	3.71612e-08	0.0102158	0.00486956	-2.45934	8.5	NA	Spryd4-201	DEC
chr10	127547569	127548605	chr10	127616824	127619187	4.02184e-06	34	15.5	0.000261946	1	0.00353469	-1.14031	22.5	NA	Rbms2-202,Rbms2-203,Rbms2-201	DEC
chr10	127574477	127574886	chr10	127676673	127702250	2.87274e-07	8	1	9.38532e-05	1	0.00287311	-3.0059	4.5	NA	Apon-201	DEC
chr10	127616824	127619187	chr10	127736612	127740140	2.87274e-07	13	3	0.000657226	1	0.00451673	-2.37257	4	Rbms2-202,Rbms2-203,Rbms2-201	NA	DEC
chr10	127628178	127628895	chr10	127723756	127736611	1.1491e-06	14.5	4	9.33952e-05	1	0.00548152	-1.86302	9.5	NA	Il23a-201	DEC
chr10	127630292	127641683	chr10	127661247	127665087	1.00546e-05	80	46	1.09199e-05	1	0.000437213	-0.8243	50.5	Gls2-001,Gls2-004,Gls2-010	Mip-001	DEC
chr10	127766136	127772120	chr10	127790942	127794577	6.03276e-06	65.5	27.5	5.05453e-11	4.15499e-05	1.41787e-06	-1.29229	40	AC090489.2-201	NA	DEC
chr10	127773505	127777388	chr10	127803908	127804842	8.04367e-06	59	33	0.000475898	1	0.00397062	-0.843914	39	Cs-201	NA	DEC
chr10	127773505	127777388	chr10	127813165	127820024	7.7564e-06	69.5	32.5	3.05465e-08	0.00891207	3.7323e-06	-1.11498	44.5	Cs-201	Ankrd52-001,Ankrd52-002	DEC
chr10	127806742	127813164	chr10	127848231	127850245	4.30911e-06	47	20.5	2.83034e-07	0.0542024	9.8041e-05	-1.24064	27.5	Coq10a-201	Obfc2b-005,Obfc2b-001,Obfc2b-002,Obfc2b-006,Obfc2b-004,Obfc2b-003,Obfc2b-008	DEC
chr10	127848231	127850245	chr10	127888723	127889772	4.59639e-06	52	23.5	2.97541e-08	0.00870672	0.000173307	-1.21196	30	Obfc2b-005,Obfc2b-001,Obfc2b-002,Obfc2b-006,Obfc2b-004,Obfc2b-003,Obfc2b-008	NA	DEC
chr10	127999854	128005976	chr10	128030492	128031571	5.17093e-06	56	27	2.81716e-07	0.0540201	0.000179269	-1.11494	31.5	Pa2g4-001,Pa2g4-002	NA	DEC
chr10	128140851	128149804	chr10	128166107	128182873	9.48005e-06	75.5	44	9.43043e-06	1	0.00122329	-0.811374	48	Cdk2-202,Cdk2-201	Dgka-201	DEC
chr10	128358820	128363451	chr10	128412217	128413453	5.74548e-07	35	9.5	1.56357e-29	4.61425e-22	0.00403429	-2.59145	18.5	Rdh5-001,Rdh5-006,Rdh5-003,Rdh5-004,Rdh5-007	NA	DEC
chr10	128358820	128363451	chr10	128413479	128426632	1.72364e-06	19	5	7.25269e-05	1	0.000858429	-1.96134	12.5	Rdh5-001,Rdh5-006,Rdh5-003,Rdh5-004,Rdh5-007	NA	DEC
chr10	128365539	128371286	chr10	128412217	128413453	5.17093e-06	58.5	27	8.65953e-07	0.140528	2.90064e-05	-1.1606	31	Itga7-201,Itga7-204,Itga7-205,Itga7-202,Itga7-203	NA	DEC
chr10	128920288	128923636	chr10	128977150	128983602	2.58547e-06	30.5	11.5	1.38155e-06	0.199417	0.000722405	-1.44313	18.5	NA	Olfr792-201	DEC
chr10	129170808	129176841	chr10	129241969	129242754	2.87274e-07	12	3	0.000657226	1	0.00598223	-2.29234	4	Olfr806-202,Olfr806-201	NA	DEC
chr10	129759766	129761015	chr10	129777237	129783185	2.01092e-06	24.5	8	6.11312e-06	0.701688	0.000433634	-1.62926	15	5830405N20Rik-202,5830405N20Rik-201	NA	DEC
chr10	13097737	13101389	chr10	13192452	13195506	2.87274e-07	8.5	1.5	0.000657226	1	0.00859454	-2.57054	4	NA	Phactr2-001,Phactr2-004,Phactr2-003,Phactr2-002,Phactr2-201	DEC
chr10	13380769	13386915	chr10	13587534	13593044	8.61822e-07	10.5	2	8.55718e-05	1	0.00287311	-2.56363	8	NA	Aig1-002,Aig1-007,Aig1-001	DEC
chr10	14093236	14093678	chr10	14423739	14425828	2.87274e-07	9	1	1.17804e-05	1	0.000581647	-3.17582	5	NA	Vta1-001,Vta1-006,Vta1-201	DEC
chr10	14129453	14134158	chr10	14423739	14425828	2.01092e-06	23.5	7.5	6.11312e-06	0.701688	0.000509761	-1.65648	15	NA	Vta1-001,Vta1-006,Vta1-201	DEC
chr10	14141927	14145037	chr10	14437048	14439074	2.87274e-07	11	2	1.17804e-05	1	0.00197817	-2.6486	5	NA	Gje1-001	DEC
chr10	14163877	14165135	chr10	14423739	14425828	1.1491e-06	38.5	9.5	1.52263e-16	5.72411e-10	3.46733e-08	-2.29133	17.5	NA	Vta1-001,Vta1-006,Vta1-201	DEC
chr10	14179454	14181842	chr10	14423739	14425828	2.58547e-06	31.6667	14.6667	0.000664934	1	0.00631976	-1.2016	15.5	NA	Vta1-001,Vta1-006,Vta1-201	DEC
chr10	14183871	14187461	chr10	14381356	14386151	8.61822e-07	27.5	8	1.68122e-11	1.55263e-05	0.000219512	-2.11511	12.5	NA	Gm16234-001	DEC
chr10	14187462	14188109	chr10	14264615	14272177	5.74548e-07	14	2.5	3.71612e-08	0.0102158	0.00179575	-2.51708	8.5	NA	Gpr126-201	DEC
chr10	14196386	14198870	chr10	14381356	14386151	1.1491e-06	25.5	7	2.69176e-09	0.00118562	9.6425e-05	-2.00364	13	NA	Gm16234-001	DEC
chr10	14251690	14254195	chr10	14423739	14425828	1.43637e-06	16.6667	4.66667	0.000277235	1	0.00459437	-1.86476	10.5	NA	Vta1-001,Vta1-006,Vta1-201	DEC
chr10	14254196	14254524	chr10	14423739	14425828	2.87274e-07	15.5	2.5	8.05421e-11	5.86882e-05	0.000214204	-2.9533	7.5	NA	Vta1-001,Vta1-006,Vta1-201	DEC
chr10	14264615	14272177	chr10	14398388	14402555	2.87274e-07	12.5	2	1.22396e-08	0.00405974	0.00179472	-2.85612	6.5	Gpr126-201	NA	DEC
chr10	14264615	14272177	chr10	14422897	14423738	5.74548e-07	13.3333	3.66667	0.000273496	1	0.0064452	-1.97207	6	Gpr126-201	NA	DEC
chr10	14264615	14272177	chr10	14423739	14425828	2.87274e-07	18	3.5	2.50774e-14	5.28612e-08	0.00141635	-2.88111	9	Gpr126-201	Vta1-001,Vta1-006,Vta1-201	DEC
chr10	14289621	14294042	chr10	14381356	14386151	1.72364e-06	29	9	5.37522e-07	0.0935305	2.5813e-05	-1.74736	14.5	NA	Gm16234-001	DEC
chr10	14314712	14315872	chr10	14381356	14386151	1.1491e-06	20.5	7	2.48575e-05	1	0.00250426	-1.66686	10	NA	Gm16234-001	DEC
chr10	14345506	14355863	chr10	14423739	14425828	5.74548e-07	21	5	7.53459e-11	5.86882e-05	0.000392032	-2.38334	10	NA	Vta1-001,Vta1-006,Vta1-201	DEC
chr10	14355864	14358044	chr10	14423739	14425828	1.1491e-06	15	2.5	9.33952e-05	1	0.000931245	-2.91279	9.5	NA	Vta1-001,Vta1-006,Vta1-201	DEC
chr10	17954371	17959189	chr10	18026006	18027713	5.74548e-07	11.5	2	0.000273496	1	0.0023779	-2.51708	6	Ccdc28a-001,Ccdc28a-006,Ccdc28a-004,Ccdc28a-003,Ccdc28a-002	NA	DEC
chr10	18732229	18735534	chr10	18861313	18863302	2.87274e-06	28.5	13	0.000422963	1	0.00758607	-1.15961	17	Tnfaip3-001,Tnfaip3-002,Tnfaip3-004,Tnfaip3-005	NA	DEC
chr10	18732229	18735534	chr10	18900060	18905812	6.03276e-06	101.667	61.6667	1.38204e-10	9.31173e-05	0.000260789	-0.922768	39.5	Tnfaip3-001,Tnfaip3-002,Tnfaip3-004,Tnfaip3-005	NA	DEC
chr10	18732229	18735534	chr10	18905813	18906001	5.74548e-06	112	49	1.67965e-28	4.31027e-21	3.49665e-07	-1.4785	54.5	Tnfaip3-001,Tnfaip3-002,Tnfaip3-004,Tnfaip3-005	NA	DEC
chr10	18732229	18735534	chr10	18906002	18907949	6.6073e-06	91.3333	48.3333	1.41594e-12	1.86128e-06	0.000891131	-1.07832	44.5	Tnfaip3-001,Tnfaip3-002,Tnfaip3-004,Tnfaip3-005	NA	DEC
chr10	18994178	18994785	chr10	19073456	19082331	1.1491e-06	15.5	4	2.48575e-05	1	0.00216504	-1.95934	10	NA	Olig3-201	DEC
chr10	19061010	19065373	chr10	19073456	19082331	2.01092e-06	20.5	7	0.000452924	1	0.00387475	-1.55222	13	NA	Olig3-201	DEC
chr10	19634102	19635507	chr10	19651692	19654989	5.74548e-07	11.5	2.5	0.000273496	1	0.00409642	-2.2246	6	NA	Map3k5-001,Map3k5-002,Map3k5-003,Map3k5-004	DEC
chr10	19668028	19673432	chr10	19867785	19873508	8.61822e-07	12	2.5	8.55718e-05	1	0.00225719	-2.29335	8	NA	Mtap7-202,Mtap7-201	DEC
chr10	19794902	19797286	chr10	19867785	19873508	2.87274e-07	9	1.5	0.000657226	1	0.00561739	-2.63929	4	NA	Mtap7-202,Mtap7-201	DEC
chr10	19867785	19873508	chr10	20030643	20034351	8.61822e-07	23.5	5	4.23699e-06	0.507354	8.51344e-05	-2.26318	9	Mtap7-202,Mtap7-201	4933406P04Rik-201	DEC
chr10	19867785	19873508	chr10	20063445	20067086	5.74548e-07	10	2	0.000273496	1	0.00660547	-2.32782	6	Mtap7-202,Mtap7-201	NA	DEC
chr10	20721126	20724379	chr10	20879873	20882210	1.72364e-06	18.5	6	0.000218659	1	0.00337023	-1.62986	12	NA	Myb-203,Myb-202,Myb-201	DEC
chr10	20741704	20746654	chr10	20879873	20882210	8.61822e-07	19	6	8.55718e-05	1	0.00159902	-1.8006	8	NA	Myb-203,Myb-202,Myb-201	DEC
chr10	21093398	21101901	chr10	21710909	21716301	1.72364e-06	40.5	13	1.47809e-16	5.59229e-10	0.000217055	-1.88689	21.5	Aldh8a1-001,Aldh8a1-003	NA	DEC
chr10	21148510	21151722	chr10	21306187	21309235	8.61822e-07	14.5	4	8.55718e-05	1	0.00494365	-1.90267	8	NA	snoU13.9-201	DEC
chr10	22892751	22896622	chr10	23069188	23070539	2.87274e-07	11	1.5	0.000657226	1	0.00429452	-2.86302	4	NA	Eya4-201,Eya4-202	DEC
chr10	23636604	23637895	chr10	23657375	23666882	6.6073e-06	53	26	1.3121e-07	0.0293617	0.00255926	-1.04279	38.5	NA	Taar2-001	DEC
chr10	23637896	23640276	chr10	23672420	23677971	2.87274e-06	27.5	12	0.000422963	1	0.00591883	-1.21083	17	Taar1-201	NA	DEC
chr10	23637896	23640276	chr10	23677972	23682169	5.74548e-06	68.5	34.5	1.80797e-10	0.000119096	0.000709269	-1.11118	38	Taar1-201	Taar4-001	DEC
chr10	23912870	23915477	chr10	24326765	24333307	1.1491e-06	17.5	4	9.33952e-05	1	0.000935973	-2.1203	9.5	AC125010.1-201	NA	DEC
chr10	24351819	24353892	chr10	24613449	24614700	2.87274e-07	13	2.5	1.17804e-05	1	0.000398329	-2.63459	5	NA	U6.204-201	DEC
chr10	24513523	24522076	chr10	24586792	24592291	3.44729e-06	29	12.5	0.000245079	1	0.00403349	-1.22032	20	NA	Med23-202,Med23-201,Med23-203,Med23-204	DEC
chr10	24984974	24990607	chr10	25015819	25019749	7.18185e-06	64.5	31	1.46411e-06	0.208323	3.84223e-05	-1.07109	39.5	SNORA17.517-201	Akap7-201,Akap7-203,Akap7-202	DEC
chr10	24984974	24990607	chr10	25047399	25050650	1.43637e-06	24.6667	8.66667	2.52882e-05	1	0.00348801	-1.62371	11.5	SNORA17.517-201	NA	DEC
chr10	24984974	24990607	chr10	25064426	25071291	2.87274e-07	22	7.66667	1.31853e-06	0.19226	0.0012807	-2.0462	5.5	SNORA17.517-201	NA	DEC
chr10	24984974	24990607	chr10	25077276	25084972	4.02184e-06	44.5	18	2.52772e-05	1	0.000346232	-1.30691	24	SNORA17.517-201	Epb4.1l2-203,Epb4.1l2-208,Epb4.1l2-209,Epb4.1l2-207,Epb4.1l2-204,Epb4.1l2-205,Epb4.1l2-206,Epb4.1l2-201,Epb4.1l2-202	DEC
chr10	24984974	24990607	chr10	25098629	25102134	8.61822e-07	24.3333	7.66667	8.51155e-07	0.138317	0.000796567	-1.84489	9.5	SNORA17.517-201	NA	DEC
chr10	24984974	24990607	chr10	25188906	25208708	3.73456e-06	40.5	13.5	2.48923e-09	0.00111302	2.50618e-06	-1.59174	27	SNORA17.517-201	NA	DEC
chr10	24984974	24990607	chr10	25212990	25215689	2.29819e-06	36	13.5	1.64629e-06	0.226723	5.37423e-05	-1.49393	17	SNORA17.517-201	NA	DEC
chr10	24990608	24991808	chr10	25015819	25019749	7.7564e-06	78	49.3333	0.000372027	1	0.00490716	-0.733981	38	NA	Akap7-201,Akap7-203,Akap7-202	DEC
chr10	24990608	24991808	chr10	25077276	25084972	3.16002e-06	40.5	12	8.78824e-07	0.142187	2.38581e-05	-1.73331	21.5	NA	Epb4.1l2-203,Epb4.1l2-208,Epb4.1l2-209,Epb4.1l2-207,Epb4.1l2-204,Epb4.1l2-205,Epb4.1l2-206,Epb4.1l2-201,Epb4.1l2-202	DEC
chr10	24991809	24992543	chr10	25015819	25019749	1.03419e-05	89	44.5	8.5598e-07	0.139063	2.33427e-05	-1.00258	53.5	NA	Akap7-201,Akap7-203,Akap7-202	DEC
chr10	25573769	25574737	chr10	25713292	25721477	5.74548e-07	13	3.5	0.000273496	1	0.00631479	-2.0059	6	NA	Tmem200a-201	DEC
chr10	26092730	26097152	chr10	26212455	26215149	1.1491e-06	18.5	5	1.46796e-06	0.208323	0.0014513	-1.92234	11	L3mbtl3-001,L3mbtl3-002,L3mbtl3-201,L3mbtl3-202	NA	DEC
chr10	26092730	26097152	chr10	26215150	26215398	5.74548e-07	33	9	2.93311e-21	2.88529e-14	0.000186057	-2.53354	15	L3mbtl3-001,L3mbtl3-002,L3mbtl3-201,L3mbtl3-202	NA	DEC
chr10	26092730	26097152	chr10	26410668	26423720	1.1491e-06	29	10	1.40046e-08	0.00452921	0.00087517	-1.74121	12.5	L3mbtl3-001,L3mbtl3-002,L3mbtl3-201,L3mbtl3-202	NA	DEC
chr10	26092730	26097152	chr10	26428647	26429822	2.58547e-06	49	18.5	5.39271e-16	1.87228e-09	0.000544193	-1.62441	26.5	L3mbtl3-001,L3mbtl3-002,L3mbtl3-201,L3mbtl3-202	NA	DEC
chr10	26092730	26097152	chr10	26495824	26496753	1.72364e-06	16.5	5.5	0.000624673	1	0.00830386	-1.59618	11.5	L3mbtl3-001,L3mbtl3-002,L3mbtl3-201,L3mbtl3-202	NA	DEC
chr10	26092730	26097152	chr10	26539403	26541246	2.87274e-07	11	1	1.17804e-05	1	0.000184268	-3.44108	5	L3mbtl3-001,L3mbtl3-002,L3mbtl3-201,L3mbtl3-202	NA	DEC
chr10	26092730	26097152	chr10	26607164	26607432	3.16002e-06	38	19.5	0.000769759	1	0.0069695	-1.03064	18	L3mbtl3-001,L3mbtl3-002,L3mbtl3-201,L3mbtl3-202	NA	DEC
chr10	26092730	26097152	chr10	26610330	26611260	2.87274e-06	64	23	1.58085e-20	1.27655e-13	1.36877e-06	-1.73834	31.5	L3mbtl3-001,L3mbtl3-002,L3mbtl3-201,L3mbtl3-202	NA	DEC
chr10	26287746	26291524	chr10	26487065	26493950	5.74548e-07	10.5	1.5	9.94288e-06	1	0.000569362	-2.88334	7	NA	Arhgap18-001	DEC
chr10	26487065	26493950	chr10	26607433	26608572	5.74548e-06	49	27	0.000505395	1	0.00592248	-0.885222	29.5	Arhgap18-001	NA	DEC
chr10	26845214	26847900	chr10	27790846	27797661	8.61822e-07	13.5	3.5	0.000343829	1	0.00451156	-1.95934	7.5	NA	Ptprk-202,Ptprk-201,Ptprk-203	DEC
chr10	27646487	27654616	chr10	27790846	27797661	2.87274e-07	11	2	1.17804e-05	1	0.00197817	-2.6486	5	NA	Ptprk-202,Ptprk-201,Ptprk-203	DEC
chr10	27790846	27797661	chr10	28245318	28246432	1.1491e-06	15.5	4	6.21954e-06	0.70216	0.00466809	-1.9533	10.5	Ptprk-202,Ptprk-201,Ptprk-203	NA	DEC
chr10	27929192	27935898	chr10	28190488	28193245	5.74548e-07	15	4.5	0.000273496	1	0.00473608	-1.92415	6	AC153972.1-201	NA	DEC
chr10	29070740	29074727	chr10	29098422	29122654	2.58547e-06	22	6.5	1.19332e-05	1	0.000252862	-1.85612	17.5	NA	SNORA17.398-201	DEC
chr10	29079705	29083731	chr10	29172178	29172755	5.74548e-07	21	5	2.57893e-07	0.0501526	1.64003e-05	-2.31325	8	Rnf146-001,Rnf146-002,Rnf146-003,Rnf146-004,Rnf146-201	NA	DEC
chr10	29253574	29256959	chr10	29814480	29817876	2.87274e-07	9	1	9.38532e-05	1	0.00100047	-3.16686	4.5	Rspo3-201	NA	DEC
chr10	30320060	30321753	chr10	30435496	30440266	2.58547e-06	32	11.5	9.57063e-10	0.000497689	0.00455036	-1.51443	21.5	Trmt11-201,Trmt11-202	NA	DEC
chr10	30320060	30321753	chr10	30440267	30442304	1.1491e-06	27	7.5	2.69176e-09	0.00118562	3.253e-05	-2.0059	13	Trmt11-201,Trmt11-202	NA	DEC
chr10	30320060	30321753	chr10	30442305	30444293	1.1491e-06	21.3333	4.33333	6.21954e-06	0.70216	7.89951e-05	-2.32764	10.5	Trmt11-201,Trmt11-202	NA	DEC
chr10	30335458	30339505	chr10	30413357	30435495	5.74548e-07	10	2	0.000273496	1	0.00660547	-2.32782	6	Hint3-001,Hint3-003	NA	DEC
chr10	31020824	31022471	chr10	31163817	31167652	2.87274e-07	18	3.33333	5.83659e-12	6.34414e-06	0.002482	-2.92608	8	NA	Tpd52l1-202,Tpd52l1-201	DEC
chr10	31047432	31052529	chr10	31163817	31167652	1.1491e-06	22	7.5	2.48575e-05	1	0.00117593	-1.67986	10	NA	Tpd52l1-202,Tpd52l1-201	DEC
chr10	31186293	31187274	chr10	31327508	31332452	2.87274e-07	16	3	1.03289e-09	0.000502996	0.000225364	-2.81911	7	NA	Rnf217-201	DEC
chr10	31196748	31200655	chr10	31327508	31332452	2.87274e-07	12.5	2.5	1.31853e-06	0.19226	0.00185352	-2.6203	5.5	NA	Rnf217-201	DEC
chr10	33707759	33708033	chr10	33757346	33758775	1.1491e-06	15	4	0.000328627	1	0.00325463	-1.90957	9	NA	Bet3l-201	DEC
chr10	33709295	33709516	chr10	33815560	33817376	3.44729e-06	44.3333	20	0.000473937	1	0.00324795	-1.18728	19.5	NA	Fam26e-201	DEC
chr10	33757346	33758775	chr10	33813989	33815559	2.87274e-06	50.3333	22	7.6076e-11	5.86882e-05	0.0014832	-1.47494	24	Bet3l-201	NA	DEC
chr10	33757346	33758775	chr10	33815560	33817376	1.43637e-05	110.5	64.5	6.56178e-06	0.735591	0.00012455	-0.786593	68.5	Bet3l-201	Fam26e-201	DEC
chr10	33758776	33760582	chr10	33815560	33817376	9.19277e-06	80.5	50.5	3.21718e-05	1	0.00472918	-0.734184	46	NA	Fam26e-201	DEC
chr10	33760583	33762733	chr10	33815560	33817376	6.03276e-06	61	34	7.81765e-05	1	0.00142245	-0.897465	32	NA	Fam26e-201	DEC
chr10	33762734	33765026	chr10	33802959	33808777	1.72364e-06	29	10.5	1.96337e-06	0.257917	0.000311924	-1.57465	14	Fam26d-201	NA	DEC
chr10	33815560	33817376	chr10	33999856	34000869	6.03276e-06	83	36	2.87557e-15	8.04369e-09	4.6671e-07	-1.32461	44.5	Fam26e-201	NA	DEC
chr10	33815560	33817376	chr10	34046577	34048621	3.44729e-06	39.6667	19.6667	0.000245079	1	0.00444087	-1.08948	20	Fam26e-201	NA	DEC
chr10	33817377	33818523	chr10	34000870	34003909	3.73456e-06	47.5	12.5	6.57042e-08	0.016927	2.84025e-06	-1.9036	25.5	NA	Tspyl1-001	DEC
chr10	33818524	33821514	chr10	34000870	34003909	3.44729e-06	39.5	18.5	1.85457e-06	0.248011	0.00367046	-1.17546	22.5	NA	Tspyl1-001	DEC
chr10	34159471	34162547	chr10	34201680	34205057	3.16002e-06	35.5	13	6.72213e-06	0.748873	0.000130149	-1.45496	20.5	NA	Frk-202,Frk-201	DEC
chr10	34170375	34171446	chr10	34201680	34205057	2.87274e-06	33.5	15.5	0.000422963	1	0.00442692	-1.15439	17	NA	Frk-202,Frk-201	DEC
chr10	34201680	34205057	chr10	34318649	34330355	8.61822e-07	27.5	9.5	7.66536e-10	0.000410921	0.00136726	-1.93902	11.5	Frk-202,Frk-201	NA	DEC
chr10	3489563	3492861	chr10	3579438	3585326	5.74548e-07	15.5	4.5	0.000273496	1	0.00346838	-1.95934	6	NA	Gm10945-201	DEC
chr10	3543066	3545664	chr10	3579438	3585326	2.29819e-06	31.5	12	1.51402e-07	0.0325894	0.00137266	-1.47421	18	NA	Gm10945-201	DEC
chr10	36854075	36856801	chr10	36859032	36863179	9.19277e-06	69.5	41.5	0.000581606	1	0.00486619	-0.756521	43.5	NA	5930403N24Rik-201	DEC
chr10	36856802	36859031	chr10	37139591	37143156	5.74548e-07	17.3333	3.33333	5.00493e-09	0.00196934	0.000470845	-2.8669	9	Marcks-201	NA	DEC
chr10	36859032	36863179	chr10	36929682	36939667	6.03276e-06	53.5	25	1.33392e-06	0.193822	9.40976e-05	-1.11455	34.5	5930403N24Rik-201	NA	DEC
chr10	36859032	36863179	chr10	36960742	36963306	5.17093e-06	45	20.5	0.00041405	1	0.0032004	-1.12156	27	5930403N24Rik-201	NA	DEC
chr10	36859032	36863179	chr10	36963307	36965430	3.73456e-06	43.5	18.5	2.41199e-05	1	0.000346555	-1.25387	22.5	5930403N24Rik-201	NA	DEC
chr10	36859032	36863179	chr10	37007945	37010285	1.72364e-06	31	12.5	7.25269e-05	1	0.000978449	-1.42655	12.5	5930403N24Rik-201	NA	DEC
chr10	36859032	36863179	chr10	37010286	37012132	2.58547e-06	41	17.6667	1.39042e-07	0.0305188	0.000475609	-1.34362	19.5	5930403N24Rik-201	NA	DEC
chr10	36859032	36863179	chr10	37044547	37047796	2.01092e-06	31.5	13.5	5.77286e-05	1	0.00146627	-1.33357	14	5930403N24Rik-201	NA	DEC
chr10	36859032	36863179	chr10	37047797	37050337	3.44729e-06	33	15	0.000473937	1	0.0036298	-1.17668	19.5	5930403N24Rik-201	NA	DEC
chr10	36859032	36863179	chr10	37050338	37050926	5.74548e-06	51.6667	29.3333	0.000132889	1	0.00528461	-0.886351	30.5	5930403N24Rik-201	NA	DEC
chr10	36859032	36863179	chr10	37112237	37114487	1.43637e-06	23	9	8.61747e-05	1	0.00506538	-1.46743	11	5930403N24Rik-201	NA	DEC
chr10	36859032	36863179	chr10	37118096	37121286	5.74548e-07	29.5	9	9.05067e-13	1.2423e-06	9.11319e-05	-2.30956	11	5930403N24Rik-201	NA	DEC
chr10	36859032	36863179	chr10	37121666	37123209	1.72364e-06	28.5	9	9.69953e-11	6.82342e-05	0.00249147	-1.7536	17.5	5930403N24Rik-201	NA	DEC
chr10	36859032	36863179	chr10	37139254	37139590	1.72364e-06	26.5	8.5	7.25269e-05	1	0.000845554	-1.65139	12.5	5930403N24Rik-201	NA	DEC
chr10	37931683	37933829	chr10	38074116	38081801	2.87274e-07	10	2	0.000657226	1	0.00608548	-2.46731	4	SNORD70.2-201	NA	DEC
chr10	38496356	38498717	chr10	38684220	38693303	2.87274e-07	10	1	1.33124e-07	0.0293617	0.000245177	-3.35338	6	NA	Lama4-001	DEC
chr10	38543652	38544067	chr10	38684220	38693303	2.87274e-07	14	1.5	2.50774e-14	5.28612e-08	0.00132594	-3.27934	9	NA	Lama4-001	DEC
chr10	38557430	38558037	chr10	38684220	38693303	2.87274e-07	12.5	1.5	1.17804e-05	1	0.000184638	-3.09086	5	NA	Lama4-001	DEC
chr10	38684220	38693303	chr10	38814254	38815881	5.74548e-07	10.5	1.5	5.45896e-05	1	0.000730058	-2.89658	6.5	Lama4-001	NA	DEC
chr10	39253309	39266248	chr10	39331123	39336778	1.43637e-06	30	9.5	1.56305e-12	2.01429e-06	0.00267346	-1.84734	17	NA	Traf3ip2-001	DEC
chr10	39331123	39336778	chr10	39503273	39506253	5.74548e-07	13.5	3	9.94288e-06	1	0.00199311	-2.25182	7	Traf3ip2-001	NA	DEC
chr10	39569372	39579429	chr10	39679036	39680322	5.74548e-07	14.5	2.5	0.000273496	1	0.00230284	-2.49834	6	NA	G630090E17Rik-001	DEC
chr10	39743743	39752906	chr10	39924930	39925237	2.87274e-07	9.5	1.5	9.38532e-05	1	0.00225719	-2.73561	4.5	AI317395-202,AI317395-201	NA	DEC
chr10	40324393	40325330	chr10	40600517	40605390	1.1491e-06	23	7	1.40046e-08	0.00452921	0.00216125	-1.86302	12.5	NA	Cdc40-202,Cdc40-201	DEC
chr10	40381136	40388944	chr10	40600517	40605390	2.29819e-06	30	12	0.0001223	1	0.00136829	-1.35957	15	NA	Cdc40-202,Cdc40-201	DEC
chr10	40400917	40404547	chr10	40684442	40684600	2.87274e-07	13.5	3	1.17804e-05	1	0.000792114	-2.51486	5	9030224M15Rik-001	NA	DEC
chr10	40600517	40605390	chr10	40721409	40722259	1.43637e-06	50	19	8.64778e-12	8.6952e-06	6.60664e-07	-1.69818	16.5	Cdc40-202,Cdc40-201	NA	DEC
chr10	40600517	40605390	chr10	40722260	40722406	1.72364e-06	22.5	7.5	7.25269e-05	1	0.00115657	-1.60264	12.5	Cdc40-202,Cdc40-201	NA	DEC
chr10	41140451	41144650	chr10	41238829	41241171	2.87274e-07	12.5	2	1.22396e-08	0.00405974	0.00179472	-2.85612	6.5	NA	Cd164-201,Cd164-202	DEC
chr10	41238829	41241171	chr10	41336867	41338748	2.29819e-06	33	12	1.64629e-06	0.226723	9.19487e-05	-1.51708	17	Cd164-201,Cd164-202	NA	DEC
chr10	41238829	41241171	chr10	41398874	41402639	7.46913e-06	103	55.5	1.45014e-16	5.52195e-10	0.000573374	-1.10058	53	Cd164-201,Cd164-202	NA	DEC
chr10	41353594	41355165	chr10	41422709	41429713	2.87274e-07	14	1.5	1.17804e-05	1	0.000184135	-3.21482	5	NA	Ccdc162-001,Ccdc162-005,Ccdc162-202,Ccdc162-201	DEC
chr10	41422709	41429713	chr10	41478220	41479107	2.87274e-06	30	12.5	2.44032e-05	1	0.00228131	-1.29113	18.5	Ccdc162-001,Ccdc162-005,Ccdc162-202,Ccdc162-201	NA	DEC
chr10	41884222	41887416	chr10	41993265	42018813	5.74548e-07	15.5	3	6.32679e-10	0.000350628	0.00455033	-2.4533	9.5	NA	Foxo3-001,Foxo3-002,Foxo3-003	DEC
chr10	42137342	42138859	chr10	42218604	42222747	2.87274e-07	10.5	1.5	1.17804e-05	1	0.000533942	-2.88334	5	NA	Snx3-002,Snx3-001,Snx3-003	DEC
chr10	42417930	42419950	chr10	42450870	42453658	5.74548e-06	73	40	4.92489e-10	0.000287174	0.00274628	-1.03606	37.5	Gm15200-001	NA	DEC
chr10	42417930	42419950	chr10	42453659	42453723	2.29819e-06	46	21	8.4642e-10	0.000446048	0.00137118	-1.41561	20	Gm15200-001	NA	DEC
chr10	42417930	42419950	chr10	42453724	42455670	7.18185e-06	97.3333	48.6667	5.64266e-18	3.14189e-11	5.01062e-05	-1.13468	53	Gm15200-001	NA	DEC
chr10	43295593	43299468	chr10	43675139	43677384	2.87274e-07	10.5	2.5	0.000657226	1	0.00884172	-2.31325	4	Cd24a-201	NA	DEC
chr10	43619977	43647855	chr10	43783972	43784263	2.87274e-07	12.5	1.5	1.33124e-07	0.0293617	2.14046e-05	-3.13929	6	Qrsl1-001	NA	DEC
chr10	43719612	43731621	chr10	43879419	43881826	1.43637e-06	29	10.5	1.85356e-06	0.248011	0.000227671	-1.62986	12.5	Aim1-201,Aim1-202	NA	DEC
chr10	43719612	43731621	chr10	43883136	43883744	2.29819e-06	27	10.6667	4.43112e-05	1	0.00167423	-1.40119	15.5	Aim1-201,Aim1-202	NA	DEC
chr10	44077595	44081375	chr10	44639679	44643010	8.61822e-07	12.5	3	0.000343829	1	0.00448433	-2.06363	7.5	Mir1929-201	AC156273.1-201	DEC
chr10	44312952	44320197	chr10	44639679	44643010	2.87274e-07	13	2.5	1.17804e-05	1	0.000398329	-2.63459	5	U6.815-201	AC156273.1-201	DEC
chr10	44879519	44880445	chr10	45048476	45056811	5.74548e-07	15	3.5	2.57893e-07	0.0501526	0.00402082	-2.24861	8	NA	Bves-201	DEC
chr10	44950880	44956714	chr10	45007521	45010552	1.1491e-06	15	4.5	0.000328627	1	0.00664939	-1.74861	9	NA	Popdc3-001,Popdc3-002	DEC
chr10	4705191	4713880	chr10	4742107	4743469	1.35019e-05	111	64.5	2.21552e-07	0.0447822	1.76618e-05	-0.815333	68	Vip-201	NA	DEC
chr10	4705191	4713880	chr10	4847519	4848199	1.1491e-06	18.5	5	1.46796e-06	0.208323	0.0014513	-1.92234	11	Vip-201	NA	DEC
chr10	4751948	4754464	chr10	5021454	5022831	2.87274e-07	7.5	1	0.000657226	1	0.00623332	-2.90957	4	Myct1-201	NA	DEC
chr10	4788282	4798311	chr10	4896306	4903114	2.87274e-07	9.5	1	1.31853e-06	0.19226	0.000429773	-3.25182	5.5	Syne1-202,Syne1-201,Syne1-204,Syne1-203	NA	DEC
chr10	4936811	4938941	chr10	4987333	4992389	3.16002e-06	29	12	0.000428511	1	0.00382939	-1.27618	18.5	NA	U6.521-201	DEC
chr10	50613530	50617701	chr10	51119830	51119982	2.87274e-07	9	1.5	0.000657226	1	0.00561739	-2.63929	4	Sim1-201	NA	DEC
chr10	50613530	50617701	chr10	51119983	51122177	2.87274e-07	9	1	0.000657226	1	0.00430157	-3.13929	4	Sim1-201	NA	DEC
chr10	51510136	51512164	chr10	51737129	51744764	8.61822e-07	16.5	5	8.55718e-05	1	0.00336493	-1.82092	8	NA	Vgll2-001,Vgll2-002,Vgll2-201	DEC
chr10	51561284	51563850	chr10	51737129	51744764	2.87274e-07	11	2.5	0.000657226	1	0.00611271	-2.36302	4	NA	Vgll2-001,Vgll2-002,Vgll2-201	DEC
chr10	5241353	5242233	chr10	5566509	5571199	2.87274e-07	7.5	1	0.000657226	1	0.00623332	-2.90957	4	NA	SNORD88.4-201	DEC
chr10	52584757	52591105	chr10	52624624	52628760	2.58547e-06	32	13	1.19332e-05	1	0.000698148	-1.35139	17.5	NA	U6.690-201	DEC
chr10	53064646	53071256	chr10	53228357	53228855	2.29819e-06	57.5	19	1.05996e-24	1.60412e-17	2.32311e-05	-1.89351	30.5	Gm9766-201	NA	DEC
chr10	53402631	53411509	chr10	53466482	53474310	8.61822e-07	20	5	8.51155e-07	0.138317	9.24324e-05	-2.10222	9.5	NA	Fam184a-001,Fam184a-005,Fam184a-006,Fam184a-008,Fam184a-007	DEC
chr10	57204863	57208944	chr10	57246847	57247727	4.88366e-06	45	21.5	0.000155553	1	0.00155082	-1.07435	26.5	Hsf2-202,Hsf2-201	NA	DEC
chr10	57716472	57719124	chr10	57845426	57848251	5.74548e-07	14	4	0.000273496	1	0.00549503	-1.95934	6	Gcc2-001,Gcc2-002,Gcc2-005,Gcc2-007,Gcc2-009	NA	DEC
chr10	57752730	57753478	chr10	57908087	57912542	1.1491e-06	18	4	0.000328627	1	0.00177344	-2.21652	9	NA	Ranbp2-201	DEC
chr10	57785233	57787332	chr10	57832165	57833376	6.89458e-06	65	33	8.55458e-08	0.0211701	0.000286285	-1.02566	40	Lims1-001,Lims1-002,Lims1-003,Lims1-201,Lims1-202	NA	DEC
chr10	57785233	57787332	chr10	57833377	57835341	5.17093e-06	45.5	21	5.29661e-05	1	0.000720729	-1.12137	28.5	Lims1-001,Lims1-002,Lims1-003,Lims1-201,Lims1-202	NA	DEC
chr10	58131256	58134213	chr10	58274168	58276921	2.87274e-07	13	3	1.31853e-06	0.19226	0.00404467	-2.5059	5.5	NA	Sh3rf3-002,Sh3rf3-001,Sh3rf3-201	DEC
chr10	58134214	58140305	chr10	58353389	58354948	2.87274e-07	10.5	2	1.17804e-05	1	0.00505198	-2.59086	5	Edar-001	NA	DEC
chr10	58134214	58140305	chr10	58370365	58372172	5.74548e-07	10.5	1.5	1.66484e-06	0.226723	0.00197991	-2.85612	7.5	Edar-001	NA	DEC
chr10	58157848	58159630	chr10	58274168	58276921	2.87274e-07	14.5	2.5	5.83659e-12	6.34414e-06	0.00455027	-2.86302	8	NA	Sh3rf3-002,Sh3rf3-001,Sh3rf3-201	DEC
chr10	58159631	58159879	chr10	58274168	58276921	2.87274e-07	12	2.5	1.31853e-06	0.19226	0.00458253	-2.57054	5.5	NA	Sh3rf3-002,Sh3rf3-001,Sh3rf3-201	DEC
chr10	58274168	58276921	chr10	58359868	58360386	1.72364e-06	16.5	5	0.000218659	1	0.00377514	-1.75182	12	Sh3rf3-002,Sh3rf3-001,Sh3rf3-201	NA	DEC
chr10	58274168	58276921	chr10	58748454	58753143	2.87274e-07	9	1.5	0.000657226	1	0.00561739	-2.63929	4	Sh3rf3-002,Sh3rf3-001,Sh3rf3-201	NA	DEC
chr10	58890824	58915359	chr10	59187147	59193629	2.87274e-07	10	2	9.38532e-05	1	0.00579909	-2.5059	4.5	Oit3-001	NA	DEC
chr10	58890824	58915359	chr10	59261944	59262716	2.87274e-07	11	2	9.38532e-05	1	0.00146935	-2.61709	4.5	Oit3-001	NA	DEC
chr10	58929246	58937008	chr10	59077992	59088133	1.1491e-06	16.5	4.5	9.33952e-05	1	0.00153922	-1.88334	9.5	NA	Gm10322-201	DEC
chr10	58940182	58942415	chr10	59077992	59088133	2.87274e-07	9	1	9.38532e-05	1	0.00100047	-3.16686	4.5	NA	Gm10322-201	DEC
chr10	58957444	58958452	chr10	59077992	59088133	1.43637e-06	18.5	5.5	0.000277235	1	0.00251658	-1.74861	10.5	NA	Gm10322-201	DEC
chr10	59187147	59193629	chr10	59279656	59284195	2.87274e-07	10	2	9.38532e-05	1	0.00579909	-2.5059	4.5	NA	SNORA17.192-201	DEC
chr10	59216813	59218826	chr10	59262717	59263262	1.43637e-06	21	6	7.02652e-06	0.768852	0.000317771	-1.827	12	NA	Gm17059-001	DEC
chr10	5957841	5959970	chr10	6309833	6310817	2.01092e-06	25.5	11	0.000452924	1	0.00762095	-1.27274	13	Zbtb2-202,Zbtb2-201	NA	DEC
chr10	59650269	59652926	chr10	59693521	59705945	3.73456e-06	46	22.5	1.85935e-07	0.0380785	0.00455666	-1.15108	25	NA	AC155640.2-201	DEC
chr10	59652927	59653406	chr10	59693521	59705945	4.02184e-06	44	21	7.07671e-06	0.772767	0.000946629	-1.12714	24.5	NA	AC155640.2-201	DEC
chr10	59805942	59811200	chr10	59878640	59891440	1.1491e-06	19	5	1.46796e-06	0.208323	0.000573063	-1.95934	11	4632428N05Rik-001,4632428N05Rik-003,4632428N05Rik-007,4632428N05Rik-002,4632428N05Rik-201	NA	DEC
chr10	59854208	59855199	chr10	60152588	60179699	2.87274e-07	9.5	1	1.33124e-07	0.0293617	0.0019468	-3.23561	6	NA	Cdh23-001,Cdh23-002,Cdh23-203,Cdh23-202,Cdh23-201,Cdh23-204	DEC
chr10	60026247	60028828	chr10	60152588	60179699	2.87274e-07	12.5	2	1.22396e-08	0.00405974	0.00179472	-2.85612	6.5	NA	Cdh23-001,Cdh23-002,Cdh23-203,Cdh23-202,Cdh23-201,Cdh23-204	DEC
chr10	6006972	6020687	chr10	6236486	6243375	5.74548e-07	28	6.5	7.23384e-17	3.18623e-10	3.2331e-05	-2.56866	13	NA	U1.94-201	DEC
chr10	60236400	60238214	chr10	60292682	60295127	1.43637e-06	25.5	8.5	7.02652e-06	0.768852	0.00026217	-1.67641	12	NA	Unc5b-201,Unc5b-202	DEC
chr10	60551965	60558464	chr10	60605730	60606004	1.1491e-06	24	8.5	6.21954e-06	0.70216	0.00114493	-1.67651	10.5	Pcbd1-201	NA	DEC
chr10	60670185	60674812	chr10	60718672	60738003	2.87274e-06	32	11.5	2.44032e-05	1	0.000349023	-1.47688	18.5	NA	Adamts14-001,Adamts14-002	DEC
chr10	60718672	60738003	chr10	60790897	60794094	4.02184e-06	53.5	23.5	1.88838e-12	2.37114e-06	0.00193829	-1.31637	31.5	Adamts14-001,Adamts14-002	NA	DEC
chr10	60718672	60738003	chr10	60797566	60802543	3.16002e-06	33	12	8.78824e-07	0.142187	0.000120241	-1.46969	21.5	Adamts14-001,Adamts14-002	NA	DEC
chr10	60753462	60761081	chr10	60790897	60794094	6.89458e-06	75.5	31.5	8.31503e-12	8.62511e-06	2.84825e-08	-1.29761	45	Prf1-201	NA	DEC
chr10	6076166	6080470	chr10	6302759	6303707	1.1491e-06	16.5	4.5	9.33952e-05	1	0.00153922	-1.88334	9.5	Akap12-201,Akap12-202	NA	DEC
chr10	61148979	61159604	chr10	61247808	61249366	5.74548e-07	12	2.5	5.45896e-05	1	0.00245487	-2.29335	6.5	Tysnd1-201	NA	DEC
chr10	61177204	61179482	chr10	61237491	61237634	5.74548e-07	11	1.5	1.66484e-06	0.226723	0.000435556	-2.94108	7.5	Aifm2-001,Aifm2-002,Aifm2-003,Aifm2-004	NA	DEC
chr10	61196838	61198392	chr10	61242246	61247807	2.01092e-06	25.5	8.5	6.11312e-06	0.701688	0.000353712	-1.60671	15	NA	H2afy2-001,H2afy2-201,H2afy2-202	DEC
chr10	61882317	61885443	chr10	61896696	61899657	5.74548e-06	54	26	2.07777e-05	1	0.000319671	-1.06925	31.5	Hkdc1-001	NA	DEC
chr10	62020191	62023925	chr10	62023926	62028322	1.40764e-05	114.5	76	1.22424e-06	0.191055	0.0046323	-0.657798	69	AC126428.1-201	NA	DEC
chr10	62040380	62043869	chr10	62047128	62050998	1.12037e-05	84	54	0.000239676	1	0.0050167	-0.667342	52.5	2510003E04Rik-001,2510003E04Rik-008,2510003E04Rik-004,2510003E04Rik-201	NA	DEC
chr10	62040380	62043869	chr10	62075155	62083236	2.87274e-07	10.5	1.5	1.17804e-05	1	0.000533942	-2.88334	5	2510003E04Rik-001,2510003E04Rik-008,2510003E04Rik-004,2510003E04Rik-201	NA	DEC
chr10	62123786	62124754	chr10	62186406	62192807	2.01092e-06	16.5	5.5	0.000452924	1	0.00797513	-1.62986	13	NA	Stox1-001,Stox1-003	DEC
chr10	62358488	62363588	chr10	62498746	62507049	2.87274e-07	8	1	9.38532e-05	1	0.00287311	-3.0059	4.5	Tet1-001,Tet1-004,Tet1-005,Tet1-201,Tet1-202	NA	DEC
chr10	62891853	62905343	chr10	63005947	63007215	1.72364e-06	16	5	0.000624673	1	0.00611271	-1.71059	11.5	Ctnna3-001,Ctnna3-002,Ctnna3-201	NA	DEC
chr10	65628274	65644383	chr10	65864432	65864957	2.87274e-07	9.66667	1.66667	0.000657226	1	0.00535581	-2.6077	4	U6.356-201	NA	DEC
chr10	66494122	66495496	chr10	66693285	66699052	2.87274e-07	13	2.5	1.22396e-08	0.00405974	0.00455095	-2.70205	6.5	NA	U6.918-201	DEC
chr10	66525588	66530345	chr10	66556202	66562936	5.74548e-07	14.5	3.5	9.94288e-06	1	0.00186263	-2.18114	7	NA	Jmjd1c-008,Jmjd1c-009,Jmjd1c-001,Jmjd1c-003,Jmjd1c-201,Jmjd1c-202	DEC
chr10	67005532	67012442	chr10	67072336	67074406	1.1491e-06	24	6	2.69176e-09	0.00118562	6.30476e-05	-2.08583	13	Ado-201	NA	DEC
chr10	67005532	67012442	chr10	67108732	67114381	8.61822e-07	23.6667	8.33333	2.85663e-08	0.00840078	0.00254315	-1.74605	10.5	Ado-201	NA	DEC
chr10	67005532	67012442	chr10	67186112	67187384	8.61822e-07	25.5	7	3.89e-14	7.62774e-08	0.00374307	-2.15585	14	Ado-201	NA	DEC
chr10	67005532	67012442	chr10	67188765	67191562	2.87274e-06	34.5	15	9.03543e-06	0.966802	0.00145837	-1.26642	19	Ado-201	NA	DEC
chr10	67654544	67660860	chr10	67996469	68005443	2.87274e-07	9.5	1	0.000657226	1	0.00429269	-3.20205	4	NA	1700040L02Rik-001,1700040L02Rik-002	DEC
chr10	67740599	67748037	chr10	67806565	67810103	1.72364e-06	24	9	7.25269e-05	1	0.00234713	-1.47389	12.5	Arid5b-201,Arid5b-202	NA	DEC
chr10	67740599	67748037	chr10	67817851	67824981	2.01092e-06	29	8.5	5.45805e-07	0.0942769	1.78734e-05	-1.78538	16	Arid5b-201,Arid5b-202	NA	DEC
chr10	67740599	67748037	chr10	67927659	67931836	2.01092e-06	25	9.5	1.92073e-05	1	0.00277443	-1.44313	14.5	Arid5b-201,Arid5b-202	NA	DEC
chr10	67951278	67954164	chr10	67996469	68005443	4.02184e-06	44	20.5	4.6541e-05	1	0.000724166	-1.13765	23.5	NA	1700040L02Rik-001,1700040L02Rik-002	DEC
chr10	67956057	67956413	chr10	67996469	68005443	6.32003e-06	43.5	21	0.000661965	1	0.00436893	-1.05577	31.5	NA	1700040L02Rik-001,1700040L02Rik-002	DEC
chr10	67996469	68005443	chr10	68427429	68432723	8.61822e-07	14	3.5	8.55718e-05	1	0.00275251	-2.01708	8	1700040L02Rik-001,1700040L02Rik-002	NA	DEC
chr10	67996469	68005443	chr10	68464164	68467940	5.74548e-07	13.6667	2.66667	3.71612e-08	0.0102158	0.00267454	-2.44589	8.5	1700040L02Rik-001,1700040L02Rik-002	NA	DEC
chr10	6803041	6806881	chr10	6969163	6975856	5.74548e-07	15.5	3.5	9.94288e-06	1	0.000397129	-2.26138	7	Iyd-001	NA	DEC
chr10	69447189	69448155	chr10	69745664	69749272	2.87274e-07	13	2.5	1.31853e-06	0.19226	0.000649909	-2.66686	5.5	NA	Gm7097-001	DEC
chr10	69745664	69749272	chr10	70020988	70026254	2.87274e-07	13	2	1.03289e-09	0.000502996	0.00179412	-2.91385	7	Gm7097-001	NA	DEC
chr10	69901892	69904759	chr10	69964955	69966282	1.43637e-06	23	8.5	2.52882e-05	1	0.00283713	-1.54109	11.5	Fam13c-001,Fam13c-002,Fam13c-201	NA	DEC
chr10	70444720	70452266	chr10	70543615	70546712	5.74548e-07	16	3	5.00493e-09	0.00196934	0.000617979	-2.5059	9	NA	Gm15647-001	DEC
chr10	70809936	70818766	chr10	70858112	70865887	3.44729e-06	38.5	12	4.9347e-06	0.583737	9.79475e-05	-1.66686	22	Ipmk-001,Ipmk-002,Ipmk-004	NA	DEC
chr10	74387489	74394194	chr10	74494176	74496338	5.74548e-07	17.5	4.5	1.66484e-06	0.226723	0.000487936	-2.18215	7.5	NA	Rtdr1-001,Rtdr1-003,Rtdr1-005,Rtdr1-004,Rtdr1-201	DEC
chr10	74394323	74411735	chr10	74494176	74496338	2.87274e-07	18	2	3.95019e-13	5.87274e-07	8.43704e-08	-3.37438	8.5	NA	Rtdr1-001,Rtdr1-003,Rtdr1-005,Rtdr1-004,Rtdr1-201	DEC
chr10	74419615	74421136	chr10	74494176	74496338	1.1491e-06	20.5	6	1.46796e-06	0.208323	0.000925354	-1.85264	11	NA	Rtdr1-001,Rtdr1-003,Rtdr1-005,Rtdr1-004,Rtdr1-201	DEC
chr10	74441294	74443201	chr10	74494176	74496338	8.61822e-07	24.5	5.5	3.89e-14	7.62774e-08	0.000392022	-2.32782	14	NA	Rtdr1-001,Rtdr1-003,Rtdr1-005,Rtdr1-004,Rtdr1-201	DEC
chr10	74674406	74677091	chr10	74775014	74783746	2.01092e-06	24	9.5	0.000165656	1	0.00402628	-1.37438	13.5	Specc1l-201,Specc1l-202	Adora2a-201	DEC
chr10	74775014	74783746	chr10	74839407	74842499	3.44729e-06	37	17	0.000245079	1	0.00252495	-1.14916	20	Adora2a-201	NA	DEC
chr10	74983870	74984120	chr10	75009334	75029085	2.87274e-07	13	2	1.17804e-05	1	0.000194253	-2.84211	5	NA	AI646023-201	DEC
chr10	75031104	75039951	chr10	75391812	75409208	2.87274e-07	11	2.5	9.38532e-05	1	0.00548152	-2.40957	4.5	Gm17269-201	Chchd10-201	DEC
chr10	75049357	75054418	chr10	75154090	75156014	2.01092e-06	21.5	7	1.92073e-05	1	0.00144897	-1.62441	14.5	Ggt5-201,Ggt5-202,Ggt5-203	NA	DEC
chr10	75049357	75054418	chr10	75192153	75200485	1.1491e-06	21	4	3.2784e-07	0.0613304	1.03428e-05	-2.39164	11.5	Ggt5-201,Ggt5-202,Ggt5-203	NA	DEC
chr10	75049357	75054418	chr10	75200486	75200942	2.87274e-07	15	4.5	9.38532e-05	1	0.00287311	-2.23561	4.5	Ggt5-201,Ggt5-202,Ggt5-203	NA	DEC
chr10	75060775	75076428	chr10	75154090	75156014	1.43637e-06	18	5.5	2.52882e-05	1	0.00353832	-1.72238	11.5	U6.854-201	NA	DEC
chr10	75106066	75121622	chr10	75133033	75135085	5.17093e-06	51	26.5	1.03051e-05	1	0.0018441	-1.00044	29.5	Susd2-202,Susd2-201	NA	DEC
chr10	75106066	75121622	chr10	75217592	75220957	8.61822e-07	15.5	3	1.97313e-05	1	0.000294309	-2.36834	8.5	Susd2-202,Susd2-201	NA	DEC
chr10	75571797	75573827	chr10	75646088	75647554	1.1491e-06	22	7	6.21954e-06	0.70216	0.000627551	-1.76611	10.5	Slc5a4b-001	NA	DEC
chr10	75669333	75685769	chr10	75746366	75747698	2.87274e-07	7.5	1	0.000657226	1	0.00623332	-2.90957	4	Mir678-201	NA	DEC
chr10	75697018	75701200	chr10	75722951	75736980	2.87274e-06	37.5	15.5	3.81227e-08	0.0104417	0.00174786	-1.36713	21.5	Prmt2-001,Prmt2-006,Prmt2-202,Prmt2-201,Prmt2-203	NA	DEC
chr10	75893135	75896825	chr10	75896826	75908250	1.32146e-05	83.5	51.5	0.00013622	1	0.00214144	-0.70553	61	NA	Pcnt-201,Pcnt-202	DEC
chr10	75956469	75965843	chr10	76032924	76035251	8.61822e-07	27	6.5	5.54476e-16	1.88082e-09	0.000509733	-2.30734	15	NA	Gm15343-001	DEC
chr10	76004768	76017986	chr10	76032924	76035251	4.02184e-06	48	20	6.40221e-12	6.89544e-06	0.00242029	-1.33696	31	NA	Gm15343-001	DEC
chr10	76023878	76030690	chr10	76072702	76075148	4.02184e-06	42	17.5	3.2139e-06	0.404889	0.000103324	-1.2835	25	4930483K19Rik-001	NA	DEC
chr10	76032924	76035251	chr10	76054209	76069763	4.02184e-06	43	18	3.82896e-07	0.0706006	0.000105865	-1.28895	26	Gm15343-001	NA	DEC
chr10	76035936	76047565	chr10	76081573	76081720	2.87274e-07	21.5	6	2.50774e-14	5.28612e-08	0.00374307	-2.67013	9	Ftcd-001	NA	DEC
chr10	76085989	76087071	chr10	76179591	76194850	7.46913e-06	81.5	38	3.76254e-15	1.00485e-08	0.000131115	-1.18027	51.5	Col6a2-001,Col6a2-003	Col6a1-001,Col6a1-201,Col6a1-202	DEC
chr10	76085989	76087071	chr10	76194851	76199616	6.6073e-06	72.5	35.5	2.95101e-11	2.57273e-05	0.000282463	-1.11905	43	Col6a2-001,Col6a2-003	NA	DEC
chr10	76265407	76266773	chr10	76472399	76490266	1.1491e-06	17.5	5.5	0.000328627	1	0.00380297	-1.70205	9	NA	Gm10787-201	DEC
chr10	76533348	76537454	chr10	76717505	76727307	2.58547e-06	35	15	4.13446e-06	0.504182	0.00126614	-1.31535	18	NA	Gm10941-201	DEC
chr10	76543999	76546665	chr10	76717505	76727307	8.33095e-06	65	35	0.000599588	1	0.00430145	-0.886232	40	NA	Gm10941-201	DEC
chr10	76546666	76547615	chr10	76717505	76727307	2.58547e-06	74.3333	34.3333	5.67389e-21	5.15206e-14	0.000527397	-1.49305	30	NA	Gm10941-201	DEC
chr10	76674094	76677263	chr10	76717505	76727307	4.59639e-06	53.5	25.5	9.8907e-05	1	0.000980436	-1.09086	25.5	NA	Gm10941-201	DEC
chr10	77103487	77107772	chr10	77253849	77259226	2.87274e-07	10.5	1.5	1.31853e-06	0.19226	0.0013582	-2.89658	5.5	Mir1930-201	NA	DEC
chr10	77179216	77185123	chr10	77364988	77368885	1.72364e-06	25	8	6.85713e-06	0.757479	0.000223326	-1.6776	13.5	Krtap12-1-201	Lrrc3-001	DEC
chr10	77623517	77624987	chr10	77629841	77633656	1.32146e-05	100	62.5	0.000425124	1	0.00330227	-0.685591	60	NA	D10Jhu81e-201	DEC
chr10	77870376	77881008	chr10	78040034	78042298	2.87274e-07	10.5	1.5	1.33124e-07	0.0293617	0.00430801	-2.89658	6	Rrp1-201,Rrp1-202,Rrp1-203,Rrp1-204	NA	DEC
chr10	77908147	77909683	chr10	77938862	77952783	1.43637e-06	25	8.5	1.85356e-06	0.248011	0.000932013	-1.66686	12.5	NA	Gm9978-201	DEC
chr10	78175236	78180083	chr10	78209348	78218736	2.29819e-06	25	10.5	0.000323052	1	0.00676561	-1.28082	14.5	NA	Ccdc105-201	DEC
chr10	78180998	78185522	chr10	78199671	78205205	3.73456e-06	35	16	0.000148649	1	0.00264809	-1.14612	21.5	Casp14-201,Casp14-202	NA	DEC
chr10	78240629	78244456	chr10	78572607	78578362	2.01092e-06	22	6	0.000165656	1	0.00153528	-1.8947	13.5	Slc1a6-201	NA	DEC
chr10	78310099	78312104	chr10	78515188	78522445	2.87274e-07	11.5	2.5	0.000657226	1	0.0049091	-2.40957	4	Olfr1356-201	NA	DEC
chr10	79046552	79046760	chr10	79130793	79133665	2.58547e-06	32.5	11	1.2271e-08	0.00405974	0.000220191	-1.59291	20.5	NA	Gm16517-201	DEC
chr10	79046761	79051349	chr10	79130793	79133665	8.61822e-06	56	30.5	0.000379154	1	0.00329579	-0.880634	41.5	Theg-002,Theg-001	Gm16517-201	DEC
chr10	79054176	79058321	chr10	79062373	79078252	7.18185e-06	54	30	6.09365e-05	1	0.0043935	-0.868002	37	NA	C2cd4c-201	DEC
chr10	79054176	79058321	chr10	79130793	79133665	3.44729e-06	107.5	32.5	5.01801e-57	2.96172e-48	1.98717e-10	-2.09638	57.5	NA	Gm16517-201	DEC
chr10	79058322	79058704	chr10	79130793	79133665	4.59639e-06	96.3333	40.3333	3.71761e-26	7.07807e-19	6.70283e-06	-1.54076	46	NA	Gm16517-201	DEC
chr10	79058705	79062372	chr10	79130793	79133665	5.74548e-06	71.5	24	2.31205e-11	2.06296e-05	3.46151e-09	-1.57494	39	NA	Gm16517-201	DEC
chr10	79062373	79078252	chr10	79093530	79107068	7.18185e-06	53	27.5	3.65755e-06	0.453139	0.00326868	-0.958442	39	C2cd4c-201	Shc2-001,Shc2-201	DEC
chr10	79230693	79232131	chr10	79389541	79389925	2.87274e-07	10	1	1.22396e-08	0.00405974	0.00194255	-3.29838	6.5	NA	Arid3a-001,Arid3a-002,Arid3a-003,Arid3a-005	DEC
chr10	79232132	79245439	chr10	79264063	79265819	2.29819e-06	28.5	10.5	5.08432e-07	0.0896048	0.00188742	-1.48656	17.5	Fstl3-001,Fstl3-201	NA	DEC
chr10	79232132	79245439	chr10	79335415	79346818	2.87274e-07	10.5	1.5	1.17804e-05	1	0.000533942	-2.88334	5	Fstl3-001,Fstl3-201	Prtn3-001,Prtn3-005	DEC
chr10	79245482	79248766	chr10	79275113	79287511	1.43637e-06	25.5	8.5	4.65349e-07	0.0831288	0.000904347	-1.70205	13	NA	9130017N09Rik-202,9130017N09Rik-201	DEC
chr10	79252421	79256999	chr10	79269115	79275027	5.45821e-06	51	27.5	1.80638e-05	1	0.0045385	-0.946573	30.5	Prss57-001,Prss57-002,Prss57-003,Prss57-201	NA	DEC
chr10	79287512	79292405	chr10	79346819	79350138	3.16002e-06	34.5	16	1.77174e-05	1	0.00493215	-1.16998	20	NA	Elane-201	DEC
chr10	79325322	79335414	chr10	79346819	79350138	8.61822e-06	73	36	2.01509e-06	0.264358	4.4867e-05	-1.02636	45.5	Gm17134-001	Elane-201	DEC
chr10	79325322	79335414	chr10	79402634	79403261	5.74548e-07	16.5	2	5.00493e-09	0.00196934	4.07849e-07	-3.04963	9	Gm17134-001	NA	DEC
chr10	79372328	79388507	chr10	79408655	79416440	4.02184e-06	37	18	0.000261946	1	0.00441188	-1.06273	22.5	Kiss1r-201,Kiss1r-202	NA	DEC
chr10	79372328	79388507	chr10	79416441	79419709	5.17093e-06	64	28.5	4.0362e-14	7.88821e-08	0.000824581	-1.27541	39	Kiss1r-201,Kiss1r-202	NA	DEC
chr10	79468613	79490344	chr10	79505826	79513773	8.61822e-06	63.5	36.5	1.73554e-05	1	0.00456414	-0.82257	44	Hmha1-001,Hmha1-002,Hmha1-004	Gpx4-001,Gpx4-002	DEC
chr10	79468613	79490344	chr10	79596163	79606796	3.73456e-06	29.5	10.5	2.41199e-05	1	0.000360228	-1.53312	22.5	Hmha1-001,Hmha1-002,Hmha1-004	Atp5d-002,Atp5d-003,Atp5d-201	DEC
chr10	7958882	7959872	chr10	8361541	8364110	5.74548e-07	9.5	1.5	0.000273496	1	0.0026999	-2.75182	6	NA	U6.520-201	DEC
chr10	79757526	79759504	chr10	79880929	79886569	5.74548e-07	10.5	1.5	5.45896e-05	1	0.000730058	-2.89658	6.5	Apc2-001,Apc2-002,Apc2-003,Apc2-004,Apc2-201	NA	DEC
chr10	80197057	80209195	chr10	80211209	80224394	5.45821e-06	40	20.5	0.000579304	1	0.0063978	-0.970075	28	Ap3d1-201	Dot1l-001,Dot1l-003,Dot1l-005,Dot1l-203,Dot1l-201,Dot1l-202	DEC
chr10	80211209	80224394	chr10	80229401	80233988	1.66619e-05	116.5	69.5	3.64087e-08	0.0102158	0.000106892	-0.766353	82.5	Dot1l-001,Dot1l-003,Dot1l-005,Dot1l-203,Dot1l-201,Dot1l-202	Gm17151-001	DEC
chr10	80275593	80276523	chr10	80454303	80456617	5.74548e-07	18	5.5	9.94288e-06	1	0.00170204	-2.0059	7	Jsrp1-201	NA	DEC
chr10	80281222	80290298	chr10	80456618	80458090	4.02184e-06	41	19.5	4.6541e-05	1	0.00129837	-1.10984	23.5	Oaz1-201	NA	DEC
chr10	80337833	80343228	chr10	80471285	80482197	5.74548e-07	14.5	3.5	1.66484e-06	0.226723	0.00405045	-2.19515	7.5	Tmprss9-202,Tmprss9-201	Gng7-001,Gng7-002,Gng7-004,Gng7-003,Gng7-201,Gng7-202	DEC
chr10	80392143	80395415	chr10	80422855	80426096	4.02184e-06	41.5	21	4.6541e-05	1	0.00442957	-1.04267	23.5	Gadd45b-201	NA	DEC
chr10	80466113	80466288	chr10	80537197	80564289	2.01092e-06	18	6	0.000165656	1	0.00554723	-1.60222	13.5	NA	Creb3l3-001	DEC
chr10	80512993	80513172	chr10	80537197	80564289	1.72364e-06	28	11	7.25269e-05	1	0.00128165	-1.4421	12.5	NA	Creb3l3-001	DEC
chr10	80661707	80678877	chr10	80747882	80748825	3.16002e-06	36.5	14.5	8.78824e-07	0.142187	0.000231967	-1.36999	21.5	Itgb1bp3-201	NA	DEC
chr10	80678878	80681863	chr10	80730061	80735994	5.74548e-07	15	3.5	2.57893e-07	0.0501526	0.00402082	-2.24861	8	NA	Apba3-201,Apba3-202	DEC
chr10	80681864	80687617	chr10	80826646	80829069	2.29819e-06	23.5	8	0.0001223	1	0.00133943	-1.55754	15	NA	4930404N11Rik-003,4930404N11Rik-001	DEC
chr10	80730061	80735994	chr10	80826646	80829069	2.87274e-06	41.5	19	1.11726e-06	0.175848	0.00084647	-1.25866	20	Apba3-201,Apba3-202	4930404N11Rik-003,4930404N11Rik-001	DEC
chr10	80747882	80748825	chr10	80749711	80754217	6.32003e-06	60.5	32	4.75057e-05	1	0.000704555	-0.949911	33.5	NA	Tjp3-202,Tjp3-201	DEC
chr10	80747882	80748825	chr10	80826646	80829069	3.73456e-06	38.5	16.5	2.41199e-05	1	0.000471857	-1.24064	22.5	NA	4930404N11Rik-003,4930404N11Rik-001	DEC
chr10	80754218	80758921	chr10	80826646	80829069	7.46913e-06	54	30.5	0.000286177	1	0.00498062	-0.83696	37	Pip5k1c-003,Pip5k1c-001,Pip5k1c-006,Pip5k1c-009	4930404N11Rik-003,4930404N11Rik-001	DEC
chr10	80826646	80829069	chr10	80917903	80924503	3.44729e-06	41	16.5	9.06467e-09	0.00332307	0.00051029	-1.37093	25	4930404N11Rik-003,4930404N11Rik-001	Gm16105-001	DEC
chr10	81011490	81015554	chr10	81037218	81059064	2.01092e-06	26.5	7.5	4.16148e-08	0.0112346	6.47338e-05	-1.82988	17	NA	Tle2-009,Tle2-007,Tle2-002,Tle2-004,Tle2-011,Tle2-001,Tle2-010,Tle2-008	DEC
chr10	82153022	82153828	chr10	82191201	82192528	3.44729e-06	47.5	18	2.31385e-11	2.06296e-05	6.00912e-05	-1.48429	27.5	Glt8d2-001,Glt8d2-006,Glt8d2-003	NA	DEC
chr10	82292658	82298130	chr10	82298131	82301284	7.7564e-06	56.5	33	0.000372027	1	0.00694304	-0.793105	38	Txnrd1-204,Txnrd1-201,Txnrd1-202,Txnrd1-203	NA	DEC
chr10	82443844	82450635	chr10	82574388	82575118	2.01092e-06	21.5	8	0.000165656	1	0.00458157	-1.44	13.5	Chst11-001	NA	DEC
chr10	82443844	82450635	chr10	82653581	82655377	1.1491e-06	24	8.5	6.21954e-06	0.70216	0.00114493	-1.67651	10.5	Chst11-001	NA	DEC
chr10	82953764	82964091	chr10	82995169	83002742	2.87274e-07	15	3	1.03289e-09	0.000502996	0.00169086	-2.73888	7	NA	Aldh1l2-001,Aldh1l2-002	DEC
chr10	83002743	83011401	chr10	83053460	83053749	2.58547e-06	40.5	19.5	0.000664934	1	0.00449424	-1.13852	15.5	A230046K03Rik-201	NA	DEC
chr10	83089538	83090724	chr10	83108280	83125879	2.87274e-06	33.5	13	0.000196897	1	0.00179447	-1.36302	17.5	NA	Appl2-001,Appl2-003	DEC
chr10	83333309	83334350	chr10	83902296	83908031	8.61822e-07	21.5	5.5	1.16279e-10	7.98021e-05	0.00194188	-2.13929	12	NA	Nuak1-001,Nuak1-002	DEC
chr10	83902296	83908031	chr10	83973539	83976336	3.16002e-06	35	14	0.000124661	1	0.00122042	-1.32302	19	Nuak1-001,Nuak1-002	NA	DEC
chr10	83902296	83908031	chr10	83976337	83976887	2.87274e-06	41	18.5	3.7392e-07	0.0690751	0.00125768	-1.2808	20.5	Nuak1-001,Nuak1-002	NA	DEC
chr10	83902296	83908031	chr10	83976888	83977397	2.01092e-06	39	15	7.93852e-12	8.26361e-06	0.00156709	-1.60856	20	Nuak1-001,Nuak1-002	NA	DEC
chr10	83994855	83997551	chr10	84085529	84086529	2.58547e-06	32.5	12	1.38155e-06	0.199417	0.000174712	-1.47589	18.5	Ckap4-201,Ckap4-202	NA	DEC
chr10	84252990	84261810	chr10	84405394	84412523	5.74548e-07	13.5	3	0.000273496	1	0.00251658	-2.21059	6	Gm6613-201	NA	DEC
chr10	84610560	84611232	chr10	84645761	84656623	5.74548e-07	15	3.5	9.94288e-06	1	0.000779828	-2.22238	7	NA	Cry1-201	DEC
chr10	84758779	84764948	chr10	84839940	84852153	2.87274e-07	16.5	4	1.33124e-07	0.0293617	0.00045482	-2.56165	6	NA	Btbd11-001,Btbd11-008,Btbd11-002,Btbd11-201	DEC
chr10	85525605	85532067	chr10	85755898	85767038	2.01092e-06	25.5	8.5	1.86444e-06	0.248011	0.000551347	-1.61118	15.5	NA	Timp3-001,Timp3-004	DEC
chr10	85556516	85558912	chr10	85614410	85616037	2.87274e-07	16	3.5	9.38532e-05	1	0.000939356	-2.5059	4.5	4930486F22Rik-001	NA	DEC
chr10	85580848	85590970	chr10	85732745	85733911	3.16002e-06	29.5	12	1.77174e-05	1	0.00213707	-1.3084	20	Gm15990-001	NA	DEC
chr10	85580848	85590970	chr10	85873109	85875865	5.74548e-07	12	2	1.66484e-06	0.226723	0.00136399	-2.58583	7.5	Gm15990-001	NA	DEC
chr10	85755898	85767038	chr10	85826704	85832510	1.43637e-06	18	6	0.000277235	1	0.00473608	-1.60222	10.5	Timp3-001,Timp3-004	NA	DEC
chr10	85755898	85767038	chr10	85859408	85872458	8.61822e-07	23	6	1.68122e-11	1.55263e-05	0.0015302	-2.15065	12.5	Timp3-001,Timp3-004	NA	DEC
chr10	86165647	86169636	chr10	86435961	86436257	2.29819e-06	27.5	9.5	4.35242e-08	0.0116292	0.00374503	-1.55539	18.5	AC152453.1-201	NA	DEC
chr10	86165647	86169636	chr10	86436258	86438177	1.1491e-06	22	7.5	1.46796e-06	0.208323	0.00377803	-1.71136	11	AC152453.1-201	NA	DEC
chr10	86165647	86169636	chr10	86438178	86449395	1.1491e-06	15.5	4.5	0.000328627	1	0.00432776	-1.79234	9	AC152453.1-201	NA	DEC
chr10	86240253	86248484	chr10	86430683	86435960	2.58547e-06	22.5	8	0.000664934	1	0.00451116	-1.50875	15.5	Nt5dc3-201,Nt5dc3-202	NA	DEC
chr10	86307598	86314570	chr10	86428070	86430682	1.1491e-06	12.5	3	0.000328627	1	0.00396293	-2.13929	9	AC112790.1-201	NA	DEC
chr10	87058828	87060770	chr10	87659633	87664862	2.87274e-07	13.5	3	1.17804e-05	1	0.000792114	-2.51486	5	NA	Ccdc53-201,Ccdc53-203,Ccdc53-202	DEC
chr10	87098507	87102625	chr10	87320200	87323407	5.74548e-07	11.5	2	0.000273496	1	0.0023779	-2.51708	6	NA	Igf1-005,Igf1-001,Igf1-003,Igf1-007,Igf1-008,Igf1-002,Igf1-006,Igf1-004,Igf1-201	DEC
chr10	87242703	87249419	chr10	87625955	87628568	2.87274e-07	10.5	1.5	1.17804e-05	1	0.000533942	-2.88334	5	NA	U6atac.24-201	DEC
chr10	87252264	87253210	chr10	87323408	87328209	2.01092e-06	28.6667	10	6.11312e-06	0.701688	0.000150848	-1.60935	15	NA	Gm16176-002,Gm16176-001	DEC
chr10	87320200	87323407	chr10	87591064	87597654	5.74548e-07	17.5	4.5	1.66484e-06	0.226723	0.000487936	-2.18215	7.5	Igf1-005,Igf1-001,Igf1-003,Igf1-007,Igf1-008,Igf1-002,Igf1-006,Igf1-004,Igf1-201	NA	DEC
chr10	87320200	87323407	chr10	87765758	87766360	3.16002e-06	32	13.5	0.000124661	1	0.00164263	-1.25835	19	Igf1-005,Igf1-001,Igf1-003,Igf1-007,Igf1-008,Igf1-002,Igf1-006,Igf1-004,Igf1-201	NA	DEC
chr10	87323408	87328209	chr10	87577505	87577827	5.74548e-07	16.5	4	1.66484e-06	0.226723	0.000576151	-2.2246	7.5	Gm16176-002,Gm16176-001	NA	DEC
chr10	87360080	87361725	chr10	87608090	87613423	2.87274e-07	12	2	1.17804e-05	1	0.000346597	-2.75182	5	NA	4930547N16Rik-001,4930547N16Rik-004,4930547N16Rik-002,4930547N16Rik-003	DEC
chr10	87549828	87556851	chr10	87623272	87625954	2.87274e-07	11.5	2.5	1.17804e-05	1	0.00473441	-2.49454	5	Pmch-001	NA	DEC
chr10	87840826	87844506	chr10	87868758	87871233	2.01092e-06	30.5	12.5	5.45805e-07	0.0942769	0.00416849	-1.42415	16	Dram1-001,Dram1-003	NA	DEC
chr10	87840826	87844506	chr10	87882682	87889637	2.01092e-06	42	19	4.16148e-08	0.0112346	0.000906091	-1.41901	17	Dram1-001,Dram1-003	NA	DEC
chr10	87916667	87923024	chr10	88064686	88068570	2.87274e-07	12.5	2	1.17804e-05	1	0.000227949	-2.79838	5	Sycp3-001	Mybpc1-001,Mybpc1-002,Mybpc1-004,Mybpc1-003,Mybpc1-201	DEC
chr10	89207262	89212869	chr10	89324924	89336929	8.61822e-07	17	3.5	4.23699e-06	0.507354	0.000102889	-2.29082	9	Uhrf1bp1l-201,Uhrf1bp1l-202	Anks1b-205,Anks1b-204,Anks1b-201,Anks1b-202,Anks1b-207,Anks1b-203,Anks1b-206	DEC
chr10	90563930	90564985	chr10	90580874	90585400	7.7564e-06	71.5	42.5	5.25771e-05	1	0.00191332	-0.803578	39.5	NA	SNORA53.1-201	DEC
chr10	90585401	90596464	chr10	90703873	90706593	2.87274e-07	10	1	1.31853e-06	0.19226	0.000101484	-3.32782	5.5	Slc25a3-001,Slc25a3-002,Slc25a3-004	NA	DEC
chr10	90622587	90638057	chr10	90702305	90703378	5.17093e-06	60.5	24.5	2.31687e-09	0.00104466	2.80401e-07	-1.34064	34	Tmpo-202,Tmpo-203,Tmpo-204,Tmpo-206,Tmpo-207,Tmpo-205,Tmpo-201	NA	DEC
chr10	90622587	90638057	chr10	90703873	90706593	3.16002e-06	38.5	16	8.78824e-07	0.142187	0.000373666	-1.32595	21.5	Tmpo-202,Tmpo-203,Tmpo-204,Tmpo-206,Tmpo-207,Tmpo-205,Tmpo-201	NA	DEC
chr10	90622587	90638057	chr10	90706594	90710095	3.16002e-06	56.6667	23.3333	1.46267e-21	1.5416e-14	0.000584496	-1.45186	34	Tmpo-202,Tmpo-203,Tmpo-204,Tmpo-206,Tmpo-207,Tmpo-205,Tmpo-201	NA	DEC
chr10	91410848	91411802	chr10	91597559	91606510	2.87274e-07	12.6667	2	1.17804e-05	1	0.000359237	-2.78875	5	NA	AC125204.1-201	DEC
chr10	91458081	91458762	chr10	91597559	91606510	2.87274e-07	15	3	1.33124e-07	0.0293617	0.000230207	-2.69861	6	NA	AC125204.1-201	DEC
chr10	91534323	91540384	chr10	91999499	92001633	2.87274e-07	7.5	1	0.000657226	1	0.00623332	-2.90957	4	Mir135a-2-201	NA	DEC
chr10	92172875	92186672	chr10	92439922	92445335	8.61822e-07	10	2	0.000343829	1	0.00463217	-2.5059	7.5	Nedd1-201	NA	DEC
chr10	92172875	92186672	chr10	92454857	92455969	5.74548e-07	13.5	3	1.66484e-06	0.226723	0.00458832	-2.25979	7.5	Nedd1-201	NA	DEC
chr10	92172875	92186672	chr10	92486560	92501966	2.87274e-07	9	1.5	9.38532e-05	1	0.00523433	-2.66686	4.5	Nedd1-201	NA	DEC
chr10	92518818	92525348	chr10	92913440	92920635	5.74548e-07	12	3	0.000273496	1	0.00685266	-2.07054	6	NA	Lta4h-201	DEC
chr10	9255014	9256522	chr10	9353605	9357681	1.1491e-06	17	4.5	0.000328627	1	0.00270882	-1.90957	9	Gm9930-201	NA	DEC
chr10	9255014	9256522	chr10	9391153	9391374	5.74548e-07	15	2.5	3.71612e-08	0.0102158	0.000164177	-2.6203	8.5	Gm9930-201	NA	DEC
chr10	92622984	92627439	chr10	92689944	92701845	1.72364e-06	28.5	12	7.25269e-05	1	0.00217366	-1.37638	12.5	Cdk17-201,Cdk17-202	NA	DEC
chr10	92622984	92627439	chr10	93005292	93008560	2.87274e-07	9.5	1	0.000657226	1	0.00429269	-3.20205	4	Cdk17-201,Cdk17-202	NA	DEC
chr10	92901329	92901991	chr10	92913440	92920635	6.03276e-06	53	30	0.00030344	1	0.00554536	-0.856995	31	NA	Lta4h-201	DEC
chr10	92913440	92920635	chr10	92970617	92977873	8.61822e-07	23.5	7.5	8.51155e-07	0.138317	0.000330228	-1.89803	9.5	Lta4h-201	NA	DEC
chr10	92913440	92920635	chr10	92991100	92994876	2.87274e-07	11	1	9.38532e-05	1	0.000931257	-3.40957	4.5	Lta4h-201	NA	DEC
chr10	92913440	92920635	chr10	93005292	93008560	1.1491e-06	19.5	6	0.000328627	1	0.00279418	-1.7315	9	Lta4h-201	NA	DEC
chr10	92950894	92957894	chr10	92989470	92991099	4.59639e-06	54.5	28	7.94491e-08	0.0198949	0.00283447	-1.08026	29.5	Hal-001	NA	DEC
chr10	93045668	93046654	chr10	93100086	93106440	2.87274e-07	13	2	1.17804e-05	1	0.000194253	-2.84211	5	NA	Ntn4-002,Ntn4-001	DEC
chr10	93048194	93056505	chr10	93121641	93122810	2.01092e-06	31	12.3333	0.000165656	1	0.00160878	-1.41525	13.5	Snrpf-001	NA	DEC
chr10	93048194	93056505	chr10	93130420	93131398	2.87274e-06	31	12.5	9.03543e-06	0.966802	0.00134075	-1.33889	19	Snrpf-001	NA	DEC
chr10	93048194	93056505	chr10	93137443	93138504	1.43637e-06	26.5	8.5	1.11436e-07	0.0266715	0.000311495	-1.75926	13.5	Snrpf-001	NA	DEC
chr10	93048194	93056505	chr10	93202882	93206329	2.87274e-07	19.3333	7	0.000657226	1	0.00518972	-1.87259	4	Snrpf-001	NA	DEC
chr10	93048194	93056505	chr10	93227636	93236984	5.74548e-07	28	8	6.32679e-10	0.000350628	6.07038e-06	-2.28865	9.5	Snrpf-001	NA	DEC
chr10	93048194	93056505	chr10	93376519	93377214	2.87274e-07	9.5	1	0.000657226	1	0.00429269	-3.20205	4	Snrpf-001	NA	DEC
chr10	93056541	93057001	chr10	93100086	93106440	2.01092e-06	23.5	9	0.000165656	1	0.00360646	-1.41091	13.5	NA	Ntn4-002,Ntn4-001	DEC
chr10	93144928	93151420	chr10	93164033	93166791	4.59639e-06	57	26.5	5.35544e-12	6.10953e-06	0.0029915	-1.22849	34	Gm15915-001	NA	DEC
chr10	93282739	93294449	chr10	93424302	93431847	1.43637e-06	28.3333	10	5.59049e-09	0.00215802	0.00133941	-1.70472	14.5	Usp44-201	Mir331-201	DEC
chr10	93282739	93294449	chr10	93453386	93456043	2.87274e-07	9	1	9.38532e-05	1	0.00100047	-3.16686	4.5	Usp44-201	NA	DEC
chr10	93294450	93296160	chr10	93609645	93611230	2.87274e-07	7.5	1	0.000657226	1	0.00623332	-2.90957	4	NA	Nr2c1-001,Nr2c1-002,Nr2c1-003	DEC
chr10	93424302	93431847	chr10	93552494	93554302	2.87274e-07	11	1.5	1.31853e-06	0.19226	0.000382068	-2.95934	5.5	Mir331-201	NA	DEC
chr10	93621137	93623646	chr10	93756469	93762876	2.87274e-07	7.5	1	0.000657226	1	0.00623332	-2.90957	4	NA	Gm4792-201	DEC
chr10	93642825	93648961	chr10	93974565	93975904	5.74548e-07	10.5	1.5	1.66484e-06	0.226723	0.00197991	-2.85612	7.5	U6.288-201	NA	DEC
chr10	93661524	93663577	chr10	93735184	93738257	2.87274e-07	8.5	1	0.000657226	1	0.00436067	-3.07054	4	Ndufa12-001	NA	DEC
chr10	93756469	93762876	chr10	93899139	93906934	5.74548e-07	13	2.5	2.57893e-07	0.0501526	0.00487626	-2.40957	8	Gm4792-201	NA	DEC
chr10	93756469	93762876	chr10	94193932	94198289	2.87274e-07	9	1	0.000657226	1	0.00430157	-3.13929	4	Gm4792-201	NA	DEC
chr10	94594998	94599676	chr10	94879260	94880606	2.87274e-07	7.5	1	0.000657226	1	0.00623332	-2.90957	4	NA	Socs2-001,Socs2-008,Socs2-012,Socs2-007,Socs2-005,Socs2-201,Socs2-202,Socs2-203	DEC
chr10	95017669	95025485	chr10	95137495	95138694	2.01092e-06	29.5	13	0.000452924	1	0.00466742	-1.26318	13	AC159335.1-201	NA	DEC
chr10	95017669	95025485	chr10	95144090	95144213	2.01092e-06	36	16	1.53602e-07	0.0328474	0.00363435	-1.39229	16.5	AC159335.1-201	NA	DEC
chr10	95017669	95025485	chr10	95253566	95255544	2.87274e-07	19	3.5	2.50774e-14	5.28612e-08	0.000214195	-2.9533	9	AC159335.1-201	4732465J04Rik-201	DEC
chr10	95025486	95027476	chr10	95231141	95231374	2.87274e-07	12.5	2.5	1.17804e-05	1	0.000801783	-2.59086	5	Nudt4-201	NA	DEC
chr10	95025486	95027476	chr10	95281735	95283474	2.87274e-07	19.5	5	1.22396e-08	0.00405974	0.000125414	-2.59086	6.5	Nudt4-201	NA	DEC
chr10	95399953	95405646	chr10	95436393	95437054	4.88366e-06	53.5	25	3.78508e-10	0.000231265	0.00320916	-1.17834	33.5	Eea1-201,Eea1-202	NA	DEC
chr10	96078881	96084907	chr10	96257769	96258373	2.87274e-07	9.5	1	9.38532e-05	1	0.000941363	-3.23561	4.5	Btg1-201	NA	DEC
chr10	96078881	96084907	chr10	96258374	96266250	5.74548e-07	13.5	3	0.000273496	1	0.00251658	-2.21059	6	Btg1-201	NA	DEC
chr10	96078881	96084907	chr10	96396490	96397770	2.87274e-07	16	4	1.33124e-07	0.0293617	0.00117092	-2.52809	6	Btg1-201	NA	DEC
chr10	96078881	96084907	chr10	96397771	96399850	2.87274e-07	11.5	2	1.33124e-07	0.0293617	0.00487277	-2.73561	6	Btg1-201	NA	DEC
chr10	96078881	96084907	chr10	96566809	96568296	2.87274e-07	9	1.5	9.38532e-05	1	0.00523433	-2.66686	4.5	Btg1-201	NA	DEC
chr10	9612772	9626814	chr10	9815043	9817601	1.1491e-06	11.5	2.5	9.33952e-05	1	0.00287311	-2.45934	9.5	Stxbp5-001,Stxbp5-002,Stxbp5-003,Stxbp5-007,Stxbp5-201	NA	DEC
chr10	96154168	96156442	chr10	96315937	96319709	3.44729e-06	27.5	11.5	8.20452e-05	1	0.00467432	-1.26291	20.5	NA	AC152946.1-201	DEC
chr10	96172900	96174990	chr10	96315937	96319709	2.01092e-06	23	7.5	0.000165656	1	0.00159767	-1.6134	13.5	NA	AC152946.1-201	DEC
chr10	96258374	96266250	chr10	96315937	96319709	2.01092e-06	30	9.5	5.45805e-07	0.0942769	2.59383e-05	-1.69631	16	NA	AC152946.1-201	DEC
chr10	9677420	9682567	chr10	9817602	9824236	2.87274e-07	10	2	0.000657226	1	0.00608548	-2.46731	4	NA	U1.103-201	DEC
chr10	96863728	96867046	chr10	96941862	96942468	2.87274e-07	10	2	0.000657226	1	0.00608548	-2.46731	4	NA	Dcn-201,Dcn-202	DEC
chr10	97174819	97177578	chr10	98369269	98379988	8.61822e-07	15.5	4	0.000343829	1	0.00291558	-1.9689	7.5	NA	Atp2b1-201,Atp2b1-202	DEC
chr10	98316246	98317865	chr10	98369269	98379988	1.43637e-06	16	4	2.52882e-05	1	0.000883784	-2.04109	11.5	NA	Atp2b1-201,Atp2b1-202	DEC
chr10	99221210	99223826	chr10	99406206	99406970	8.61822e-07	16	3.5	8.51155e-07	0.138317	0.000640858	-2.21341	9.5	Csl-201	NA	DEC
chr10	99276531	99278495	chr10	99474081	99478700	1.1491e-06	19	4	2.48575e-05	1	0.000344019	-2.23561	10	NA	Kitl-001,Kitl-003,Kitl-002,Kitl-201	DEC
chr11	100477065	100481198	chr11	100547107	100551856	7.15189e-06	62	28	2.73778e-06	0.421654	0.00116645	-0.954301	38	Nkiras2-005,Nkiras2-002,Nkiras2-001,Nkiras2-003	Gm11547-001	DEC
chr11	100566074	100570280	chr11	100619218	100625913	1.30034e-06	24.5	6	2.45687e-06	0.379342	0.000143208	-1.86307	11.5	NA	Kcnh4-001,Kcnh4-002	DEC
chr11	101065325	101065902	chr11	101162079	101169615	3.57594e-06	42	11.5	8.54275e-07	0.161861	4.47234e-05	-1.63546	23	NA	Becn1-001,Becn1-015,Becn1-012,Becn1-005,Becn1-013	DEC
chr11	101593811	101597853	chr11	101824971	101830210	3.25086e-07	11	1.5	4.21654e-06	0.559285	0.00180417	-2.73911	5.5	Dhx8-001,Dhx8-002	Sost-001	DEC
chr11	101844478	101853543	chr11	101902320	101903541	6.8268e-06	83	40.5	1.61777e-07	0.0443287	0.00055708	-0.930417	38.5	Dusp3-001,Dusp3-003,Dusp3-004	Cd300lg-001,Cd300lg-002,Cd300lg-003,Cd300lg-004	DEC
chr11	102020332	102024317	chr11	102089938	102093720	2.60069e-06	34.5	11	0.000210965	1	0.00309741	-1.42039	16	NA	Hdac5-003,Hdac5-002,Hdac5-018,Hdac5-019,Hdac5-001,Hdac5-005,Hdac5-009,Hdac5-201	DEC
chr11	102020332	102024317	chr11	102097309	102117515	1.62543e-06	33.5	8	8.5018e-12	1.27346e-05	1.75838e-05	-1.95316	17.5	NA	BC030867-002,BC030867-201	DEC
chr11	102805266	102810370	chr11	102888773	102890638	3.25086e-06	26	8.5	0.000333321	1	0.00470701	-1.42039	18.5	C1ql1-001	Nmt1-001	DEC
chr11	102805266	102810370	chr11	102893362	102898977	1.62543e-06	17	4	1.38394e-05	1	0.00350024	-1.89686	12.5	C1ql1-001	NA	DEC
chr11	102805266	102810370	chr11	102912032	102917243	6.50171e-07	18	5	3.67417e-05	1	0.00473489	-1.87063	7	C1ql1-001	NA	DEC
chr11	103030230	103032953	chr11	103190088	103191163	8.12714e-06	109	53	1.23322e-14	5.92177e-08	0.00163805	-1.01275	53	Fmnl1-001,Fmnl1-002,Fmnl1-005	NA	DEC
chr11	103123633	103129410	chr11	103167595	103169748	2.2756e-06	28.5	9.5	0.000142334	1	0.00286056	-1.38386	14.5	Map3k14-001,Map3k14-201	NA	DEC
chr11	103123633	103129410	chr11	103177397	103181605	6.50171e-06	59	23.5	7.40212e-05	1	0.00146512	-1.094	33	Map3k14-001,Map3k14-201	NA	DEC
chr11	103485839	103491660	chr11	103608365	103613610	3.25086e-07	16.5	2.5	2.9927e-12	5.12307e-06	0.00163805	-2.82939	8.5	NA	Wnt9b-001	DEC
chr11	104727054	104728320	chr11	104922834	104925634	6.50171e-07	18.5	4	3.67417e-05	1	0.00087054	-2.10759	7	NA	Efcab3-002,Efcab3-001,Efcab3-003	DEC
chr11	104881927	104888538	chr11	104938528	104944618	3.90103e-06	46	17.5	1.41443e-08	0.00599577	0.00188288	-1.24639	26.5	NA	U6.913-201	DEC
chr11	105317055	105319836	chr11	105410415	105412398	1.62543e-06	25.5	7	2.91663e-07	0.0698658	0.00094988	-1.7052	14	March10-002,March10-003,March10-001,March10-201	NA	DEC
chr11	105937187	105940391	chr11	106013567	106027987	1.62543e-06	18	3	4.5547e-05	1	0.000956339	-2.79239	12	NA	Gm10840-201	DEC
chr11	106103350	106105404	chr11	106248652	106252935	2.2756e-06	29.5	9.5	1.88304e-07	0.0511127	0.00484138	-1.47028	17.5	NA	Icam2-001,Icam2-005,Icam2-004,Icam2-003	DEC
chr11	106115339	106118402	chr11	106168371	106178898	1.30034e-06	21	5.5	9.54447e-06	1	0.00127992	-1.75943	11	Ftsj3-001	Cd79b-001,Cd79b-201	DEC
chr11	106638541	106639540	chr11	106677223	106677391	1.30034e-06	36	7.5	1.33043e-09	0.00088034	2.43768e-07	-2.14091	14	NA	Gm11706-001	DEC
chr11	106713095	106716504	chr11	106884725	106888460	2.60069e-06	29.5	8.5	1.85258e-05	1	0.000537409	-1.57312	17	NA	Gm11705-001	DEC
chr11	106845295	106848088	chr11	106884725	106888460	1.30034e-06	20	5.5	0.000121813	1	0.00319431	-1.67447	10	NA	Gm11705-001	DEC
chr11	107042982	107057383	chr11	107195825	107196862	3.25086e-07	8.5	1	0.000225694	1	0.00473203	-2.87063	4.5	Nol11-001,Nol11-201	NA	DEC
chr11	107854240	107857352	chr11	108288772	108290662	3.25086e-07	12.5	2	3.26594e-05	1	0.00113254	-2.57814	5	Gm11657-001	NA	DEC
chr11	108009644	108011990	chr11	108199041	108204141	3.25086e-07	10	1	3.26594e-05	1	0.000835604	-3.10034	5	AL645963.1-201	NA	DEC
chr11	109474544	109479229	chr11	109508479	109515777	3.25086e-06	37	11.5	4.89972e-05	1	0.00102108	-1.4494	19.5	NA	Prkar1a-002,Prkar1a-004,Prkar1a-001,Prkar1a-201,Prkar1a-202	DEC
chr11	109530491	109530707	chr11	109581098	109583901	1.95051e-06	25	8.5	0.000147683	1	0.00536522	-1.37788	13	NA	Fam20a-001	DEC
chr11	109581098	109583901	chr11	109673658	109678988	1.95051e-06	30	8	1.68189e-05	1	0.000490441	-1.6859	14	Fam20a-001	NA	DEC
chr11	112642118	112653811	chr11	113021461	113023767	3.25086e-07	10	1.5	0.000225694	1	0.00474363	-2.57814	4.5	Sox9-001,Sox9-201	NA	DEC
chr11	113262525	113266276	chr11	113473201	113487210	9.75257e-07	24	8	0.000316561	1	0.00559332	-1.55505	8	NA	Sstr2-001,Sstr2-201	DEC
chr11	114504577	114547199	chr11	114584521	114586271	3.25086e-07	15.5	2.5	4.57416e-10	0.00036962	0.00163815	-2.73307	7.5	Rpl38-001,Rpl38-002,Rpl38-003,Rpl38-004	NA	DEC
chr11	114953965	114954814	chr11	115112948	115120785	6.50171e-07	15.5	3.5	7.09198e-06	0.823323	0.00459261	-2.05988	7.5	NA	AL603828.1-201	DEC
chr11	115137615	115138451	chr11	115206922	115208119	1.95051e-06	28	9	0.000147683	1	0.00267356	-1.44663	13	Fdxr-001	NA	DEC
chr11	115217359	115220474	chr11	115269571	115270510	5.52646e-06	55	21.5	8.78037e-06	1	0.000287226	-1.14362	30.5	NA	C920011F04Rik-001	DEC
chr11	115217359	115220474	chr11	115278846	115282803	1.95051e-06	32	12.5	0.000147683	1	0.00541309	-1.2599	13	NA	Atp5h-001,Atp5h-002,Atp5h-004,Atp5h-007	DEC
chr11	115488568	115498478	chr11	115716243	115724439	6.50171e-07	11.6667	2	3.67417e-05	1	0.00369338	-2.44215	7	Slc25a19-001,Slc25a19-009,Slc25a19-010,Slc25a19-005,Slc25a19-007,Slc25a19-004	Myo15b-001,Myo15b-003,Myo15b-201,Myo15b-202	DEC
chr11	115527162	115534642	chr11	115763151	115777694	3.25086e-07	8.5	1	0.000225694	1	0.00473203	-2.87063	4.5	NA	1110017F19Rik-001	DEC
chr11	115760954	115763150	chr11	115844377	115848382	3.25086e-07	14.5	3	3.26594e-05	1	0.00159148	-2.37063	5	2210020M01Rik-001,2210020M01Rik-002,2210020M01Rik-003	NA	DEC
chr11	115946125	115957154	chr11	116350699	116353216	3.25086e-07	9.5	1	0.000225694	1	0.00316863	-3.01538	4.5	Wbp2-001,Wbp2-002,Wbp2-201	NA	DEC
chr11	115993087	116003207	chr11	116048878	116050512	2.92577e-06	34.5	12.5	8.27133e-07	0.157753	0.00423738	-1.30176	20	Mrpl38-001	NA	DEC
chr11	116092818	116095328	chr11	116316474	116322540	3.25086e-07	12	1	4.9126e-07	0.100273	2.99099e-05	-3.3656	6	NA	Qrich2-001,Qrich2-201,Qrich2-202	DEC
chr11	116392017	116398444	chr11	116487572	116489753	2.2756e-06	32	12	0.000371881	1	0.00539596	-1.24755	14	Sphk1-003,Sphk1-008,Sphk1-002,Sphk1-001,Sphk1-004,Sphk1-010,Sphk1-011,Sphk1-005,Sphk1-006,Sphk1-012,Sphk1-014,Sphk1-007,Sphk1-201	Rhbdf2-003,Rhbdf2-001	DEC
chr11	116532584	116533056	chr11	116677017	116678549	1.62543e-06	35	11	8.5018e-12	1.27346e-05	0.00402562	-1.69538	17.5	1810032O08Rik-003,1810032O08Rik-005,1810032O08Rik-006	NA	DEC
chr11	116940104	116950536	chr11	117006486	117007795	3.90103e-06	35.5	12.5	4.19931e-05	1	0.00111283	-1.28912	22.5	AL627205.1-201	NA	DEC
chr11	11741008	11742010	chr11	11794784	11799322	9.75257e-07	15.5	4	0.000316561	1	0.0084721	-1.7674	8	NA	Ddc-001,Ddc-002,Ddc-201	DEC
chr11	117721374	117726177	chr11	118053608	118054719	6.50171e-07	15	2.5	7.09198e-06	0.823323	0.000353948	-2.38713	7.5	Cldn27-001	NA	DEC
chr11	117845173	117848724	chr11	117868905	117881392	1.07278e-05	91.5	40.5	2.20368e-07	0.0549022	1.58553e-05	-0.965682	54.5	Pgs1-001	NA	DEC
chr11	117973510	117978173	chr11	118056921	118059563	6.50171e-07	18.6667	5.33333	0.000175084	1	0.00485611	-1.7843	6.5	Gm11738-001	NA	DEC
chr11	117973510	117978173	chr11	118069221	118075322	1.95051e-06	26.5	6.5	5.43431e-10	0.000424465	0.00187994	-1.80473	18	Gm11738-001	NA	DEC
chr11	117990135	117994783	chr11	118105677	118107479	3.25086e-07	13	1.5	3.26594e-05	1	0.000763159	-2.91436	5	Dnahc17-001,Dnahc17-003,Dnahc17-002,Dnahc17-203,Dnahc17-202,Dnahc17-201,Dnahc17-204	NA	DEC
chr11	118279528	118280609	chr11	118347552	118351927	1.30034e-06	20.5	5.5	0.000121813	1	0.00261447	-1.70391	10	Cant1-002,Cant1-003,Cant1-004,Cant1-001,Cant1-201,Cant1-202	NA	DEC
chr11	118279528	118280609	chr11	118577156	118578827	3.25086e-07	11.5	1	5.07982e-09	0.00244439	0.000372261	-3.29685	7	Cant1-002,Cant1-003,Cant1-004,Cant1-001,Cant1-201,Cant1-202	NA	DEC
chr11	118333257	118347551	chr11	118596998	118599471	1.30034e-06	17	4.5	0.000397679	1	0.00674242	-1.70211	9.5	Engase-001,Engase-008	NA	DEC
chr11	118643663	118659293	chr11	118712733	118719924	9.75257e-07	16.5	4	8.40413e-05	1	0.00337593	-1.85986	8.5	NA	AL591544.1-201	DEC
chr11	119769774	119769897	chr11	119861313	119878229	1.30034e-06	23	6	0.000121813	1	0.00224725	-1.73911	10	NA	Mir338-201	DEC
chr11	119957657	119973210	chr11	120155533	120166129	6.50171e-07	14	3	0.000175084	1	0.0044258	-2.05911	6.5	2410002I01Rik-001,2410002I01Rik-002,2410002I01Rik-003	NA	DEC
chr11	120438955	120451600	chr11	121097549	121100164	2.92577e-06	1	10	4.24983e-05	1	0.00155373	3.52901	5	Arhgdia-001,Arhgdia-002	Narf-001	INC
chr11	120699606	120699675	chr11	120805002	120813473	3.25086e-07	10	1	4.21654e-06	0.559285	0.000526114	-3.10759	5.5	NA	Slc16a3-001,Slc16a3-002,Slc16a3-005,Slc16a3-003,Slc16a3-201,Slc16a3-202	DEC
chr11	121021312	121021649	chr11	121022351	121027528	2.6657e-05	73.3333	111.333	0.000358449	1	0.00316643	0.765714	73	Uts2r-001	NA	INC
chr11	121330294	121334490	chr11	121558853	121566102	1.95051e-06	21.5	5	3.48263e-08	0.0127403	0.00402376	-1.87063	16.5	NA	Metrnl-002,Metrnl-001,Metrnl-003,Metrnl-201	DEC
chr11	121558853	121566102	chr11	121668757	121669929	4.87629e-06	53	20	7.11906e-10	0.000524379	0.000823821	-1.2359	32.5	Metrnl-002,Metrnl-001,Metrnl-003,Metrnl-201	NA	DEC
chr11	12214299	12216049	chr11	12256835	12258085	9.42749e-06	106	43.5	5.55531e-20	1.09173e-12	0.000136937	-1.154	65	Gm12002-001,Gm12002-002,Gm12002-003	NA	DEC
chr11	18053940	18055045	chr11	18917040	18921319	6.50171e-07	16.5	2.5	6.56622e-10	0.000488787	0.00120106	-2.53159	10	NA	Meis1-001,Meis1-006,Meis1-004	DEC
chr11	18911030	18915231	chr11	19663318	19666533	3.25086e-07	13.5	2	5.21365e-08	0.016253	0.00120541	-2.73911	6.5	Gm16141-001	NA	DEC
chr11	20577540	20579787	chr11	20638204	20647481	3.25086e-07	11	1.5	3.26594e-05	1	0.00128451	-2.72085	5	NA	Aftph-001,Aftph-002,Aftph-201	DEC
chr11	22311049	22317409	chr11	22406490	22418075	6.50171e-07	13.5	3	0.000175084	1	0.006808	-2.01538	6.5	NA	Tmem17-001	DEC
chr11	22739816	22748783	chr11	22889490	22891150	1.30034e-06	21.5	6	9.54447e-06	1	0.0020708	-1.69255	11	SNORA63.6-201	Cct4-001,Cct4-004	DEC
chr11	22889490	22891150	chr11	23565391	23567090	4.5512e-06	3	13.5	2.01258e-05	1	0.00432242	2.38327	8.5	Cct4-001,Cct4-004	Pus10-001,Pus10-004,Pus10-002,Pus10-005	INC
chr11	28204687	28205759	chr11	28479282	28484688	3.25086e-07	9	1	3.26594e-05	1	0.002399	-2.95559	5	NA	Ccdc85a-001,Ccdc85a-003,Ccdc85a-002,Ccdc85a-005,Ccdc85a-006,Ccdc85a-201	DEC
chr11	28632026	28635766	chr11	29071675	29075970	6.50171e-07	16.5	2.5	3.67417e-05	1	0.000804596	-2.48182	7	NA	Smek2-001,Smek2-003,Smek2-002,Smek2-004,Smek2-201,Smek2-202	DEC
chr11	28661872	28663660	chr11	29071675	29075970	3.25086e-07	13	2.5	3.26594e-05	1	0.002399	-2.41436	5	NA	Smek2-001,Smek2-003,Smek2-002,Smek2-004,Smek2-201,Smek2-202	DEC
chr11	28663661	28671720	chr11	29071675	29075970	3.25086e-07	14.5	2.5	4.21654e-06	0.559285	0.000396022	-2.57059	5.5	Mir217-201	Smek2-001,Smek2-003,Smek2-002,Smek2-004,Smek2-201,Smek2-202	DEC
chr11	29023842	29024824	chr11	29029709	29031435	5.16886e-05	119.333	154	0.000340322	1	0.00317487	0.600868	150	NA	Pnpt1-001	INC
chr11	30025800	30026925	chr11	30558456	30560678	6.50171e-07	18	4	3.67417e-05	1	0.000961201	-2.07814	7	Gm17674-201	NA	DEC
chr11	31569006	31574388	chr11	31848730	31849456	3.25086e-06	56	24	8.59945e-07	0.161936	0.000345548	-1.17482	21.5	Bod1-001,Bod1-002,Bod1-201	NA	DEC
chr11	31767661	31776218	chr11	31776219	31777168	2.79574e-05	109	157.333	0.000342579	1	0.00295098	0.685861	77	Cpeb4-001,Cpeb4-002,Cpeb4-201,Cpeb4-203,Cpeb4-202,Cpeb4-204	NA	INC
chr11	32099909	32104132	chr11	32123998	32131552	6.8268e-06	63	32.5	0.000391578	1	0.00933681	-0.77564	33	Il9r-001,Il9r-004,Il9r-003	Mpg-001	DEC
chr11	32245506	32249621	chr11	32296304	32297689	2.92577e-06	41	15	0.000305186	1	0.00408667	-1.24292	17	Sh3pxd2b-001	NA	DEC
chr11	3246325	3246634	chr11	3293099	3315104	9.75257e-07	17	4	8.40413e-05	1	0.00243571	-1.89686	8.5	NA	Limk2-001,Limk2-002,Limk2-003,Limk2-004	DEC
chr11	32625232	32628099	chr11	32831631	32839150	3.25086e-07	11.5	2	3.26594e-05	1	0.00384777	-2.48182	5	Gm10462-201	NA	DEC
chr11	32709584	32727907	chr11	32759034	32763139	6.50171e-07	14.5	2.5	2.10619e-07	0.0536404	0.00310163	-2.3503	8.5	1700008A04Rik-002,1700008A04Rik-001	NA	DEC
chr11	32848890	32849953	chr11	33040017	33051144	3.25086e-07	12.5	1	4.21654e-06	0.559285	0.000154577	-3.40007	5.5	NA	Fgf18-002,Fgf18-001	DEC
chr11	32940784	32953021	chr11	33040017	33051144	6.50171e-07	17.5	3	4.77611e-09	0.00244439	0.000623338	-2.41436	9.5	NA	Fgf18-002,Fgf18-001	DEC
chr11	33470558	33471502	chr11	33590819	33600481	6.50171e-07	19	4	2.10619e-07	0.0536404	0.000386407	-2.20841	8.5	NA	Gm12119-001	DEC
chr11	33491257	33492579	chr11	33603945	33605995	1.30034e-06	19	5	0.000121813	1	0.0031535	-1.7229	10	NA	Gm12120-001	DEC
chr11	33509664	33514930	chr11	33603945	33605995	2.2756e-06	26.5	8.5	0.000142334	1	0.00282412	-1.42784	14.5	NA	Gm12120-001	DEC
chr11	33514931	33518666	chr11	33603945	33605995	3.25086e-07	22	5	5.21365e-08	0.016253	0.000477805	-2.39481	6.5	NA	Gm12120-001	DEC
chr11	33526145	33528779	chr11	33603945	33605995	2.60069e-06	30.5	9.5	2.3997e-07	0.0592747	0.00165443	-1.48649	19	NA	Gm12120-001	DEC
chr11	33548261	33550263	chr11	33603945	33605995	6.50171e-07	16.5	3.5	1.26698e-06	0.214496	0.00183	-2.15234	8	NA	Gm12120-001	DEC
chr11	33550264	33551330	chr11	33603945	33605995	3.57594e-06	35	9	0.000118276	1	0.00219695	-1.76668	20.5	NA	Gm12120-001	DEC
chr11	33603945	33605995	chr11	33795746	33796585	6.50171e-07	17.5	3.5	7.09198e-06	0.823323	0.00035287	-2.20464	7.5	Gm12120-001	NA	DEC
chr11	3373216	3376298	chr11	3686841	3689367	1.00777e-05	76	39	0.000181662	1	0.00386185	-0.754296	46.5	U8.2-201	SNORA17.408-201	DEC
chr11	34643905	34649052	chr11	35501512	35502963	1.30034e-06	22.5	4.5	3.50986e-05	1	0.000800497	-2.07211	10.5	Ccdc99-001	NA	DEC
chr11	35490212	35492399	chr11	35646743	35662036	3.25086e-07	12	2	3.26594e-05	1	0.00196188	-2.53159	5	NA	Rars-001	DEC
chr11	35580949	35586730	chr11	35639143	35639366	9.75257e-07	18	4.5	2.07906e-05	1	0.00244732	-1.8503	9	Pank3-001	NA	DEC
chr11	35646743	35662036	chr11	35813363	35814664	4.5512e-06	54.5	19.5	6.6995e-10	0.000496451	6.69582e-05	-1.31791	31	Rars-001	NA	DEC
chr11	3686841	3689367	chr11	3795560	3796020	1.62543e-06	19	5.5	0.000142383	1	0.00680211	-1.57814	11.5	SNORA17.408-201	NA	DEC
chr11	4068131	4071277	chr11	4111850	4132457	9.75257e-07	18	4.5	0.000316561	1	0.00447856	-1.8127	8	NA	Gatsl3-001	DEC
chr11	45829103	45831813	chr11	45958967	45986625	1.95051e-06	23	7	5.10065e-05	1	0.00281721	-1.51127	13.5	NA	Gm16033-001	DEC
chr11	4597664	4606586	chr11	4765132	4766323	3.25086e-07	8.5	1	0.000225694	1	0.00473203	-2.87063	4.5	Uqcr10-001	NA	DEC
chr11	46149872	46161884	chr11	46201311	46204234	2.92577e-06	37.5	15.5	7.09707e-05	1	0.00534109	-1.14091	18	Gm12167-001	Itk-001,Itk-004,Itk-002	DEC
chr11	48679802	48688322	chr11	48898490	48902967	1.95051e-06	38.5	10.5	2.76185e-13	6.5869e-07	0.000131661	-1.80054	20.5	Irgm1-001,Irgm1-003,Irgm1-201	NA	DEC
chr11	49104721	49106830	chr11	49322174	49330926	3.25086e-07	8.5	1	0.000225694	1	0.00473203	-2.87063	4.5	Olfr1392-001	Olfr1384-001	DEC
chr11	49932165	49945461	chr11	50168031	50176140	3.25086e-07	15.5	1	2.19468e-13	5.50127e-07	3.45349e-07	-3.73307	9	Tbc1d9b-001,Tbc1d9b-002	Mir804-201	DEC
chr11	50437632	50438224	chr11	50537098	50539906	3.90103e-06	49	19.5	8.19187e-07	0.157337	0.000415057	-1.18583	24.5	NA	Gm12200-001	DEC
chr11	50525550	50532583	chr11	50558924	50566175	1.62543e-06	29	8.5	9.35093e-10	0.000663891	0.00482744	-1.68676	16	Gm12199-001	NA	DEC
chr11	51536315	51540347	chr11	51780595	51783444	3.25086e-07	11.5	2	3.26594e-05	1	0.00384777	-2.48182	5	NA	Cdkn2aipnl-001	DEC
chr11	51668307	51671655	chr11	51775817	51780594	1.26783e-05	117	60.5	2.20277e-09	0.00137863	0.000768415	-0.803541	66	Phf15-001,Phf15-002,Phf15-004,Phf15-201	AL669920.1-201	DEC
chr11	53283618	53287376	chr11	53447673	53452533	4.5512e-06	49.5	21	5.31383e-06	0.665654	0.00159627	-1.07445	26.5	Gm9837-201	Il13-001	DEC
chr11	53287611	53291182	chr11	53427383	53432966	3.25086e-07	17.6667	4.33333	4.9126e-07	0.100273	0.00176179	-2.17373	6	NA	Il4-003,Il4-002,Il4-001	DEC
chr11	54166915	54175455	chr11	54261357	54269229	1.30034e-06	22	5.5	9.54447e-06	1	0.000480512	-1.81717	11	Gm12224-001,Gm12224-002	NA	DEC
chr11	54178360	54188314	chr11	54330118	54333017	3.25086e-07	14.5	1	3.82826e-11	4.32375e-05	3.57143e-07	-3.64279	8	4930404A10Rik-001,4930404A10Rik-201	NA	DEC
chr11	54178360	54188314	chr11	54406290	54410392	3.25086e-07	9	1	0.000225694	1	0.00346557	-2.94663	4.5	4930404A10Rik-001,4930404A10Rik-201	NA	DEC
chr11	54860740	54869109	chr11	55007826	55012283	3.25086e-07	10	1	3.26594e-05	1	0.000835604	-3.10034	5	NA	4921508A21Rik-001,4921508A21Rik-002	DEC
chr11	54901539	54904335	chr11	54942864	54951935	1.30034e-06	23.5	7	0.000121813	1	0.00259599	-1.6018	10	NA	Gm12233-001	DEC
chr11	55007826	55012283	chr11	55183276	55187653	9.75257e-07	15.5	4	0.000316561	1	0.0084721	-1.7674	8	4921508A21Rik-001,4921508A21Rik-002	NA	DEC
chr11	55015647	55023080	chr11	55139389	55139764	1.62543e-06	29.5	10.5	4.00365e-06	0.559285	0.00434832	-1.44482	13	Slc36a1-001,Slc36a1-003,Slc36a1-002,Slc36a1-201	NA	DEC
chr11	55015647	55023080	chr11	55200164	55201163	1.23533e-05	105	50.5	9.34466e-09	0.00407007	6.3471e-05	-0.870358	63.5	Slc36a1-001,Slc36a1-003,Slc36a1-002,Slc36a1-201	NA	DEC
chr11	55327811	55334009	chr11	55800251	55809018	3.25086e-07	13	2	4.9126e-07	0.100273	0.00122863	-2.67634	6	Gm12236-001	NA	DEC
chr11	5682812	5685131	chr11	5795833	5803555	3.25086e-07	14	2.5	4.21654e-06	0.559285	0.00077719	-2.53159	5.5	NA	Myl7-001	DEC
chr11	57643190	57646712	chr11	57692450	57694748	2.92577e-06	28.5	9	7.09707e-05	1	0.00161408	-1.44663	18	Hand1-001,Hand1-002,Hand1-201	NA	DEC
chr11	57643190	57646712	chr11	57731832	57734417	1.30034e-06	22.5	5	6.00294e-07	0.11873	9.94339e-05	-1.97607	12	Hand1-001,Hand1-002,Hand1-201	NA	DEC
chr11	59038389	59043605	chr11	59299999	59302934	3.25086e-07	11	1	3.26594e-05	1	0.000763159	-3.22085	5	Arf1-001,Arf1-201	NA	DEC
chr11	59119006	59124805	chr11	59285300	59288132	2.92577e-06	36	11	8.27133e-07	0.157753	6.05823e-05	-1.50636	20	Wnt9a-001,Wnt9a-201	Zfp867-001,Zfp867-201	DEC
chr11	59119006	59124805	chr11	59302935	59309131	1.30034e-06	21.5	7	0.000397679	1	0.00845646	-1.48182	9.5	Wnt9a-001,Wnt9a-201	NA	DEC
chr11	59124806	59126689	chr11	59260711	59265672	2.92577e-06	40.5	10.5	7.78358e-10	0.000566531	4.37731e-07	-1.74266	23	NA	Jmjd4-001,Jmjd4-002	DEC
chr11	59127474	59133636	chr11	59260711	59265672	2.2756e-06	28.5	6.5	1.88304e-07	0.0511127	1.50768e-05	-1.92217	17.5	NA	Jmjd4-001,Jmjd4-002	DEC
chr11	59168364	59168740	chr11	59260711	59265672	3.25086e-07	21.5	4.5	1.51557e-14	5.92177e-08	0.00177635	-2.69255	9.5	NA	Jmjd4-001,Jmjd4-002	DEC
chr11	59184530	59191373	chr11	59285300	59288132	1.30034e-06	16.5	3.5	3.50986e-05	1	0.00117193	-2.03691	10.5	Gm15755-001	Zfp867-001,Zfp867-201	DEC
chr11	59339110	59348603	chr11	59411292	59415396	2.2756e-06	37.5	13	4.18112e-09	0.00244439	0.00291538	-1.46484	19	Zkscan17-001,Zkscan17-002	NA	DEC
chr11	59339110	59348603	chr11	59589819	59590556	9.75257e-07	18	3.5	0.000316561	1	0.00410926	-2.10518	8	Zkscan17-001,Zkscan17-002	NA	DEC
chr11	59339110	59348603	chr11	59590557	59594990	1.30034e-06	25	5	2.58921e-10	0.000236446	6.66947e-05	-2.13704	14.5	Zkscan17-001,Zkscan17-002	Gm12264-001	DEC
chr11	5936619	5936844	chr11	6098696	6101132	6.50171e-07	13	2.5	0.000175084	1	0.00398868	-2.17634	6.5	NA	Nudcd3-004,Nudcd3-003,Nudcd3-001,Nudcd3-201	DEC
chr11	5964340	5979066	chr11	6126877	6131060	9.75257e-07	15.5	3	4.81389e-06	0.616065	0.00137114	-2.15415	9.5	Camk2b-003,Camk2b-010,Camk2b-002,Camk2b-001,Camk2b-008,Camk2b-009,Camk2b-004,Camk2b-011,Camk2b-201,Camk2b-202,Camk2b-203	Npc1l1-001,Npc1l1-201	DEC
chr11	59913586	59926141	chr11	59997149	59997628	2.2756e-06	31	8.5	6.25351e-07	0.122845	5.09374e-05	-1.66311	17	Rai1-003,Rai1-001,Rai1-005,Rai1-201,Rai1-202	NA	DEC
chr11	59913586	59926141	chr11	60226551	60227982	9.75257e-07	24	5.5	2.14867e-07	0.0536404	5.32186e-05	-2.03159	10.5	Rai1-003,Rai1-001,Rai1-005,Rai1-201,Rai1-202	NA	DEC
chr11	61067355	61068767	chr11	61190487	61193761	3.25086e-07	12	1.5	4.21654e-06	0.559285	0.00030542	-2.8503	5.5	NA	Slc47a1-001,Slc47a1-003,Slc47a1-202,Slc47a1-201	DEC
chr11	61310997	61318927	chr11	61433211	61436689	5.20137e-06	54	21	3.54899e-07	0.0822464	0.000113301	-1.17432	31	3110043A19Rik-001	NA	DEC
chr11	61310997	61318927	chr11	61436690	61437276	4.87629e-06	51.6667	24	0.00028765	1	0.00480834	-0.941936	25.5	3110043A19Rik-001	NA	DEC
chr11	62220126	62221566	chr11	62350282	62353331	1.30034e-06	23.5	7.5	3.50986e-05	1	0.00366718	-1.55312	10.5	NA	Cenpv-001	DEC
chr11	62225496	62227351	chr11	62350282	62353331	9.75257e-07	16	4	0.000316561	1	0.00587771	-1.8064	8	NA	Cenpv-001	DEC
chr11	62236918	62239681	chr11	62369722	62383684	1.62543e-06	20	4.5	2.91663e-07	0.0698658	0.00165735	-1.93021	14	NA	Gm12280-001	DEC
chr11	62411234	62416943	chr11	62488439	62489142	4.22611e-06	37.5	14.5	0.0001612	1	0.00309794	-1.1538	23	Snord49b-201	NA	DEC
chr11	62417152	62424066	chr11	62454420	62456221	3.25086e-07	13	1.5	4.21654e-06	0.559285	0.000164657	-2.94663	5.5	Snord65-201	NA	DEC
chr11	62561518	62565550	chr11	62631585	62635917	6.50171e-06	59	24.5	2.34843e-06	0.375215	0.0002005	-1.06497	35.5	Gm10428-201	Trim16-001,Trim16-004,Trim16-002,Trim16-201	DEC
chr11	62783719	62789215	chr11	62817194	62819112	1.30034e-06	20.5	6	0.000397679	1	0.00595091	-1.58933	9.5	NA	4930452L02Rik-001,4930452L02Rik-003	DEC
chr11	62817194	62819112	chr11	62954732	62958656	6.50171e-07	11.5	2	0.000175084	1	0.0044374	-2.30786	6.5	4930452L02Rik-001,4930452L02Rik-003	NA	DEC
chr11	63728621	63739224	chr11	63885428	63896448	1.62543e-06	30	8.5	2.91663e-07	0.0698658	9.84538e-05	-1.69873	14	Hs3st3b1-001	Cox10-001	DEC
chr11	63885428	63896448	chr11	63982978	63983792	3.25086e-07	28.5	2.5	3.59348e-18	4.10577e-11	1.57312e-14	-3.56678	11	Cox10-001	NA	DEC
chr11	65266106	65279099	chr11	65438943	65441851	3.25086e-07	11.5	2	0.000225694	1	0.00429491	-2.44663	4.5	NA	U6.227-201	DEC
chr11	6557722	6559056	chr11	7041113	7042482	3.25086e-07	12.5	2	3.26594e-05	1	0.00113254	-2.57814	5	Ramp3-001	NA	DEC
chr11	66863759	66868524	chr11	66889281	66890248	6.50171e-07	14.5	3.5	0.000175084	1	0.00715288	-1.93938	6.5	2310004I24Rik-004	NA	DEC
chr11	66928391	66929667	chr11	67012171	67013105	6.50171e-07	13.5	2.5	0.000175084	1	0.00315934	-2.2229	6.5	NA	9430073C21Rik-001	DEC
chr11	67012171	67013105	chr11	67149198	67149783	6.50171e-07	12.5	2	7.09198e-06	0.823323	0.00187713	-2.42836	7.5	9430073C21Rik-001	NA	DEC
chr11	67181598	67187345	chr11	67386740	67391334	3.25086e-07	11.5	2	0.000225694	1	0.00429491	-2.44663	4.5	NA	Gm12301-001	DEC
chr11	68365546	68374517	chr11	68540942	68541405	1.95051e-06	28.6667	8.66667	1.68189e-05	1	0.00142095	-1.55442	14	Mfsd6l-001	NA	DEC
chr11	69010802	69014814	chr11	69048081	69051877	7.47697e-06	76.5	37	2.17775e-07	0.0542836	0.00165305	-0.906286	41	Alox8-001,Alox8-002	Gucy2e-002,Gucy2e-001,Gucy2e-201	DEC
chr11	69070814	69074800	chr11	69134657	69142694	3.25086e-06	37.5	10.5	2.66906e-11	3.67315e-05	0.000371596	-1.61334	26	NA	Cntrob-001,Cntrob-008,Cntrob-201	DEC
chr11	69701075	69701318	chr11	69728454	69735577	3.90103e-06	52	18	1.60583e-09	0.00103809	1.86663e-05	-1.3792	27.5	NA	Eif5a-007,Eif5a-005,Eif5a-006,Eif5a-001,Eif5a-002,Eif5a-011,Eif5a-012,Eif5a-004,Eif5a-003,Eif5a-008,Eif5a-009,Eif5a-201	DEC
chr11	69747624	69756213	chr11	69756214	69757200	2.76323e-05	94	160.667	0.000255819	1	0.00231808	0.894205	75.5	Ybx2-001,Ybx2-002,Ybx2-201	NA	INC
chr11	70033650	70035350	chr11	70140278	70141173	9.75257e-07	17	4.5	0.000316561	1	0.00598747	-1.74708	8	Slc16a13-001,Slc16a13-003,Slc16a13-002	NA	DEC
chr11	70049372	70051622	chr11	70115963	70116511	3.25086e-06	31	11.5	0.000333321	1	0.00586614	-1.21656	18.5	0610010K14Rik-009,0610010K14Rik-005,0610010K14Rik-013,0610010K14Rik-001,0610010K14Rik-008,0610010K14Rik-011,0610010K14Rik-012,0610010K14Rik-002,0610010K14Rik-004,0610010K14Rik-003,0610010K14Rik-202,0610010K14Rik-201	NA	DEC
chr11	70232435	70236367	chr11	70273013	70276968	1.30034e-06	17.5	4	9.54447e-06	1	0.0019325	-1.91436	11	NA	Cxcl16-001	DEC
chr11	70437016	70440332	chr11	70586838	70588640	3.25086e-07	15	3.5	4.21654e-06	0.559285	0.00451966	-2.31511	5.5	Gm12315-001	NA	DEC
chr11	70464320	70474654	chr11	70522327	70525478	5.85154e-06	46.5	20	7.23855e-05	1	0.00307144	-1.00605	30.5	Pfn1-001,Pfn1-002	NA	DEC
chr11	70723859	70730980	chr11	70831517	70833705	2.92577e-06	1	9	4.24983e-05	1	0.00399659	3.38426	5	NA	Mis12-004,Mis12-003,Mis12-001,Mis12-005,Mis12-002,Mis12-006,Mis12-201	INC
chr11	7080127	7096639	chr11	7470511	7472252	3.25086e-07	11	1	5.21365e-08	0.016253	0.000376077	-3.23911	6.5	Gm11985-001	NA	DEC
chr11	7096640	7098974	chr11	7465778	7469141	6.50171e-07	15.5	2.5	3.27341e-08	0.0122113	0.0012043	-2.44663	9	Igfbp1-001	NA	DEC
chr11	7096640	7098974	chr11	7469142	7470510	3.25086e-07	13	1.5	4.57416e-10	0.00036962	0.00164975	-2.98182	7.5	Igfbp1-001	NA	DEC
chr11	7096640	7098974	chr11	8150733	8153700	3.25086e-07	11.5	2	3.26594e-05	1	0.00384777	-2.48182	5	Igfbp1-001	NA	DEC
chr11	7112994	7116494	chr11	7190212	7192336	1.95051e-06	22.6667	6	5.10065e-05	1	0.00128525	-1.71658	13.5	Igfbp3-001,Igfbp3-002	NA	DEC
chr11	7112994	7116494	chr11	7217620	7223078	3.25086e-07	11	1	0.000225694	1	0.00309433	-3.18934	4.5	Igfbp3-001,Igfbp3-002	NA	DEC
chr11	7112994	7116494	chr11	7254422	7257432	6.50171e-07	18.3333	3.33333	2.10619e-07	0.0536404	0.000426501	-2.3186	8.5	Igfbp3-001,Igfbp3-002	NA	DEC
chr11	7112994	7116494	chr11	7283685	7285335	1.30034e-06	21	5.5	0.000397679	1	0.00504633	-1.71287	9.5	Igfbp3-001,Igfbp3-002	NA	DEC
chr11	7112994	7116494	chr11	7318490	7319510	2.60069e-06	32	8	2.23367e-08	0.00897307	8.36663e-06	-1.78566	20	Igfbp3-001,Igfbp3-002	NA	DEC
chr11	7112994	7116494	chr11	7344289	7348267	3.25086e-07	18	3	2.9927e-12	5.12307e-06	0.000830523	-2.78566	8.5	Igfbp3-001,Igfbp3-002	NA	DEC
chr11	7112994	7116494	chr11	7348321	7352223	1.62543e-06	36.3333	10	9.35093e-10	0.000663891	1.5399e-05	-1.75959	16	Igfbp3-001,Igfbp3-002	NA	DEC
chr11	7112994	7116494	chr11	7352224	7352552	9.75257e-07	35.6667	10.3333	1.97863e-15	1.10466e-08	0.00029864	-1.89894	15.5	Igfbp3-001,Igfbp3-002	NA	DEC
chr11	7112994	7116494	chr11	7352553	7354000	1.95051e-06	29	6	3.48263e-08	0.0127403	3.62005e-06	-2.05524	16.5	Igfbp3-001,Igfbp3-002	NA	DEC
chr11	7112994	7116494	chr11	7354001	7357692	9.75257e-07	22	3.5	1.51871e-14	5.92177e-08	0.00163805	-2.41436	15	Igfbp3-001,Igfbp3-002	NA	DEC
chr11	7112994	7116494	chr11	7384974	7386351	3.25086e-07	13.5	2	3.26594e-05	1	0.000800501	-2.66311	5	Igfbp3-001,Igfbp3-002	NA	DEC
chr11	7112994	7116494	chr11	7395420	7397691	1.30034e-06	16.5	4.5	0.000397679	1	0.00933681	-1.66311	9.5	Igfbp3-001,Igfbp3-002	NA	DEC
chr11	7112994	7116494	chr11	7443170	7444554	1.62543e-06	26	7.33333	1.38394e-05	1	0.00264428	-1.7423	12.5	Igfbp3-001,Igfbp3-002	NA	DEC
chr11	7112994	7116494	chr11	7444555	7447393	1.62543e-06	21	4	4.00365e-06	0.559285	0.000155214	-2.22454	13	Igfbp3-001,Igfbp3-002	NA	DEC
chr11	7112994	7116494	chr11	7454624	7455518	9.75257e-07	23.5	4.5	1.51871e-14	5.92177e-08	0.00436513	-2.23911	15	Igfbp3-001,Igfbp3-002	NA	DEC
chr11	7112994	7116494	chr11	7469142	7470510	1.95051e-06	29.6667	10	5.30492e-06	0.665654	0.00291078	-1.43922	14.5	Igfbp3-001,Igfbp3-002	NA	DEC
chr11	7112994	7116494	chr11	7470511	7472252	1.62543e-06	29.5	6	5.72453e-14	1.87498e-07	0.000186056	-2.09344	19	Igfbp3-001,Igfbp3-002	NA	DEC
chr11	71148270	71149627	chr11	71834147	71839145	3.25086e-07	17.5	1.5	1.51557e-14	5.92177e-08	2.20505e-06	-3.41436	9.5	NA	U6atac.16-201	DEC
chr11	71149628	71153224	chr11	71834147	71839145	1.30034e-06	20.5	6	3.50986e-05	1	0.00473132	-1.62188	10.5	NA	U6atac.16-201	DEC
chr11	71229271	71232817	chr11	71660132	71662657	3.25086e-07	12	1.5	4.9126e-07	0.100273	0.000551258	-2.8656	6	NA	SNORA17.159-201	DEC
chr11	71660132	71662657	chr11	71834147	71839145	2.2756e-06	30	10.5	0.000371881	1	0.00506028	-1.31717	14	SNORA17.159-201	U6atac.16-201	DEC
chr11	71805422	71805932	chr11	71834147	71839145	8.45223e-06	82	29	5.8385e-08	0.0178832	4.94103e-06	-1.265	46	NA	U6atac.16-201	DEC
chr11	71867661	71868505	chr11	72027341	72042624	1.30034e-06	30	9	6.55722e-09	0.0030278	0.00114838	-1.74849	13.5	NA	Med31-001	DEC
chr11	71909133	71909793	chr11	71946590	71949861	9.75257e-07	27.5	9	2.14867e-07	0.0536404	0.00283565	-1.72943	10.5	NA	Pitpnm3-001,Pitpnm3-005,Pitpnm3-201	DEC
chr11	72220990	72266534	chr11	72342657	72354667	1.30034e-06	14.5	3.5	0.000397679	1	0.00805849	-1.8503	9.5	Smtnl2-001,Smtnl2-201,Smtnl2-202	NA	DEC
chr11	72948853	72957917	chr11	74173756	74180978	3.25086e-07	16.5	4	4.21654e-06	0.559285	0.00203435	-2.30473	5.5	Gsg2-001	Olfr412-001	DEC
chr11	73140337	73140629	chr11	73142345	73143967	3.08831e-05	120.667	172	6.68767e-06	0.809476	0.00015508	0.715464	81.5	NA	Spata22-001,Spata22-002	INC
chr11	73142345	73143967	chr11	73144840	73147586	3.12082e-05	116.667	162.333	7.55506e-05	1	0.00113256	0.643862	85	Spata22-001,Spata22-002	NA	INC
chr11	74525880	74526151	chr11	74561381	74585097	1.30034e-06	18	4.5	9.54447e-06	1	0.00465958	-1.79462	11	NA	Mettl16-001,Mettl16-003,Mettl16-002,Mettl16-201	DEC
chr11	74908983	74909126	chr11	74973666	74990593	1.95051e-06	25.5	8	1.68189e-05	1	0.00244585	-1.49092	14	NA	Hic1-001	DEC
chr11	75215729	75217207	chr11	75298708	75304765	1.95051e-06	35.5	6.5	6.28911e-12	9.71652e-06	3.21196e-09	-2.23567	19.5	NA	Prpf8-002,Prpf8-001,Prpf8-004,Prpf8-201	DEC
chr11	75229256	75245525	chr11	75291549	75292764	2.60069e-06	33.5	9.5	5.04365e-10	0.000405557	0.00100822	-1.62059	21.5	Serpinf1-001,Serpinf1-002,Serpinf1-006,Serpinf1-005,Serpinf1-003,Serpinf1-201	NA	DEC
chr11	75252119	75263365	chr11	75323592	75328022	1.95051e-06	20.5	5.5	5.10065e-05	1	0.00187138	-1.68934	13.5	Serpinf2-001,Serpinf2-002,Serpinf2-201	Rilp-001	DEC
chr11	75263366	75271701	chr11	75291549	75292764	1.95051e-06	23.5	7.5	5.10065e-05	1	0.00568913	-1.4546	13.5	Wdr81-001,Wdr81-003,Wdr81-202,Wdr81-201	NA	DEC
chr11	75544276	75548469	chr11	75571216	75573951	9.75257e-06	89	43.5	9.55686e-05	1	0.0018262	-0.821862	46	Ywhae-001,Ywhae-005	NA	DEC
chr11	75671960	75679642	chr11	75778597	75779391	3.25086e-07	10	1	0.000225694	1	0.00310748	-3.07814	4.5	Gm16075-001	NA	DEC
chr11	75839238	75843282	chr11	75898800	75906780	2.2756e-06	28.5	6.5	1.8311e-05	1	0.00052012	-1.90418	15.5	Fam101b-001	NA	DEC
chr11	75839238	75843282	chr11	75974649	75979115	1.62543e-06	24	6	1.38394e-05	1	0.000445346	-1.78566	12.5	Fam101b-001	NA	DEC
chr11	75839238	75843282	chr11	75979116	75980281	4.87629e-06	40.6667	14.3333	0.00028765	1	0.00260075	-1.33081	25.5	Fam101b-001	NA	DEC
chr11	75839238	75843282	chr11	75980471	75989497	2.2756e-06	33.6667	9	6.96035e-11	7.41786e-05	0.00201955	-1.74799	20.5	Fam101b-001	NA	DEC
chr11	75990017	75996442	chr11	76062607	76067067	9.75257e-07	25.5	6	5.45829e-12	8.67852e-06	0.00164965	-2.07814	13.5	Vps53-001,Vps53-014,Vps53-013,Vps53-016,Vps53-009,Vps53-007,Vps53-002	NA	DEC
chr11	76100425	76102241	chr11	76209134	76226679	3.90103e-06	45	14.5	1.66337e-10	0.000165764	0.000196654	-1.4413	28.5	NA	Nxn-001	DEC
chr11	76713761	76718854	chr11	76820940	76824414	3.25086e-07	21	4	4.57416e-10	0.00036962	3.20205e-05	-2.68934	7.5	Tmigd1-001,Tmigd1-003,Tmigd1-201,Tmigd1-202	Gm12343-001	DEC
chr11	76806360	76814586	chr11	76857850	76860917	1.62543e-06	26	7	1.78828e-08	0.00729117	0.00165166	-1.73911	15	Slc6a4-003,Slc6a4-001,Slc6a4-002	NA	DEC
chr11	76814587	76817928	chr11	76888646	76894681	3.25086e-07	18.5	4	5.21365e-08	0.016253	0.000410112	-2.4964	6.5	NA	Mir423-201	DEC
chr11	77026137	77030667	chr11	77040282	77040717	1.72295e-05	43	67.5	6.92346e-07	0.135249	0.00329009	0.924405	40.5	Ssh2-001,Ssh2-003,Ssh2-002,Ssh2-202,Ssh2-201	NA	INC
chr11	77301795	77304611	chr11	77351579	77353467	1.62543e-06	22.5	7	0.000142383	1	0.00408663	-1.50214	11.5	Ankrd13b-001,Ankrd13b-005,Ankrd13b-002,Ankrd13b-202,Ankrd13b-201	NA	DEC
chr11	77869530	77872118	chr11	77885605	77889061	1.95051e-06	29	10.5	5.10065e-05	1	0.0038617	-1.34062	13.5	NA	Mir144-201	DEC
chr11	77889062	77894248	chr11	77993949	77994195	1.95051e-06	22.5	5.5	1.68189e-05	1	0.000535426	-1.82371	14	Eral1-001,Eral1-201	NA	DEC
chr11	78797511	78798875	chr11	79079808	79084550	6.50171e-07	13	1.5	0.000175084	1	0.0027878	-2.96882	6.5	Lgals9-001,Lgals9-002,Lgals9-201	NA	DEC
chr11	78908043	78909116	chr11	78952396	78960973	2.2756e-06	28	8.5	2.00249e-06	0.326527	0.00094139	-1.52469	16.5	NA	Ksr1-001,Ksr1-004,Ksr1-003,Ksr1-002,Ksr1-201,Ksr1-202	DEC
chr11	79065239	79079807	chr11	79220433	79221986	3.25086e-07	11	2	0.000225694	1	0.0061808	-2.39686	4.5	Wsb1-001	NA	DEC
chr11	79296295	79298070	chr11	79366715	79371500	4.87629e-06	52.5	23.5	6.32179e-05	1	0.00216101	-0.989226	26.5	AU040972-001	NA	DEC
chr11	79296295	79298070	chr11	79381211	79383517	2.60069e-06	36.5	13	5.01681e-05	1	0.00111918	-1.31511	16.5	AU040972-001	NA	DEC
chr11	79506621	79509345	chr11	79805790	79807532	3.25086e-07	11	1.5	3.26594e-05	1	0.00128451	-2.72085	5	NA	Suz12-001,Suz12-201	DEC
chr11	79523843	79526832	chr11	79551634	79552522	7.80206e-06	63	28	2.87578e-05	1	0.000835604	-0.955588	39	Mir193-201	NA	DEC
chr11	79523843	79526832	chr11	79730102	79734995	5.85154e-06	77.5	33	1.75136e-13	5.03186e-07	0.00115489	-1.16212	41	Mir193-201	NA	DEC
chr11	79875588	79889275	chr11	79986746	79992143	3.25086e-07	10	1.5	0.000225694	1	0.00474363	-2.57814	4.5	NA	Gm11206-001	DEC
chr11	80196122	80199713	chr11	80405300	80417087	3.25086e-07	13.5	2	4.9126e-07	0.100273	0.000399291	-2.7229	6	Zfp207-002,Zfp207-005,Zfp207-001,Zfp207-006,Zfp207-201,AL591146.1-201	NA	DEC
chr11	80196122	80199713	chr11	80479146	80483651	1.30034e-06	21.6667	6.33333	0.000121813	1	0.0028624	-1.6435	10	Zfp207-002,Zfp207-005,Zfp207-001,Zfp207-006,Zfp207-201,AL591146.1-201	NA	DEC
chr11	80196122	80199713	chr11	80483652	80485365	2.2756e-06	33.5	9	1.10088e-09	0.000762858	8.36431e-05	-1.71691	19.5	Zfp207-002,Zfp207-005,Zfp207-001,Zfp207-006,Zfp207-201,AL591146.1-201	NA	DEC
chr11	80228662	80244037	chr11	80467104	80474218	3.25086e-07	13.5	1.5	5.21365e-08	0.016253	4.40369e-05	-3.03159	6.5	Psmd11-004,Psmd11-001,Psmd11-012,Psmd11-008,Psmd11-005,Psmd11-006,Psmd11-201	NA	DEC
chr11	80228662	80244037	chr11	80474219	80479145	6.50171e-07	20.5	4.5	8.5339e-11	8.8454e-05	0.00422775	-2.23567	10.5	Psmd11-004,Psmd11-001,Psmd11-012,Psmd11-008,Psmd11-005,Psmd11-006,Psmd11-201	NA	DEC
chr11	80228662	80244037	chr11	80483652	80485365	3.25086e-07	37	8.33333	1.67507e-31	4.11483e-23	0.00135302	-2.67133	16	Psmd11-004,Psmd11-001,Psmd11-012,Psmd11-008,Psmd11-005,Psmd11-006,Psmd11-201	NA	DEC
chr11	80282370	80293001	chr11	80374328	80378293	1.95051e-06	23.5	7	0.000147683	1	0.00291519	-1.53159	13	Cdk5r1-002,Cdk5r1-001,Cdk5r1-201,Cdk5r1-202	NA	DEC
chr11	80282370	80293001	chr11	80392390	80404131	3.25086e-07	18.5	4.5	4.21654e-06	0.559285	0.000571337	-2.32407	5.5	Cdk5r1-002,Cdk5r1-001,Cdk5r1-201,Cdk5r1-202	NA	DEC
chr11	80282370	80293001	chr11	80425093	80425574	9.75257e-07	21.5	4.5	7.6759e-09	0.00341902	0.000372531	-2.12345	11.5	Cdk5r1-002,Cdk5r1-001,Cdk5r1-201,Cdk5r1-202	NA	DEC
chr11	80282370	80293001	chr11	80425575	80432306	3.25086e-07	16.5	1	5.07982e-09	0.00244439	6.75373e-07	-3.79685	7	Cdk5r1-002,Cdk5r1-001,Cdk5r1-201,Cdk5r1-202	NA	DEC
chr11	80282370	80293001	chr11	80432307	80434277	6.50171e-07	15.5	3.5	0.000175084	1	0.00361827	-2.01538	6.5	Cdk5r1-002,Cdk5r1-001,Cdk5r1-201,Cdk5r1-202	NA	DEC
chr11	80282370	80293001	chr11	80434278	80438934	6.50171e-07	23	4.5	1.0516e-11	1.50189e-05	0.000186061	-2.39317	11	Cdk5r1-002,Cdk5r1-001,Cdk5r1-201,Cdk5r1-202	NA	DEC
chr11	80282370	80293001	chr11	80448738	80450970	6.50171e-07	14.5	3	3.67417e-05	1	0.00244196	-2.12188	7	Cdk5r1-002,Cdk5r1-001,Cdk5r1-201,Cdk5r1-202	NA	DEC
chr11	80282370	80293001	chr11	80460629	80467103	3.25086e-07	11	1.5	4.21654e-06	0.559285	0.00180417	-2.73911	5.5	Cdk5r1-002,Cdk5r1-001,Cdk5r1-201,Cdk5r1-202	NA	DEC
chr11	80282370	80293001	chr11	80474219	80479145	1.95051e-06	23.6667	7	1.68189e-05	1	0.00361481	-1.62472	14	Cdk5r1-002,Cdk5r1-001,Cdk5r1-201,Cdk5r1-202	NA	DEC
chr11	80282370	80293001	chr11	80483652	80485365	3.25086e-07	35.5	8.5	1.05168e-28	1.29173e-20	0.000388777	-2.91081	15	Cdk5r1-002,Cdk5r1-001,Cdk5r1-201,Cdk5r1-202	NA	DEC
chr11	81448547	81448660	chr11	81778645	81785575	6.50171e-07	12.5	1.5	3.67417e-05	1	0.000806115	-2.92836	7	NA	Accn1-001,Accn1-002	DEC
chr11	81668902	81674571	chr11	81801048	81805039	6.50171e-07	15	2	2.10619e-07	0.0536404	5.43669e-05	-2.69255	8.5	5530401A14Rik-001	NA	DEC
chr11	81806011	81811396	chr11	81848552	81850285	6.50171e-06	69	28.5	1.33743e-11	1.87738e-05	0.00120093	-1.1247	42	NA	Ccl2-001	DEC
chr11	81820954	81822735	chr11	81848552	81850285	9.42749e-06	105	54.6667	1.59969e-05	1	0.00237452	-0.772616	46	NA	Ccl2-001	DEC
chr11	82548859	82557091	chr11	82700490	82705174	6.50171e-07	20	4.5	1.26698e-06	0.214496	0.00024532	-2.13588	8	NA	Rad51l3-001,Rad51l3-003,Rad51l3-005,Rad51l3-202,Rad51l3-201	DEC
chr11	82558079	82560117	chr11	82705175	82705942	1.30034e-06	20	4.5	2.45687e-06	0.379342	0.000465554	-1.94482	11.5	NA	Fndc8-001	DEC
chr11	83283916	83288367	chr11	83341868	83343051	6.50171e-07	13	1.5	1.26698e-06	0.214496	7.27552e-05	-2.98182	8	Taf15-001,Taf15-005,Taf15-201	NA	DEC
chr11	83303275	83307555	chr11	83332912	83336454	3.90103e-06	51.3333	20.3333	6.05445e-06	0.753817	0.00251333	-1.19926	23.5	NA	U6.293-201	DEC
chr11	83402032	83408488	chr11	83430559	83435566	1.1378e-05	100.5	49	3.10247e-07	0.0730927	5.8902e-05	-0.849641	57	Ccl6-001	NA	DEC
chr11	83402032	83408488	chr11	83435567	83436113	5.85154e-06	58	29	0.000282321	1	0.0085612	-0.832922	29.5	Ccl6-001	NA	DEC
chr11	83590660	83600344	chr11	83935116	83944569	9.75257e-07	15.5	3.5	0.000316561	1	0.00472964	-1.92836	8	NA	Tada2a-001,Tada2a-005,Tada2a-201	DEC
chr11	84103450	84107130	chr11	84627108	84628093	9.75257e-07	14	2	2.07906e-05	1	0.000569024	-2.79685	9	Gm17722-201	NA	DEC
chr11	84309778	84313234	chr11	84338207	84339401	6.50171e-07	16.5	4	7.09198e-06	0.823323	0.00459261	-2.00437	7.5	NA	Lhx1-001,Lhx1-002	DEC
chr11	84325686	84331083	chr11	84602085	84607378	6.50171e-07	18	4	3.67417e-05	1	0.000961201	-2.07814	7	Aatf-001,Aatf-201	NA	DEC
chr11	85248583	85252918	chr11	85305888	85310004	3.25086e-07	12.5	2.5	3.26594e-05	1	0.0047812	-2.37063	5	NA	U1.143-201	DEC
chr11	85310005	85313290	chr11	85573994	85579624	6.50171e-07	14.5	3	7.09198e-06	0.823323	0.00424772	-2.13588	7.5	NA	AL596324.1-201	DEC
chr11	85327145	85336578	chr11	85596368	85600232	1.95051e-06	25.5	8	5.10065e-05	1	0.00189204	-1.48182	13.5	Mir1935-201	NA	DEC
chr11	85662126	85664316	chr11	85777188	85782205	3.25086e-06	37.5	13	2.40789e-05	1	0.000709649	-1.32407	20	Gm11444-001	NA	DEC
chr11	85664317	85664442	chr11	85787280	85797572	1.30034e-06	25.5	8	2.45687e-06	0.379342	0.00313407	-1.61715	11.5	NA	AL592465.2-201	DEC
chr11	85895772	85901109	chr11	86071034	86076516	2.60069e-06	1	8.5	0.000130434	1	0.00539044	3.2993	4.5	NA	Ints2-001,Ints2-002,Ints2-007,Ints2-005,Ints2-003	INC
chr11	86129277	86133000	chr11	86250052	86253800	1.62543e-06	42	12.5	5.72453e-14	1.87498e-07	0.000150892	-1.82215	19	U3.29-201	U6.48-201	DEC
chr11	86167793	86171899	chr11	86248696	86250051	3.25086e-07	19.5	3	2.19468e-13	5.50127e-07	0.00012539	-2.89815	9	Med13-001	NA	DEC
chr11	86396065	86397879	chr11	86435787	86437844	9.42749e-06	77.5	38.5	5.21875e-05	1	0.00142782	-0.806855	45	Mir21-201	NA	DEC
chr11	87044102	87046093	chr11	87131375	87142045	1.62543e-06	19.5	5.5	4.5547e-05	1	0.00532147	-1.61715	12	NA	U6.630-201	DEC
chr11	87328020	87332517	chr11	87404393	87408311	2.92577e-06	45.5	11.5	3.8281e-15	2.0008e-08	3.42415e-06	-1.80473	27.5	NA	Mtmr4-001,Mtmr4-002,Mtmr4-005,Mtmr4-006,Mtmr4-003,Mtmr4-004,Mtmr4-201	DEC
chr11	87404393	87408311	chr11	87491165	87492413	6.50171e-07	17.5	4.5	3.67417e-05	1	0.00268374	-1.93625	7	Mtmr4-001,Mtmr4-002,Mtmr4-005,Mtmr4-006,Mtmr4-003,Mtmr4-004,Mtmr4-201	NA	DEC
chr11	87465723	87466379	chr11	87690371	87706446	9.75257e-07	16.5	3	1.04734e-06	0.189875	0.000424047	-2.24443	10	NA	Olfr462-001	DEC
chr11	87471935	87478843	chr11	87578855	87584927	5.85154e-06	89.5	36	2.23262e-21	5.77311e-14	0.000926801	-1.29708	48.5	Rnf43-001,Rnf43-010,Rnf43-002,Rnf43-202,Rnf43-201	NA	DEC
chr11	88029409	88031937	chr11	88098323	88109673	1.30034e-06	23	6	0.000397679	1	0.0052764	-1.83809	9.5	NA	1700106J16Rik-001	DEC
chr11	88249481	88251762	chr11	88576464	88581158	9.75257e-07	18	4	2.14867e-07	0.0536404	0.00437995	-2.00214	10.5	NA	Msi2-001,Msi2-006,Msi2-003,Msi2-005,Msi2-202,Msi2-203,Msi2-201	DEC
chr11	88367912	88371047	chr11	88576464	88581158	2.60069e-06	35.5	12.5	2.3997e-07	0.0592747	0.00190066	-1.37415	19	NA	Msi2-001,Msi2-006,Msi2-003,Msi2-005,Msi2-202,Msi2-203,Msi2-201	DEC
chr11	88395805	88397001	chr11	88576464	88581158	9.75257e-07	25	8.5	8.40413e-05	1	0.00394864	-1.57814	8.5	NA	Msi2-001,Msi2-006,Msi2-003,Msi2-005,Msi2-202,Msi2-203,Msi2-201	DEC
chr11	8910603	8912716	chr11	9033124	9034329	3.25086e-07	14	2	4.9126e-07	0.100273	0.000154173	-2.76663	6	Hus1-001	NA	DEC
chr11	93817485	93819383	chr11	93925259	93927543	1.30034e-06	18.5	4.5	0.000121813	1	0.00256959	-1.82086	10	Nme2-001,Nme2-002	NA	DEC
chr11	94727845	94732998	chr11	94826182	94838817	1.95051e-06	43	14	1.26893e-10	0.000128405	0.000118124	-1.63124	18.5	NA	Hils1-001	DEC
chr11	95057837	95066000	chr11	95119961	95126556	6.50171e-07	10.5	1.5	3.67417e-05	1	0.00244196	-2.66311	7	NA	Tac4-001	DEC
chr11	95804544	95807596	chr11	95922826	95930171	9.75257e-07	14.5	2.5	4.81389e-06	0.616065	0.000693768	-2.3434	9.5	NA	Ube2z-001	DEC
chr11	95829274	95830622	chr11	95884901	95890935	1.30034e-06	20.5	4.5	6.00294e-07	0.11873	0.000393548	-1.98182	12	NA	Gip-001,Gip-002	DEC
chr11	96140028	96143219	chr11	96638113	96641769	2.2756e-06	51	19	4.25003e-14	1.50219e-07	0.000376992	-1.43949	23	Hoxb8-001,Hoxb8-002,Hoxb8-201	Snx11-002,Snx11-001,Snx11-003	DEC
chr11	96143220	96152069	chr11	96486610	96495009	1.95051e-06	23.5	6.5	0.000147683	1	0.00257303	-1.62791	13	Hoxb7-001	NA	DEC
chr11	96143220	96152069	chr11	96517426	96543395	6.50171e-07	16.5	3.5	1.26698e-06	0.214496	0.00183	-2.15234	8	Hoxb7-001	NA	DEC
chr11	96143220	96152069	chr11	96638113	96641769	9.75257e-07	23	7	4.81389e-06	0.616065	0.00303705	-1.71691	9.5	Hoxb7-001	Snx11-002,Snx11-001,Snx11-003	DEC
chr11	96143220	96152069	chr11	96684243	96685858	3.25086e-07	11	1	4.9126e-07	0.100273	0.000102354	-3.2451	6	Hoxb7-001	NA	DEC
chr11	96152070	96156685	chr11	96638113	96641769	1.30034e-06	19	4	0.000121813	1	0.00221804	-2.01538	10	Hoxb6-002,Hoxb6-001	Snx11-002,Snx11-001,Snx11-003	DEC
chr11	96165556	96174457	chr11	96404007	96404372	1.95051e-06	32.5	11	5.10065e-05	1	0.00118489	-1.41906	13.5	0610040B09Rik-001,0610040B09Rik-002	NA	DEC
chr11	96319025	96327699	chr11	96497412	96502047	3.25086e-07	18.5	5	4.9126e-07	0.100273	0.00467597	-2.28064	6	Skap1-001,Skap1-008,Skap1-003,Skap1-009,Skap1-004,Skap1-002,Skap1-201	NA	DEC
chr11	96731943	96732842	chr11	96742150	96781209	6.50171e-07	15	3	1.26698e-06	0.214496	0.00407951	-2.18934	8	NA	Cdk5rap3-001,Cdk5rap3-002,Cdk5rap3-005,Cdk5rap3-003,Cdk5rap3-004	DEC
chr11	97201916	97205416	chr11	97489250	97492555	3.25086e-07	14	1.5	5.21365e-08	0.016253	1.46197e-05	-3.07814	6.5	NA	E130012A19Rik-001	DEC
chr11	97208856	97216889	chr11	97474081	97489249	9.75257e-07	17	3.5	1.04734e-06	0.189875	0.00169051	-2.08065	10	Gpr179-002	NA	DEC
chr11	97216890	97225903	chr11	97421878	97428740	3.25086e-07	18	4	5.21365e-08	0.016253	0.000807788	-2.29299	6.5	Socs7-001	Gm11612-001	DEC
chr11	97216890	97225903	chr11	97489250	97492555	1.62543e-06	26	7	0.000142383	1	0.00244427	-1.66843	11.5	Socs7-001	E130012A19Rik-001	DEC
chr11	97497942	97505196	chr11	97555070	97566359	1.95051e-06	24	7.5	0.000147683	1	0.00342896	-1.47286	13	NA	Pcgf2-005,Pcgf2-001,Pcgf2-002,Pcgf2-201	DEC
chr11	97799269	97807593	chr11	97964883	97967784	3.25086e-07	13	1	5.21365e-08	0.016253	4.83582e-06	-3.48182	6.5	AL591209.1-201	NA	DEC
chr11	98333971	98335405	chr11	98419733	98423027	1.30034e-06	21.5	5.5	3.50986e-05	1	0.000986396	-1.77594	10.5	U2.37-201	NA	DEC
chr11	98780723	98782479	chr11	98850365	98862788	1.30034e-06	32.5	6	1.41352e-16	1.06841e-09	5.88741e-06	-2.30786	18.5	NA	SNORA42.8-201	DEC
chr11	99043545	99044715	chr11	99199056	99201286	3.25086e-07	14.5	2	3.82826e-11	4.32375e-05	0.00308682	-2.8503	8	NA	Krt26-001	DEC
chr11	99115028	99120203	chr11	99143593	99148275	2.92577e-06	34.5	12	2.78782e-07	0.0681084	0.00283965	-1.35198	20.5	NA	Krt24-001	DEC
chr11	99278999	99280133	chr11	99792728	99804029	3.25086e-07	11.5	1.5	0.000225694	1	0.00313353	-2.73911	4.5	NA	Krtap31-2-001	DEC
chr11	99330218	99339594	chr11	99427168	99434342	3.25086e-07	15	2	4.57416e-10	0.00036962	0.000371688	-2.89686	7.5	NA	Krtap3-1-001	DEC
chr11	99330218	99339594	chr11	99494487	99496810	3.25086e-07	8.5	1	0.000225694	1	0.00473203	-2.87063	4.5	NA	Krtap4-2-001	DEC
chr11	99441310	99441537	chr11	99621546	99626847	3.25086e-07	22.5	6.5	0.000225694	1	0.00317313	-2.09791	4.5	NA	Gm14188-001	DEC
chr11	99483247	99491683	chr11	99628838	99630446	3.25086e-07	12.5	2	4.21654e-06	0.559285	0.00135545	-2.60759	5.5	Krtap4-1-001	NA	DEC
chr11	99775189	99777356	chr11	99778751	99779289	4.42117e-05	169	204.667	7.60512e-05	1	0.00182	0.476646	124.5	Gm11565-001	NA	INC
chr11	99837828	99838469	chr11	99902116	99903621	9.75257e-07	15.5	3.5	0.000316561	1	0.00472964	-1.92836	8	NA	Krt34-001	DEC
chr11	99874385	99881338	chr11	100033164	100035090	2.2756e-06	22.5	7	0.000142334	1	0.0043168	-1.46981	14.5	Krt33a-001	NA	DEC
chr11	99898178	99902115	chr11	100051649	100062329	3.25086e-07	14	1.5	2.9927e-12	5.12307e-06	0.00164965	-3.07814	8.5	NA	Krt9-001	DEC
chr11	99908688	99913310	chr11	100051649	100062329	6.50171e-07	16	4	0.000175084	1	0.00466825	-1.91906	6.5	Krt31-001	Krt9-001	DEC
chr12	101756946	101763159	chr12	101763160	101764120	4.43135e-05	77	104.333	0.000167402	1	0.00633091	0.612574	56	Ttc7b-201	NA	INC
chr12	10234690	10238725	chr12	10368431	10377374	6.13572e-06	26.5	7.5	7.91801e-06	1	0.000410043	-1.63966	19	NA	Nt5c1b-003,Nt5c1b-004,Nt5c1b-001	DEC
chr12	103293291	103296645	chr12	103484552	103498680	1.36349e-06	10.5	1.5	0.000189519	1	0.00365877	-2.68631	6.5	NA	U3.2-201	DEC
chr12	10368431	10377374	chr12	10428770	10431253	2.72699e-06	15.5	3.5	3.94444e-05	1	0.00370732	-1.95056	10.5	Nt5c1b-003,Nt5c1b-004,Nt5c1b-001	NA	DEC
chr12	103786540	103802328	chr12	103917078	103917552	1.36349e-06	17	3	2.37139e-07	0.106665	0.000229356	-2.37304	8.5	Chga-201	NA	DEC
chr12	103887848	103892978	chr12	103976883	103993781	6.81746e-07	9.5	1	3.50239e-05	1	0.00123559	-3.04156	5	NA	D230037D09Rik-201	DEC
chr12	104759368	104771499	chr12	104933627	104937064	6.81746e-07	12.5	1	0.000239665	1	0.00353997	-3.33936	4.5	Ppp4r4-201,Ppp4r4-202	Serpina1f-003,Serpina1f-001,Serpina1f-002	DEC
chr12	106743612	106750445	chr12	106798710	106803706	2.72699e-06	23.5	6	1.63131e-07	0.07911	0.000811933	-1.84201	12.5	NA	Bdkrb2-201	DEC
chr12	110633955	110635987	chr12	110826345	110837439	6.81746e-07	16.6667	4	5.37356e-07	0.190121	0.00218146	-2.29646	6	NA	AC152063.3-201	DEC
chr12	110635988	110644587	chr12	110826345	110837439	1.36349e-06	19	5.5	4.01621e-05	1	0.00373366	-1.85337	7	NA	AC152063.3-201	DEC
chr12	110664406	110671530	chr12	110849074	110853448	1.36349e-06	11	1.5	4.01621e-05	1	0.00129821	-2.74907	7	NA	Mir341-201	DEC
chr12	110696949	110700099	chr12	110974728	110980373	2.04524e-06	15	3.5	0.000345796	1	0.00632564	-1.8971	8	NA	Mir154-201	DEC
chr12	110700100	110710147	chr12	110796430	110804496	4.09048e-06	20.5	5	1.88832e-06	0.540142	0.00159998	-1.83936	15	NA	Mir770-201	DEC
chr12	110710148	110721496	chr12	110853449	110859485	6.81746e-07	13.5	2	4.5667e-06	1	0.000300557	-2.70784	5.5	NA	AC152063.1-201	DEC
chr12	110796430	110804496	chr12	111001624	111003313	6.81746e-07	12.5	2	5.37356e-07	0.190121	0.0028004	-2.63654	6	Mir770-201	NA	DEC
chr12	110849074	110853448	chr12	110957930	110968620	7.49921e-06	36.5	12.5	9.23008e-06	1	0.000451414	-1.3454	22	Mir341-201	Mir667-201	DEC
chr12	110853449	110859485	chr12	110948674	110957929	8.8627e-06	41.6667	17	0.000182568	1	0.00289907	-1.13057	23	AC152063.1-201	AC121784.4-201	DEC
chr12	110859486	110875652	chr12	110983933	110990360	7.49921e-06	37	13.5	1.0604e-06	0.3445	0.00169421	-1.27326	23	SNORD113.2-201	AC121784.5-201	DEC
chr12	110859486	110875652	chr12	111034234	111043924	1.36349e-06	12.5	2.5	0.000189519	1	0.00606787	-2.13654	6.5	SNORD113.2-201	NA	DEC
chr12	110880286	110883872	chr12	110971364	110974727	9.54445e-06	51.5	24	1.29693e-05	1	0.00487721	-0.983368	26	SNORD113.16-201	Mir382-201	DEC
chr12	110883873	110885922	chr12	110948674	110957929	8.8627e-06	51.5	22	5.354e-08	0.030387	0.00398831	-1.12984	27.5	SNORD113.15-201	AC121784.4-201	DEC
chr12	110894337	110897237	chr12	110914352	110932588	1.09079e-05	53	21	4.03523e-07	0.166004	0.000210187	-1.16064	31	SNORD113.1-201	AF357428-201	DEC
chr12	112672616	112677674	chr12	112680447	112682954	7.36286e-05	211	138	0.000100639	1	0.00521983	-0.422999	142	NA	Tnfaip2-001,Tnfaip2-002,Tnfaip2-004,Tnfaip2-201	DEC
chr12	113421374	113424101	chr12	113724183	113730106	3.40873e-06	21.5	5.5	0.000159865	1	0.00308171	-1.74907	11.5	NA	A530016L24Rik-201	DEC
chr12	11357542	11358793	chr12	11440483	11447325	2.72699e-06	23	3.5	2.81573e-06	0.755819	0.000134923	-2.50456	11.5	NA	Vsnl1-201	DEC
chr12	114210131	114216992	chr12	114301159	114301782	2.72699e-06	24	6	7.8176e-09	0.00636067	0.00150469	-1.87934	13.5	Btbd6-201,Btbd6-202	NA	DEC
chr12	11422703	11424946	chr12	11440483	11447325	1.70437e-05	67	31	4.90795e-07	0.190121	0.00155675	-0.931035	43.5	NA	Vsnl1-201	DEC
chr12	114251898	114257129	chr12	114280478	114281918	1.36349e-05	68.5	32	1.49074e-08	0.0111618	0.00392618	-0.982358	38.5	Pacs2-202,Pacs2-201,Pacs2-203	NA	DEC
chr12	114251898	114257129	chr12	114290143	114291250	7.49921e-06	40.5	14.5	5.52373e-09	0.00480386	0.00375482	-1.32069	25.5	Pacs2-202,Pacs2-201,Pacs2-203	NA	DEC
chr12	114353714	114363541	chr12	114389457	114393669	1.15897e-05	46.5	18	0.000197679	1	0.00344683	-1.15286	28.5	NA	Crip1-201	DEC
chr12	117518769	117520921	chr12	117591674	117595861	2.04524e-06	16.5	3.5	9.27006e-05	1	0.00211442	-2.03079	8.5	Esyt2-201	NA	DEC
chr12	119435938	119438335	chr12	119551448	119561336	2.04524e-06	18	4.5	2.31581e-05	1	0.00225098	-1.86027	9	Dnahc11-201	NA	DEC
chr12	16828587	16828937	chr12	16941300	16947245	2.04524e-06	24.5	3.5	2.67734e-10	0.000466794	9.37296e-08	-2.61031	12.5	NA	SNORA32.4-201	DEC
chr12	16856811	16859893	chr12	16896679	16903355	1.49984e-05	70	32.5	7.135e-07	0.240329	0.000575576	-0.952617	39	NA	Rock2-202,Rock2-201,Rock2-203	DEC
chr12	17394468	17399515	chr12	17551141	17552738	1.36349e-06	24.5	6	3.72227e-08	0.0239098	7.72637e-05	-2.15686	9	NA	Odc1-202,Odc1-201	DEC
chr12	25402249	25402809	chr12	25513859	25517231	1.36349e-06	14.5	3	7.82879e-06	1	0.00384149	-2.14585	7.5	NA	Mboat2-203,Mboat2-202,Mboat2-201,Mboat2-204	DEC
chr12	29284561	29292328	chr12	29317535	29323277	1.36349e-06	12.5	2.5	0.000189519	1	0.00606787	-2.13654	6.5	NA	Rps7-201	DEC
chr12	29432188	29436316	chr12	29810233	29811304	6.81746e-07	13	2	0.000239665	1	0.00357757	-2.58811	4.5	Ttc15-201,Ttc15-203,Ttc15-202	NA	DEC
chr12	30598283	30599410	chr12	31265821	31271390	6.81746e-07	14.5	3	5.37356e-07	0.190121	0.00379184	-2.44934	6	NA	Tmem18-201,Tmem18-202	DEC
chr12	30771748	30779924	chr12	30816155	30817562	6.81746e-07	13	2.5	4.5667e-06	1	0.00375372	-2.45659	5.5	NA	Tpo-001,Tpo-002	DEC
chr12	30796289	30797314	chr12	31056687	31058582	6.81746e-07	9	1	0.000239665	1	0.00389733	-2.95659	4.5	NA	Sntg2-001	DEC
chr12	30806733	30809908	chr12	31056687	31058582	6.81746e-07	15	3.5	4.5667e-06	1	0.00393981	-2.32508	5.5	NA	Sntg2-001	DEC
chr12	30862347	30862724	chr12	31056687	31058582	6.81746e-07	13.5	2	5.66804e-09	0.00480386	0.00276732	-2.75704	7	NA	Sntg2-001	DEC
chr12	32074609	32076678	chr12	32423837	32424785	2.04524e-06	13	2.5	0.000345796	1	0.00531362	-2.20359	8	Slc26a3-005,Slc26a3-001,Slc26a3-007	NA	DEC
chr12	32635090	32637078	chr12	32655593	32655789	4.09048e-06	26	9	0.00016727	1	0.00488461	-1.37163	13	Hbp1-204,Hbp1-202,Hbp1-203,Hbp1-201	NA	DEC
chr12	35482680	35485791	chr12	35578177	35584599	6.81746e-07	16	3.5	5.37356e-07	0.190121	0.00159315	-2.42902	6	NA	SNORA17.67-201	DEC
chr12	35728858	35739392	chr12	35858143	35858319	2.72699e-06	16	3.5	0.000135569	1	0.00298977	-2.00315	10	Snx13-202,Snx13-203,Snx13-201	NA	DEC
chr12	36624580	36628330	chr12	36719211	36719592	2.72699e-06	23	6.5	6.94777e-07	0.234454	0.00283466	-1.72185	12	NA	Agr2-001	DEC
chr12	3798499	3806240	chr12	3991474	3992973	6.81746e-07	10.5	1.5	0.000239665	1	0.0040315	-2.64585	4.5	Dnmt3a-017,Dnmt3a-001,Dnmt3a-008,Dnmt3a-006,Dnmt3a-007,Dnmt3a-009,Dnmt3a-010,Dnmt3a-005,Dnmt3a-011,Dnmt3a-012,Dnmt3a-013,Dnmt3a-016,Dnmt3a-201	NA	DEC
chr12	3889056	3893171	chr12	3953725	3955776	3.40873e-06	20	5	0.000159865	1	0.0031303	-1.78838	11.5	AC159324.1-201	Pomc-201	DEC
chr12	40653672	40654832	chr12	40762615	40765298	8.8627e-06	2.33333	17	3.33294e-07	0.14306	0.000258969	3.45564	7	NA	Arl4a-001,Arl4a-002	INC
chr12	40973401	40975945	chr12	41527705	41536658	2.04524e-06	19.5	4.5	2.46508e-07	0.107319	0.00157836	-1.99179	10.5	Ifrd1-001,Ifrd1-010,Ifrd1-005,Ifrd1-006,Ifrd1-004,Ifrd1-003,Ifrd1-008	NA	DEC
chr12	40985294	40986895	chr12	41171269	41175563	8.18096e-06	45	20	2.54158e-05	1	0.00571989	-1.04688	23	NA	Zfp277-202,Zfp277-201,Zfp277-203	DEC
chr12	4212848	4213508	chr12	4481799	4493506	6.81746e-07	19	2	3.44065e-12	1.12477e-05	1.91892e-07	-3.23286	8.5	NA	Ncoa1-201,Ncoa1-202	DEC
chr12	43375003	43383813	chr12	43472350	43474757	6.81746e-07	17	3.5	5.66804e-09	0.00480386	0.00156006	-2.54953	7	AC154353.1-201	NA	DEC
chr12	4391166	4395253	chr12	4481799	4493506	1.70437e-05	10.5	26	1.99464e-05	1	0.00346969	1.51306	17.5	NA	Ncoa1-201,Ncoa1-202	INC
chr12	4556409	4567123	chr12	4598977	4606151	2.04524e-06	13.5	2	0.000345796	1	0.0048225	-2.75704	8	NA	Gm3625-201	DEC
chr12	4634224	4636885	chr12	4750481	4761157	6.81746e-07	9.5	1	4.5667e-06	1	0.00168941	-3.04156	5.5	NA	U6.620-201	DEC
chr12	4640713	4641906	chr12	4923222	4927913	1.36349e-06	13	2.5	0.000189519	1	0.00441652	-2.18631	6.5	NA	Atad2b-201	DEC
chr12	52786123	52788519	chr12	52839828	52846385	1.09079e-05	67.5	30.5	1.01527e-09	0.00129974	0.00230784	-1.08744	34	NA	U6.888-201	DEC
chr12	53690350	53692599	chr12	53792500	53801847	2.04524e-06	15.5	3.5	0.000345796	1	0.00536039	-1.93833	8	NA	Akap6-201,Akap6-203,Akap6-202	DEC
chr12	53704221	53706537	chr12	53880371	53886542	1.36349e-06	13.5	2	4.01621e-05	1	0.000978946	-2.54156	7	U6.89-201	NA	DEC
chr12	54144376	54145296	chr12	54346431	54352430	4.09048e-06	26.5	8.5	5.83349e-05	1	0.00186466	-1.46959	13.5	NA	Npas3-202,Npas3-201	DEC
chr12	54247362	54248314	chr12	54346431	54352430	1.36349e-06	24	4.33333	3.72227e-08	0.0239098	3.26716e-06	-2.39911	9	NA	Npas3-202,Npas3-201	DEC
chr12	54286735	54287899	chr12	54346431	54352430	4.09048e-06	21	6	5.83349e-05	1	0.00283698	-1.60298	13.5	NA	Npas3-202,Npas3-201	DEC
chr12	54346431	54352430	chr12	54353089	54355805	4.5677e-05	60	85.5	1.93426e-05	1	0.00314095	0.7273	56	Npas3-202,Npas3-201	NA	INC
chr12	54346431	54352430	chr12	54355806	54366880	3.40873e-05	34.5	53.5	0.000268505	1	0.00768439	0.834371	42	Npas3-202,Npas3-201	NA	INC
chr12	56698978	56702425	chr12	56758517	56760355	6.81746e-07	12.5	1	5.75978e-08	0.030387	7.94966e-06	-3.43833	6.5	Insm2-201	NA	DEC
chr12	58160721	58171691	chr12	58297576	58301267	6.81746e-07	11.5	2	3.50239e-05	1	0.0036447	-2.49179	5	NA	Slc25a21-001,Slc25a21-201	DEC
chr12	58331106	58331837	chr12	58331838	58333229	6.13572e-05	103.667	149	1.62745e-06	0.472535	0.000384163	0.689124	76	Prps1l3-001	NA	INC
chr12	58731166	58735130	chr12	58814263	58814937	1.36349e-06	24.5	6	7.6164e-10	0.000992396	0.000357537	-2.19673	10	Rpl26-ps2-201	NA	DEC
chr12	59367486	59374819	chr12	59455681	59456443	2.72699e-06	18	5	0.000135569	1	0.00638637	-1.66411	10	Clec14a-201	NA	DEC
chr12	70445125	70449967	chr12	70684962	70687848	7.49921e-06	44	17	4.52654e-05	1	0.00110331	-1.19768	21	NA	U6.412-201	DEC
chr12	70455892	70459716	chr12	70676260	70677565	7.49921e-06	45.5	18	3.907e-07	0.16091	0.00105501	-1.21963	23.5	Nemf-201	NA	DEC
chr12	70455892	70459716	chr12	70697531	70698580	5.45397e-06	30.5	11	5.83759e-05	1	0.00278133	-1.29884	16.5	Nemf-201	NA	DEC
chr12	70857230	70857712	chr12	70992654	70998471	1.09079e-05	57	22.6667	4.76072e-05	1	0.000777913	-1.15626	28	NA	Atl1-201	DEC
chr12	71064371	71065776	chr12	71065777	71066654	6.68112e-05	101	136	8.0124e-05	1	0.00163194	0.588915	87.5	Gm3086-201	NA	INC
chr12	71206120	71206202	chr12	71211460	71218780	2.38611e-05	52.3333	81.3333	0.000337169	1	0.00428364	0.824175	28	NA	Nin-001,Nin-002,Nin-201,Nin-202	INC
chr12	71646289	71647750	chr12	71925507	71928703	4.77223e-06	33.5	11.5	6.69736e-08	0.0349308	0.00360691	-1.44491	18	NA	Frmd6-201,Frmd6-202	DEC
chr12	71725212	71725483	chr12	71772327	71774995	6.81746e-06	39	13.5	3.75998e-07	0.155907	0.000306958	-1.36438	22	NA	U6.642-201	DEC
chr12	71772327	71774995	chr12	72001556	72009777	1.36349e-06	20.5	5	1.41247e-06	0.411747	0.000430861	-2.07675	8	U6.642-201	NA	DEC
chr12	71838953	71840117	chr12	71925507	71928703	4.09048e-06	30	11	1.94238e-05	1	0.00421785	-1.35683	14	NA	Frmd6-201,Frmd6-202	DEC
chr12	72853996	72865173	chr12	72930239	72934582	6.81746e-07	15	2.5	4.5667e-06	1	0.000258847	-2.61756	5.5	NA	Daam1-202,Daam1-201	DEC
chr12	73350349	73359823	chr12	73539334	73546398	1.36349e-06	14.5	2	7.82879e-06	1	0.000283971	-2.64585	7.5	NA	Lrrc9-001,Lrrc9-002,Lrrc9-203,Lrrc9-202,Lrrc9-201	DEC
chr12	74221563	74227905	chr12	74533434	74540930	6.81746e-07	13.5	1	5.37356e-07	0.190121	3.3945e-05	-3.52534	6	Mnat1-201	NA	DEC
chr12	75094678	75100548	chr12	75391498	75394002	6.81746e-07	13	2.5	3.50239e-05	1	0.00238179	-2.42432	5	Syt16-203,Syt16-201,Syt16-202	NA	DEC
chr12	75108245	75115854	chr12	75386872	75391497	6.81746e-07	22.5	3.5	1.1715e-15	1.42976e-08	2.13372e-05	-2.97733	10	NA	1700086L19Rik-201	DEC
chr12	75108245	75115854	chr12	75398494	75410377	6.81746e-07	18	1.5	5.66804e-09	0.00480386	8.57595e-07	-3.40763	7	NA	Gm11043-201	DEC
chr12	75150028	75155053	chr12	75386872	75391497	1.36349e-06	21	4.33333	1.41247e-06	0.411747	6.38271e-05	-2.29789	8	NA	1700086L19Rik-201	DEC
chr12	75176290	75182126	chr12	75386872	75391497	6.81746e-07	13.5	2.5	3.50239e-05	1	0.00141654	-2.46555	5	NA	1700086L19Rik-201	DEC
chr12	75223416	75226567	chr12	75386872	75391497	6.81746e-07	9.5	1	0.000239665	1	0.00361296	-3.02534	4.5	NA	1700086L19Rik-201	DEC
chr12	75442290	75446193	chr12	76277075	76281575	3.40873e-06	18	4	0.000159865	1	0.00306007	-2.01211	11.5	NA	Kcnh5-201	DEC
chr12	76277075	76281575	chr12	76496157	76499768	2.04524e-06	15	3	0.000345796	1	0.00493678	-2.10462	8	Kcnh5-201	NA	DEC
chr12	76553265	76566772	chr12	76693517	76700421	1.36349e-06	22	5	5.4852e-09	0.00480386	0.000358217	-2.2168	9.5	NA	Ppp2r5e-201,Ppp2r5e-202	DEC
chr12	76702760	76706813	chr12	76729910	76733228	2.04524e-06	21	5.5	5.41497e-06	1	0.00100686	-1.85337	9.5	NA	Rplp2-ps1-201	DEC
chr12	77117556	77117849	chr12	77276269	77282859	4.77223e-06	34	11	7.50191e-07	0.250841	0.000240555	-1.49473	17	NA	Esr2-001,Esr2-002,Esr2-201,Esr2-204,Esr2-203,Esr2-202	DEC
chr12	77411041	77413147	chr12	77427530	77436318	4.09048e-06	36	10.5	1.60138e-10	0.000311873	0.000195832	-1.70558	18.5	NA	AC120002.1-201	DEC
chr12	77427530	77436318	chr12	77466360	77479867	3.40873e-06	22	7	0.000159865	1	0.00581527	-1.48488	11.5	AC120002.1-201	Zbtb25-203,Zbtb25-202,Zbtb25-201	DEC
chr12	77936330	77940353	chr12	78057704	78064997	2.04524e-06	18	4	1.18977e-06	0.375533	0.00157059	-2.00988	10	NA	Max-202,Max-201,Max-203	DEC
chr12	7910379	7914476	chr12	7983087	7985041	8.18096e-06	115	34.5	1.73408e-39	6.34909e-31	1.68854e-12	-1.89435	50.5	NA	Apob-002,Apob-001,Apob-004,Apob-005	DEC
chr12	7915056	7916569	chr12	7983087	7985041	1.43167e-05	79.5	33.5	1.48913e-10	0.000294714	3.34374e-05	-1.12262	42.5	NA	Apob-002,Apob-001,Apob-004,Apob-005	DEC
chr12	7916570	7917163	chr12	7983087	7985041	1.43167e-05	90	37.5	1.99275e-11	5.61243e-05	1.88783e-06	-1.16067	43.5	NA	Apob-002,Apob-001,Apob-004,Apob-005	DEC
chr12	7920586	7925612	chr12	7983087	7985041	7.49921e-06	52	20	1.74472e-10	0.00033271	0.00126124	-1.31542	27	NA	Apob-002,Apob-001,Apob-004,Apob-005	DEC
chr12	7925613	7926527	chr12	7983087	7985041	1.09079e-05	50.5	19	7.29521e-09	0.00609825	0.00069999	-1.22405	33	NA	Apob-002,Apob-001,Apob-004,Apob-005	DEC
chr12	7985042	7991245	chr12	8505012	8507705	6.81746e-07	10	1.5	0.000239665	1	0.00504352	-2.58811	4.5	NA	Rhob-201	DEC
chr12	80104450	80117326	chr12	80208784	80209759	6.81746e-07	10.5	1.5	3.50239e-05	1	0.00238179	-2.67307	5	Tmem229b-002,Tmem229b-004,Tmem229b-003,Tmem229b-001,Tmem229b-005	NA	DEC
chr12	8011116	8019403	chr12	8304247	8305978	2.04524e-06	19	5	5.41497e-06	1	0.00377691	-1.82919	9.5	NA	AC122860.1-201	DEC
chr12	8074375	8080028	chr12	8304247	8305978	5.45397e-06	30	9	2.78365e-08	0.0194132	0.00309001	-1.53834	20	NA	AC122860.1-201	DEC
chr12	8090384	8091829	chr12	8304247	8305978	2.72699e-06	19.5	5	1.08317e-05	1	0.00192189	-1.78427	11	NA	AC122860.1-201	DEC
chr12	81296935	81297388	chr12	81491182	81492977	1.02262e-05	43.5	16.5	0.000309231	1	0.00450272	-1.1784	25.5	NA	Scarna3b-201	DEC
chr12	81491182	81492977	chr12	81492978	81493538	6.95381e-05	136	175	0.000276819	1	0.00308083	0.520224	93	Scarna3b-201	NA	INC
chr12	8250338	8262178	chr12	8304247	8305978	7.49921e-06	41.5	15.5	4.89201e-08	0.0296546	0.00263126	-1.27484	24.5	NA	AC122860.1-201	DEC
chr12	82957763	82958665	chr12	82960476	82962357	5.6585e-05	97	137.667	5.86543e-07	0.203395	0.000288679	0.694706	68.5	NA	Pcnx-201,Pcnx-202,Pcnx-203	INC
chr12	8341488	8352551	chr12	8505012	8507705	1.02262e-05	70.5	25	4.47081e-12	1.4486e-05	4.28016e-07	-1.38135	35	NA	Rhob-201	DEC
chr12	8352552	8353163	chr12	8505012	8507705	1.15897e-05	45	20	0.000331898	1	0.00629964	-0.96903	28	NA	Rhob-201	DEC
chr12	8353164	8353433	chr12	8505012	8507705	1.36349e-05	79.3333	32	3.43865e-09	0.00383845	5.35303e-05	-1.16656	39.5	NA	Rhob-201	DEC
chr12	8353434	8353570	chr12	8505012	8507705	8.8627e-06	51	17.6667	1.69956e-05	1	0.00040038	-1.34581	24.5	NA	Rhob-201	DEC
chr12	8353571	8354199	chr12	8505012	8507705	2.18159e-05	84.3333	42	5.88546e-08	0.0310054	0.00110135	-0.856352	54.5	NA	Rhob-201	DEC
chr12	8354200	8356451	chr12	8505012	8507705	1.22714e-05	65	23.5	5.20237e-08	0.030387	5.49153e-06	-1.2746	35	NA	Rhob-201	DEC
chr12	8370522	8371517	chr12	8505012	8507705	6.81746e-06	69	21.3333	7.51144e-16	1.01859e-08	7.63803e-06	-1.63358	30	NA	Rhob-201	DEC
chr12	8505012	8507705	chr12	8513323	8514232	6.61294e-05	105.333	148	1.51613e-06	0.440912	0.000413584	0.661342	82.5	Rhob-201	NA	INC
chr12	85488994	85496767	chr12	85552166	85552951	8.8627e-06	38.5	14	9.76583e-05	1	0.00206231	-1.24883	23.5	Pnma1-001	NA	DEC
chr12	85798484	85804954	chr12	85908944	85912181	4.09048e-06	20	5	5.83349e-05	1	0.00148808	-1.82327	13.5	NA	Vsx2-202,Vsx2-201	DEC
chr12	86485938	86497130	chr12	86671491	86673505	3.40873e-06	21.5	6	1.58442e-05	1	0.00205652	-1.65373	12.5	Rps6kl1-201,Rps6kl1-202	NA	DEC
chr12	86500670	86508827	chr12	86627668	86630194	8.18096e-06	45	18.5	3.25033e-06	0.858011	0.00173709	-1.14363	24	NA	Acyp1-001,Acyp1-004,Acyp1-003,Acyp1-002	DEC
chr12	86517458	86521543	chr12	86627668	86630194	7.49921e-06	49	13.5	1.99328e-05	1	0.000629068	-1.58811	21.5	Pgf-201	Acyp1-001,Acyp1-004,Acyp1-003,Acyp1-002	DEC
chr12	86555028	86561339	chr12	86636529	86636753	7.49921e-06	41	16.5	1.0604e-06	0.3445	0.00496047	-1.17813	23	Eif2b2-001,Eif2b2-003,Eif2b2-006	NA	DEC
chr12	87163534	87166516	chr12	87419841	87422170	7.49921e-06	48.5	20.5	3.907e-07	0.16091	0.00185054	-1.1628	23.5	0610007P14Rik-001,0610007P14Rik-003	Tgfb3-201	DEC
chr12	87588208	87595054	chr12	87701069	87702196	2.72699e-06	19	5.5	0.000135569	1	0.00620027	-1.62167	10	NA	Esrrb-001,Esrrb-003,Esrrb-002,Esrrb-006,Esrrb-005,Esrrb-201	DEC
chr12	87602007	87603100	chr12	87940940	87949571	2.04524e-06	15.5	2.5	5.41497e-06	1	0.000247143	-2.45659	9.5	NA	AC102689.1-201	DEC
chr12	8775914	8779447	chr12	9012059	9013213	1.36349e-06	20	3.5	3.72227e-08	0.0239098	1.9349e-05	-2.42715	9	Sdc1-001,Sdc1-004,Sdc1-201	NA	DEC
chr12	89992483	89997937	chr12	90080688	90087054	6.81746e-07	10.5	1	0.000239665	1	0.00354249	-3.14585	4.5	NA	AC154495.1-201	DEC
chr12	9053966	9057199	chr12	9579620	9582024	6.81746e-07	10.5	1	3.50239e-05	1	0.00089331	-3.17307	5	NA	Osr1-201	DEC
chr12	96930405	96931185	chr12	96938722	96939282	2.24976e-05	25.6667	48.3333	6.11197e-07	0.211313	0.00238219	1.15617	23	Flrt2-001,Flrt2-002,Flrt2-201	NA	INC
chr12	96930405	96931185	chr12	96940368	96940470	9.54445e-06	9.5	23	0.000113178	1	0.00605554	1.6546	9	Flrt2-001,Flrt2-002,Flrt2-201	NA	INC
chr12	9853270	9857136	chr12	10368431	10377374	6.81746e-07	8.5	1	0.000239665	1	0.00504352	-2.88059	4.5	NA	Nt5c1b-003,Nt5c1b-004,Nt5c1b-001	DEC
chr12	99497619	99500989	chr12	99834984	99838644	6.81746e-07	10	1.5	0.000239665	1	0.00504352	-2.58811	4.5	Galc-201,Galc-202	U7.99-201	DEC
chr13	102488520	102499791	chr13	102536594	102541201	4.93428e-06	30.5	10.5	2.64326e-06	0.899535	0.00385307	-1.37291	18	NA	Pik3r1-202,Pik3r1-201,Pik3r1-203	DEC
chr13	102536594	102541201	chr13	102887972	102895929	3.08393e-06	20.5	5.5	1.55546e-05	1	0.00266982	-1.70094	12.5	Pik3r1-202,Pik3r1-201,Pik3r1-203	NA	DEC
chr13	102536594	102541201	chr13	102920260	102921723	3.08393e-06	32	11	4.53805e-06	1	0.00101481	-1.50185	13	Pik3r1-202,Pik3r1-201,Pik3r1-203	NA	DEC
chr13	103487541	103489263	chr13	103552361	103553622	1.23357e-06	12.5	1.5	3.96771e-05	1	0.00100707	-2.93996	7	NA	Gm17160-001	DEC
chr13	105075275	105096960	chr13	105576216	105577197	8.01821e-06	39	14.5	8.87244e-06	1	0.001037	-1.23054	25	Adamts6-202,Adamts6-201	NA	DEC
chr13	105331689	105339178	chr13	105473019	105475090	1.23357e-06	15	2	5.3825e-09	0.00586556	0.000688061	-2.69121	9.5	NA	2610204G07Rik-001	DEC
chr13	105607588	105610827	chr13	105650880	105654473	8.63499e-06	41.5	18	0.000179536	1	0.00657938	-1.02099	24.5	NA	Fam159b-201	DEC
chr13	108260669	108264363	chr13	108677159	108683693	1.23357e-06	20.5	5.5	1.39166e-06	0.495621	0.002056	-1.99342	8	NA	Zswim6-202,Zswim6-201,Zswim6-203	DEC
chr13	108281073	108282575	chr13	108677159	108683693	6.16785e-07	18.5	4.5	5.68195e-08	0.0375603	0.00242941	-2.41167	6.5	NA	Zswim6-202,Zswim6-201,Zswim6-203	DEC
chr13	108453040	108454325	chr13	108677159	108683693	1.23357e-06	14.5	3	3.96771e-05	1	0.00312518	-2.13347	7	NA	Zswim6-202,Zswim6-201,Zswim6-203	DEC
chr13	108491259	108497443	chr13	108677159	108683693	6.16785e-07	16.5	2.5	4.28117e-11	0.000105946	0.00070409	-2.83567	8	NA	Zswim6-202,Zswim6-201,Zswim6-203	DEC
chr13	113447149	113459425	chr13	113673279	113680978	4.93428e-06	35.5	12	8.91974e-08	0.0563396	0.00198738	-1.43532	19.5	Slc38a9-201	NA	DEC
chr13	113447149	113459425	chr13	113822711	113825237	6.78464e-06	45.5	14	3.33751e-13	1.61056e-06	0.000859856	-1.52942	29.5	Slc38a9-201	NA	DEC
chr13	113597673	113605748	chr13	113701308	113718989	5.55107e-06	31	9.5	7.56543e-05	1	0.00178872	-1.49342	18	NA	Skiv2l2-201	DEC
chr13	113700253	113701307	chr13	113825238	113826405	5.55107e-06	50	19.3333	3.33919e-07	0.172438	0.000567631	-1.28147	20.5	NA	Cdc20b-201	DEC
chr13	113701308	113718989	chr13	113820247	113822710	3.70071e-06	37	12	3.53807e-11	0.000102852	0.00278754	-1.61597	19	Skiv2l2-201	NA	DEC
chr13	113701308	113718989	chr13	113825238	113826405	1.04853e-05	67.5	23.5	6.49319e-16	1.04446e-08	0.000105067	-1.37686	42	Skiv2l2-201	Cdc20b-201	DEC
chr13	114107132	114109289	chr13	114449970	114451168	3.08393e-06	36	10.5	8.57279e-08	0.0545049	1.49301e-05	-1.72126	14.5	BC067074-001,BC067074-002,BC067074-201	NA	DEC
chr13	115261379	115278323	chr13	115395415	115398029	6.16785e-07	8.5	1	0.000237707	1	0.0064928	-2.88222	4.5	NA	4930544M13Rik-201	DEC
chr13	115615241	115625081	chr13	115717327	115734308	1.23357e-06	20	4	3.65754e-08	0.0289344	0.000217209	-2.29726	9	NA	Itga2-201	DEC
chr13	115625082	115628542	chr13	115717327	115734308	3.08393e-06	28	9	3.36254e-07	0.172438	0.00148404	-1.57159	14	NA	Itga2-201	DEC
chr13	115769784	115772547	chr13	115890630	115892439	2.46714e-06	20	4.5	2.76384e-06	0.914765	0.000625723	-1.95642	11.5	NA	Itga1-202,Itga1-201	DEC
chr13	14720671	14721262	chr13	14733687	14734534	2.22043e-05	28.5	48	0.000165983	1	0.00586924	0.960029	28.5	U6.940-201	NA	INC
chr13	17526838	17528128	chr13	17531859	17536026	5.98282e-05	121	155.667	0.000190035	1	0.00514865	0.532121	87.5	NA	U6.255-201	INC
chr13	17531859	17536026	chr13	17671932	17672376	1.85036e-06	31.5	8.5	1.84725e-14	1.35063e-07	0.00201746	-2.06351	15	U6.255-201	NA	DEC
chr13	19781838	19794163	chr13	20269496	20272840	6.16785e-07	11.5	2	3.46912e-05	1	0.00501173	-2.49342	5	Txndc3-002,Txndc3-001	NA	DEC
chr13	23658486	23663244	chr13	23678114	23678244	1.91203e-05	28.3333	54.3333	0.00019113	1	0.00254726	1.10168	24	Hist1h2ae-001	NA	INC
chr13	24005056	24010090	chr13	24110521	24112855	6.16785e-07	8.5	1	0.000237707	1	0.0064928	-2.88222	4.5	Slc17a4-001,Slc17a4-203,Slc17a4-201,Slc17a4-202	NA	DEC
chr13	24126929	24129091	chr13	24372423	24373530	3.08393e-06	26	5.5	4.53805e-06	1	0.000199423	-2.01707	13	NA	Lrrc16a-003,Lrrc16a-001,Lrrc16a-011,Lrrc16a-007,Lrrc16a-009,Lrrc16a-203,Lrrc16a-201,Lrrc16a-202	DEC
chr13	24604909	24606201	chr13	24672948	24674254	3.70071e-06	22.5	7	5.72769e-05	1	0.00623931	-1.49342	13.5	NA	Fam65b-006,Fam65b-002,Fam65b-003,Fam65b-007,Fam65b-201	DEC
chr13	27320152	27321944	chr13	27603434	27608450	1.23357e-06	14	2.5	3.96771e-05	1	0.00161678	-2.29726	7	NA	Prl8a8-001,Prl8a8-202,Prl8a8-201	DEC
chr13	27763214	27764752	chr13	27891920	27894545	6.16785e-07	8.5	1	0.000237707	1	0.0064928	-2.88222	4.5	NA	Prl2a1-001	DEC
chr13	29035264	29037070	chr13	29045381	29046012	1.48028e-05	17.3333	37.3333	4.69043e-05	1	0.00185395	1.30226	17	NA	Sox4-001,Sox4-202,Sox4-201	INC
chr13	30636175	30638919	chr13	30666842	30667239	6.16785e-07	13.5	2	4.51723e-06	1	0.00034896	-2.70947	5.5	Uqcrfs1-001	NA	DEC
chr13	31065010	31065475	chr13	31065610	31070989	3.26896e-05	59.6667	92	5.12434e-05	1	0.00294371	0.816217	43.5	NA	Exoc2-001,Exoc2-201	INC
chr13	32795353	32804200	chr13	32873342	32877416	1.23357e-06	17	2.5	1.39166e-06	0.495621	8.21305e-05	-2.56942	8	NA	Mylk4-001,Mylk4-201	DEC
chr13	34741704	34747476	chr13	34808187	34816490	6.16785e-06	55.5	20	7.11184e-13	3.33196e-06	0.000243716	-1.45097	27.5	1300014I06Rik-002,1300014I06Rik-004	NA	DEC
chr13	38241035	38246696	chr13	38306401	38309766	3.70071e-06	26.5	7.5	6.05834e-06	1	0.000502203	-1.63504	14.5	Dsp-002,Dsp-001	NA	DEC
chr13	38241035	38246696	chr13	38735979	38738403	6.16785e-07	11	2	0.000237707	1	0.00702093	-2.40845	4.5	Dsp-002,Dsp-001	NA	DEC
chr13	38355791	38358797	chr13	38618263	38621775	1.85036e-06	12	2	2.28198e-05	1	0.00347992	-2.54318	9	NA	Txndc5-001,Txndc5-002,Txndc5-003,Txndc5-201	DEC
chr13	41110283	41114734	chr13	41334947	41335717	1.23357e-06	18.5	5.5	0.000187481	1	0.00765455	-1.79223	6.5	Tmem14c-201	NA	DEC
chr13	41173704	41179051	chr13	41686739	41693169	6.16785e-07	10.5	1	5.68195e-08	0.0375603	0.00275127	-3.1747	6.5	Mak-203,Mak-202,Mak-201	NA	DEC
chr13	43338040	43339312	chr13	43398523	43402618	1.04853e-05	47	18.5	1.77829e-05	1	0.000740252	-1.14191	30	NA	Gfod1-201	DEC
chr13	43653512	43661938	chr13	43819590	43821075	2.46714e-06	26	7.5	7.63226e-09	0.00765708	0.00459022	-1.75831	13.5	Ccdc90a-201	NA	DEC
chr13	46032805	46033715	chr13	46057847	46062361	1.41861e-05	69.5	31.5	2.64366e-07	0.139883	0.000537386	-0.976798	41	NA	Atxn1-201,Atxn1-202	DEC
chr13	4607195	4609636	chr13	4609637	4613209	5.36603e-05	97.5	129.5	9.04927e-06	1	0.00117025	0.632607	74.5	Akr1e1-002,Akr1e1-001,Akr1e1-201	NA	INC
chr13	47437162	47437417	chr13	48355814	48358644	6.16785e-07	11.5	1	3.46912e-05	1	0.000943356	-3.2859	5	NA	Id4-201	DEC
chr13	4785458	4789827	chr13	5854805	5862592	4.93428e-06	2.5	15	0.000131121	1	0.00290213	2.93246	4.5	NA	Klf6-201	INC
chr13	48196132	48199881	chr13	48355814	48358644	2.46714e-06	27.6667	9	1.06464e-05	1	0.000876969	-1.6436	11	NA	Id4-201	DEC
chr13	48201795	48203469	chr13	48355814	48358644	4.3175e-06	42.3333	15	6.51563e-08	0.0426622	8.54445e-05	-1.44958	18	NA	Id4-201	DEC
chr13	48207187	48207864	chr13	48355814	48358644	1.23357e-06	19	3.5	7.46366e-10	0.00114704	0.00105646	-2.38222	10	NA	Id4-201	DEC
chr13	48757533	48761570	chr13	48811222	48813147	1.85036e-06	21	4.5	9.14685e-05	1	0.00206608	-2.01965	8.5	Barx1-001	NA	DEC
chr13	49551324	49555027	chr13	49700689	49703925	7.40142e-06	36	14	4.62179e-05	1	0.00389994	-1.16967	22.5	NA	Ogn-201	DEC
chr13	49700689	49703925	chr13	49705720	49706190	0.000106704	226	287.667	1.08054e-05	1	0.000587637	0.506618	159.5	Ogn-201	NA	INC
chr13	51581288	51594279	chr13	51660859	51665868	4.93428e-06	26	7	0.000221671	1	0.00375115	-1.70094	16	NA	Shc3-201,Shc3-202	DEC
chr13	51742131	51745084	chr13	51822233	51827790	2.46714e-06	20	5	0.000133605	1	0.00304783	-1.79726	10	SNORA2.3-201	NA	DEC
chr13	51745085	51745334	chr13	51887491	51890326	6.16785e-07	9.5	1	3.46912e-05	1	0.00143635	-3.04318	5	NA	Sema4d-001,Sema4d-002,Sema4d-003,Sema4d-201	DEC
chr13	51828981	51829921	chr13	51887491	51890326	4.3175e-06	37	12.5	1.84634e-08	0.0165917	0.00104181	-1.49178	18.5	NA	Sema4d-001,Sema4d-002,Sema4d-003,Sema4d-201	DEC
chr13	51940542	51943809	chr13	52064079	52067594	9.25178e-06	38	15.5	0.000305805	1	0.00663705	-1.08974	25.5	Gadd45g-001	NA	DEC
chr13	52258285	52262159	chr13	52676364	52682729	6.16785e-07	11	2	0.000237707	1	0.00801043	-2.40845	4.5	NA	Sykb-001,Sykb-003,Sykb-002	DEC
chr13	53233192	53235788	chr13	53378706	53383542	6.16785e-07	10	1	0.000237707	1	0.00376693	-3.08974	4.5	NA	Ror2-002,Ror2-001	DEC
chr13	53851651	53853184	chr13	54161553	54173168	1.23357e-06	14.5	2.5	7.72387e-06	1	0.000784311	-2.355	7.5	NA	Sfxn1-201	DEC
chr13	53857866	53859449	chr13	54161553	54173168	6.16785e-07	13.5	1.5	5.30815e-07	0.231184	4.93783e-05	-3.02697	6	NA	Sfxn1-201	DEC
chr13	53877851	53880543	chr13	54148956	54154289	9.25178e-06	60.5	23.5	4.2519e-12	1.5544e-05	0.00129274	-1.25669	35	NA	Drd1a-201	DEC
chr13	53895193	53896419	chr13	54148956	54154289	3.08393e-06	21	4.5	2.09712e-08	0.018267	0.00212496	-2.00195	15	NA	Drd1a-201	DEC
chr13	53909403	53909658	chr13	54148956	54154289	2.46714e-06	23.5	7	3.88213e-05	1	0.00178514	-1.63347	10.5	NA	Drd1a-201	DEC
chr13	54327703	54331095	chr13	54567875	54577121	6.16785e-07	9.5	1	0.000237707	1	0.0038543	-3.02697	4.5	NA	Thoc3-001	DEC
chr13	54567875	54577121	chr13	54692494	54696165	1.23357e-06	12	2	0.000187481	1	0.00435058	-2.37719	6.5	Thoc3-001	NA	DEC
chr13	56285465	56292141	chr13	56349098	56355771	1.85036e-06	17.5	3	1.16925e-06	0.451029	0.000122694	-2.34099	10	NA	Neurog1-201	DEC
chr13	56318329	56320040	chr13	56349098	56355771	3.08393e-06	24	7.5	0.00015736	1	0.00403515	-1.51374	11.5	NA	Neurog1-201	DEC
chr13	58123720	58127038	chr13	58221363	58224858	1.85036e-06	17.5	4	9.14685e-05	1	0.00245169	-1.94365	8.5	Mir874-201	NA	DEC
chr13	58132621	58133941	chr13	58227113	58234679	3.08393e-06	24.5	6.5	5.07622e-05	1	0.00129588	-1.7137	12	NA	Hnrnpa0-201	DEC
chr13	5854805	5862592	chr13	6178498	6179182	5.55107e-06	1	11	4.31318e-05	1	0.00133484	3.63792	5	Klf6-201	NA	INC
chr13	59803984	59808700	chr13	59872442	59875133	1.23357e-06	10	1.5	0.000187481	1	0.00629078	-2.61194	6.5	Fam75d3-201	NA	DEC
chr13	60289705	60289842	chr13	60312397	60314028	2.46714e-06	19	4.5	3.88213e-05	1	0.00139241	-1.87618	10.5	NA	Gm5084-201	DEC
chr13	60328834	60333121	chr13	60384760	60398966	4.3175e-06	30.5	11	7.10476e-06	1	0.00465296	-1.34703	16	NA	AC122402.1-201	DEC
chr13	60384760	60398966	chr13	60457327	60464209	1.23357e-06	18.5	4	2.33331e-07	0.126798	0.00121082	-2.18794	8.5	AC122402.1-201	NA	DEC
chr13	63026306	63030649	chr13	63399869	63407274	6.16785e-07	19.5	3.5	3.37572e-12	1.24351e-05	0.000465751	-2.76656	8.5	NA	Mir23b-201	DEC
chr13	63142546	63147512	chr13	63431617	63435255	4.93428e-06	39	14.5	8.83234e-07	0.363046	0.000880327	-1.33744	18.5	NA	Gm16133-001,Gm16133-002	DEC
chr13	64168909	64204408	chr13	64299188	64300549	6.16785e-07	10.5	1	5.30815e-07	0.231184	0.00074053	-3.18794	6	Hsd17b3-202,Hsd17b3-201	NA	DEC
chr13	64276396	64282391	chr13	64372258	64380303	3.08393e-06	23.5	7	5.07622e-05	1	0.00213461	-1.57897	12	NA	Cdc14b-201,Cdc14b-203,Cdc14b-202	DEC
chr13	64470510	64472787	chr13	64474072	64475223	5.05764e-05	88.6667	122.333	0.000257364	1	0.00468975	0.616087	73	Ctsl-201,Ctsl-202	NA	INC
chr13	70745209	70750523	chr13	70980046	70987871	6.16785e-07	11.5	2	3.46912e-05	1	0.0042163	-2.49342	5	NA	Adamts16-001,Adamts16-003	DEC
chr13	70776034	70784873	chr13	70843458	70845505	4.3175e-06	54	22	6.40721e-19	2.81081e-11	0.0042977	-1.38699	26.5	BC018507-201	NA	DEC
chr13	70776034	70784873	chr13	70850544	70854460	4.93428e-06	76.6667	22	4.05545e-32	9.78507e-24	1.04296e-09	-1.85576	37	BC018507-201	NA	DEC
chr13	70776034	70784873	chr13	70857795	70862809	9.25178e-06	43	17.5	4.66551e-06	1	0.00426529	-1.10755	28	BC018507-201	NA	DEC
chr13	70776034	70784873	chr13	70862810	70863181	4.93428e-06	39.5	14.5	7.93253e-09	0.00786027	0.00426423	-1.38508	20.5	BC018507-201	NA	DEC
chr13	70776034	70784873	chr13	70863243	70872591	9.25178e-06	51.5	18	9.37563e-10	0.0014363	0.000119036	-1.33354	32.5	BC018507-201	NA	DEC
chr13	70776034	70784873	chr13	70872592	70873482	1.04853e-05	50.6667	20	8.05831e-05	1	0.00369039	-1.1691	29	BC018507-201	NA	DEC
chr13	70776034	70784873	chr13	70873483	70875405	8.63499e-06	57.3333	24	3.2627e-13	1.60659e-06	0.00340424	-1.16344	34.5	BC018507-201	NA	DEC
chr13	70776034	70784873	chr13	70875406	70878193	9.25178e-06	50.5	21.5	1.11167e-06	0.44779	0.00264893	-1.08226	29	BC018507-201	NA	DEC
chr13	70776034	70784873	chr13	70888119	70891252	6.16785e-06	39	15.5	0.00012225	1	0.00333626	-1.16574	19	BC018507-201	NA	DEC
chr13	70980046	70987871	chr13	71142771	71143364	1.23357e-06	13	2.5	0.000187481	1	0.00522009	-2.18794	6.5	Adamts16-001,Adamts16-003	NA	DEC
chr13	71021812	71022483	chr13	71076016	71077876	3.08393e-06	25.5	8.5	5.07622e-05	1	0.00402406	-1.46778	12	8030423J24Rik-201	NA	DEC
chr13	71021812	71022483	chr13	71100939	71101886	3.70071e-06	23.5	7.5	0.000164454	1	0.00529119	-1.45822	13	8030423J24Rik-201	NA	DEC
chr13	73921456	73923082	chr13	74073150	74075852	6.16785e-07	20	4	2.497e-13	1.28187e-06	0.00264945	-2.69909	9	NA	Trip13-201	DEC
chr13	73930875	73938022	chr13	74034701	74037158	1.85036e-06	23.5	6	5.32872e-06	1	0.000329722	-1.89691	9.5	NA	Gm17368-201	DEC
chr13	73955192	73956781	chr13	74034701	74037158	6.16785e-07	24	7.5	5.58386e-09	0.00586556	0.00395882	-2.30844	7	NA	Gm17368-201	DEC
chr13	74245393	74246591	chr13	74428758	74430323	1.85036e-06	22	5	1.16925e-06	0.451029	0.000168316	-2.02227	10	NA	Ahrr-001,Ahrr-002,Ahrr-201	DEC
chr13	91597301	91602005	chr13	91609592	91610798	1.48028e-05	14	31	4.69043e-05	1	0.00315799	1.37326	17	Ssbp2-001,Ssbp2-004	NA	INC
chr13	93123644	93127026	chr13	93285451	93289480	6.16785e-07	11.5	1.5	5.30815e-07	0.231184	0.00261477	-2.81945	6	Dhfr-201	NA	DEC
chr13	93344495	93347353	chr13	93468254	93471145	4.3175e-06	32	11	7.31799e-07	0.303907	0.00279327	-1.42231	17	Spz1-201	NA	DEC
chr13	95399802	95407669	chr13	95552689	95559826	6.16785e-07	14	1.5	4.28117e-11	0.000105946	0.000805156	-3.10092	8	NA	Tbca-201	DEC
chr13	95890253	95891076	chr13	96019057	96021217	3.70071e-06	21	6	5.72769e-05	1	0.00394895	-1.60461	13.5	NA	Pde8b-001,Pde8b-007,Pde8b-005,Pde8b-004,Pde8b-013,Pde8b-014,Pde8b-012,Pde8b-003,Pde8b-009,Pde8b-008,Pde8b-201	DEC
chr13	96142540	96146724	chr13	96252523	96253400	3.08393e-06	29.5	8.5	8.57279e-08	0.0545049	0.000465571	-1.70094	14.5	Aggf1-001	NA	DEC
chr13	96379964	96390839	chr13	96493629	96498181	6.16785e-07	12	2	0.000237707	1	0.00436113	-2.50478	4.5	F2r-201	NA	DEC
chr13	96523105	96526828	chr13	96666901	96669173	6.16785e-07	8.5	1	0.000237707	1	0.0064928	-2.88222	4.5	NA	U1.102-201	DEC
chr13	9877025	9882030	chr13	9939412	9943259	8.01821e-06	3.5	15	0.000298541	1	0.00526584	2.30421	8.5	Chrm3-201	NA	INC
chr13	99030965	99036579	chr13	99580177	99581288	6.16785e-07	11.5	2	3.46912e-05	1	0.0042163	-2.49342	5	Utp15-201	NA	DEC
chr13	99118982	99126910	chr13	99311674	99315229	1.85036e-06	18.5	3.5	1.16925e-06	0.451029	0.000190671	-2.20947	10	Foxd1-001	NA	DEC
chr13	99260290	99264726	chr13	99322667	99328217	4.93428e-06	26	8	5.71828e-05	1	0.00194845	-1.49663	16.5	Gm10320-001	NA	DEC
chr13	99348627	99352178	chr13	99397303	99408831	1.23357e-06	16	2.5	2.33331e-07	0.126798	0.000199163	-2.50195	8.5	NA	Tmem174-201	DEC
chr13	99649016	99652211	chr13	100106492	100116562	6.16785e-07	14	2.5	3.46912e-05	1	0.00127964	-2.50618	5	NA	Ptcd2-201	DEC
chr13	99871859	99875548	chr13	100106492	100116562	6.16785e-07	10.5	1.5	3.46912e-05	1	0.00345263	-2.6747	5	NA	Ptcd2-201	DEC
chr14	103621091	103626810	chr14	103911952	103912974	6.64483e-07	13.5	3	3.62572e-05	1	0.00505064	-2.29575	5	NA	Scel-201,Scel-203,Scel-202	DEC
chr14	103668091	103670119	chr14	103911952	103912974	6.64483e-07	15.5	3	5.98416e-09	0.00581915	0.00463531	-2.56101	7	NA	Scel-201,Scel-203,Scel-202	DEC
chr14	103950222	103954774	chr14	104086376	104099568	5.31587e-06	35	13	9.95988e-07	0.38115	0.0041832	-1.30959	18.5	NA	4921525B02Rik-001	DEC
chr14	105876256	105876666	chr14	106215886	106221229	6.64483e-07	14	3	0.000246897	1	0.00480257	-2.28679	4.5	NA	AC140340.1-201	DEC
chr14	106452528	106452841	chr14	106499079	106501006	3.32242e-06	20	6	0.000169277	1	0.00766721	-1.53683	11.5	NA	Gm4775-201	DEC
chr14	118631397	118638771	chr14	118987100	118988729	6.64483e-07	12	1	6.0511e-08	0.0380199	3.34203e-05	-3.37175	6.5	Sox21-001,Sox21-201,Sox21-202	NA	DEC
chr14	118665723	118669635	chr14	118985822	118987099	6.64483e-07	10.5	1.5	0.000246897	1	0.00432406	-2.63701	4.5	Gm9376-201	NA	DEC
chr14	119008338	119014267	chr14	119183484	119189361	1.32897e-06	16	3.5	1.49055e-06	0.500895	0.00470826	-2.11447	8	NA	Cldn10-001,Cldn10-002,Cldn10-201,Cldn10-202	DEC
chr14	119536493	119539401	chr14	119687074	119689700	1.32897e-06	15	2	8.19702e-10	0.00125	0.00272669	-2.66423	10	Hs6st3-201	NA	DEC
chr14	119536493	119539401	chr14	119788872	119791252	6.64483e-07	9	1	3.62572e-05	1	0.00357302	-2.95672	5	Hs6st3-201	NA	DEC
chr14	120547677	120547794	chr14	120674239	120675700	5.31587e-06	24.5	7.5	6.29094e-05	1	0.00263099	-1.49752	16.5	NA	Mbnl2-202,Mbnl2-203,Mbnl2-204,Mbnl2-201	DEC
chr14	120803970	120806008	chr14	120875126	120879013	1.99345e-06	20.5	5	2.63848e-07	0.133443	0.00230717	-1.93737	10.5	NA	Rap2a-001,Rap2a-201	DEC
chr14	120803970	120806008	chr14	121144828	121154891	3.32242e-06	19.5	5	0.000169277	1	0.00378611	-1.74598	11.5	NA	Gm17613-201	DEC
chr14	120879014	120887037	chr14	121144828	121154891	1.32897e-06	21.5	4	1.97188e-14	1.65385e-07	0.0046198	-2.41705	12.5	NA	Gm17613-201	DEC
chr14	122164478	122168269	chr14	122276650	122278590	1.32897e-06	22	6	1.49055e-06	0.500895	0.0011501	-1.98295	8	NA	Ubac2-201	DEC
chr14	123343238	123352591	chr14	123637633	123639420	5.31587e-06	45.5	15	1.93635e-13	1.4436e-06	0.00155437	-1.55778	24.5	Gm15735-001	NA	DEC
chr14	12383066	12387107	chr14	12423192	12423794	6.64483e-07	13	2	3.62572e-05	1	0.00107325	-2.623	5	Ptprg-001,Ptprg-006,Ptprg-004	NA	DEC
chr14	13653960	13656199	chr14	13694651	13703206	6.64483e-07	11.5	2	3.62572e-05	1	0.00365648	-2.48295	5	Cadps-201,Cadps-203,Cadps-202	NA	DEC
chr14	14292252	14292893	chr14	14747313	14750994	2.65793e-06	38	13.5	6.58298e-11	0.000173216	0.00325655	-1.69716	15	NA	Gm11100-001,Gm11100-201	DEC
chr14	14747313	14750994	chr14	14929877	14931572	2.65793e-06	17	3.5	1.15309e-05	1	0.000905911	-2.07927	11	Gm11100-001,Gm11100-201	NA	DEC
chr14	15429705	15434031	chr14	15531586	15537104	6.64483e-07	13.5	2.5	4.75072e-06	1	0.00245973	-2.49149	5.5	NA	Slc4a7-201,Slc4a7-204,Slc4a7-203,Slc4a7-202	DEC
chr14	17160359	17163696	chr14	17196916	17200199	1.46186e-05	65.5	27.5	8.01595e-08	0.0495714	0.000143764	-1.06116	40.5	NA	Top2b-001,Top2b-003,Top2b-006	DEC
chr14	18491810	18495121	chr14	18764880	18768078	6.64483e-07	19.5	3	4.7706e-18	9.60286e-11	0.00462605	-2.90695	11	Thrb-002,Thrb-001,Thrb-201,Thrb-202	NA	DEC
chr14	18491810	18495121	chr14	18788756	18791035	1.32897e-06	13	1.5	2.51478e-07	0.131141	8.70386e-05	-2.96995	8.5	Thrb-002,Thrb-001,Thrb-201,Thrb-202	NA	DEC
chr14	21519992	21521244	chr14	21812763	21813999	6.64483e-07	14.5	2.5	4.75072e-06	1	0.000525089	-2.57172	5.5	AC121599.1-201	NA	DEC
chr14	22315078	22324215	chr14	22446635	22447307	1.32897e-06	17.5	3.5	4.19705e-05	1	0.00106332	-2.18009	7	Myst4-201,Myst4-203,Myst4-202	NA	DEC
chr14	22629662	22636322	chr14	22666482	22671404	2.65793e-05	105.667	58.3333	2.17791e-07	0.12144	0.00178829	-0.721396	64.5	U12.4-201	A430057M04Rik-002,A430057M04Rik-001	DEC
chr14	22749358	22755862	chr14	22803045	22812647	6.64483e-07	11	1.5	0.000246897	1	0.00388501	-2.69047	4.5	NA	Zfp503-001,Zfp503-201	DEC
chr14	22803045	22812647	chr14	23342124	23343493	6.64483e-07	10.5	1	0.000246897	1	0.00371942	-3.13701	4.5	Zfp503-001,Zfp503-201	NA	DEC
chr14	22803045	22812647	chr14	23393082	23395621	3.32242e-06	21.5	6.5	5.4943e-05	1	0.00538688	-1.54227	12	Zfp503-001,Zfp503-201	NA	DEC
chr14	23026867	23037177	chr14	23369362	23380107	1.32897e-06	9.5	1.5	0.000197094	1	0.00766234	-2.51651	6.5	NA	Gm5670-201	DEC
chr14	24884395	24885041	chr14	25064014	25073256	6.64483e-07	10.5	1	5.98416e-09	0.00581915	0.0041216	-3.13701	7	NA	Dlg5-004,Dlg5-003,Dlg5-001,Dlg5-002,Dlg5-005,Dlg5-201,Dlg5-203,Dlg5-202	DEC
chr14	24885042	24891472	chr14	24944218	24946975	5.98035e-06	46	11.5	2.53269e-11	8.35756e-05	2.53911e-08	-1.80933	24.5	Gm6158-201	NA	DEC
chr14	24885042	24891472	chr14	24948912	24950706	6.64483e-06	42	11	4.85454e-10	0.000898728	5.64087e-07	-1.72402	25	Gm6158-201	NA	DEC
chr14	24885042	24891472	chr14	24950707	24952741	7.30931e-06	51.5	16	2.01865e-15	2.16339e-08	0.00040393	-1.54735	31.5	Gm6158-201	NA	DEC
chr14	24885042	24891472	chr14	25064014	25073256	1.99345e-06	25.5	4.5	1.08841e-12	6.17152e-06	3.33823e-05	-2.37398	14	Gm6158-201	Dlg5-004,Dlg5-003,Dlg5-001,Dlg5-002,Dlg5-005,Dlg5-201,Dlg5-203,Dlg5-202	DEC
chr14	24987287	24988964	chr14	25064014	25073256	1.32897e-06	19.5	4.5	5.87434e-09	0.00581915	0.00441813	-2.15656	9.5	NA	Dlg5-004,Dlg5-003,Dlg5-001,Dlg5-002,Dlg5-005,Dlg5-201,Dlg5-203,Dlg5-202	DEC
chr14	25108277	25117078	chr14	25156864	25157452	6.64483e-07	13.5	2	4.75072e-06	1	0.000406513	-2.699	5.5	E330034G19Rik-002,E330034G19Rik-003,E330034G19Rik-001,E330034G19Rik-004,E330034G19Rik-201	NA	DEC
chr14	25305735	25307900	chr14	25330154	25335707	1.19607e-05	7	20	0.000205144	1	0.00583124	1.72053	12.5	Polr3a-201	NA	INC
chr14	26526379	26528326	chr14	26624835	26636515	6.64483e-06	35	13.5	0.000133891	1	0.00391138	-1.18193	19	1700054O19Rik-201	NA	DEC
chr14	27389364	27390661	chr14	27456786	27458698	1.39541e-05	8	21.5	3.69396e-05	1	0.00405621	1.63908	14.5	NA	Arf4-001,Arf4-002,Arf4-201	INC
chr14	28022820	28023461	chr14	28050338	28052091	6.64483e-07	14	2	0.000246897	1	0.00371897	-2.65527	4.5	NA	Arhgef3-201,Arhgef3-202	DEC
chr14	31048491	31053810	chr14	31296215	31304902	6.64483e-07	13	1.5	5.98416e-09	0.00581915	0.000533582	-2.98723	7	NA	Cacna1d-203,Cacna1d-201,Cacna1d-202	DEC
chr14	31588031	31591305	chr14	31595493	31596456	5.05007e-05	94	133.333	1.26729e-05	1	0.000390422	0.683827	64.5	1700087M22Rik-001	NA	INC
chr14	31677231	31679567	chr14	31755444	31757520	1.99345e-05	90	37	1.82674e-10	0.000427569	1.27207e-06	-1.08823	55.5	NA	Itih1-002,Itih1-001	DEC
chr14	31754892	31755003	chr14	31823628	31828144	1.99345e-06	16.5	3	9.73067e-05	1	0.00209517	-2.22947	8.5	NA	Snord69-201	DEC
chr14	31944792	31946015	chr14	31982093	31989779	1.99345e-06	25	7	5.19652e-08	0.0380199	0.00195159	-1.86566	11	NA	Tnnc1-001	DEC
chr14	32016523	32021959	chr14	32045259	32045546	7.30931e-06	48.5	21.5	2.15299e-05	1	0.00285437	-1.06826	21.5	Tnnc1-001	NA	DEC
chr14	32016523	32021959	chr14	32137148	32138873	6.64483e-07	14	3	4.75072e-06	1	0.00481761	-2.37175	5.5	Tnnc1-001	NA	DEC
chr14	32336980	32344642	chr14	32448574	32462884	6.64483e-07	9.5	1	0.000246897	1	0.00377988	-3.01651	4.5	NA	Btd-001,Btd-201	DEC
chr14	33104357	33109450	chr14	33271815	33279004	2.65793e-06	15	3.5	0.00014293	1	0.0055935	-1.89799	10	Gm17210-001	NA	DEC
chr14	33596461	33599684	chr14	33765110	33768672	1.32897e-06	20	1.5	5.87434e-09	0.00581915	9.55066e-07	-3.5923	9.5	1810011H11Rik-201	NA	DEC
chr14	34210589	34212022	chr14	34401077	34404291	1.32897e-06	12	2	4.19705e-05	1	0.00353525	-2.37175	7	NA	Ptpn20-201,Ptpn20-202	DEC
chr14	34933556	34935842	chr14	34969376	34984048	6.64483e-07	8	1	0.000246897	1	0.00783501	-2.78679	4.5	NA	Rpl23a-ps3-201	DEC
chr14	46138502	46139243	chr14	46206409	46210784	1.32897e-06	20	2.5	3.96678e-08	0.0308294	5.07289e-06	-2.78679	9	NA	Gm15601-001	DEC
chr14	46141610	46147332	chr14	46206409	46210784	2.65793e-06	30	8	1.20208e-11	4.45547e-05	0.0017769	-1.89395	15.5	NA	Gm15601-001	DEC
chr14	46147333	46150350	chr14	46206409	46210784	1.99345e-06	27.5	6.5	7.32686e-12	2.86377e-05	0.000529196	-2.10292	13.5	Fermt2-001,Fermt2-004,Fermt2-003,Fermt2-201	Gm15601-001	DEC
chr14	46923289	46924319	chr14	46997875	47000064	3.9869e-06	25	7	0.000177879	1	0.00344382	-1.60872	13	NA	Gm15217-001	DEC
chr14	46997875	47000064	chr14	47127072	47135238	3.9869e-06	23	5.5	2.08559e-05	1	0.000701267	-1.85554	14	Gm15217-001	NA	DEC
chr14	46997875	47000064	chr14	47183330	47186737	6.64483e-07	20.5	5	6.0511e-08	0.0380199	0.000539891	-2.4233	6.5	Gm15217-001	NA	DEC
chr14	47500422	47506012	chr14	47702953	47704432	6.64483e-06	50	18	5.13556e-09	0.00581915	8.61151e-05	-1.37667	24	Samd4-001,Samd4-002,Samd4-004,Samd4-005,Samd4-201	NA	DEC
chr14	47730726	47736957	chr14	47871633	47874456	6.64483e-07	16.5	4	5.61761e-07	0.228903	0.00442752	-2.34254	6	Gm10371-001	NA	DEC
chr14	48733691	48734493	chr14	48738319	48742398	7.24287e-05	125.333	169.333	1.08578e-06	0.412765	0.000521474	0.620624	94	NA	Peli2-201,Peli2-204,Peli2-202,Peli2-203,Peli2-205	INC
chr14	51511363	51513161	chr14	51557438	51558138	2.65793e-06	19	3	0.00014293	1	0.00286701	-2.51651	10	Klhl33-201	NA	DEC
chr14	52597474	52598586	chr14	52602859	52607683	4.1198e-05	52	77	0.000196664	1	0.00383434	0.764841	53.5	NA	Arhgef40-202,Arhgef40-203,Arhgef40-201	INC
chr14	52601226	52602858	chr14	52602859	52607683	3.65466e-05	58	80.5	0.000160971	1	0.00607323	0.701185	46.5	NA	Arhgef40-202,Arhgef40-203,Arhgef40-201	INC
chr14	54680983	54683874	chr14	54869755	54878550	1.99345e-06	25	8	5.7395e-06	1	0.00286769	-1.68782	9.5	NA	Dad1-001,Dad1-002	DEC
chr14	54680983	54683874	chr14	55064217	55071477	3.32242e-06	27	8	1.39301e-06	0.491933	0.00300923	-1.62937	13.5	NA	U6.190-201	DEC
chr14	54779236	54780879	chr14	55029762	55040603	6.64483e-07	10.5	1.5	3.62572e-05	1	0.00346482	-2.66423	5	NA	Slc7a7-202,Slc7a7-201	DEC
chr14	55076481	55085701	chr14	55097875	55105214	4.65138e-06	20	5.5	0.000173668	1	0.00420849	-1.69779	14.5	Lrp10-201	NA	DEC
chr14	55345157	55350043	chr14	55567912	55571434	6.64483e-07	8.5	1	3.62572e-05	1	0.00505064	-2.87175	5	NA	Mir208a-201	DEC
chr14	56251318	56263730	chr14	56299191	56299906	6.64483e-06	35	13	8.41364e-06	1	0.00294714	-1.24563	20.5	Ipo4-001	NA	DEC
chr14	56322572	56324958	chr14	56442247	56446699	6.64483e-07	8.5	1	3.62572e-05	1	0.00505064	-2.87175	5	NA	Nfatc4-201,Nfatc4-202	DEC
chr14	56563252	56566511	chr14	56917088	56921421	6.64483e-07	11.5	1.5	3.62572e-05	1	0.001079	-2.77543	5	Cma1-201	NA	DEC
chr14	56927516	56927731	chr14	57016958	57023517	6.64483e-07	8.5	1	3.62572e-05	1	0.00505064	-2.87175	5	NA	Rnf17-201,Rnf17-202	DEC
chr14	57129214	57134416	chr14	57194109	57200957	1.32897e-06	21.5	4.5	8.19702e-10	0.00125	0.000532832	-2.29	10	NA	Parp4-001	DEC
chr14	57586970	57589332	chr14	57673526	57677624	3.32242e-06	32.5	11.5	1.39301e-06	0.491933	0.00170261	-1.48371	13.5	NA	Gja3-201	DEC
chr14	57747918	57758114	chr14	57979550	57980338	3.32242e-06	32	8.5	9.57129e-08	0.0579437	2.067e-05	-1.78679	14.5	Gjb6-001,Gjb6-002	NA	DEC
chr14	58013618	58023347	chr14	58239807	58243957	5.98035e-06	23.5	7.5	7.98075e-05	1	0.00638069	-1.44775	18	Cryl1-201,Cryl1-202	NA	DEC
chr14	58279017	58290416	chr14	58431526	58438163	1.32897e-06	14	2	4.19705e-05	1	0.00101949	-2.57927	7	Xpo4-001,Xpo4-201	NA	DEC
chr14	58305232	58308536	chr14	58445993	58455630	1.32897e-06	23.5	5.5	1.60813e-12	7.89521e-06	0.00412065	-2.24821	11.5	NA	U1.82-201	DEC
chr14	58314036	58325340	chr14	58411993	58418341	7.9738e-06	45	15.5	2.6175e-10	0.00059873	0.00175496	-1.3622	28.5	SNORA65.1-201	Sap18-001,Sap18-006,Sap18-005,Sap18-003,Sap18-002,Sap18-201	DEC
chr14	60239213	60244683	chr14	60544607	60544942	1.32897e-06	14.5	3.5	0.000197094	1	0.00816775	-1.9405	6.5	Shisa2-201	NA	DEC
chr14	61429821	61430676	chr14	61664314	61665737	6.64483e-07	9	1	0.000246897	1	0.00434764	-2.98863	4.5	NA	Tnfrsf19-202,Tnfrsf19-203,Tnfrsf19-204,Tnfrsf19-201	DEC
chr14	61756649	61760140	chr14	61960827	61967971	6.64483e-07	12	1	5.46937e-10	0.000898728	0.00050827	-3.35143	7.5	Sacs-001,Sacs-002,Sacs-005,Sacs-003,Sacs-203,Sacs-201,Sacs-202	U6.874-201	DEC
chr14	61927359	61928368	chr14	61928369	61928711	5.781e-05	90	128	0.000336435	1	0.00437234	0.649999	78.5	NA	Arl11-201	INC
chr14	62868601	62871482	chr14	63073680	63075149	2.65793e-06	41.5	11.5	3.07906e-17	5.90278e-10	0.000147734	-2.01391	19	NA	Gucy1b2-001,Gucy1b2-003,Gucy1b2-002	DEC
chr14	62958015	62958498	chr14	63073680	63075149	1.99345e-06	23	5	4.72971e-11	0.000131318	0.00253485	-2.11419	13	NA	Gucy1b2-001,Gucy1b2-003,Gucy1b2-002	DEC
chr14	63314718	63317967	chr14	63623036	63630714	6.64483e-07	8.5	1	3.62572e-05	1	0.00505064	-2.87175	5	NA	Defb43-001	DEC
chr14	63366345	63367938	chr14	63601882	63615431	6.64483e-07	11	1	5.61761e-07	0.228903	0.000103084	-3.24622	6	NA	Defb48-001	DEC
chr14	63369172	63369589	chr14	63377542	63381840	3.45531e-05	44.5	67	0.000134709	1	0.00406898	0.80012	43.5	NA	Ints6-201	INC
chr14	63542991	63546150	chr14	63623036	63630714	1.99345e-06	15.5	3	5.7395e-06	1	0.00229515	-2.15527	9.5	NA	Defb43-001	DEC
chr14	63692726	63709648	chr14	63806841	63815515	2.65793e-06	28	6.5	2.11507e-12	1.00683e-05	0.00116585	-2.00918	16	NA	Neil2-202,Neil2-203,Neil2-201	DEC
chr14	63890441	63896724	chr14	63976028	63980771	1.32897e-06	18	2.5	1.60813e-12	7.89521e-06	0.00131805	-2.64391	11.5	Gata4-001,Gata4-002,Gata4-003,Gata4-006,Gata4-004,Gata4-005,Gata4-201	NA	DEC
chr14	64156273	64159809	chr14	64345210	64349201	6.64483e-07	13	2.5	0.000246897	1	0.00455644	-2.37175	4.5	NA	Mir598-201	DEC
chr14	65209115	65210141	chr14	65214653	65216241	3.25597e-05	114.5	61	1.09927e-05	1	0.0004722	-0.704645	72.5	Mir124a-1-201	NA	DEC
chr14	65267047	65272425	chr14	65364014	65364776	1.46186e-05	55.5	24.5	3.42673e-05	1	0.00160167	-0.969289	36.5	Kif13b-201	NA	DEC
chr14	65267047	65272425	chr14	65364777	65371552	5.31587e-06	44	14.5	8.50821e-06	1	0.000305953	-1.43344	17.5	Kif13b-201	NA	DEC
chr14	65485186	65485750	chr14	65567167	65569867	1.12962e-05	69.5	28.5	1.64924e-10	0.000390563	0.000142487	-1.17329	36.5	NA	Hmbox1-201,Hmbox1-203,Hmbox1-202	DEC
chr14	66205395	66208008	chr14	66422075	66427137	1.32897e-06	15	3.5	4.19705e-05	1	0.00512106	-2.00327	7	NA	Pbk-001,Pbk-003	DEC
chr14	66208009	66224809	chr14	66274663	66285472	5.98035e-06	40.5	10.5	6.75991e-12	2.69449e-05	9.70091e-06	-1.74909	25	Elp3-201	Scara5-001,Scara5-003	DEC
chr14	66208009	66224809	chr14	66288217	66295710	1.32897e-06	19.5	4.5	5.87434e-09	0.00581915	0.00441813	-2.15656	9.5	Elp3-201	NA	DEC
chr14	66208009	66224809	chr14	66398475	66401867	3.32242e-06	24	7	1.39301e-06	0.491933	0.00420138	-1.6208	13.5	Elp3-201	NA	DEC
chr14	66225260	66234827	chr14	66274663	66285472	5.31587e-06	27.6667	9.33333	2.96228e-06	0.930642	0.00474852	-1.39993	18	NA	Scara5-001,Scara5-003	DEC
chr14	66234828	66236615	chr14	66274663	66285472	7.30931e-06	38	12.5	1.57394e-07	0.0920991	0.000395797	-1.40082	24	NA	Scara5-001,Scara5-003	DEC
chr14	66472644	66474441	chr14	66584345	66593503	3.32242e-06	30.5	8.5	1.20632e-11	4.45547e-05	0.00424699	-1.76389	17.5	NA	Clu-001,Clu-002,Clu-003,Clu-004,Clu-005,Clu-006	DEC
chr14	66654397	66655219	chr14	66755634	66760500	1.32897e-06	12.5	2	8.22127e-06	1	0.00302446	-2.42949	7.5	NA	Chrna2-201	DEC
chr14	67933481	67935077	chr14	68032752	68039040	2.65793e-06	14.5	3	0.00014293	1	0.00347671	-2.13701	10	Gm6878-001	NA	DEC
chr14	68587616	68587871	chr14	68780089	68787602	6.64483e-07	12.5	1.5	5.98416e-09	0.00581915	0.00253578	-2.92949	7	NA	SNORA17.333-201	DEC
chr14	68587872	68590593	chr14	68739512	68747397	1.32897e-06	12.5	2.5	0.000197094	1	0.00675779	-2.1277	6.5	NA	Nefm-002,Nefm-001	DEC
chr14	69788257	69798950	chr14	69939896	69945377	8.63828e-06	39	14.5	2.86232e-06	0.921122	0.00198452	-1.2215	25.5	Nkx2-6-001,Nkx2-6-201	NA	DEC
chr14	69788257	69798950	chr14	69951457	69954740	2.65793e-06	29	6.5	1.20208e-11	4.45547e-05	0.000112184	-2.05637	15.5	Nkx2-6-001,Nkx2-6-201	NA	DEC
chr14	69804234	69813520	chr14	69845904	69849199	2.12635e-05	80	39	2.15376e-06	0.710715	0.00102013	-0.839688	52	Nkx3-1-001	NA	DEC
chr14	69804234	69813520	chr14	69922799	69933565	5.98035e-06	32	12	7.98075e-05	1	0.00504149	-1.23055	18	Nkx3-1-001	NA	DEC
chr14	70306958	70309501	chr14	70499657	70501096	1.99345e-06	24.5	7.5	1.26725e-06	0.456329	0.00259001	-1.74556	10	NA	Bin3-201	DEC
chr14	70379032	70380947	chr14	70499657	70501096	1.99345e-06	18.5	4.5	2.44269e-05	1	0.00193838	-1.88499	9	NA	Bin3-201	DEC
chr14	70403372	70415488	chr14	70499657	70501096	4.65138e-06	26.5	8	0.000173668	1	0.00346576	-1.50496	14.5	NA	Bin3-201	DEC
chr14	70604013	70609642	chr14	70660625	70661828	3.9869e-06	37	14	4.64775e-08	0.0354377	0.004856	-1.41933	16.5	Sorbs3-201	NA	DEC
chr14	70686182	70691279	chr14	70809166	70810947	2.65793e-06	21.5	6	4.17875e-05	1	0.00201619	-1.68074	10.5	Ppp3cc-203,Ppp3cc-202,Ppp3cc-201	NA	DEC
chr14	73108542	73113217	chr14	73206884	73209824	1.99345e-06	22	4.5	2.92255e-10	0.000629184	0.0011928	-2.16126	12.5	Fndc3a-001,Fndc3a-005,Fndc3a-002	NA	DEC
chr14	75389427	75390686	chr14	75405519	75417253	1.26252e-05	43	16.5	7.42019e-06	1	0.000905262	-1.17559	33.5	NA	5031414D18Rik-201	DEC
chr14	75636168	75642165	chr14	75950034	75952181	6.64483e-07	8	1	0.000246897	1	0.00783501	-2.78679	4.5	Cpb2-201	NA	DEC
chr14	75705339	75713445	chr14	76037688	76042802	1.99345e-06	16.5	3	5.19652e-08	0.0380199	0.00322233	-2.22947	11	NA	4930564B18Rik-201	DEC
chr14	75734963	75737518	chr14	76037688	76042802	1.32897e-06	13	1.5	0.000197094	1	0.00354177	-2.96995	6.5	NA	4930564B18Rik-201	DEC
chr14	75737519	75743234	chr14	76047727	76052000	1.99345e-06	13	2.5	9.73067e-05	1	0.00480385	-2.19047	8.5	NA	U6.7-201	DEC
chr14	75809215	75810196	chr14	76047727	76052000	1.32897e-06	14.5	3.5	0.000197094	1	0.00817605	-1.9405	6.5	NA	U6.7-201	DEC
chr14	75989845	75995869	chr14	76037688	76042802	1.32897e-06	16	3.5	8.22127e-06	1	0.00281309	-2.10001	7.5	Spert-202,Spert-204,Spert-201,Spert-203	4930564B18Rik-201	DEC
chr14	76955541	76970295	chr14	77083920	77090167	3.9869e-06	30	9.5	1.70583e-07	0.0971343	0.00252131	-1.53804	16	Serp2-201,Serp2-202	NA	DEC
chr14	76955541	76970295	chr14	77274742	77275292	1.32897e-06	23	6.5	3.96678e-08	0.0308294	0.00338819	-2.01052	9	Serp2-201,Serp2-202	NA	DEC
chr14	78922636	78937822	chr14	79056775	79069581	6.64483e-07	9	1	3.62572e-05	1	0.00357302	-2.95672	5	Akap11-001,Akap11-201	NA	DEC
chr14	79533216	79535226	chr14	79698721	79713006	4.65138e-06	35.5	12.5	2.50818e-07	0.131141	0.00210695	-1.41496	17.5	NA	1190002H23Rik-201	DEC
chr14	8648550	8652730	chr14	8743182	8744361	6.64483e-07	11	1	6.0511e-08	0.0380199	0.000535431	-3.24024	6.5	Flnb-001	NA	DEC
chr14	87324737	87325458	chr14	87540268	87542550	1.32897e-06	16	3.5	1.49055e-06	0.500895	0.00470388	-2.11447	8	NA	Diap3-201,Diap3-202,Diap3-206,Diap3-203,Diap3-204,Diap3-205	DEC
chr14	99547053	99548804	chr14	99759988	99762902	6.64483e-07	8	1	0.000246897	1	0.00783501	-2.78679	4.5	NA	U1.20-201	DEC
chr15	100298472	100300123	chr15	100395084	100399218	3.65409e-07	9	1	3.19331e-05	1	0.00191773	-2.96632	5	Letmd1-201	NA	DEC
chr15	100324133	100327884	chr15	100565961	100576019	1.09623e-06	12	2.5	0.000307678	1	0.00791053	-2.08385	8	Csrnp2-201	NA	DEC
chr15	100327885	100333244	chr15	100429486	100431601	3.65409e-07	10.5	1.5	3.19331e-05	1	0.00191773	-2.67384	5	NA	Pou6f1-202,Pou6f1-201	DEC
chr15	100366592	100366960	chr15	100517036	100520408	2.55786e-06	28.5	9.5	1.74313e-05	1	0.00141413	-1.41492	15.5	NA	Cela1-201	DEC
chr15	100517036	100520408	chr15	100810724	100818423	3.65409e-07	13	2.5	3.19331e-05	1	0.00191773	-2.42509	5	Cela1-201	NA	DEC
chr15	100536112	100561338	chr15	100652154	100672867	2.92327e-06	19	5	6.23645e-06	0.60727	0.0044412	-1.90356	17.5	Galnt6-001,Galnt6-002,Galnt6-003	NA	DEC
chr15	100586563	100587816	chr15	100961374	100963057	1.82705e-06	25.5	7.5	4.37406e-05	1	0.000929042	-1.59843	12	NA	Gm16031-001	DEC
chr15	100591100	100596088	chr15	100940330	100947261	1.82705e-06	26.5	7	3.82077e-06	0.434227	0.000148087	-1.74663	13	Slc4a8-001,Slc4a8-002	Ankrd33-202,Ankrd33-203,Ankrd33-201	DEC
chr15	100606492	100611504	chr15	100940330	100947261	1.09623e-06	15.5	3.5	0.000307678	1	0.00407617	-1.9391	8	NA	Ankrd33-202,Ankrd33-203,Ankrd33-201	DEC
chr15	100630288	100632151	chr15	101003835	101010871	1.46164e-06	18.6667	3.66667	3.38028e-05	1	0.00205347	-2.16376	10.5	NA	Acvr1b-201	DEC
chr15	100632836	100633753	chr15	100961374	100963057	1.09623e-06	16.5	4.5	0.000307678	1	0.00695388	-1.72262	8	NA	Gm16031-001	DEC
chr15	100633754	100633888	chr15	101003835	101010871	3.65409e-07	16.5	2.5	3.67207e-11	2.33038e-05	0.000434265	-2.83481	8	NA	Acvr1b-201	DEC
chr15	100756465	100767266	chr15	100924937	100926588	1.46164e-06	19	5	9.16324e-06	0.834327	0.00354908	-1.74984	11	Scn8a-206	NA	DEC
chr15	100756465	100767266	chr15	101003835	101010871	2.19246e-06	30	7.5	1.229e-12	1.22315e-06	0.00254188	-1.81291	20	Scn8a-206	Acvr1b-201	DEC
chr15	101054287	101063410	chr15	101124584	101126051	8.039e-06	67.5	32.5	5.45164e-07	0.0835519	0.00367609	-0.909118	39	Grasp-201	NA	DEC
chr15	101144504	101155480	chr15	101457267	101470513	3.65409e-07	12	2	4.1097e-06	0.434227	0.00247871	-2.56856	5.5	NA	Gm5414-201	DEC
chr15	101164127	101164832	chr15	101238320	101246111	1.46164e-06	21	4.5	1.32723e-07	0.0260307	0.000244567	-2.02775	12.5	NA	Krt7-003,Krt7-001	DEC
chr15	101170741	101171718	chr15	101238320	101246111	1.82705e-06	37	7	3.92413e-11	2.46307e-05	7.02517e-09	-2.22539	17	NA	Krt7-003,Krt7-001	DEC
chr15	101170741	101171718	chr15	101257978	101272004	1.82705e-06	23	5.5	1.05134e-06	0.144508	0.000145666	-1.86515	13.5	NA	Krt83-201,Krt83-202	DEC
chr15	101170741	101171718	chr15	101289073	101299332	4.0195e-06	65	21.6667	7.68161e-19	3.34887e-12	9.62637e-07	-1.534	34	NA	Krt81-201	DEC
chr15	101171719	101172968	chr15	101289073	101299332	3.65409e-06	53.5	16.5	1.91735e-15	4.0905e-09	2.51487e-05	-1.61	29.5	NA	Krt81-201	DEC
chr15	101172969	101173186	chr15	101238320	101246111	1.82705e-06	31	9	1.88691e-10	0.000101177	0.00154862	-1.73262	16.5	NA	Krt7-003,Krt7-001	DEC
chr15	101172969	101173186	chr15	101289073	101299332	4.0195e-06	42	13	1.18739e-08	0.00343609	9.81282e-06	-1.50187	25	NA	Krt81-201	DEC
chr15	101173187	101179438	chr15	101238320	101246111	2.92327e-06	31	10	2.24952e-07	0.0404411	0.00233125	-1.45736	19	NA	Krt7-003,Krt7-001	DEC
chr15	101181216	101190151	chr15	101289073	101299332	3.28868e-06	42.3333	16	2.46448e-09	0.00092293	0.00124388	-1.32492	22.5	NA	Krt81-201	DEC
chr15	101198519	101203637	chr15	101285882	101288055	5.48114e-06	52.6667	21.3333	7.66955e-11	4.55721e-05	0.00327012	-1.21232	33.5	Mir1941-201	NA	DEC
chr15	101212245	101215601	chr15	101289073	101299332	4.0195e-06	36.5	14	3.66239e-05	1	0.00178461	-1.19621	21	NA	Krt81-201	DEC
chr15	101223081	101223833	chr15	101289073	101299332	4.0195e-06	39	10.5	1.6403e-05	1	0.000395295	-1.6675	21.5	NA	Krt81-201	DEC
chr15	101223834	101224541	chr15	101289073	101299332	3.65409e-06	44	14.5	2.82013e-07	0.0487755	1.66055e-05	-1.43265	22	NA	Krt81-201	DEC
chr15	101238320	101246111	chr15	101285882	101288055	2.92327e-06	60	22.3333	2.51336e-14	3.96876e-08	3.51394e-05	-1.49548	25	Krt7-003,Krt7-001	NA	DEC
chr15	101238320	101246111	chr15	101813787	101814897	1.82705e-06	21	5	3.82077e-06	0.434227	0.000360577	-1.86679	13	Krt7-003,Krt7-001	NA	DEC
chr15	101289073	101299332	chr15	101799575	101801543	1.82705e-06	21.5	4.5	0.000407506	1	0.004512	-2.02939	11	Krt81-201	NA	DEC
chr15	101300838	101306409	chr15	101592158	101595007	2.92327e-06	31.5	10.5	0.00012485	1	0.00200177	-1.38136	16	Krt86-202,Krt86-201	Krt74-201	DEC
chr15	101300838	101306409	chr15	101902344	101902775	3.65409e-07	8.5	1	0.000221374	1	0.00402444	-2.88136	4.5	Krt86-202,Krt86-201	NA	DEC
chr15	101352464	101363137	chr15	101629726	101633031	2.92327e-06	28.5	8.5	6.23645e-06	0.60727	0.000304704	-1.54233	17.5	NA	Krt73-001	DEC
chr15	101380465	101382025	chr15	101685872	101689953	1.46164e-06	17	4	0.000117685	1	0.00229534	-1.88136	10	Krt82-201	NA	DEC
chr15	101382026	101384034	chr15	101698133	101702366	7.30818e-07	15	3.5	0.000170674	1	0.00373763	-1.98911	6.5	NA	Krt77-001	DEC
chr15	101387368	101398999	chr15	101619878	101621379	4.38491e-06	37	14	2.72969e-06	0.323818	0.00324942	-1.21284	24	4732456N10Rik-001	NA	DEC
chr15	101387368	101398999	chr15	101771565	101773273	2.92327e-06	38	8.5	2.08065e-08	0.00565005	1.60583e-06	-1.94115	20	4732456N10Rik-001	NA	DEC
chr15	101387368	101398999	chr15	101773274	101775333	2.92327e-06	37	9.5	5.5883e-15	1.08804e-08	0.00127473	-1.75691	25.5	4732456N10Rik-001	NA	DEC
chr15	101387368	101398999	chr15	101775334	101786068	2.92327e-06	30	8.5	2.08065e-08	0.00565005	0.00062486	-1.61511	20	4732456N10Rik-001	Krt78-202,Krt78-201	DEC
chr15	101387368	101398999	chr15	101789992	101790880	3.65409e-06	43.3333	18.3333	5.97875e-06	0.588603	0.0028934	-1.1577	20.5	4732456N10Rik-001	NA	DEC
chr15	101401650	101406921	chr15	101706676	101714968	2.92327e-06	30.5	9	0.00012485	1	0.00195215	-1.53264	16	Krt75-001	NA	DEC
chr15	101401650	101406921	chr15	101775334	101786068	3.28868e-06	41.3333	12	6.14146e-14	8.68843e-08	0.000167472	-1.62754	26.5	Krt75-001	Krt78-202,Krt78-201	DEC
chr15	101439756	101443095	chr15	101748273	101756415	3.65409e-07	12.5	1.5	3.19331e-05	1	0.000649005	-2.88136	5	NA	Krt4-201	DEC
chr15	101457267	101470513	chr15	101564731	101579829	6.57737e-06	55.5	24	8.1368e-08	0.0173315	0.00362707	-1.04765	34.5	Gm5414-201	Krt71-001	DEC
chr15	101457267	101470513	chr15	101643187	101664853	4.75032e-06	38	12.5	3.78328e-08	0.00927509	0.00053197	-1.39359	27.5	Gm5414-201	Krt2-001,Krt2-201	DEC
chr15	101457267	101470513	chr15	101715520	101719061	1.09623e-06	18	5	0.000307678	1	0.00501424	-1.71224	8	Gm5414-201	NA	DEC
chr15	101457267	101470513	chr15	101813570	101813786	3.65409e-07	11	2	0.000221374	1	0.005105	-2.4076	4.5	Gm5414-201	NA	DEC
chr15	101457267	101470513	chr15	101837458	101838509	3.65409e-07	13	1.66667	3.19331e-05	1	0.000452954	-2.8163	5	Gm5414-201	NA	DEC
chr15	101498525	101503557	chr15	101643187	101664853	2.19246e-06	19	5	4.88453e-05	1	0.00214266	-1.74381	13.5	NA	Krt2-001,Krt2-201	DEC
chr15	101524415	101525848	chr15	101579830	101580445	3.65409e-06	34	12	0.000325663	1	0.00388971	-1.28798	18.5	Krt6a-201,Krt6a-202	NA	DEC
chr15	101524415	101525848	chr15	101756416	101758376	3.65409e-07	16	3.5	4.1097e-06	0.434227	0.000775045	-2.3946	5.5	Krt6a-201,Krt6a-202	NA	DEC
chr15	101524415	101525848	chr15	101788141	101789991	7.30818e-07	15.5	3.5	3.57037e-05	1	0.00199892	-2.05188	7	Krt6a-201,Krt6a-202	NA	DEC
chr15	101528346	101544615	chr15	101596346	101601670	4.38491e-06	27	9.5	7.92952e-05	1	0.00451741	-1.32996	22	Krt5-001,Krt5-201	NA	DEC
chr15	101629726	101633031	chr15	101756416	101758376	4.75032e-06	50	18.5	5.49805e-10	0.000245292	0.000601875	-1.29292	29.5	Krt73-001	NA	DEC
chr15	101629726	101633031	chr15	101775334	101786068	1.05969e-05	69.5	35	0.000100679	1	0.00283234	-0.793968	44.5	Krt73-001	Krt78-202,Krt78-201	DEC
chr15	101643187	101664853	chr15	101766927	101771564	6.21196e-06	53	24	0.000285199	1	0.00374848	-0.951315	28	Krt2-001,Krt2-201	Krt79-001	DEC
chr15	101702367	101705995	chr15	101775334	101786068	2.19246e-06	22.5	7.5	0.000392572	1	0.00697725	-1.39314	12.5	NA	Krt78-202,Krt78-201	DEC
chr15	101911673	101913003	chr15	101980429	101983658	5.11573e-06	62	24.5	9.83319e-08	0.0203715	1.1169e-05	-1.21114	28.5	NA	Soat2-001	DEC
chr15	101933878	101938454	chr15	101972449	101980428	1.82705e-05	143.5	75	4.52806e-14	6.67692e-08	0.00133494	-0.806641	88	NA	Igfbp6-001	DEC
chr15	101944442	101945878	chr15	101972449	101980428	2.04629e-05	168	83.5	3.86582e-20	2.28016e-13	0.000268579	-0.882804	105	NA	Igfbp6-001	DEC
chr15	101944442	101945878	chr15	101980429	101983658	2.19246e-05	166	85	7.18286e-14	1.00731e-07	1.9531e-05	-0.813331	101.5	NA	Soat2-001	DEC
chr15	101945879	101946719	chr15	101980429	101983658	1.93667e-05	163.5	79.5	2.56381e-12	2.39139e-06	2.15961e-08	-0.882644	89.5	NA	Soat2-001	DEC
chr15	101951678	101953608	chr15	101980429	101983658	2.99636e-05	185	108.5	5.15683e-09	0.00162859	0.000939862	-0.597302	121	NA	Soat2-001	DEC
chr15	101972449	101980428	chr15	102046813	102048841	9.13523e-06	73	33.5	5.52062e-08	0.0121996	0.000607932	-0.957088	44.5	Igfbp6-001	NA	DEC
chr15	101980429	101983658	chr15	102033690	102042884	1.38855e-05	100	48.5	5.17815e-09	0.0016327	0.000187141	-0.86772	64	Soat2-001	Zfp740-002,Zfp740-003,Zfp740-005,Zfp740-006,Zfp740-001,Zfp740-008,Zfp740-007,Zfp740-004,Zfp740-201	DEC
chr15	101980429	101983658	chr15	102042885	102046070	1.6078e-05	130.5	68.5	4.32542e-12	3.62181e-06	0.00152562	-0.806986	77	Soat2-001	NA	DEC
chr15	101980429	101983658	chr15	102052647	102053942	1.16931e-05	128	58.5	7.08412e-21	4.73552e-14	0.000217489	-1.07563	70.5	Soat2-001	NA	DEC
chr15	102103281	102112673	chr15	102257179	102262053	8.40441e-06	60.5	26.5	7.7622e-08	0.01656	0.00207156	-0.999987	41.5	Mfsd5-201	NA	DEC
chr15	102103281	102112673	chr15	102550587	102552222	4.38491e-06	2	11.5	0.000154108	1	0.00303823	2.93332	7.5	Mfsd5-201	NA	INC
chr15	102159560	102176758	chr15	102211738	102213391	6.57737e-06	69	27	3.94102e-12	3.36313e-06	8.71106e-05	-1.22524	39.5	Myg1-001,Myg1-003,Myg1-010	NA	DEC
chr15	102159560	102176758	chr15	102281607	102281828	5.11573e-06	34	13	5.71989e-05	1	0.00332098	-1.1852	25	Myg1-001,Myg1-003,Myg1-010	NA	DEC
chr15	102159560	102176758	chr15	102281829	102287097	6.21196e-06	47.5	20	1.49204e-06	0.196164	0.00400977	-1.06002	31.5	Myg1-001,Myg1-003,Myg1-010	U6.863-201	DEC
chr15	102177431	102188211	chr15	102211738	102213391	9.13523e-06	65	29	1.12728e-05	1	0.000352567	-0.963631	41	Aaas-201	NA	DEC
chr15	102236303	102248934	chr15	102348720	102355369	1.24239e-05	21.5	39.5	0.00018165	1	0.00383767	1.07681	26.5	Sp1-002,Sp1-005,Sp1-008,Sp1-001,Sp1-003,Sp1-007,Sp1-004	Npff-201	INC
chr15	102552223	102553135	chr15	102672320	102677702	3.65409e-07	11.5	2	0.000221374	1	0.00362834	-2.45736	4.5	Calcoco1-001,Calcoco1-003,Calcoco1-002	NA	DEC
chr15	102585958	102586798	chr15	102828235	102835401	5.84655e-06	46	21.5	0.000448794	1	0.00915702	-0.914362	26.5	NA	Hoxc6-002,Hoxc6-003,Hoxc6-001	DEC
chr15	102589487	102590436	chr15	102803233	102811254	9.13523e-06	74.5	35	0.000136623	1	0.00208549	-0.884986	39	NA	Mir196a-2-001,Mir196a-2-201	DEC
chr15	102590437	102590705	chr15	102828235	102835401	2.19246e-06	49.3333	16.6667	6.18492e-17	1.82401e-10	0.00178486	-1.60656	23	NA	Hoxc6-002,Hoxc6-003,Hoxc6-001	DEC
chr15	102590706	102593344	chr15	102749793	102753286	1.02315e-05	72	34.5	7.37819e-07	0.108279	0.00161355	-0.878844	47	NA	Gm17649-201	DEC
chr15	102590706	102593344	chr15	102764306	102768979	5.48114e-06	57	21	7.66955e-11	4.55721e-05	0.000139163	-1.29283	33.5	NA	Hoxc12-001	DEC
chr15	102602563	102605465	chr15	102764306	102768979	1.09623e-06	29	7	7.47387e-13	7.9937e-07	0.000268579	-2.11833	14	NA	Hoxc12-001	DEC
chr15	102618027	102621225	chr15	102749793	102753286	8.039e-06	64.5	26.5	4.43897e-05	1	0.000812387	-1.0634	36	NA	Gm17649-201	DEC
chr15	102634585	102641983	chr15	102749793	102753286	8.76982e-06	55.5	25.5	0.000314268	1	0.0039292	-0.913771	37	NA	Gm17649-201	DEC
chr15	102660871	102661760	chr15	102803233	102811254	2.55786e-06	29.5	7.5	4.97901e-05	1	0.000877644	-1.73946	15	NA	Mir196a-2-001,Mir196a-2-201	DEC
chr15	102661761	102663239	chr15	102764306	102768979	5.84655e-06	49	19.5	2.30334e-05	1	0.000572653	-1.12984	28.5	NA	Hoxc12-001	DEC
chr15	102661761	102663239	chr15	102789352	102798431	3.28868e-06	33	11.5	2.23687e-06	0.273194	0.00135238	-1.34617	19.5	NA	Hoxc10-001	DEC
chr15	102663240	102664640	chr15	102764306	102768979	3.28868e-06	36	14.5	0.000136108	1	0.00354051	-1.16247	17.5	NA	Hoxc12-001	DEC
chr15	102670613	102671686	chr15	102749793	102753286	7.67359e-06	81	33.5	2.42335e-14	3.87236e-08	0.000268579	-1.16935	46.5	NA	Gm17649-201	DEC
chr15	102677703	102680840	chr15	102778816	102780493	1.46164e-06	38.5	9	3.37381e-19	1.63033e-12	5.87878e-05	-2.15646	20	NA	Gm16258-001	DEC
chr15	102680841	102682507	chr15	102749793	102753286	3.28868e-06	41.5	14	5.58531e-11	3.40451e-05	0.00152938	-1.45989	24	NA	Gm17649-201	DEC
chr15	102682508	102686329	chr15	102749793	102753286	6.21196e-06	56.5	23.5	6.56792e-10	0.000282518	0.00471498	-1.11799	35.5	NA	Gm17649-201	DEC
chr15	102682508	102686329	chr15	102764306	102768979	3.28868e-06	30	11.5	0.00029358	1	0.00636253	-1.19433	17	NA	Hoxc12-001	DEC
chr15	102687806	102691482	chr15	102749793	102753286	7.67359e-06	64.5	28	1.81396e-09	0.000695552	0.00259454	-1.0447	41	NA	Gm17649-201	DEC
chr15	102749793	102753286	chr15	102798432	102799350	8.039e-06	69	29	1.9465e-05	1	0.000452742	-1.0394	36.5	Gm17649-201	NA	DEC
chr15	102828235	102835401	chr15	102983963	102988253	5.48114e-06	54.5	23.5	0.000193241	1	0.00274234	-1.02283	25.5	Hoxc6-002,Hoxc6-003,Hoxc6-001	NA	DEC
chr15	102828235	102835401	chr15	103003839	103004238	9.50064e-06	87.5	43.5	1.90485e-09	0.000727621	0.0033041	-0.902575	48	Hoxc6-002,Hoxc6-003,Hoxc6-001	NA	DEC
chr15	102843784	102847039	chr15	102995824	102996138	1.35201e-05	160.5	65	1.03899e-28	2.45129e-21	4.46007e-09	-1.23151	86.5	Hoxc5-001	NA	DEC
chr15	102843784	102847039	chr15	103001324	103003838	1.53472e-05	110.5	50	7.18524e-07	0.105563	3.0003e-05	-0.931313	65.5	Hoxc5-001	NA	DEC
chr15	103006307	103009916	chr15	103086053	103091033	8.40441e-06	64.6667	33	6.6623e-05	1	0.00448317	-0.812628	37	NA	Nfe2-001,Nfe2-003,Nfe2-005,Nfe2-002,Nfe2-004,Nfe2-007,Nfe2-010,Nfe2-009,Nfe2-008,Nfe2-006	DEC
chr15	103018625	103025271	chr15	103069685	103071764	5.11573e-06	62	28	1.37046e-08	0.00390388	0.00195174	-1.09438	29.5	NA	Cbx5-001,Cbx5-002,Cbx5-003,Cbx5-004	DEC
chr15	103018625	103025271	chr15	103086053	103091033	1.16931e-05	106.5	48.5	2.62514e-17	8.56015e-11	0.00187287	-1.018	66.5	NA	Nfe2-001,Nfe2-003,Nfe2-005,Nfe2-002,Nfe2-004,Nfe2-007,Nfe2-010,Nfe2-009,Nfe2-008,Nfe2-006	DEC
chr15	103030929	103031078	chr15	103086053	103091033	1.53472e-05	98	47	1.29148e-10	7.1744e-05	0.00165127	-0.863527	72	NA	Nfe2-001,Nfe2-003,Nfe2-005,Nfe2-002,Nfe2-004,Nfe2-007,Nfe2-010,Nfe2-009,Nfe2-008,Nfe2-006	DEC
chr15	103031079	103035816	chr15	103092482	103104317	1.13277e-05	93.5	44.5	1.51222e-10	8.29718e-05	0.000734238	-0.926209	56.5	NA	Copz1-202,Copz1-201	DEC
chr15	103035817	103040730	chr15	103086053	103091033	8.40441e-06	69	28.5	2.94814e-11	2.03169e-05	0.00104205	-1.09941	46	NA	Nfe2-001,Nfe2-003,Nfe2-005,Nfe2-002,Nfe2-004,Nfe2-007,Nfe2-010,Nfe2-009,Nfe2-008,Nfe2-006	DEC
chr15	103086053	103091033	chr15	103109519	103114847	2.77711e-05	175	106	2.50364e-07	0.0447688	0.00234976	-0.555383	109.5	Nfe2-001,Nfe2-003,Nfe2-005,Nfe2-002,Nfe2-004,Nfe2-007,Nfe2-010,Nfe2-009,Nfe2-008,Nfe2-006	NA	DEC
chr15	103086053	103091033	chr15	103137905	103145741	2.63095e-05	137.5	80.5	0.000170746	1	0.00260546	-0.567632	97	Nfe2-001,Nfe2-003,Nfe2-005,Nfe2-002,Nfe2-004,Nfe2-007,Nfe2-010,Nfe2-009,Nfe2-008,Nfe2-006	Gpr84-201	DEC
chr15	10317552	10324027	chr15	10398104	10404275	3.65409e-06	50	17.3333	1.02605e-08	0.00299731	3.58998e-05	-1.40172	23.5	NA	Dnajc21-001,Dnajc21-004	DEC
chr15	10324028	10328838	chr15	10398104	10404275	4.38491e-06	54.3333	23	4.41437e-09	0.00154227	0.000762262	-1.16641	27	NA	Dnajc21-001,Dnajc21-004	DEC
chr15	10330407	10332501	chr15	10398104	10404275	2.19246e-06	49.3333	20.3333	5.79775e-12	4.74446e-06	0.00119182	-1.3888	19.5	NA	Dnajc21-001,Dnajc21-004	DEC
chr15	10337143	10338166	chr15	10398104	10404275	3.28868e-06	62	20	1.74886e-16	4.73944e-10	4.98752e-06	-1.61554	28.5	NA	Dnajc21-001,Dnajc21-004	DEC
chr15	10343898	10348883	chr15	10398104	10404275	4.38491e-06	59.5	25	1.50829e-10	8.29134e-05	0.00127476	-1.23061	28.5	NA	Dnajc21-001,Dnajc21-004	DEC
chr15	10354582	10359377	chr15	10398104	10404275	1.09623e-05	90.3333	46.6667	2.15755e-05	1	0.00137445	-0.791114	47	NA	Dnajc21-001,Dnajc21-004	DEC
chr15	10872329	10880262	chr15	10964161	10969997	3.65409e-06	41.5	14.5	8.54304e-11	4.88099e-05	0.00458116	-1.38641	25.5	NA	Rxfp3-201	DEC
chr15	10880263	10882164	chr15	10954259	10955014	3.65409e-06	30	10.5	0.000103449	1	0.00220057	-1.3094	19	C1qtnf3-001,C1qtnf3-002	NA	DEC
chr15	10880263	10882164	chr15	11195870	11196825	1.09623e-06	14.5	3	8.14278e-05	1	0.00222793	-2.06856	8.5	C1qtnf3-001,C1qtnf3-002	NA	DEC
chr15	10930082	10937694	chr15	11246523	11250870	3.65409e-06	36	13.5	2.34509e-05	1	0.00161377	-1.24131	20	Slc45a2-001,Slc45a2-201	NA	DEC
chr15	10930082	10937694	chr15	11266327	11268360	4.38491e-06	38.5	16	4.06566e-05	1	0.00503627	-1.09487	22.5	Slc45a2-001,Slc45a2-201	NA	DEC
chr15	10964161	10969997	chr15	10973916	10974610	7.49089e-05	216	296.667	0.00012389	1	0.00130291	0.59158	194.5	Rxfp3-201	NA	INC
chr15	10964161	10969997	chr15	11031585	11032550	4.0195e-06	34	13	1.6403e-05	1	0.0046639	-1.1982	21.5	Rxfp3-201	NA	DEC
chr15	10964161	10969997	chr15	11091010	11096362	2.92327e-06	41.5	14	6.03883e-09	0.00188341	0.000163979	-1.47956	20.5	Rxfp3-201	NA	DEC
chr15	10964161	10969997	chr15	11228230	11229125	9.50064e-06	65.5	32	0.000188272	1	0.00299952	-0.833052	40	Rxfp3-201	NA	DEC
chr15	10964161	10969997	chr15	11235125	11238959	7.67359e-06	64.5	31.5	2.70264e-06	0.322038	0.00416316	-0.887695	36.5	Rxfp3-201	NA	DEC
chr15	10964161	10969997	chr15	11241457	11241704	1.24239e-05	80.5	42	0.000134758	1	0.00263546	-0.741078	50.5	Rxfp3-201	NA	DEC
chr15	10964161	10969997	chr15	11241705	11242693	9.86605e-06	90.5	41	7.72825e-07	0.112516	3.24363e-05	-0.963458	45.5	Rxfp3-201	NA	DEC
chr15	10964161	10969997	chr15	11246523	11250870	1.38855e-05	101	46	7.63071e-08	0.0163096	4.96469e-06	-0.937114	62	Rxfp3-201	NA	DEC
chr15	10964161	10969997	chr15	11250871	11261414	1.13277e-05	109	49.6667	9.53098e-13	9.98095e-07	1.00705e-06	-1.01719	59.5	Rxfp3-201	NA	DEC
chr15	10964161	10969997	chr15	11263947	11264137	6.57737e-06	68	29	2.3913e-10	0.00012156	0.000685746	-1.11881	37.5	Rxfp3-201	NA	DEC
chr15	10989165	10997025	chr15	11230936	11235124	4.0195e-06	38.5	13	7.97245e-06	0.740358	0.000236176	-1.36515	22	Adamts12-201,Adamts12-202	NA	DEC
chr15	11265306	11265492	chr15	11287940	11292842	1.68088e-05	97.5	52	3.10118e-05	1	0.00100478	-0.706077	67	NA	SNORA17.560-201	DEC
chr15	11327750	11329808	chr15	11374674	11381489	7.30818e-07	16.5	3	3.14079e-08	0.0079628	0.001277	-2.34013	9	Tars-201	NA	DEC
chr15	11327750	11329808	chr15	11406947	11407029	3.65409e-07	9	1	0.000221374	1	0.00301828	-2.95736	4.5	Tars-201	NA	DEC
chr15	11327750	11329808	chr15	11566503	11569509	7.30818e-07	14.5	2.5	6.86988e-06	0.648936	0.000453007	-2.35414	7.5	Tars-201	NA	DEC
chr15	11327750	11329808	chr15	11703283	11704480	3.65409e-07	15	2.5	5.04923e-08	0.0112634	0.00043746	-2.67384	6.5	Tars-201	NA	DEC
chr15	11327750	11329808	chr15	12082154	12090363	3.65409e-07	17	3	5.04923e-08	0.0112634	8.69268e-05	-2.65763	6.5	Tars-201	U6.873-201	DEC
chr15	11906035	11907982	chr15	12082154	12090363	8.039e-06	65.5	27.5	3.03404e-09	0.00112676	0.00043361	-1.07585	42	NA	U6.873-201	DEC
chr15	11910795	11912301	chr15	12082154	12090363	6.57737e-06	81	29	1.30221e-22	1.16065e-15	0.00025556	-1.39032	49.5	NA	U6.873-201	DEC
chr15	11912302	11914961	chr15	12082154	12090363	6.94277e-06	93	36	2.60685e-28	5.50295e-21	0.0036681	-1.34763	56	NA	U6.873-201	DEC
chr15	11921127	11922529	chr15	12082154	12090363	7.67359e-06	94.5	39	2.0942e-21	1.4999e-14	0.00101542	-1.24018	53.5	NA	U6.873-201	DEC
chr15	11922530	11929211	chr15	12050426	12069694	3.28868e-06	34.5	11	2.60612e-07	0.0462303	0.000262119	-1.46594	20.5	Sub1-001,Sub1-002	NA	DEC
chr15	11922530	11929211	chr15	12091071	12092504	8.76982e-06	65.5	28	6.27897e-10	0.000271964	0.00321119	-1.03629	46	Sub1-001,Sub1-002	NA	DEC
chr15	11922530	11929211	chr15	12093632	12094191	5.48114e-06	66.5	27	2.24106e-10	0.000115089	7.80921e-05	-1.21524	33	Sub1-001,Sub1-002	NA	DEC
chr15	11922530	11929211	chr15	12099599	12099835	3.28868e-06	45	16.5	8.49162e-08	0.0179066	0.000137207	-1.3576	21	Sub1-001,Sub1-002	NA	DEC
chr15	11922530	11929211	chr15	12099836	12101016	4.75032e-06	64	28.6667	3.78328e-08	0.00927509	0.000423272	-1.08495	27.5	Sub1-001,Sub1-002	NA	DEC
chr15	11922530	11929211	chr15	12108787	12123283	5.84655e-06	44	19	0.000178614	1	0.0037489	-1.01257	27	Sub1-001,Sub1-002	NA	DEC
chr15	11980056	11981265	chr15	12082154	12090363	5.11573e-06	37.5	15	3.16595e-05	1	0.00380039	-1.12141	25.5	NA	U6.873-201	DEC
chr15	12300120	12304298	chr15	12666913	12670936	1.82705e-06	22	5.5	2.76585e-07	0.0481691	0.00139378	-1.80089	14	NA	Pdzd2-202,Pdzd2-205,Pdzd2-203,Pdzd2-204,Pdzd2-201	DEC
chr15	12492744	12504375	chr15	12657550	12660031	1.46164e-06	29	8.5	2.35131e-06	0.282018	0.000131333	-1.71284	11.5	AC150660.1-201	NA	DEC
chr15	12492744	12504375	chr15	12711404	12716026	4.75032e-06	61.3333	24	4.06115e-18	1.5082e-11	0.00110294	-1.27263	37	AC150660.1-201	NA	DEC
chr15	12504376	12504833	chr15	12583660	12591632	7.30818e-07	11	1.5	0.000170674	1	0.00247445	-2.75583	6.5	Gm2606-201	NA	DEC
chr15	12511513	12514672	chr15	12666913	12670936	4.75032e-06	41.5	13	9.4093e-07	0.134112	3.89321e-05	-1.46838	26	NA	Pdzd2-202,Pdzd2-205,Pdzd2-203,Pdzd2-204,Pdzd2-201	DEC
chr15	12514673	12519023	chr15	12666913	12670936	4.38491e-06	61	24.5	3.51747e-13	4.00793e-07	0.00166419	-1.30608	31	NA	Pdzd2-202,Pdzd2-205,Pdzd2-203,Pdzd2-204,Pdzd2-201	DEC
chr15	12528351	12530152	chr15	12666913	12670936	3.65409e-06	41.5	15.5	5.97875e-06	0.588603	0.000285283	-1.26659	20.5	NA	Pdzd2-202,Pdzd2-205,Pdzd2-203,Pdzd2-204,Pdzd2-201	DEC
chr15	22986911	22989658	chr15	23074622	23084722	1.09623e-06	23	5	1.27351e-09	0.000504726	0.000269661	-2.11833	12	NA	SNORA17.308-201	DEC
chr15	24650058	24650336	chr15	25338573	25345922	2.19246e-06	29.5	6.5	5.05793e-10	0.000227938	7.10767e-06	-1.98268	18	NA	Basp1-201	DEC
chr15	24650337	24650928	chr15	25338573	25345922	3.65409e-07	34.5	7.5	9.64332e-29	2.41735e-21	0.000104597	-2.98268	15	NA	Basp1-201	DEC
chr15	24650929	24657172	chr15	25338573	25345922	3.65409e-06	32	10	2.34509e-05	1	0.000550427	-1.47165	20	NA	Basp1-201	DEC
chr15	25073691	25079092	chr15	25338573	25345922	7.67359e-06	46	21	0.000246126	1	0.00621262	-0.927643	33.5	9230109A22Rik-201	Basp1-201	DEC
chr15	25368961	25377120	chr15	25550960	25555405	7.30818e-06	63.5	25	1.04168e-08	0.00303412	2.39013e-05	-1.16308	38.5	NA	Myo10-001,Myo10-002,Myo10-012,Myo10-004,Myo10-005,Myo10-010,Myo10-011,Myo10-008,Myo10-009	DEC
chr15	25377121	25378836	chr15	25550960	25555405	5.84655e-06	69.5	27	1.01967e-14	1.8096e-08	0.000345793	-1.28293	39	NA	Myo10-001,Myo10-002,Myo10-012,Myo10-004,Myo10-005,Myo10-010,Myo10-011,Myo10-008,Myo10-009	DEC
chr15	25456627	25458755	chr15	25550960	25555405	7.30818e-07	15.5	3	2.02731e-07	0.0375285	0.00310436	-2.24984	8.5	NA	Myo10-001,Myo10-002,Myo10-012,Myo10-004,Myo10-005,Myo10-010,Myo10-011,Myo10-008,Myo10-009	DEC
chr15	25550960	25555405	chr15	25666199	25667678	1.82705e-06	24	8	0.000407506	1	0.00578671	-1.42655	11	Myo10-001,Myo10-002,Myo10-012,Myo10-004,Myo10-005,Myo10-010,Myo10-011,Myo10-008,Myo10-009	NA	DEC
chr15	27238159	27241951	chr15	27395645	27414777	7.30818e-07	26.5	6.5	1.37555e-14	2.36785e-08	0.00204417	-2.28191	12.5	NA	Ank-001	DEC
chr15	27559253	27561123	chr15	27782454	27782868	4.0195e-06	41	14.5	2.13032e-06	0.262918	0.000127611	-1.31793	22.5	Fam105b-201	NA	DEC
chr15	27559253	27561123	chr15	27794508	27800012	1.82705e-06	29	7.5	2.76585e-07	0.0481691	2.34616e-05	-1.80089	14	Fam105b-201	NA	DEC
chr15	27600877	27612802	chr15	27773227	27777082	3.28868e-06	32	10.5	7.7567e-07	0.112516	0.00103388	-1.41825	20	Fam105a-202,Fam105a-201	NA	DEC
chr15	27600877	27612802	chr15	27782454	27782868	3.28868e-06	37	10	2.51537e-13	2.98433e-07	0.00127473	-1.67195	26	Fam105a-202,Fam105a-201	NA	DEC
chr15	27600877	27612802	chr15	27794508	27800012	4.75032e-06	29.5	11.5	0.000436023	1	0.00934311	-1.16266	22.5	Fam105a-202,Fam105a-201	NA	DEC
chr15	31367386	31369291	chr15	31484897	31501603	1.09623e-06	12.5	2.5	8.14278e-05	1	0.0056179	-2.13731	8.5	NA	Cmbl-002,Cmbl-001,Cmbl-003	DEC
chr15	3153458	3155896	chr15	3251829	3257007	2.19246e-06	28	9	1.60559e-05	1	0.000918155	-1.48488	14	NA	Ccdc152-201	DEC
chr15	31996943	31999432	chr15	32106149	32107512	1.46164e-06	25	7	6.19628e-09	0.00190584	0.00458169	-1.77466	13.5	NA	Tas2r119-201	DEC
chr15	32170387	32180951	chr15	32430825	32431723	3.65409e-07	12	1.5	4.1097e-06	0.434227	0.000228005	-2.86104	5.5	Snord123-201	NA	DEC
chr15	34011423	34011831	chr15	34011832	34013148	4.09258e-05	147.333	186.333	1.24419e-05	1	0.000515864	0.527848	98.5	NA	Mtdh-001,Mtdh-005,Mtdh-008,Mtdh-009,Mtdh-006	INC
chr15	34011832	34013148	chr15	34229517	34238032	3.65409e-06	27	9.5	0.000103449	1	0.0042349	-1.30437	19	Mtdh-001,Mtdh-005,Mtdh-008,Mtdh-009,Mtdh-006	Matn2-201,Matn2-202	DEC
chr15	34055007	34057066	chr15	34381447	34385424	3.65409e-07	11.5	1	5.04923e-08	0.0112634	5.60903e-05	-3.3186	6.5	NA	BC030476-201	DEC
chr15	34458670	34468523	chr15	35214019	35225204	1.46164e-06	16	3	1.32723e-07	0.0260307	0.00427601	-2.22227	12.5	U6.560-201	NA	DEC
chr15	34897883	34898164	chr15	35225205	35226748	1.46164e-06	26.5	7	2.93348e-08	0.00767494	0.00027076	-1.84225	13	NA	Osr2-201	DEC
chr15	34914038	34914895	chr15	35225205	35226748	7.30818e-07	17	4	6.86988e-06	0.648936	0.00156452	-2.0503	7.5	NA	Osr2-201	DEC
chr15	34979512	34985296	chr15	35225205	35226748	3.65409e-07	9	1	3.19331e-05	1	0.00191773	-2.96632	5	NA	Osr2-201	DEC
chr15	3533475	3535388	chr15	3628286	3629180	4.38491e-06	45.5	15.5	1.29896e-08	0.00373738	5.75414e-05	-1.38066	26.5	Ghr-005,Ghr-001,Ghr-002,Ghr-010,Ghr-009	NA	DEC
chr15	3533475	3535388	chr15	3702767	3703646	3.65409e-06	32.5	12.5	0.000103449	1	0.00370165	-1.19039	19	Ghr-005,Ghr-001,Ghr-002,Ghr-010,Ghr-009	NA	DEC
chr15	35456105	35457034	chr15	35862022	35868884	3.65409e-07	11.5	2	0.000221374	1	0.00362834	-2.45736	4.5	NA	Cox6c-001,Cox6c-004,Cox6c-003	DEC
chr15	35799791	35800985	chr15	36069576	36071498	3.65409e-07	12.5	1	3.19331e-05	1	0.000642998	-3.38136	5	NA	Rgs22-001,Rgs22-003,Rgs22-005,Rgs22-004,Rgs22-201	DEC
chr15	36099394	36103791	chr15	36377502	36379478	3.65409e-07	10.5	1.5	0.000221374	1	0.00312895	-2.64662	4.5	U1.13-201	NA	DEC
chr15	36481529	36487599	chr15	36566148	36569363	3.28868e-06	25	8	0.00029358	1	0.00382693	-1.45162	17	Snx31-001,Snx31-004,Snx31-003	NA	DEC
chr15	36808006	36810796	chr15	36891603	36893062	1.46164e-06	16	2.5	3.38028e-05	1	0.000667459	-2.79358	10.5	Gm10384-201	NA	DEC
chr15	37161792	37166104	chr15	37850504	37859912	1.09623e-06	12	2	0.000307678	1	0.00369481	-2.58385	8	Grhl2-002,Grhl2-001,Grhl2-004,Grhl2-005	NA	DEC
chr15	37258276	37258634	chr15	37886689	37892275	7.30818e-07	14.5	2	0.000170674	1	0.00242178	-2.61108	6.5	NA	Rrm2b-001,Rrm2b-003,Rrm2b-004,Rrm2b-007,Rrm2b-006	DEC
chr15	37299289	37301303	chr15	37504532	37505271	3.65409e-07	18	3.5	3.67207e-11	2.33038e-05	0.0013801	-2.65352	8	AC121814.1-201	NA	DEC
chr15	37352034	37356234	chr15	37475918	37478743	3.65409e-07	14	2	5.04923e-08	0.0112634	0.00027178	-2.7964	6.5	4930447A16Rik-001	NA	DEC
chr15	37352034	37356234	chr15	37566572	37570059	3.65409e-07	10	1.5	0.000221374	1	0.00402444	-2.58888	4.5	4930447A16Rik-001	NA	DEC
chr15	37530269	37534755	chr15	37657891	37664346	7.30818e-07	17.5	4	2.02731e-07	0.0375285	0.00332263	-2.11833	8.5	U6atac.5-201	NA	DEC
chr15	37722045	37724269	chr15	37724270	37724858	7.30818e-06	67	33	7.1195e-05	1	0.00180354	-0.865151	33	Ncald-001,Ncald-002,Ncald-003,Ncald-010,Ncald-007,Ncald-005,Ncald-004,Ncald-201	NA	DEC
chr15	37924180	37926501	chr15	38147491	38149053	1.46164e-06	19.5	4.5	0.0003854	1	0.00440421	-1.88136	9.5	NA	Odf1-001	DEC
chr15	37947808	37948361	chr15	38007055	38011669	4.38491e-06	50.5	19.5	4.75438e-10	0.000216201	0.001335	-1.27263	28	NA	Ubr5-201	DEC
chr15	37983113	37983550	chr15	38147491	38149053	1.09623e-06	17	3.5	8.14278e-05	1	0.00140218	-2.06856	8.5	NA	Odf1-001	DEC
chr15	38763372	38766026	chr15	39048790	39049888	2.55786e-06	35	11.5	3.89312e-09	0.00138469	0.00205224	-1.51252	19	Baalc-202,Baalc-201	NA	DEC
chr15	39621241	39626278	chr15	39685562	39690057	3.65409e-07	9	1	3.19331e-05	1	0.00191773	-2.96632	5	NA	Dpys-001,Dpys-002,Dpys-004	DEC
chr15	39769138	39770716	chr15	39771820	39777141	6.2485e-05	244	281.667	1.00482e-05	0.913039	0.00153836	0.394773	156.5	NA	Lrp12-001,Lrp12-002	INC
chr15	40004112	40007918	chr15	40483028	40489191	7.30818e-07	17.3333	3	6.86988e-06	0.648936	0.00015997	-2.38351	7.5	NA	Zfpm2-201,Zfpm2-204,Zfpm2-202,Zfpm2-203	DEC
chr15	40014485	40020982	chr15	40291929	40297806	3.65409e-07	9.5	1	3.19331e-05	1	0.000911574	-3.04233	5	AC152394.1-201	NA	DEC
chr15	4019740	4025065	chr15	5045040	5046267	3.65409e-07	13.5	2.5	4.77289e-07	0.073969	0.00311471	-2.52611	6	Gm15632-001	NA	DEC
chr15	42035859	42038265	chr15	42508044	42509991	3.65409e-06	47.5	19.5	5.97875e-06	0.588603	0.00043586	-1.18354	20.5	NA	Angpt1-201	DEC
chr15	42077367	42085076	chr15	42508044	42509991	4.0195e-06	40	15	2.89764e-07	0.0497087	0.0015435	-1.2574	23.5	NA	Angpt1-201	DEC
chr15	42203845	42203988	chr15	42508044	42509991	2.19246e-06	30	9	4.39865e-07	0.0730828	0.000324352	-1.59801	15.5	NA	Angpt1-201	DEC
chr15	42504233	42508043	chr15	42508044	42509991	4.16566e-05	125	187	7.61008e-08	0.0162874	3.13644e-06	0.759554	95.5	NA	Angpt1-201	INC
chr15	44194014	44198639	chr15	44246535	44248684	1.09623e-06	23	6.5	2.00808e-05	1	0.000725094	-1.7735	9	SNORA17.25-201	NA	DEC
chr15	44273414	44273535	chr15	44615355	44623056	7.30818e-07	14.5	3.5	0.000170674	1	0.00573352	-1.95011	6.5	NA	Sybu-202,Sybu-204,Sybu-203,Sybu-201	DEC
chr15	44355273	44362497	chr15	44615355	44623056	3.65409e-07	17.5	3	3.67207e-11	2.33038e-05	0.000573436	-2.74984	8	NA	Sybu-202,Sybu-204,Sybu-203,Sybu-201	DEC
chr15	48623196	48626599	chr15	49100237	49102948	7.30818e-07	32	4.5	1.29438e-13	1.71337e-07	4.97995e-11	-2.8186	12	Csmd3-004,Csmd3-001,Csmd3-005,Csmd3-003,Csmd3-202,Csmd3-201	NA	DEC
chr15	48623196	48626599	chr15	49111278	49113511	2.55786e-06	22	7	0.000136345	1	0.00524802	-1.44848	14.5	Csmd3-004,Csmd3-001,Csmd3-005,Csmd3-003,Csmd3-202,Csmd3-201	NA	DEC
chr15	5022732	5024752	chr15	5068230	5069331	2.55786e-06	25.5	7.5	1.74313e-05	1	0.000687467	-1.56265	15.5	NA	Snord72-201	DEC
chr15	50719898	50726550	chr15	50730742	50731305	6.2485e-05	197.333	243	0.000208686	1	0.00186679	0.466103	161	mmu-mir-1907.1-201	NA	INC
chr15	51819840	51824505	chr15	51993998	51994537	7.30818e-07	20.5	4	3.14079e-08	0.0079628	4.39654e-05	-2.32585	9	Rad21-201	NA	DEC
chr15	51819840	51824505	chr15	51994901	51998270	1.46164e-06	15.5	3.5	3.38028e-05	1	0.00302274	-1.95133	10.5	Rad21-201	NA	DEC
chr15	5186823	5187302	chr15	5193810	5199466	1.93667e-05	38.3333	67.6667	9.0118e-07	0.12895	0.00105865	1.0337	40.5	NA	Ptger4-001,Ptger4-002	INC
chr15	5193810	5199466	chr15	5411165	5413658	3.65409e-07	13	2.5	0.000221374	1	0.00318396	-2.38136	4.5	Ptger4-001,Ptger4-002	NA	DEC
chr15	5193810	5199466	chr15	5445017	5445877	7.30818e-07	23.6667	4.33333	3.14079e-08	0.0079628	4.91907e-06	-2.38722	9	Ptger4-001,Ptger4-002	NA	DEC
chr15	5193810	5199466	chr15	5463992	5464057	3.65409e-07	11	2	3.19331e-05	1	0.00595509	-2.40335	5	Ptger4-001,Ptger4-002	NA	DEC
chr15	5193810	5199466	chr15	5464058	5471354	7.30818e-07	16	3.5	0.000170674	1	0.00265873	-2.06131	6.5	Ptger4-001,Ptger4-002	NA	DEC
chr15	52325478	52330175	chr15	53175506	53182623	3.65409e-07	16	3	5.04923e-08	0.0112634	0.000576631	-2.58888	6.5	U6.788-201	Ext1-001,Ext1-002	DEC
chr15	53880994	53884959	chr15	54239326	54244703	3.65409e-07	10	1	4.1097e-06	0.434227	0.000391986	-3.11833	5.5	NA	Colec10-201	DEC
chr15	53901647	53903640	chr15	54105563	54110182	7.30818e-07	19.5	5.5	0.000170674	1	0.00304481	-1.84483	6.5	NA	Tnfrsf11b-201	DEC
chr15	53906226	53907515	chr15	54105563	54110182	7.30818e-07	14	3	0.000170674	1	0.00369629	-2.06985	6.5	NA	Tnfrsf11b-201	DEC
chr15	53920386	53921834	chr15	54239326	54244703	5.84655e-06	60	20.5	3.99649e-08	0.00955257	2.72823e-06	-1.35191	32	NA	Colec10-201	DEC
chr15	53923146	53925976	chr15	54105563	54110182	3.65409e-07	15.5	3	0.000221374	1	0.00277832	-2.39722	4.5	NA	Tnfrsf11b-201	DEC
chr15	54077990	54079572	chr15	54239326	54244703	2.92327e-06	33	10.5	6.23645e-06	0.60727	0.00022377	-1.46632	17.5	NA	Colec10-201	DEC
chr15	54079573	54080516	chr15	54239326	54244703	2.55786e-06	40	13	3.89312e-09	0.00138469	0.000844539	-1.57004	19	NA	Colec10-201	DEC
chr15	54080517	54083110	chr15	54239326	54244703	2.92327e-06	31.5	10	1.75866e-05	1	0.000465116	-1.45886	17	NA	Colec10-201	DEC
chr15	54083111	54084119	chr15	54239326	54244703	2.55786e-06	45	16.6667	2.59994e-10	0.000128422	0.00263903	-1.39979	20	NA	Colec10-201	DEC
chr15	54084756	54087085	chr15	54239326	54244703	2.55786e-06	43	16.5	1.0218e-09	0.000420333	0.00342734	-1.41995	19.5	NA	Colec10-201	DEC
chr15	54087138	54089340	chr15	54239326	54244703	3.28868e-06	66.3333	23	1.74886e-16	4.73944e-10	1.76667e-06	-1.51401	28.5	NA	Colec10-201	DEC
chr15	54089341	54093719	chr15	54239326	54244703	1.09623e-06	46	8	3.03602e-28	6.08847e-21	9.56395e-10	-2.66869	22	NA	Colec10-201	DEC
chr15	54105563	54110182	chr15	54239326	54244703	3.28868e-06	57	19.5	6.14146e-14	8.68843e-08	2.3039e-05	-1.55235	26.5	Tnfrsf11b-201	Colec10-201	DEC
chr15	54130048	54131057	chr15	54239326	54244703	7.30818e-07	33	8	1.39887e-15	3.09979e-09	2.09067e-05	-2.38136	13	NA	Colec10-201	DEC
chr15	54145866	54150524	chr15	54239326	54244703	2.92327e-06	33	12.5	1.75866e-05	1	0.00276476	-1.26385	17	NA	Colec10-201	DEC
chr15	54191907	54201242	chr15	54239326	54244703	4.38491e-06	40.5	16	1.30201e-05	1	0.0011668	-1.16398	23	NA	Colec10-201	DEC
chr15	54421088	54421695	chr15	54574959	54580499	7.30818e-07	14.5	3.5	0.000170674	1	0.00573352	-1.95011	6.5	NA	Nov-001	DEC
chr15	54940369	54946503	chr15	55100083	55102169	1.31547e-05	119	48.5	7.7663e-17	2.27367e-10	8.65939e-08	-1.1347	72	Deptor-001,Deptor-002,Deptor-003	NA	DEC
chr15	54940369	54946503	chr15	55122649	55124406	2.92327e-06	43	16	4.65353e-10	0.000212579	0.00286372	-1.40477	21.5	Deptor-001,Deptor-002,Deptor-003	NA	DEC
chr15	55138305	55148835	chr15	55267122	55267452	1.82705e-06	23	5	2.76585e-07	0.0481691	4.23053e-05	-1.99803	14	Col14a1-001,Col14a1-002,Col14a1-202,Col14a1-201	NA	DEC
chr15	55138305	55148835	chr15	55273545	55274385	3.65409e-06	30	10	8.04214e-07	0.115199	0.00461389	-1.37411	21.5	Col14a1-001,Col14a1-002,Col14a1-202,Col14a1-201	NA	DEC
chr15	55138305	55148835	chr15	55274386	55275901	1.46164e-06	25.5	5.5	1.25319e-09	0.000504101	5.20596e-05	-2.06265	14	Col14a1-001,Col14a1-002,Col14a1-202,Col14a1-201	NA	DEC
chr15	55138305	55148835	chr15	55381705	55382484	1.57126e-05	122	63.5	4.08295e-12	3.47685e-06	0.00351091	-0.808283	75.5	Col14a1-001,Col14a1-002,Col14a1-202,Col14a1-201	NA	DEC
chr15	56175338	56177414	chr15	56520087	56528574	1.20585e-05	100.5	49	5.57559e-10	0.000248474	0.000318649	-0.894359	58.5	NA	Has2as-001,Has2as-003,Has2as-002	DEC
chr15	56409082	56410011	chr15	56520087	56528574	7.30818e-07	21	4.5	1.22341e-06	0.162426	6.50786e-05	-2.20008	8	NA	Has2as-001,Has2as-003,Has2as-002	DEC
chr15	57426920	57428611	chr15	57858924	57866465	2.92327e-06	42.5	13.5	1.10387e-13	1.50083e-07	0.00152937	-1.58093	24.5	NA	9130401M01Rik-202,9130401M01Rik-201	DEC
chr15	57462069	57468375	chr15	57742335	57745044	3.65409e-07	19	3.5	4.40163e-10	0.000202688	0.000104655	-2.70008	7.5	NA	Wdr67-001,Wdr67-006,Wdr67-201	DEC
chr15	57470390	57471586	chr15	57742335	57745044	1.82705e-06	22	7	0.000137165	1	0.00461853	-1.48565	11.5	NA	Wdr67-001,Wdr67-006,Wdr67-201	DEC
chr15	57808177	57819853	chr15	57819923	57820581	6.61391e-05	181.667	292	6.27034e-09	0.00192714	3.65196e-07	0.822016	157.5	Fam83a-001,Fam83a-002	NA	INC
chr15	57858924	57866465	chr15	57866466	57867011	7.96592e-05	327.333	385.667	0.000136467	1	0.00138646	0.397667	208	9130401M01Rik-202,9130401M01Rik-201	NA	INC
chr15	57971742	57980088	chr15	58243374	58243800	2.19246e-06	27.5	10.5	0.000392572	1	0.00870399	-1.2594	12.5	Wdyhv1-202,Wdyhv1-201	NA	DEC
chr15	58043498	58044548	chr15	58243801	58252360	4.0195e-06	49.5	21	0.000115058	1	0.00194848	-1.09729	20.5	NA	D15Ertd621e-201	DEC
chr15	58044549	58047987	chr15	58242417	58243333	2.92327e-06	34	10	2.13307e-06	0.262918	7.93698e-05	-1.56856	18	Fbxo32-201	NA	DEC
chr15	58047988	58051163	chr15	58195576	58207159	2.55786e-06	31	9	1.43664e-08	0.00402943	0.000508691	-1.61645	18.5	NA	Anxa13-201	DEC
chr15	58339976	58342584	chr15	58527492	58530176	3.65409e-07	11	2	0.000221374	1	0.005105	-2.4076	4.5	Fer1l6-001,Fer1l6-201	NA	DEC
chr15	58575764	58583719	chr15	58674226	58679622	6.94277e-06	69	28	2.05315e-06	0.257017	7.32631e-05	-1.11293	34	NA	Gm5959-201	DEC
chr15	59205425	59212285	chr15	59311529	59312541	3.28868e-06	2	11	4.24074e-05	1	0.00493352	2.8463	5	E430025E21Rik-201,E430025E21Rik-202	NA	INC
chr15	60931515	60932165	chr15	61815728	61817082	3.65409e-07	14.5	1.5	4.77289e-07	0.073969	2.12392e-05	-3.11108	6	NA	Myc-001,Myc-005,Myc-004,Myc-006,Myc-003,Myc-002	DEC
chr15	61182972	61183872	chr15	61188042	61194756	3.2156e-05	106.667	148	0.000179587	1	0.00170023	0.635911	78	NA	SNORA42.7-201	INC
chr15	6186383	6193175	chr15	6256873	6261388	5.11573e-06	47	19	1.0278e-05	0.929286	0.000483011	-1.12788	26	NA	Gm16311-001	DEC
chr15	6227118	6227278	chr15	6274335	6280923	4.75032e-06	42.5	17.5	1.43768e-05	1	0.00183783	-1.10878	24.5	NA	Dab2-203	DEC
chr15	6249406	6249862	chr15	6301079	6310434	4.75032e-06	46.5	16	1.63715e-09	0.000640615	0.000166224	-1.36062	29	Dab2-003,Dab2-002,Dab2-004,Dab2-001,Dab2-006,Dab2-007,Dab2-012,Dab2-009,Dab2-010,Dab2-008,Dab2-201,Dab2-202	NA	DEC
chr15	6394899	6398036	chr15	6572455	6577033	3.65409e-07	14.5	2.5	4.77289e-07	0.073969	0.000455281	-2.61108	6	C9-001,C9-201	NA	DEC
chr15	64212404	64220887	chr15	64303109	64305376	2.55786e-06	35.5	8	3.8575e-14	5.75157e-08	2.46787e-05	-1.95046	23	Asap1-201,Asap1-203,Asap1-202	NA	DEC
chr15	65805797	65810873	chr15	65831728	65835067	9.86605e-06	75.5	36.5	3.85288e-08	0.00941122	0.00365296	-0.888425	47.5	Hhla1-001	NA	DEC
chr15	6603081	6606145	chr15	6711120	6711742	1.09623e-06	25	8	4.63489e-06	0.475593	0.00168376	-1.69743	9.5	Gm2245-001	NA	DEC
chr15	66228141	66232612	chr15	66392363	66399528	3.65409e-07	8.5	1	0.000221374	1	0.00402444	-2.88136	4.5	NA	Tmem71-201	DEC
chr15	66322318	66334907	chr15	66413515	66416586	2.92327e-06	28.5	10.5	0.00012485	1	0.00476867	-1.26086	16	Lrrc6-001	NA	DEC
chr15	66509097	66509861	chr15	66757671	66764326	2.55786e-06	23	6	1.74313e-05	1	0.000668145	-1.76724	15.5	NA	Gm17035-001	DEC
chr15	6651759	6660019	chr15	6660020	6660318	6.4312e-05	191	263.667	4.787e-09	0.00156473	1.71756e-06	0.635336	152.5	Rictor-201,Rictor-202	NA	INC
chr15	66757671	66764326	chr15	66867569	66868043	2.92327e-06	30.5	9.5	1.75866e-05	1	0.000465116	-1.48154	17	Gm17035-001	NA	DEC
chr15	66930529	66940839	chr15	66943225	66946296	3.2156e-05	88.6667	132.667	1.28135e-07	0.0254168	0.000475422	0.790809	71.5	NA	St3gal1-202,St3gal1-201	INC
chr15	66943225	66946296	chr15	67144759	67147455	3.65409e-07	10.5	1	4.1097e-06	0.434227	0.000176297	-3.18708	5.5	St3gal1-202,St3gal1-201	NA	DEC
chr15	68172799	68173906	chr15	68175692	68177928	8.00246e-05	273	368.667	1.79384e-06	0.230823	4.376e-05	0.571992	202	Mir30d-201	NA	INC
chr15	68172799	68173906	chr15	68250434	68253712	3.65409e-06	30.5	9.5	2.34509e-05	1	0.000579475	-1.48102	20	Mir30d-201	NA	DEC
chr15	68253713	68269679	chr15	68757492	68760504	1.09623e-06	15	3	4.63489e-06	0.475593	0.00249046	-2.11511	9.5	NA	Khdrbs3-201	DEC
chr15	68283279	68283937	chr15	68757492	68760504	1.09623e-06	16	3.5	2.00808e-05	1	0.00173125	-2.00109	9	NA	Khdrbs3-201	DEC
chr15	71308670	71309366	chr15	71620724	71629311	3.65409e-07	12	1	3.19331e-05	1	0.000643016	-3.33481	5	NA	SNORA81.3-201	DEC
chr15	71443400	71448103	chr15	71620724	71629311	3.65409e-07	20.5	3.5	5.77208e-17	1.74066e-10	0.0013801	-2.86104	10.5	NA	SNORA81.3-201	DEC
chr15	71722085	71737598	chr15	71861191	71864923	3.28868e-06	26	6.5	1.68545e-05	1	0.000403541	-1.9076	18.5	NA	Col22a1-001,Col22a1-004,Col22a1-003	DEC
chr15	7236046	7238981	chr15	7337922	7353476	2.55786e-06	35.5	13	1.89433e-06	0.239226	0.00125622	-1.3649	16.5	NA	Egflam-002,Egflam-001	DEC
chr15	72364570	72381517	chr15	72626150	72626862	1.46164e-06	20.5	5	2.35131e-06	0.282018	0.000731787	-1.8576	11.5	Kcnk9-201	NA	DEC
chr15	72364570	72381517	chr15	72836886	72844034	1.46164e-06	20	5	9.16324e-06	0.834327	0.000888754	-1.8186	11	Kcnk9-201	NA	DEC
chr15	7243445	7244794	chr15	7337922	7353476	4.75032e-06	46	17.5	1.02914e-07	0.0210596	0.000574796	-1.23145	27	NA	Egflam-002,Egflam-001	DEC
chr15	7244795	7248071	chr15	7337922	7353476	2.92327e-06	35.5	13.5	4.7774e-05	1	0.00140168	-1.25614	16.5	NA	Egflam-002,Egflam-001	DEC
chr15	7282800	7284642	chr15	7337922	7353476	5.48114e-06	55.5	24.5	3.54565e-08	0.00879465	0.00458365	-1.07219	30.5	NA	Egflam-002,Egflam-001	DEC
chr15	72886784	72893061	chr15	72921384	72922393	9.13523e-06	6	24.5	1.06086e-08	0.00308552	0.000269456	2.25337	15	Trappc9-203,Trappc9-201,Trappc9-205,Trappc9-204,Trappc9-202	NA	INC
chr15	73012773	73019365	chr15	73104114	73104654	2.55786e-06	23.6667	6.66667	1.74313e-05	1	0.00197466	-1.72188	15.5	Eif2c2-201	NA	DEC
chr15	73252718	73255373	chr15	73370655	73372808	2.92327e-06	37	10.5	2.24952e-07	0.0404411	1.23108e-05	-1.62934	19	Ptk2-204,Ptk2-203,Ptk2-201,Ptk2-205,Ptk2-206,Ptk2-202	NA	DEC
chr15	73442106	73442327	chr15	73523464	73542219	3.65409e-06	29.5	11	0.000325663	1	0.00615067	-1.2204	18.5	NA	Gpr20-001	DEC
chr15	73447919	73448891	chr15	73523464	73542219	6.57737e-06	63.5	24	5.15329e-15	1.02321e-08	0.00362214	-1.24448	42.5	NA	Gpr20-001	DEC
chr15	73468171	73471617	chr15	73551916	73564786	2.55786e-06	35.5	11.5	3.89312e-09	0.00138469	0.00103571	-1.53078	19	NA	Ptp4a3-204,Ptp4a3-203,Ptp4a3-202,Ptp4a3-201	DEC
chr15	73551916	73564786	chr15	73588805	73589134	5.11573e-06	43	16.5	7.1595e-07	0.105223	0.00121814	-1.19346	27.5	Ptp4a3-204,Ptp4a3-203,Ptp4a3-202,Ptp4a3-201	NA	DEC
chr15	73663096	73667061	chr15	74344013	74355258	4.0195e-06	36.6667	13.6667	7.97245e-06	0.740358	0.0026785	-1.29009	22	Gm6569-001	Bai1-201,Bai1-203,Bai1-204,Bai1-202	DEC
chr15	73663096	73667061	chr15	74355259	74364114	1.09623e-06	20.5	4	7.29717e-09	0.00219562	0.000237793	-2.20008	11.5	Gm6569-001	NA	DEC
chr15	73663096	73667061	chr15	74386314	74389137	3.65409e-07	10	1	3.19331e-05	1	0.000695884	-3.11108	5	Gm6569-001	NA	DEC
chr15	73667062	73674574	chr15	73760939	73762139	1.09623e-06	22.5	4.5	2.11873e-10	0.000109791	0.00026861	-2.20293	12.5	Gm628-001,Gm628-201	NA	DEC
chr15	73667062	73674574	chr15	74223094	74223929	3.65409e-07	9	1	3.19331e-05	1	0.00191773	-2.96632	5	Gm628-001,Gm628-201	NA	DEC
chr15	73823171	73840791	chr15	74344013	74355258	7.30818e-07	19.6667	2.66667	3.14079e-08	0.0079628	1.63992e-06	-2.71568	9	NA	Bai1-201,Bai1-203,Bai1-204,Bai1-202	DEC
chr15	73910391	73917253	chr15	73963341	73966829	1.09623e-06	18	3.5	2.05569e-07	0.0375285	0.000444924	-2.17384	10.5	Gm7935-201	NA	DEC
chr15	73910391	73917253	chr15	74072488	74074950	3.65409e-07	10.5	1.5	3.19331e-05	1	0.00191773	-2.67384	5	Gm7935-201	NA	DEC
chr15	73927712	73932235	chr15	74344013	74355258	3.65409e-07	11	1.66667	0.000221374	1	0.00285999	-2.71568	4.5	NA	Bai1-201,Bai1-203,Bai1-204,Bai1-202	DEC
chr15	7416924	7418262	chr15	7758797	7761997	2.55786e-06	35.5	11.5	5.12944e-08	0.011379	0.000271813	-1.51787	18	NA	Gdnf-201	DEC
chr15	74213758	74216946	chr15	74344013	74355258	7.30818e-07	14.5	2.5	0.000170674	1	0.00244681	-2.3186	6.5	NA	Bai1-201,Bai1-203,Bai1-204,Bai1-202	DEC
chr15	74389366	74402105	chr15	74466484	74481014	1.09623e-06	21	5	7.29717e-09	0.00219562	0.00317199	-1.99092	11.5	AC117657.1-201	1700016M24Rik-002,1700016M24Rik-001	DEC
chr15	74431717	74432216	chr15	74466484	74481014	7.30818e-07	24.5	6	1.29438e-13	1.71337e-07	0.00458115	-2.24259	12	NA	1700016M24Rik-002,1700016M24Rik-001	DEC
chr15	74586867	74599377	chr15	74744850	74745008	1.46164e-06	13.5	2.5	0.0003854	1	0.00440413	-2.54233	9.5	Ly6d-201	NA	DEC
chr15	75105620	75106822	chr15	75489281	75512405	3.65409e-07	8.5	1	0.000221374	1	0.00402444	-2.88136	4.5	NA	Gm15945-001	DEC
chr15	75591870	75593469	chr15	75737435	75741597	1.09623e-06	17	4	8.14278e-05	1	0.00192272	-1.9076	8.5	NA	Eef1d-001,Eef1d-006,Eef1d-013,Eef1d-016,Eef1d-012,Eef1d-002,Eef1d-005,Eef1d-015,Eef1d-007,Eef1d-010,Eef1d-008,Eef1d-009,Eef1d-003,Eef1d-014,Eef1d-201	DEC
chr15	75637979	75642679	chr15	75737435	75741597	1.09623e-06	16	4	0.000307678	1	0.00495798	-1.81714	8	NA	Eef1d-001,Eef1d-006,Eef1d-013,Eef1d-016,Eef1d-012,Eef1d-002,Eef1d-005,Eef1d-015,Eef1d-007,Eef1d-010,Eef1d-008,Eef1d-009,Eef1d-003,Eef1d-014,Eef1d-201	DEC
chr15	75666354	75667876	chr15	75721471	75726270	2.92327e-06	27	8	6.23645e-06	0.60727	0.000447827	-1.55129	17.5	NA	Naprt1-201	DEC
chr15	76233699	76238640	chr15	76341472	76347268	3.65409e-06	31	10	0.000103449	1	0.00171828	-1.42188	19	NA	Dgat1-001,Dgat1-008	DEC
chr15	76285521	76304642	chr15	76367810	76369789	1.20585e-05	74.5	39	0.00019862	1	0.00424007	-0.735618	49	Scx-201	Fbxl6-201	DEC
chr15	76579456	76583103	chr15	76691495	76702723	5.84655e-06	54.5	25.5	2.30334e-05	1	0.00311404	-0.954265	28.5	NA	Zfp251-201	DEC
chr15	7680996	7681303	chr15	7758797	7761997	7.30818e-07	17.5	4.5	6.86988e-06	0.648936	0.0033558	-1.97266	7.5	NA	Gdnf-201	DEC
chr15	77580431	77586434	chr15	77742979	77751158	3.28868e-06	43.5	10.5	2.02626e-10	0.000107216	3.12083e-08	-1.85027	23.5	Apol8-201,Apol8-202	NA	DEC
chr15	7758797	7761997	chr15	7766653	7766902	2.11937e-05	65.3333	101	0.000335076	1	0.00476689	0.770872	49.5	Gdnf-201	NA	INC
chr15	7758797	7761997	chr15	7943753	7944826	7.30818e-07	16	2	1.22341e-06	0.162426	4.63787e-05	-2.78504	8	Gdnf-201	NA	DEC
chr15	7758797	7761997	chr15	7979080	7989456	1.46164e-06	19.5	5	2.35131e-06	0.282018	0.00339211	-1.78885	11.5	Gdnf-201	NA	DEC
chr15	7758797	7761997	chr15	7989457	7990551	1.09623e-06	20.5	5	8.14278e-05	1	0.00140121	-1.88136	8.5	Gdnf-201	NA	DEC
chr15	7758797	7761997	chr15	8006365	8015551	1.09623e-06	13.5	2.5	4.63489e-06	0.475593	0.00440377	-2.23363	9.5	Gdnf-201	NA	DEC
chr15	77589374	77592948	chr15	77670879	77674267	3.65409e-07	15.5	2	3.67207e-11	2.33038e-05	0.000268585	-2.95736	8	NA	U6.543-201	DEC
chr15	77597148	77599980	chr15	77670879	77674267	7.30818e-07	17	4	0.000170674	1	0.00269014	-1.99541	6.5	NA	U6.543-201	DEC
chr15	77670879	77674267	chr15	77740094	77741499	2.55786e-06	45	11.5	8.08227e-15	1.50076e-08	7.62423e-07	-1.87561	23.5	U6.543-201	NA	DEC
chr15	77670879	77674267	chr15	77741500	77742978	3.28868e-06	49.5	16.5	3.42247e-15	7.07572e-09	0.0012061	-1.5447	27.5	U6.543-201	NA	DEC
chr15	77783097	77792155	chr15	77998608	78011786	2.55786e-06	28.5	7	3.89312e-09	0.00138469	0.0001224	-1.81636	19	Foxred2-001,Foxred2-002	Ift27-201	DEC
chr15	77797993	77809924	chr15	77998608	78011786	5.84655e-06	48.5	19	3.99649e-08	0.00955257	0.00148721	-1.16652	32	Eif3d-201	Ift27-201	DEC
chr15	77866402	77871679	chr15	77947421	77952069	7.30818e-07	14	2.5	3.57037e-05	1	0.00095143	-2.2964	7	NA	Cacng2-001	DEC
chr15	78045010	78049905	chr15	78220106	78227258	3.65409e-07	15	2.5	4.9039e-09	0.00156473	0.00127518	-2.69035	7	NA	1700061J05Rik-202,1700061J05Rik-201,1700061J05Rik-203	DEC
chr15	78073259	78075377	chr15	78190052	78195785	3.65409e-07	11.6667	1.33333	3.19331e-05	1	0.00121104	-3.00915	5	Ncf4-001,Ncf4-002	NA	DEC
chr15	78420179	78433628	chr15	78520308	78524282	1.09623e-06	19.5	3.5	7.29717e-09	0.00219562	0.00016472	-2.28885	11.5	Cyth4-203,Cyth4-202,Cyth4-201	NA	DEC
chr15	78420179	78433628	chr15	78579139	78580049	4.0195e-06	28.5	10	0.000115058	1	0.00312665	-1.31261	20.5	Cyth4-203,Cyth4-202,Cyth4-201	NA	DEC
chr15	78420179	78433628	chr15	78599402	78601999	1.82705e-06	19.5	5.5	4.37406e-05	1	0.00411304	-1.62788	12	Cyth4-203,Cyth4-202,Cyth4-201	NA	DEC
chr15	78489418	78492343	chr15	78548534	78552067	3.65409e-07	9.5	1.5	0.000221374	1	0.00701831	-2.52611	4.5	NA	Elfn2-201	DEC
chr15	78682572	78684393	chr15	78736977	78746116	4.75032e-06	39	11	1.43768e-05	1	0.000353338	-1.64234	24.5	NA	1700027A07Rik-001	DEC
chr15	78736977	78746116	chr15	78790044	78790618	1.20585e-05	98	52	5.09156e-08	0.0113515	0.00405003	-0.783351	55.5	1700027A07Rik-001	NA	DEC
chr15	79077651	79078565	chr15	79333977	79341538	7.30818e-07	20.5	2	4.56801e-09	0.00154481	4.39042e-07	-3.13261	9.5	NA	Kcnj4-201	DEC
chr15	79080615	79082444	chr15	79082024	79086192	3.0329e-05	66.5	95.5	6.30103e-07	0.094159	0.00203713	0.74364	68	NA	Slc16a8-001	INC
chr15	79080615	79082444	chr15	79199609	79210709	3.65409e-06	34.5	14.5	0.000325663	1	0.00841207	-1.08507	18.5	NA	Mir1943-201	DEC
chr15	79435329	79439880	chr15	79484130	79486907	7.30818e-07	14.5	3	3.57037e-05	1	0.00195758	-2.13261	7	Dmc1-201,Dmc1-202	NA	DEC
chr15	79484130	79486907	chr15	79489116	79490055	4.89648e-05	177.333	231.667	0.000241255	1	0.0019905	0.536858	124	NA	4933432B09Rik-203,4933432B09Rik-202,4933432B09Rik-201	INC
chr15	79487093	79488499	chr15	79912235	79913960	6.94277e-06	5	18.5	6.06583e-06	0.59703	0.00161875	2.0906	12	NA	Rpl3-201	INC
chr15	79575384	79584971	chr15	79722304	79728636	4.38491e-06	48	18	7.92952e-05	1	0.0013475	-1.21144	22	NA	Apobec3-203,Apobec3-204,Apobec3-205,Apobec3-202,Apobec3-201	DEC
chr15	79625344	79629129	chr15	79722304	79728636	4.75032e-06	41	15.5	2.02351e-06	0.253702	0.000806178	-1.2149	25.5	NA	Apobec3-203,Apobec3-204,Apobec3-205,Apobec3-202,Apobec3-201	DEC
chr15	79778305	79784151	chr15	79902920	79910788	6.94277e-06	51	24.5	0.000407267	1	0.00813412	-0.868594	30.5	NA	Snord83b-201	DEC
chr15	79812543	79812836	chr15	79902920	79910788	1.46164e-06	16.5	3	0.0003854	1	0.00439551	-2.33481	9.5	NA	Snord83b-201	DEC
chr15	79844136	79855176	chr15	79902920	79910788	5.11573e-06	43.3333	18.3333	5.71989e-05	1	0.00281159	-1.12891	25	Pdgfb-201	Snord83b-201	DEC
chr15	79912235	79913960	chr15	79913961	79917097	4.53107e-05	151.667	219	1.25434e-09	0.000504101	2.36127e-07	0.746059	101.5	Rpl3-201	NA	INC
chr15	79912235	79913960	chr15	79917098	79919417	6.17542e-05	186.333	273	1.72586e-07	0.0334564	2.84321e-05	0.683306	149.5	Rpl3-201	U6.159-201	INC
chr15	79919418	79923173	chr15	79945396	79955099	2.92327e-06	28.5	11	0.000396189	1	0.00871226	-1.19823	15.5	Syngr1-002,Syngr1-001,Syngr1-003,Syngr1-004	NA	DEC
chr15	79961476	79963988	chr15	80060877	80064700	2.55786e-06	40.5	14	1.77011e-07	0.0339693	8.2541e-05	-1.4642	17.5	Tab1-201	Smcr7l-201,Smcr7l-202	DEC
chr15	80035111	80036116	chr15	80084204	80096414	1.09623e-06	12.5	2.5	0.000307678	1	0.00491665	-2.14662	8	NA	Atf4-201,Atf4-202	DEC
chr15	80117285	80119701	chr15	80387930	80389297	2.92327e-06	32.5	10	2.24952e-07	0.0404411	0.000315075	-1.522	19	Cacna1i-001,Cacna1i-003,Cacna1i-004,Cacna1i-005	NA	DEC
chr15	80137112	80140736	chr15	80389298	80391541	2.19246e-06	37.5	14	4.88453e-05	1	0.000987256	-1.3478	13.5	NA	Enthd1-201	DEC
chr15	8045398	8049827	chr15	8049828	8049979	5.18881e-05	162.667	220.667	3.71541e-07	0.0626919	1.6214e-05	0.621752	124	Wdr70-201	NA	INC
chr15	80589787	80592315	chr15	80637764	80645285	2.92327e-06	26	9	4.7774e-05	1	0.00544199	-1.33481	16.5	Tnrc6b-202,Tnrc6b-201	NA	DEC
chr15	80818408	80829624	chr15	81189010	81193246	3.65409e-07	12	1.5	0.000221374	1	0.00275571	-2.7964	4.5	NA	Slc25a17-201	DEC
chr15	80865864	80871037	chr15	80972174	80974059	1.46164e-06	19.5	5	0.000117685	1	0.00212966	-1.7657	10	U4.3-201	NA	DEC
chr15	81228881	81229239	chr15	81492531	81495004	3.65409e-07	11	2	0.000221374	1	0.005105	-2.4076	4.5	NA	L3mbtl2-001,L3mbtl2-002,L3mbtl2-005,L3mbtl2-008	DEC
chr15	81246123	81252720	chr15	81460824	81462945	2.19246e-06	23	6.5	0.000141867	1	0.00224672	-1.61142	13	Gm17025-001	NA	DEC
chr15	81295940	81297423	chr15	81499097	81499716	4.38491e-06	40.5	14.5	1.04609e-07	0.0213196	0.00109466	-1.29905	25.5	Rbx1-202,Rbx1-201	NA	DEC
chr15	81671134	81678025	chr15	81706442	81707664	8.039e-06	76	37	3.03404e-09	0.00112676	0.00134317	-0.92195	42	Gm8444-201	NA	DEC
chr15	81671134	81678025	chr15	81742563	81746951	5.11573e-06	45	19.5	0.00027711	1	0.00395492	-1.0182	24	Gm8444-201	NA	DEC
chr15	81683468	81685922	chr15	81746952	81757074	3.28868e-06	37.5	14	6.24407e-06	0.60727	0.00071343	-1.27824	19	NA	Polr3h-201	DEC
chr15	8168676	8171667	chr15	8292453	8296882	1.09623e-06	24	7.5	8.14278e-05	1	0.00187863	-1.65885	8.5	U6.59-201	NA	DEC
chr15	81899039	81906763	chr15	82032713	82043709	2.92327e-06	31	10.5	4.7774e-05	1	0.00110982	-1.37283	16.5	Mei1-201	NA	DEC
chr15	81899039	81906763	chr15	82166966	82179911	1.09623e-06	15.5	4	0.000307678	1	0.00695388	-1.77814	8	Mei1-201	Naga-201	DEC
chr15	82166966	82179911	chr15	82256859	82257466	3.65409e-07	10	1.5	0.000221374	1	0.00402444	-2.58888	4.5	Naga-201	NA	DEC
chr15	82960106	82963262	chr15	83194674	83198755	1.46164e-06	25.5	6.5	2.35131e-06	0.282018	0.000104828	-1.8354	11.5	NA	1700001L05Rik-201	DEC
chr15	82969034	82972355	chr15	83346829	83347730	3.65409e-07	19.5	4.5	3.67207e-11	2.33038e-05	0.00290496	-2.54233	8	NA	AL583889.1-201	DEC
chr15	83153122	83164101	chr15	83346829	83347730	2.19246e-06	31	8	2.10214e-09	0.000797663	5.45311e-05	-1.79414	17.5	NA	AL583889.1-201	DEC
chr15	83194674	83198755	chr15	83303894	83308797	3.65409e-06	40	15	9.60835e-08	0.0199883	0.0023172	-1.28504	22.5	1700001L05Rik-201	NA	DEC
chr15	83239365	83239722	chr15	83346829	83347730	4.38491e-06	41	17.5	7.92952e-05	1	0.0034639	-1.06406	22	NA	AL583889.1-201	DEC
chr15	83430680	83433094	chr15	83544814	83557558	1.46164e-06	18.5	5	0.0003854	1	0.00504693	-1.68708	9.5	NA	Scube1-003,Scube1-001,Scube1-002,Scube1-201	DEC
chr15	84129796	84154835	chr15	84282182	84286824	7.30818e-07	14	1.5	0.000170674	1	0.00242156	-3.06985	6.5	SNORA48.28-201	NA	DEC
chr15	84535835	84537671	chr15	84807592	84825636	1.09623e-06	13.5	2	2.00808e-05	1	0.000465352	-2.74984	9	NA	5031439G07Rik-001,5031439G07Rik-202,5031439G07Rik-201	DEC
chr15	84584259	84598575	chr15	84753348	84754722	3.28868e-06	47.5	15	2.02626e-10	0.000107216	4.61509e-06	-1.55569	23.5	NA	Nup50-202,Nup50-201	DEC
chr15	84603320	84604719	chr15	84753348	84754722	4.0195e-06	44	16	3.88892e-09	0.00138469	0.00126298	-1.32397	25.5	NA	Nup50-202,Nup50-201	DEC
chr15	84719868	84730757	chr15	84807592	84825636	1.09623e-06	15	3.5	8.14278e-05	1	0.00444299	-1.9076	8.5	NA	5031439G07Rik-001,5031439G07Rik-202,5031439G07Rik-201	DEC
chr15	84780419	84782907	chr15	84955612	84971153	7.30818e-07	11.5	2	3.57037e-05	1	0.00495146	-2.3186	7	Mir1249-201	Smc1b-201	DEC
chr15	85159732	85172556	chr15	85291556	85291997	1.46164e-06	17.5	4.5	3.38028e-05	1	0.0039794	-1.76413	10.5	Atxn10-202,Atxn10-201	NA	DEC
chr15	85159732	85172556	chr15	85410026	85414247	5.48114e-06	44	19.5	0.000105005	1	0.0045765	-0.991412	26	Atxn10-202,Atxn10-201	Wnt7b-203,Wnt7b-201,Wnt7b-202,Wnt7b-204	DEC
chr15	85257475	85258027	chr15	85410026	85414247	2.19246e-06	22	6.5	0.000141867	1	0.00279823	-1.55369	13	NA	Wnt7b-203,Wnt7b-201,Wnt7b-202,Wnt7b-204	DEC
chr15	85298240	85308310	chr15	85410026	85414247	4.0195e-06	66	21	8.38149e-21	5.51093e-14	1.6804e-05	-1.62799	35.5	NA	Wnt7b-203,Wnt7b-201,Wnt7b-202,Wnt7b-204	DEC
chr15	85308311	85311435	chr15	85410026	85414247	4.75032e-06	62.6667	23.6667	8.93688e-16	2.10848e-09	0.00015019	-1.32472	35	NA	Wnt7b-203,Wnt7b-201,Wnt7b-202,Wnt7b-204	DEC
chr15	85314375	85315496	chr15	85410026	85414247	2.92327e-06	63	18	5.73405e-35	4.59965e-27	0.00316471	-1.86343	38.5	NA	Wnt7b-203,Wnt7b-201,Wnt7b-202,Wnt7b-204	DEC
chr15	85857581	85866548	chr15	85971283	85973928	1.46164e-06	17.5	3.5	0.0003854	1	0.00439687	-2.11833	9.5	Celsr1-201,Celsr1-202	NA	DEC
chr15	8657106	8658525	chr15	8658526	8663129	7.01586e-05	274	349.333	9.66145e-05	1	0.00106067	0.497587	181	NA	Slc1a3-001,Slc1a3-004	INC
chr15	88651198	88676191	chr15	88691478	88696255	3.14252e-05	217.5	111.5	2.79056e-24	3.39165e-17	0.000497658	-0.799027	153	U6.325-201	Pim3-201,Pim3-202	DEC
chr15	88961332	88984279	chr15	89030896	89032233	4.0195e-06	38.5	14.5	3.66239e-05	1	0.00091739	-1.2206	21	Mapk12-201	NA	DEC
chr15	89073499	89081439	chr15	89141240	89145869	2.55786e-06	24	5.5	5.89709e-07	0.0885186	4.19611e-05	-1.96632	17	NA	Sbf1-001,Sbf1-003,Sbf1-004,Sbf1-201	DEC
chr15	89132110	89141239	chr15	89164214	89165933	4.75032e-06	39.5	17	0.000436023	1	0.0069337	-1.02731	22.5	NA	Miox-001,Miox-006	DEC
chr15	89260409	89260778	chr15	89282885	89285172	7.30818e-06	52.5	25	0.000169777	1	0.0060437	-0.881361	32.5	NA	Mapk8ip2-001,Mapk8ip2-002	DEC
chr15	89331515	89332119	chr15	89389801	89402727	3.65409e-07	12.5	2	4.77289e-07	0.073969	0.00237632	-2.63731	6	NA	Acr-201	DEC
chr15	89435058	89439253	chr15	90053810	90055293	1.82705e-06	28	9.5	1.32489e-05	1	0.00160498	-1.47768	12.5	NA	Alg10b-201	DEC
chr15	89605903	89607142	chr15	90053810	90055293	3.65409e-07	10	1	0.000221374	1	0.00275854	-3.08888	4.5	NA	Alg10b-201	DEC
chr15	89718610	89719901	chr15	90037596	90047824	3.65409e-07	13.5	1.5	0.000221374	1	0.00274974	-2.92036	4.5	AC140313.1-201	NA	DEC
chr15	89724639	89726036	chr15	90053810	90055293	3.65409e-07	9.5	1	0.000221374	1	0.00280259	-3.02611	4.5	NA	Alg10b-201	DEC
chr15	90716787	90723866	chr15	91059855	91066404	3.65409e-07	10.5	1	4.77289e-07	0.073969	0.000289601	-3.18708	6	NA	CN725425-201	DEC
chr15	91320185	91321494	chr15	91400184	91403861	5.11573e-06	41.5	17.5	0.000164791	1	0.00368414	-1.05369	24.5	NA	Slc2a13-001,Slc2a13-202,Slc2a13-201	DEC
chr15	91443563	91444214	chr15	91500715	91507042	1.49818e-05	144	67	6.22785e-23	5.70441e-16	0.000425473	-1.01294	86.5	NA	Lrrk2-001	DEC
chr15	91444215	91444929	chr15	91500715	91507042	1.90013e-05	134.5	70.5	6.39649e-12	5.20388e-06	0.00132658	-0.774482	87.5	NA	Lrrk2-001	DEC
chr15	91500715	91507042	chr15	91579776	91582750	1.02315e-05	84.5	39.5	3.82834e-08	0.00936267	0.000158294	-0.935829	49	Lrrk2-001	NA	DEC
chr15	91605729	91605909	chr15	91661415	91672181	1.46164e-06	25.5	9	3.38028e-05	1	0.00493605	-1.48018	10.5	NA	Smgc-008,Smgc-002,Smgc-001,Smgc-004,Smgc-009,Smgc-005,Smgc-006,Smgc-007,Smgc-201,Smgc-203,Smgc-204,Smgc-202	DEC
chr15	91614494	91618287	chr15	91735263	91741029	1.09623e-06	18.5	4	2.00808e-05	1	0.000540241	-2.02611	9	NA	Muc19-201	DEC
chr15	91657100	91661414	chr15	91735263	91741029	2.92327e-06	23.5	6.5	0.000396189	1	0.00445256	-1.6897	15.5	NA	Muc19-201	DEC
chr15	93080805	93082452	chr15	93424009	93431782	1.46164e-06	14.5	3	9.16324e-06	0.834327	0.00450573	-2.11108	11	NA	Prickle1-001,Prickle1-002	DEC
chr15	94229642	94236916	chr15	94295810	94297050	2.55786e-06	26.5	8.5	1.89433e-06	0.239226	0.00464914	-1.45942	16.5	NA	Adamts20-001,Adamts20-002	DEC
chr15	94815976	94817753	chr15	94993794	94995774	3.65409e-07	13	3	0.000221374	1	0.00606166	-2.2204	4.5	SNORA17.154-201	NA	DEC
chr15	96283605	96295593	chr15	96337469	96346221	2.92327e-06	36	12	6.03883e-09	0.00188341	0.00205238	-1.4613	20.5	Scaf11-202,Scaf11-201	NA	DEC
chr15	96283605	96295593	chr15	96432763	96436912	1.82705e-06	18.5	5.5	0.000407506	1	0.00782393	-1.54765	11	Scaf11-202,Scaf11-201	NA	DEC
chr15	96283605	96295593	chr15	96474327	96479765	1.82705e-06	19	4	0.000137165	1	0.00207823	-2.08888	11.5	Scaf11-202,Scaf11-201	NA	DEC
chr15	96283605	96295593	chr15	96482838	96483001	1.46164e-06	14.5	3.5	0.0003854	1	0.00675059	-1.86104	9.5	Scaf11-202,Scaf11-201	NA	DEC
chr15	96307326	96310629	chr15	96500007	96506556	4.38491e-06	57.5	19.5	4.22882e-12	3.57384e-06	6.17749e-06	-1.452	30	NA	U6.176-201	DEC
chr15	96474327	96479765	chr15	96528220	96532942	7.30818e-07	14	2.5	1.22341e-06	0.162426	0.00240146	-2.31127	8	NA	Slc38a2-201	DEC
chr15	96500007	96506556	chr15	96691744	96700934	1.09623e-06	11	2	0.000307678	1	0.00491665	-2.4391	8	U6.176-201	NA	DEC
chr15	97075526	97080195	chr15	97298033	97298679	1.46164e-06	19.5	5	0.000117685	1	0.00212966	-1.7657	10	Fam113b-201	NA	DEC
chr15	97075526	97080195	chr15	97398716	97402760	2.19246e-06	31	11.5	4.88453e-05	1	0.00225158	-1.33512	13.5	Fam113b-201	NA	DEC
chr15	97075526	97080195	chr15	97489698	97491418	2.55786e-06	37	14	5.89709e-07	0.0885186	0.00219689	-1.3513	17	Fam113b-201	NA	DEC
chr15	97075526	97080195	chr15	97503412	97510562	1.46164e-06	27.5	6	4.53114e-11	2.80457e-05	5.28972e-05	-2.07561	15	Fam113b-201	NA	DEC
chr15	97075526	97080195	chr15	97514829	97515466	7.30818e-07	16.5	2.5	0.000170674	1	0.00242164	-2.46335	6.5	Fam113b-201	NA	DEC
chr15	97542758	97550219	chr15	97596736	97599009	1.16931e-05	98	42	3.06868e-08	0.0079628	2.27519e-06	-1.02698	54.5	NA	Gm16256-001	DEC
chr15	97550220	97552697	chr15	97596736	97599009	1.71742e-05	153.5	66.5	4.18742e-20	2.43406e-13	2.91952e-08	-1.05968	92	NA	Gm16256-001	DEC
chr15	97557175	97557770	chr15	97596736	97599009	1.57126e-05	167	76	4.06726e-25	5.26228e-18	3.25481e-06	-1.06518	92	NA	Gm16256-001	DEC
chr15	97557771	97562985	chr15	97596736	97599009	2.81365e-05	169.5	104.5	1.91801e-05	1	0.00172119	-0.515429	106	Endou-202,Endou-201	Gm16256-001	DEC
chr15	97626812	97629338	chr15	97670146	97684943	8.40441e-06	75	33	1.2567e-11	9.42133e-06	0.0023415	-1.04709	46.5	NA	Hdac7-006,Hdac7-001,Hdac7-005,Hdac7-008,Hdac7-003,Hdac7-002,Hdac7-007,Hdac7-004,Hdac7-012,Hdac7-011,Hdac7-202,Hdac7-201	DEC
chr15	97670146	97684943	chr15	97767695	97775139	8.76982e-06	86	41	6.27897e-10	0.000271964	0.00118523	-0.968878	46	Hdac7-006,Hdac7-001,Hdac7-005,Hdac7-008,Hdac7-003,Hdac7-002,Hdac7-007,Hdac7-004,Hdac7-012,Hdac7-011,Hdac7-202,Hdac7-201	NA	DEC
chr15	97670146	97684943	chr15	97779509	97782321	9.50064e-06	144.5	49	1.70897e-34	1.1424e-26	1.10519e-12	-1.51681	73.5	Hdac7-006,Hdac7-001,Hdac7-005,Hdac7-008,Hdac7-003,Hdac7-002,Hdac7-007,Hdac7-004,Hdac7-012,Hdac7-011,Hdac7-202,Hdac7-201	NA	DEC
chr15	97670146	97684943	chr15	97782322	97782724	1.24239e-05	167.5	60.5	3.74755e-32	1.67008e-24	2.92108e-14	-1.39324	85	Hdac7-006,Hdac7-001,Hdac7-005,Hdac7-008,Hdac7-003,Hdac7-002,Hdac7-007,Hdac7-004,Hdac7-012,Hdac7-011,Hdac7-202,Hdac7-201	NA	DEC
chr15	97670146	97684943	chr15	97782725	97793431	6.94277e-06	78	29.5	1.65372e-18	6.90914e-12	0.000385786	-1.2964	47.5	Hdac7-006,Hdac7-001,Hdac7-005,Hdac7-008,Hdac7-003,Hdac7-002,Hdac7-007,Hdac7-004,Hdac7-012,Hdac7-011,Hdac7-202,Hdac7-201	NA	DEC
chr15	97670146	97684943	chr15	97980696	97981728	3.65409e-07	10	1	0.000221374	1	0.00275854	-3.08888	4.5	Hdac7-006,Hdac7-001,Hdac7-005,Hdac7-008,Hdac7-003,Hdac7-002,Hdac7-007,Hdac7-004,Hdac7-012,Hdac7-011,Hdac7-202,Hdac7-201	NA	DEC
chr15	97670146	97684943	chr15	97999849	98000716	7.30818e-07	16	4	0.000170674	1	0.00380165	-1.92979	6.5	Hdac7-006,Hdac7-001,Hdac7-005,Hdac7-008,Hdac7-003,Hdac7-002,Hdac7-007,Hdac7-004,Hdac7-012,Hdac7-011,Hdac7-202,Hdac7-201	NA	DEC
chr15	97729871	97746432	chr15	97767695	97775139	9.13523e-06	93	36	5.64475e-24	6.46859e-17	0.00211651	-1.23224	62.5	Vdr-001,Vdr-002,Vdr-006,Vdr-004,Vdr-005	NA	DEC
chr15	97729871	97746432	chr15	97779509	97782321	8.76982e-06	82	35.5	7.79855e-14	1.08985e-07	0.00158278	-1.08149	50.5	Vdr-001,Vdr-002,Vdr-006,Vdr-004,Vdr-005	NA	DEC
chr15	97729871	97746432	chr15	97782322	97782724	9.13523e-06	70.5	34	1.8813e-05	1	0.000755816	-0.869711	40.5	Vdr-001,Vdr-002,Vdr-006,Vdr-004,Vdr-005	NA	DEC
chr15	97729871	97746432	chr15	97983518	97986983	1.46164e-06	18.5	4	9.16324e-06	0.834327	0.000401213	-2.00533	11	Vdr-001,Vdr-002,Vdr-006,Vdr-004,Vdr-005	NA	DEC
chr15	97775140	97779508	chr15	97995680	97999848	1.82705e-06	36.3333	12	1.53227e-12	1.49529e-06	0.00166169	-1.59084	18	NA	Asb8-001,Asb8-002,Asb8-003,Asb8-004	DEC
chr15	97782322	97782724	chr15	97995680	97999848	2.92327e-06	29.5	7	1.75866e-05	1	0.00041223	-1.87633	17	NA	Asb8-001,Asb8-002,Asb8-003,Asb8-004	DEC
chr15	97793432	97798463	chr15	97874542	97880125	1.46164e-06	26.5	5	5.87165e-15	1.12143e-08	0.000651637	-2.21073	17.5	Tmem106c-201	NA	DEC
chr15	97793432	97798463	chr15	97903242	97910474	1.46164e-06	20.3333	4.66667	1.32723e-07	0.0260307	0.0022382	-1.94767	12.5	Tmem106c-201	NA	DEC
chr15	97793432	97798463	chr15	97995680	97999848	2.92327e-06	41	13.5	4.73181e-13	5.28648e-07	0.00458115	-1.52956	24	Tmem106c-201	Asb8-001,Asb8-002,Asb8-003,Asb8-004	DEC
chr15	97798464	97801129	chr15	97995680	97999848	4.75032e-06	40	17	0.000155284	1	0.00447259	-1.04951	23	NA	Asb8-001,Asb8-002,Asb8-003,Asb8-004	DEC
chr15	97825783	97838398	chr15	97874542	97880125	1.46164e-06	36	9.5	5.87165e-15	1.12143e-08	0.000236891	-1.99883	17.5	Col2a1-001,Col2a1-002,Col2a1-009,Col2a1-203,Col2a1-202,Col2a1-201	NA	DEC
chr15	97825783	97838398	chr15	97920279	97925528	3.28868e-06	27.5	9	6.94986e-05	1	0.00181651	-1.4076	18	Col2a1-001,Col2a1-002,Col2a1-009,Col2a1-203,Col2a1-202,Col2a1-201	Pfkm-202,Pfkm-201,Pfkm-203	DEC
chr15	97838399	97839358	chr15	97893850	97903241	2.55786e-06	21.5	6.5	0.000357343	1	0.00481739	-1.52611	14	NA	SNORA17.406-201	DEC
chr15	97891478	97893849	chr15	97995680	97999848	6.57737e-06	53	25	0.000113359	1	0.00371546	-0.907595	30	NA	Asb8-001,Asb8-002,Asb8-003,Asb8-004	DEC
chr15	97903242	97910474	chr15	97995680	97999848	6.57737e-06	66.5	33.5	4.7898e-05	1	0.00223376	-0.86314	30.5	NA	Asb8-001,Asb8-002,Asb8-003,Asb8-004	DEC
chr15	97910475	97914335	chr15	97995680	97999848	6.94277e-06	59.5	26.5	1.93319e-07	0.0368872	0.00213925	-1.01197	35.5	NA	Asb8-001,Asb8-002,Asb8-003,Asb8-004	DEC
chr15	97914336	97917267	chr15	97995680	97999848	8.76982e-06	92	45	1.75107e-10	9.52948e-05	0.00310745	-0.963953	46.5	NA	Asb8-001,Asb8-002,Asb8-003,Asb8-004	DEC
chr15	97917268	97917657	chr15	97995680	97999848	1.35201e-05	131.333	65	3.15603e-14	4.92539e-08	0.000430153	-0.897374	70	NA	Asb8-001,Asb8-002,Asb8-003,Asb8-004	DEC
chr15	97920279	97925528	chr15	97973305	97974516	6.94277e-06	55	24.5	1.84744e-05	1	0.00092949	-0.980771	32.5	Pfkm-202,Pfkm-201,Pfkm-203	NA	DEC
chr15	97920279	97925528	chr15	97995680	97999848	1.82705e-05	158	72	5.1917e-23	5.15268e-16	2.08405e-05	-0.987079	100	Pfkm-202,Pfkm-201,Pfkm-203	Asb8-001,Asb8-002,Asb8-003,Asb8-004	DEC
chr15	97920279	97925528	chr15	97999849	98000716	5.11573e-06	47.5	14	1.75042e-09	0.000677665	3.21226e-07	-1.55882	30.5	Pfkm-202,Pfkm-201,Pfkm-203	NA	DEC
chr15	97934419	97936299	chr15	97995680	97999848	1.31547e-05	90.5	45.5	3.1996e-06	0.374359	0.000307529	-0.80437	56.5	NA	Asb8-001,Asb8-002,Asb8-003,Asb8-004	DEC
chr15	97995680	97999848	chr15	97999849	98000716	6.72353e-05	377.5	250	4.50331e-09	0.00154481	0.000514838	-0.418909	246.5	Asb8-001,Asb8-002,Asb8-003,Asb8-004	NA	DEC
chr15	98049176	98052130	chr15	98185731	98186695	1.09623e-06	14	3	8.14278e-05	1	0.00370459	-2.01879	8.5	Olfr288-001,Olfr288-201,Olfr288-202	NA	DEC
chr15	98049176	98052130	chr15	98234566	98242737	1.46164e-06	19	5	0.0003854	1	0.00466387	-1.71914	9.5	Olfr288-001,Olfr288-201,Olfr288-202	NA	DEC
chr15	98114044	98119312	chr15	98266403	98272761	7.30818e-07	13.5	1.5	3.57037e-05	1	0.000682872	-3.04233	7	NA	Olfr282-201	DEC
chr15	98242738	98243864	chr15	98311148	98315164	2.55786e-06	31.5	12.5	0.000357343	1	0.00635994	-1.20008	14	NA	Lalba-201	DEC
chr15	98253670	98257026	chr15	98311148	98315164	4.0195e-06	48.5	20.5	1.0256e-07	0.0210596	0.00362813	-1.17141	24	NA	Lalba-201	DEC
chr15	98341527	98345368	chr15	98396732	98399173	8.40441e-06	56.5	27	3.03405e-05	1	0.0049295	-0.873108	37.5	NA	9330020H09Rik-001	DEC
chr15	98341527	98345368	chr15	98615317	98621983	2.92327e-06	30.5	9.5	2.13307e-06	0.262918	0.0003433	-1.49256	18	NA	Wnt1-001,Wnt1-201,Wnt1-202	DEC
chr15	98353579	98357884	chr15	98396732	98399173	2.48478e-05	161.333	102.333	0.000415003	1	0.0048257	-0.497368	91	Snora2b-201	9330020H09Rik-001	DEC
chr15	98401306	98409815	chr15	98434213	98436245	3.65409e-06	31.5	11	4.70975e-05	1	0.00138325	-1.31568	19.5	Ccnt1-001,Ccnt1-201	NA	DEC
chr15	98401306	98409815	chr15	98615317	98621983	5.11573e-06	55	19	1.75042e-09	0.000677665	2.90029e-06	-1.36617	30.5	Ccnt1-001,Ccnt1-201	Wnt1-001,Wnt1-201,Wnt1-202	DEC
chr15	98420927	98425308	chr15	98590966	98594573	1.09623e-06	19.5	4	2.05569e-07	0.0375285	0.000247835	-2.12407	10.5	NA	Arf3-001,Arf3-003	DEC
chr15	98445896	98447603	chr15	98615317	98621983	2.55786e-06	32.5	11.5	4.97901e-05	1	0.00114618	-1.35066	15	NA	Wnt1-001,Wnt1-201,Wnt1-202	DEC
chr15	98475152	98480355	chr15	98615317	98621983	5.84655e-06	55.5	24	2.30334e-05	1	0.000651818	-1.03982	28.5	NA	Wnt1-001,Wnt1-201,Wnt1-202	DEC
chr15	98480356	98483076	chr15	98590966	98594573	3.65409e-06	35	13	0.000103449	1	0.0019616	-1.23527	19	NA	Arf3-001,Arf3-003	DEC
chr15	98480356	98483076	chr15	98615317	98621983	7.67359e-06	70.5	24.5	2.81374e-07	0.0487755	1.38621e-05	-1.30037	38	NA	Wnt1-001,Wnt1-201,Wnt1-202	DEC
chr15	98492211	98502225	chr15	98611551	98613595	6.57737e-06	58.5	20.5	5.52389e-06	0.554994	0.000157731	-1.28631	32	Ddx23-001,Ddx23-006	NA	DEC
chr15	98492211	98502225	chr15	98621984	98625096	5.48114e-06	52	24.5	6.18079e-05	1	0.00468128	-0.945383	26.5	Ddx23-001,Ddx23-006	NA	DEC
chr15	98561048	98567255	chr15	98625097	98638587	3.65409e-06	35	13.5	5.97875e-06	0.588603	0.0046226	-1.2115	20.5	NA	Ddn-201	DEC
chr15	98903378	98906140	chr15	99071179	99088345	4.0195e-06	41	16.5	2.13032e-06	0.262918	0.00310037	-1.17318	22.5	Troap-201	Mcrs1-201,Mcrs1-202	DEC
chr15	98917017	98919506	chr15	99096263	99113327	1.82705e-06	28.5	6.5	1.6851e-08	0.00465471	4.47217e-06	-1.95736	15	C1ql4-201	NA	DEC
chr15	98929001	98929758	chr15	99113476	99121766	2.55786e-06	35.5	13.5	1.89433e-06	0.239226	0.00237951	-1.3279	16.5	NA	Fam186b-201	DEC
chr15	98971615	98981774	chr15	99071179	99088345	4.0195e-06	49.5	15	5.9286e-14	8.55344e-08	5.64793e-05	-1.572	30	NA	Mcrs1-201,Mcrs1-202	DEC
chr15	99019102	99024516	chr15	99475245	99493234	3.65409e-07	10	1	4.1097e-06	0.434227	0.000391986	-3.11833	5.5	NA	Racgap1-001,Racgap1-002,Racgap1-011,Racgap1-005,Racgap1-012,Racgap1-201	DEC
chr15	99163048	99163834	chr15	99199851	99207706	2.48478e-05	249	117	1.52278e-29	4.36257e-22	5.70268e-10	-0.997833	134.5	NA	Fmnl3-001,Fmnl3-002,Fmnl3-003,Fmnl3-201,Fmnl3-202	DEC
chr15	99163835	99165096	chr15	99199851	99207706	1.79051e-05	222.5	102	4.04423e-43	8.11033e-35	8.83628e-06	-1.13404	120	NA	Fmnl3-001,Fmnl3-002,Fmnl3-003,Fmnl3-201,Fmnl3-202	DEC
chr15	99168020	99168294	chr15	99199851	99207706	1.86359e-05	140	78.5	3.88948e-07	0.0653541	0.000236062	-0.676162	77.5	NA	Fmnl3-001,Fmnl3-002,Fmnl3-003,Fmnl3-201,Fmnl3-202	DEC
chr15	99199851	99207706	chr15	99464561	99466159	3.65409e-07	12.5	1.5	5.04923e-08	0.0112634	0.000382446	-2.9391	6.5	Fmnl3-001,Fmnl3-002,Fmnl3-003,Fmnl3-201,Fmnl3-202	NA	DEC
chr15	99215935	99232436	chr15	99282144	99300150	1.16931e-05	67	33.5	8.00055e-05	1	0.00285411	-0.797203	48.5	Tmbim6-001,Tmbim6-003,Tmbim6-004,Tmbim6-007,Tmbim6-006,Tmbim6-005,Tmbim6-002,Tmbim6-008	Nckap5l-001,Nckap5l-003,Nckap5l-002	DEC
chr15	99251199	99253037	chr15	99428680	99432765	1.09623e-06	31	7.5	3.36744e-11	2.24356e-05	9.89416e-06	-2.11592	13	NA	Aqp6-201	DEC
chr15	99426622	99426773	chr15	99499066	99501970	9.50064e-06	91.5	40	2.54851e-13	2.99754e-07	0.000164096	-1.07295	53	NA	Accn2-201,Accn2-202,Accn2-203	DEC
chr15	99428680	99432765	chr15	99475245	99493234	2.48478e-05	177	92	3.21421e-16	8.05727e-10	0.000208257	-0.787381	116	Aqp6-201	Racgap1-001,Racgap1-002,Racgap1-011,Racgap1-005,Racgap1-012,Racgap1-201	DEC
chr15	99428680	99432765	chr15	99493235	99496382	1.97321e-05	123.5	67.5	3.10743e-07	0.0529679	0.000621633	-0.687384	81.5	Aqp6-201	NA	DEC
chr15	99428680	99432765	chr15	99499066	99501970	1.90013e-05	147.5	81	2.69522e-12	2.49654e-06	0.00350457	-0.741524	88	Aqp6-201	Accn2-201,Accn2-202,Accn2-203	DEC
chr15	99767778	99778138	chr15	99842633	99850309	3.65409e-07	10	1	0.000221374	1	0.00275854	-3.08888	4.5	U12.5-201	NA	DEC
chr15	99865688	99879634	chr15	99966462	99966682	3.28868e-06	40.5	13.5	2.02626e-10	0.000107216	0.00125244	-1.46357	23.5	Dip2b-001,Dip2b-002,Dip2b-201	NA	DEC
chr16	10313273	10313966	chr16	10406748	10412487	8.8576e-07	22	6.5	2.1613e-07	0.0650033	0.00395122	-1.95927	8.5	NA	Nubp1-001	DEC
chr16	10406748	10412487	chr16	10498016	10498641	8.8576e-07	28	6	1.44417e-17	1.37461e-10	0.000619477	-2.44925	14	Nubp1-001	NA	DEC
chr16	10406748	10412487	chr16	10518073	10521098	3.54304e-06	36	12	2.34345e-08	0.0114185	0.00118999	-1.46751	20	Nubp1-001	NA	DEC
chr16	10406748	10412487	chr16	10524952	10525618	3.98592e-06	49	17.5	2.34218e-10	0.000261151	0.000167434	-1.44878	23.5	Nubp1-001	NA	DEC
chr16	10476884	10477899	chr16	10488828	10498015	5.31456e-06	42.5	17	4.29684e-05	1	0.00138604	-1.15677	22.5	NA	Ciita-206	DEC
chr16	10788045	10791482	chr16	10865769	10866496	2.65728e-06	30	11	1.73553e-05	1	0.00404298	-1.36775	14	Tnp2-201	NA	DEC
chr16	10791483	10792556	chr16	10839782	10843174	7.97184e-06	51.5	21.5	0.000286588	1	0.00440158	-1.05553	29.5	Prm2-201	NA	DEC
chr16	10791483	10792556	chr16	10847647	10865768	3.98592e-06	39	13.5	9.55765e-08	0.0340931	0.000373401	-1.40475	21	Prm2-201	NA	DEC
chr16	10800778	10807427	chr16	10865769	10866496	1.32864e-06	17	4	4.93889e-06	0.747701	0.00377642	-1.93807	9.5	Gm10343-201	NA	DEC
chr16	11905661	11909043	chr16	11909044	11910696	4.38451e-05	93	129.5	1.63968e-05	1	0.000593135	0.660688	86.5	NA	Cpped1-001,Cpped1-005,Cpped1-004,Cpped1-002	INC
chr16	13106730	13112309	chr16	13634489	13635966	4.4288e-07	14	2.5	5.32797e-08	0.0204504	0.00336915	-2.59903	6.5	Ercc4-001	NA	DEC
chr16	13106730	13112309	chr16	13658592	13663579	8.8576e-07	11.5	2	3.74611e-05	1	0.0057598	-2.32875	7	Ercc4-001	NA	DEC
chr16	13121239	13122185	chr16	13440123	13453748	5.31456e-06	40.5	12	6.27667e-06	0.922189	0.000246689	-1.54801	23.5	NA	Mir193b-201	DEC
chr16	13129638	13129993	chr16	13440123	13453748	3.98592e-06	30.5	11	1.84758e-05	1	0.0035962	-1.29724	18.5	NA	Mir193b-201	DEC
chr16	14313749	14314281	chr16	14479569	14486454	4.4288e-07	11	1.5	5.00948e-07	0.122125	0.00486144	-2.76598	6	NA	Gm11169-201	DEC
chr16	14704030	14706319	chr16	15191848	15194021	1.77152e-06	48	13.6667	1.16564e-23	3.53079e-16	0.00134927	-1.99035	22.5	Snai2-201	NA	DEC
chr16	14704030	14706319	chr16	15194022	15195814	4.4288e-06	52	14.3333	1.1726e-08	0.00627728	1.32581e-06	-1.7625	23.5	Snai2-201	NA	DEC
chr16	14704030	14706319	chr16	15195815	15200299	2.65728e-06	35.5	7.5	6.64481e-12	1.25146e-05	7.62523e-08	-2.07527	19.5	Snai2-201	NA	DEC
chr16	14704030	14706319	chr16	15234434	15238851	1.77152e-06	24.5	8	9.81129e-06	1	0.00443182	-1.57613	11	Snai2-201	NA	DEC
chr16	14704030	14706319	chr16	15517801	15519592	1.32864e-06	17.5	4	8.58566e-05	1	0.00213066	-1.95294	8.5	Snai2-201	NA	DEC
chr16	14704030	14706319	chr16	15519593	15520856	1.32864e-06	19.5	5	2.12849e-05	1	0.00140311	-1.85632	9	Snai2-201	NA	DEC
chr16	17142926	17145939	chr16	17167057	17169642	4.4288e-07	12	2.5	0.000228666	1	0.00691232	-2.30655	4.5	Ydjc-004,Ydjc-006,Ydjc-001,Ydjc-201	NA	DEC
chr16	17206410	17210064	chr16	17326090	17327236	1.32864e-06	17.5	3.5	1.07684e-06	0.230518	0.000577783	-2.14276	10	Rimbp3-001,Rimbp3-201	NA	DEC
chr16	17355496	17356079	chr16	17487295	17490235	4.4288e-07	12.5	1	5.20246e-09	0.00308992	1.298e-05	-3.44925	7	NA	Aifm3-001,Aifm3-002,Aifm3-201	DEC
chr16	17554896	17558880	chr16	17638034	17649102	4.4288e-07	9	1	0.000228666	1	0.00389624	-2.96751	4.5	NA	Ccdc74a-201	DEC
chr16	17559299	17565123	chr16	17622710	17630000	1.77152e-06	21.5	5.5	1.4439e-07	0.0481063	0.00337655	-1.82875	12.5	4930451C15Rik-003,4930451C15Rik-002,4930451C15Rik-001	NA	DEC
chr16	17666712	17666906	chr16	17706873	17714599	3.54304e-06	37	13.5	7.78745e-08	0.0282218	0.00271274	-1.37282	19.5	NA	Rpl26-ps4-201	DEC
chr16	17796541	17801526	chr16	17808358	17809760	2.65728e-05	185.5	99	1.11228e-15	6.62787e-09	6.43951e-05	-0.805635	104.5	Scarf2-201	NA	DEC
chr16	17960528	17964691	chr16	18247940	18250612	4.4288e-07	9.5	1	4.29043e-06	0.673077	0.00163675	-3.05248	5.5	NA	Trmt2a-002,Trmt2a-001,Trmt2a-010,Trmt2a-008,Trmt2a-009,Trmt2a-201	DEC
chr16	18050910	18053567	chr16	18093457	18093859	8.8576e-07	15	3	7.24633e-06	0.9865	0.00172058	-2.2005	7.5	Dgcr6-002,Dgcr6-001,Dgcr6-006,Dgcr6-007,Dgcr6-003,Dgcr6-201	NA	DEC
chr16	18050910	18053567	chr16	18095523	18107149	3.54304e-06	32.5	13	0.000213433	1	0.00712507	-1.19284	16	Dgcr6-002,Dgcr6-001,Dgcr6-006,Dgcr6-007,Dgcr6-003,Dgcr6-201	NA	DEC
chr16	18050910	18053567	chr16	18112743	18117087	3.98592e-06	38	13.5	9.3861e-09	0.00511855	0.0035778	-1.38004	22	Dgcr6-002,Dgcr6-001,Dgcr6-006,Dgcr6-007,Dgcr6-003,Dgcr6-201	NA	DEC
chr16	18050910	18053567	chr16	18165571	18170000	2.65728e-06	32.5	12.5	0.000151749	1	0.00386316	-1.297	13	Dgcr6-002,Dgcr6-001,Dgcr6-006,Dgcr6-007,Dgcr6-003,Dgcr6-201	NA	DEC
chr16	18050910	18053567	chr16	18176042	18178222	3.54304e-06	41	13.5	2.3132e-12	5.09589e-06	0.00270519	-1.53842	23.5	Dgcr6-002,Dgcr6-001,Dgcr6-006,Dgcr6-007,Dgcr6-003,Dgcr6-201	NA	DEC
chr16	18050910	18053567	chr16	18211744	18215141	7.52896e-06	50	20.5	5.46905e-07	0.132176	0.00107037	-1.11159	32	Dgcr6-002,Dgcr6-001,Dgcr6-006,Dgcr6-007,Dgcr6-003,Dgcr6-201	NA	DEC
chr16	18089381	18092786	chr16	18223435	18233810	4.4288e-07	15	3.5	0.000228666	1	0.00428949	-2.24378	4.5	Prodh-004,Prodh-002,Prodh-001,Prodh-006,Prodh-003	NA	DEC
chr16	18178223	18190575	chr16	18215142	18220444	8.8576e-07	16.5	3.5	2.1613e-07	0.0650033	0.00359381	-2.18399	8.5	NA	Gm7873-201	DEC
chr16	18280122	18285723	chr16	18325902	18334509	1.4615e-05	94	46	3.46929e-10	0.000360299	0.00161384	-0.890977	59	Mir1306-201	Mir185-201	DEC
chr16	18285724	18286848	chr16	18325902	18334509	8.8576e-06	62.5	28	4.54073e-07	0.122125	0.00085266	-1.00955	36.5	NA	Mir185-201	DEC
chr16	18286988	18296048	chr16	18377017	18381091	1.32864e-06	17.5	4	1.07684e-06	0.230518	0.00363809	-1.9818	10	Dgcr8-001,Dgcr8-002	NA	DEC
chr16	18643689	18644115	chr16	18808052	18813303	1.77152e-06	20.5	4.5	9.81129e-06	1	0.000380182	-1.99233	11	NA	Ufd1l-008,Ufd1l-001,Ufd1l-006,Ufd1l-201	DEC
chr16	20717632	20720046	chr16	20742287	20746029	2.03725e-05	42	83.3333	0.000134894	1	0.00176822	1.10244	37.5	Polr2h-001	U1.81-201	INC
chr16	21202908	21212434	chr16	21395564	21400449	4.87168e-06	44.5	17	8.95514e-07	0.201055	0.000316588	-1.25714	23	Ephb3-001,Ephb3-201,Ephb3-202	NA	DEC
chr16	21319825	21324909	chr16	21421601	21425742	3.98592e-06	28	9	6.88081e-06	0.978519	0.00171845	-1.44306	19	NA	Vps8-002,Vps8-001,Vps8-003,Vps8-011,Vps8-010,Vps8-009,Vps8-004,Vps8-203,Vps8-202,Vps8-201	DEC
chr16	21562139	21565776	chr16	21771976	21774808	4.4288e-07	11.5	2	3.31604e-05	1	0.00358945	-2.50271	5	NA	U6.773-201	DEC
chr16	21890691	21895816	chr16	22022829	22022885	8.8576e-07	14	2.5	3.74611e-05	1	0.00127863	-2.30655	7	Map3k13-201	NA	DEC
chr16	22433037	22440024	chr16	22545359	22547322	4.4288e-06	43	14.5	3.70016e-09	0.00268993	0.000181589	-1.43807	24	Etv5-001,Etv5-002,Etv5-003,Etv5-201	NA	DEC
chr16	22492572	22500136	chr16	22655968	22658303	4.4288e-07	10	1.5	3.31604e-05	1	0.00571303	-2.62123	5	NA	Dgkg-001,Dgkg-004	DEC
chr16	22806484	22812059	chr16	22856814	22858847	5.31456e-06	46.6667	18	8.60324e-07	0.194908	0.000329948	-1.29631	24.5	Crygs-201	Tbccd1-201	DEC
chr16	22806484	22812059	chr16	22955817	22957927	8.8576e-07	20	3	1.09084e-11	1.9248e-05	7.03412e-05	-2.62848	11	Crygs-201	NA	DEC
chr16	22830367	22833584	chr16	22947548	22952015	1.32864e-06	16	4	8.58566e-05	1	0.00542036	-1.84174	8.5	NA	Hrg-001	DEC
chr16	22878757	22879853	chr16	22947548	22952015	6.20032e-06	44.5	16.5	1.8697e-06	0.366961	0.000210726	-1.24723	27	NA	Hrg-001	DEC
chr16	23108031	23109738	chr16	23145555	23146855	1.94867e-05	38.3333	84	4.17048e-06	0.673077	0.000351756	1.21748	33.5	Snord2-201	Adipoq-001,Adipoq-002	INC
chr16	23110005	23110810	chr16	23145555	23146855	1.19578e-05	19	50	3.92683e-05	1	0.000661704	1.53332	19.5	SNORA63.3-201	Adipoq-001,Adipoq-002	INC
chr16	23116561	23128018	chr16	23899405	23901229	1.32864e-06	18.5	4.5	1.07684e-06	0.230518	0.00363809	-1.92628	10	Rfc4-001,Rfc4-003,Rfc4-002	NA	DEC
chr16	23145555	23146855	chr16	23549230	23551357	4.4288e-07	14.5	1	3.93773e-11	5.59109e-05	2.85901e-07	-3.66367	8	Adipoq-001,Adipoq-002	NA	DEC
chr16	23145555	23146855	chr16	23901230	23904309	1.32864e-06	23	6	2.21394e-07	0.0650033	0.000694419	-1.91775	10.5	Adipoq-001,Adipoq-002	NA	DEC
chr16	23198259	23204249	chr16	23890177	23891667	4.4288e-07	9.5	1.5	0.000228666	1	0.00837742	-2.53627	4.5	NA	Sst-201	DEC
chr16	23388961	23390674	chr16	23519890	23526143	8.8576e-07	14	3	0.000178132	1	0.00352686	-2.16657	6.5	NA	Masp1-201,Masp1-202	DEC
chr16	23414336	23421290	chr16	23519890	23526143	8.8576e-07	14.5	2	0.000178132	1	0.00316188	-2.62123	6.5	NA	Masp1-201,Masp1-202	DEC
chr16	23414336	23421290	chr16	23890177	23891667	8.8576e-07	12	2	0.000178132	1	0.00363533	-2.38649	6.5	NA	Sst-201	DEC
chr16	23425371	23431750	chr16	23448783	23450402	1.50579e-05	90	45	2.35186e-08	0.0114288	0.00168406	-0.843744	57.5	U6.793-201	NA	DEC
chr16	23425371	23431750	chr16	23451949	23456926	7.97184e-06	64	29.5	9.14366e-08	0.0327772	0.00191971	-1.01242	34.5	U6.793-201	NA	DEC
chr16	23981175	23983051	chr16	23983052	23989601	1.99296e-05	29.5	54	6.32559e-05	1	0.00151914	1.05057	36	NA	Bcl6-001	INC
chr16	23983052	23989601	chr16	24503455	24505987	3.98592e-06	30	11.5	0.000144055	1	0.00758501	-1.21186	17.5	Bcl6-001	NA	DEC
chr16	23989729	23994330	chr16	24392723	24395006	9.74336e-06	73	29.5	3.76719e-10	0.000390122	2.07988e-05	-1.15322	43.5	NA	Lpp-201,Lpp-202,Lpp-203	DEC
chr16	24379228	24383957	chr16	24392723	24395006	2.79014e-05	52	78.5	6.01771e-05	1	0.00184879	0.780883	53	NA	Lpp-201,Lpp-202,Lpp-203	INC
chr16	24392723	24395006	chr16	24609949	24619815	2.65728e-06	30	9	4.83064e-07	0.122125	0.000297474	-1.60816	15.5	Lpp-201,Lpp-202,Lpp-203	NA	DEC
chr16	24392723	24395006	chr16	24730897	24733386	1.32864e-06	31.5	8	8.35657e-13	2.09173e-06	0.00010548	-2.10974	14	Lpp-201,Lpp-202,Lpp-203	NA	DEC
chr16	24392723	24395006	chr16	24733387	24736207	2.65728e-06	36	9.5	1.35005e-07	0.0460778	1.24711e-05	-1.77585	16	Lpp-201,Lpp-202,Lpp-203	NA	DEC
chr16	24392723	24395006	chr16	24751576	24752315	8.8576e-07	18.5	4.5	7.24633e-06	0.9865	0.0010158	-2.04557	7.5	Lpp-201,Lpp-202,Lpp-203	NA	DEC
chr16	25422532	25424671	chr16	25955439	25962787	3.54304e-06	39.5	12.5	9.37782e-12	1.70436e-05	0.00158283	-1.56556	23	NA	Gm4524-001	DEC
chr16	25424672	25427069	chr16	25955439	25962787	3.98592e-06	34.6667	12.3333	1.84758e-05	1	0.00058628	-1.39831	18.5	NA	Gm4524-001	DEC
chr16	25436812	25440365	chr16	25955439	25962787	3.10016e-06	31	9	1.96345e-07	0.0631028	0.000149216	-1.62057	17.5	NA	Gm4524-001	DEC
chr16	25574106	25578135	chr16	25955439	25962787	8.8576e-07	13.5	3	0.000178132	1	0.00652525	-2.03627	6.5	NA	Gm4524-001	DEC
chr16	25678063	25689371	chr16	25831771	25832511	1.77152e-06	23	6	1.4439e-07	0.0481063	0.00146958	-1.82464	12.5	Trp63-004,Trp63-003,Trp63-001,Trp63-002,Trp63-005,Trp63-006,Trp63-201,Trp63-202	NA	DEC
chr16	25971439	25972637	chr16	26525035	26528095	8.8576e-07	18.5	4.5	1.29733e-06	0.262564	0.00152694	-2.06833	8	NA	Tmem207-201	DEC
chr16	27360883	27371224	chr16	27434127	27436618	1.32864e-06	21	4	7.94323e-09	0.00438129	9.7803e-05	-2.24378	11.5	Uts2d-001	NA	DEC
chr16	29242592	29245211	chr16	29376082	29389132	8.8576e-07	19	6	0.000178132	1	0.00799034	-1.75275	6.5	NA	Atp13a5-001,Atp13a5-003,Atp13a5-004	DEC
chr16	29628043	29630348	chr16	29960152	29962798	8.8576e-07	15	2	4.92228e-09	0.00308992	0.000474582	-2.7005	9.5	NA	Gm1968-201	DEC
chr16	29732926	29733628	chr16	29960152	29962798	3.98592e-06	36	13.5	0.000313369	1	0.00482006	-1.23585	17	NA	Gm1968-201	DEC
chr16	29937857	29949244	chr16	30062860	30068916	4.4288e-06	37.5	13	6.61902e-06	0.956255	0.000326813	-1.3524	20.5	NA	Hes1-001	DEC
chr16	30274969	30288627	chr16	30361792	30362800	3.10016e-06	26.5	6	1.89308e-05	1	0.000606676	-1.96338	15.5	Lrrc15-001,Lrrc15-201	NA	DEC
chr16	30597597	30607914	chr16	30788780	30797438	6.20032e-06	47	16.5	8.17147e-11	0.000107229	0.00167786	-1.33055	32	Fam43a-001	NA	DEC
chr16	30597597	30607914	chr16	30896023	30903091	1.32864e-06	19	3.5	1.07684e-06	0.230518	8.23536e-05	-2.25396	10	Fam43a-001	NA	DEC
chr16	30813273	30817459	chr16	30928311	30929770	3.54304e-06	34	11	6.83788e-09	0.00388358	0.0022874	-1.48971	20.5	U6.127-201	NA	DEC
chr16	30813273	30817459	chr16	30954517	30955876	1.32864e-06	23.5	6	8.58566e-05	1	0.00185578	-1.85498	8.5	U6.127-201	NA	DEC
chr16	31258607	31261221	chr16	31313709	31319104	7.52896e-06	49.5	19.5	7.39833e-09	0.00419533	0.00466724	-1.16062	34.5	NA	Apod-001,Apod-002	DEC
chr16	31313709	31319104	chr16	31321558	31322161	5.35885e-05	154.333	192.333	0.000192489	1	0.00355692	0.464159	111	Apod-001,Apod-002	NA	INC
chr16	32070676	32073329	chr16	32185460	32186851	3.98592e-06	1	14.5	4.26035e-05	1	0.00103344	3.93938	5	NA	Bex6-001	INC
chr16	32271541	32272770	chr16	32276064	32277351	6.46605e-05	160.333	217.667	7.31493e-08	0.0273549	1.44971e-05	0.59882	126.5	2310010M20Rik-001	NA	INC
chr16	32876011	32879990	chr16	32995061	32995956	1.77152e-06	22.5	7	9.81129e-06	1	0.00517364	-1.60799	11	Fyttd1-001,Fyttd1-007,Fyttd1-201	NA	DEC
chr16	32876011	32879990	chr16	33001498	33002291	2.65728e-06	27.5	8.5	5.48577e-06	0.813882	0.000754385	-1.54613	14.5	Fyttd1-001,Fyttd1-007,Fyttd1-201	NA	DEC
chr16	33374960	33395981	chr16	33791418	33793849	4.4288e-07	11.5	1	5.00948e-07	0.122125	4.48196e-05	-3.32875	6	Zfp148-203,Zfp148-202,Zfp148-201	NA	DEC
chr16	33374960	33395981	chr16	33796204	33797359	2.2144e-06	21.5	5	4.13228e-06	0.673077	0.000276666	-1.9105	13	Zfp148-203,Zfp148-202,Zfp148-201	Gm15657-001,Gm15657-002,Gm15657-003	DEC
chr16	33896382	33897855	chr16	33964882	33968612	4.4288e-07	9	1	3.31604e-05	1	0.00234097	-2.97647	5	NA	Gm15829-001	DEC
chr16	34398692	34400534	chr16	34562311	34576321	8.8576e-07	14.5	3	7.24633e-06	0.9865	0.00362755	-2.15677	7.5	NA	Kalrn-015,Kalrn-011,Kalrn-010,Kalrn-009,Kalrn-013,Kalrn-014,Kalrn-012,Kalrn-001,Kalrn-007,Kalrn-004,Kalrn-005,Kalrn-003,Kalrn-002,Kalrn-018,Kalrn-202,Kalrn-204,Kalrn-201,Kalrn-203	DEC
chr16	34690453	34694711	chr16	34868922	34871147	4.4288e-07	13	1	5.20246e-09	0.00308992	2.78271e-06	-3.50699	7	Ccdc14-201	NA	DEC
chr16	35040765	35041449	chr16	35153250	35159103	1.77152e-06	16	3	0.000124688	1	0.0025409	-2.30655	10	NA	Adcy5-201,Adcy5-202	DEC
chr16	35153250	35159103	chr16	35245731	35247219	5.31456e-06	54	22	1.49821e-08	0.00784702	0.000537682	-1.22589	26.5	Adcy5-201,Adcy5-202	NA	DEC
chr16	35232272	35233141	chr16	35233142	35235575	5.58029e-05	153	229.333	1.93796e-05	1	0.000411581	0.692719	113	NA	U4.25-201	INC
chr16	35233142	35235575	chr16	35525517	35526883	1.32864e-06	15.5	3	4.93889e-06	0.747701	0.00125096	-2.17503	9.5	U4.25-201	NA	DEC
chr16	35487506	35489766	chr16	35540531	35546850	2.17011e-05	130	64	2.61883e-06	0.473825	0.000126745	-0.824585	73.5	NA	Sema5b-003,Sema5b-001,Sema5b-007,Sema5b-006,Sema5b-201	DEC
chr16	35489767	35494609	chr16	35509832	35510830	7.3518e-05	330.5	210.5	5.36046e-09	0.00317857	3.8487e-05	-0.475937	225	Pdia5-201	NA	DEC
chr16	35489767	35494609	chr16	35540531	35546850	5.35885e-05	253.5	153	2.33201e-11	3.92435e-05	0.000370593	-0.561564	176	Pdia5-201	Sema5b-003,Sema5b-001,Sema5b-007,Sema5b-006,Sema5b-201	DEC
chr16	35489767	35494609	chr16	36827113	36830480	5.75744e-06	4	15	5.62276e-05	1	0.00626573	2.13396	8	Pdia5-201	Iqcb1-002,Iqcb1-001	INC
chr16	35540531	35546850	chr16	35619046	35624188	1.24006e-05	83.5	39	1.92963e-07	0.0626808	7.62877e-05	-0.939354	48	Sema5b-003,Sema5b-001,Sema5b-007,Sema5b-006,Sema5b-201	NA	DEC
chr16	36872410	36879299	chr16	37032069	37033860	4.4288e-07	10	1.5	3.31604e-05	1	0.00571303	-2.62123	5	Eaf2-005,Eaf2-001,Eaf2-006,Eaf2-002	NA	DEC
chr16	37384323	37385412	chr16	37536266	37538274	4.4288e-07	16.3333	3.66667	5.32797e-08	0.0204504	0.00195763	-2.29609	6.5	Stxbp5l-010,Stxbp5l-001,Stxbp5l-005,Stxbp5l-006,Stxbp5l-009,Stxbp5l-008,Stxbp5l-201,Stxbp5l-202	NA	DEC
chr16	3741613	3742041	chr16	3743781	3744971	4.34022e-05	100	129	1.80611e-05	1	0.00416768	0.572514	85.5	NA	Zfp263-001,Zfp263-003	INC
chr16	37538275	37539883	chr16	37539884	37540421	7.3518e-05	226.667	304.667	9.56226e-07	0.212976	0.000118561	0.550398	149	Gtf2e1-001,Gtf2e1-201	Rabl3-001,Rabl3-201	INC
chr16	37539884	37540421	chr16	37615319	37616195	2.65728e-06	32.5	12	1.66158e-06	0.328064	0.00366418	-1.40036	15	Rabl3-001,Rabl3-201	NA	DEC
chr16	37539884	37540421	chr16	37633820	37635726	8.8576e-07	19	4.5	0.000178132	1	0.00322323	-2.01003	6.5	Rabl3-001,Rabl3-201	NA	DEC
chr16	38335826	38343707	chr16	38767388	38769218	4.4288e-07	9	1	3.31604e-05	1	0.00234097	-2.97647	5	4932425I24Rik-002,4932425I24Rik-001,4932425I24Rik-201	NA	DEC
chr16	38343708	38349611	chr16	38450807	38453701	1.90438e-05	100	57.5	7.95338e-05	1	0.00603362	-0.628553	62.5	Cox17-001,Cox17-003,Cox17-005	Adprh-201	DEC
chr16	38343708	38349611	chr16	38502744	38508029	8.41472e-06	82.5	36.5	8.2487e-16	5.35412e-09	0.003281	-1.15731	45	Cox17-001,Cox17-003,Cox17-005	NA	DEC
chr16	38349800	38354004	chr16	38450807	38453701	1.1072e-05	84.5	43.5	1.60786e-07	0.0531791	0.00245567	-0.860124	44	NA	Adprh-201	DEC
chr16	38361205	38362563	chr16	38450807	38453701	1.4615e-05	100	51	3.16714e-09	0.00232101	0.00145733	-0.850188	57.5	Popdc2-003,Popdc2-001	Adprh-201	DEC
chr16	38361205	38362563	chr16	38458730	38463507	1.4615e-05	98	46	7.30244e-14	2.51377e-07	0.0036217	-0.957065	64	Popdc2-003,Popdc2-001	Cd80-201,Cd80-203,Cd80-202	DEC
chr16	38361205	38362563	chr16	38486055	38492945	7.52896e-06	48.5	19.5	1.2809e-07	0.0439653	0.00254176	-1.13294	33	Popdc2-003,Popdc2-001	NA	DEC
chr16	38636222	38638674	chr16	38709996	38714548	4.4288e-06	40.5	15.5	1.08647e-07	0.0382672	0.00348257	-1.27585	22.5	NA	Arhgap31-001	DEC
chr16	3925954	3933874	chr16	4002727	4006179	1.28435e-05	78.6667	41	0.000107103	1	0.00243591	-0.814256	44.5	AC129021.1-201	Slx4-001,Slx4-006,Slx4-007,Slx4-008,Slx4-201	DEC
chr16	42805337	42806060	chr16	42872231	42878045	4.4288e-06	27	10	0.00033886	1	0.0097608	-1.23951	18.5	NA	Zbtb20-008,Zbtb20-001,Zbtb20-013,Zbtb20-005,Zbtb20-015,Zbtb20-016,Zbtb20-017,Zbtb20-019,Zbtb20-018,Zbtb20-011,Zbtb20-012,Zbtb20-201	DEC
chr16	42872231	42878045	chr16	43079952	43084395	6.6432e-06	4	16	7.26945e-06	0.988907	0.00524304	2.23718	9	Zbtb20-008,Zbtb20-001,Zbtb20-013,Zbtb20-005,Zbtb20-015,Zbtb20-016,Zbtb20-017,Zbtb20-019,Zbtb20-018,Zbtb20-011,Zbtb20-012,Zbtb20-201	NA	INC
chr16	42947244	42947861	chr16	43636074	43644747	4.4288e-07	9	1	3.31604e-05	1	0.00234097	-2.97647	5	NA	Mir568-201	DEC
chr16	43618241	43628565	chr16	43692668	43693265	1.77152e-06	25	7	3.2084e-08	0.0151653	0.00301534	-1.77898	13	Zbtb20-202	NA	DEC
chr16	43738790	43739171	chr16	43832692	43837191	3.10016e-06	27	9.5	0.00014653	1	0.0044784	-1.34011	14.5	NA	SNORA17.58-201	DEC
chr16	43832692	43837191	chr16	44137717	44141100	4.4288e-07	12	2.5	0.000228666	1	0.00691232	-2.30655	4.5	SNORA17.58-201	Atp6v1a-001,Atp6v1a-002,Atp6v1a-005,Atp6v1a-004,Atp6v1a-006	DEC
chr16	44137717	44141100	chr16	44398140	44400075	4.4288e-07	10.5	1.5	3.31604e-05	1	0.00234097	-2.68399	5	Atp6v1a-001,Atp6v1a-002,Atp6v1a-005,Atp6v1a-004,Atp6v1a-006	NA	DEC
chr16	44169306	44175102	chr16	44215843	44222177	1.77152e-06	17.5	4.5	0.000124688	1	0.00398917	-1.76955	10	Gm608-001,Gm608-002,Gm608-202,Gm608-201	NA	DEC
chr16	44269176	44273244	chr16	44337627	44357937	3.10016e-06	31.5	12	1.89308e-05	1	0.00449049	-1.29432	15.5	NA	Spice1-001	DEC
chr16	44415743	44416485	chr16	44722634	44725608	2.65728e-06	37.5	12.5	2.35827e-09	0.00175656	0.000604566	-1.58088	17.5	NA	BC027231-001	DEC
chr16	44648691	44648800	chr16	44722634	44725608	5.31456e-06	46.5	19.5	2.91791e-06	0.524543	0.00159702	-1.13803	24	NA	BC027231-001	DEC
chr16	44764718	44767153	chr16	45122483	45124946	2.65728e-06	40	10	2.19551e-15	1.14006e-08	2.18866e-05	-1.93051	22	Cd200r1-001,Cd200r1-003,Cd200r1-201	NA	DEC
chr16	44764718	44767153	chr16	45141122	45141661	3.54304e-06	32.5	10.5	2.35206e-06	0.445053	0.000433585	-1.46473	18	Cd200r1-001,Cd200r1-003,Cd200r1-201	NA	DEC
chr16	45586980	45590539	chr16	45647587	45656561	8.8576e-07	11.5	1.5	3.74611e-05	1	0.00100137	-2.82875	7	NA	BC016579-201	DEC
chr16	45672234	45674869	chr16	46009194	46013642	8.8576e-07	13	1.5	7.24633e-06	0.9865	0.000265826	-3.00699	7.5	NA	Plcxd2-001	DEC
chr16	45680045	45684783	chr16	46009194	46013642	3.98592e-06	34.6667	13.6667	0.000313369	1	0.00555705	-1.20169	17	NA	Plcxd2-001	DEC
chr16	45680045	45684783	chr16	46013643	46019475	2.65728e-06	40.5	10.5	1.15308e-14	5.30545e-08	1.94792e-05	-1.89507	21.5	NA	U6.141-201	DEC
chr16	45684784	45685599	chr16	46013643	46019475	3.98592e-06	58.3333	21.6667	9.48452e-16	6.04826e-09	0.000108459	-1.45988	28	NA	U6.141-201	DEC
chr16	45688558	45696115	chr16	45724013	45728756	1.1072e-05	73.5	38	2.78846e-05	1	0.00302369	-0.805984	40.5	Tmprss7-001,Tmprss7-003,Tmprss7-201	Tagln3-001	DEC
chr16	45688558	45696115	chr16	45969359	45979163	1.32864e-06	22.5	4.5	8.35657e-13	2.09173e-06	0.00357643	-2.20448	14	Tmprss7-001,Tmprss7-003,Tmprss7-201	NA	DEC
chr16	45688558	45696115	chr16	45990581	45992539	2.2144e-06	20	6	0.000146024	1	0.00616425	-1.55659	11.5	Tmprss7-001,Tmprss7-003,Tmprss7-201	NA	DEC
chr16	45688558	45696115	chr16	46009194	46013642	6.6432e-06	52	22.6667	1.96217e-06	0.3812	0.000863524	-1.08276	28.5	Tmprss7-001,Tmprss7-003,Tmprss7-201	Plcxd2-001	DEC
chr16	45688558	45696115	chr16	46013643	46019475	5.31456e-06	79.5	20	1.35145e-19	1.81939e-12	6.21365e-16	-1.88311	36.5	Tmprss7-001,Tmprss7-003,Tmprss7-201	U6.141-201	DEC
chr16	45688558	45696115	chr16	46025338	46026912	4.4288e-06	47.3333	18	9.97368e-11	0.000123477	0.00233088	-1.31799	25.5	Tmprss7-001,Tmprss7-003,Tmprss7-201	NA	DEC
chr16	45688558	45696115	chr16	46090878	46093872	2.65728e-06	31	9.66667	5.48577e-06	0.813882	0.00126407	-1.55715	14.5	Tmprss7-001,Tmprss7-003,Tmprss7-201	NA	DEC
chr16	45688558	45696115	chr16	46093873	46106241	2.2144e-06	32.6667	8	6.06319e-14	2.16068e-07	8.02266e-05	-1.96704	19	Tmprss7-001,Tmprss7-003,Tmprss7-201	NA	DEC
chr16	45688558	45696115	chr16	46106591	46106901	2.2144e-06	23	5.5	1.42536e-05	1	0.000499138	-1.86429	12.5	Tmprss7-001,Tmprss7-003,Tmprss7-201	NA	DEC
chr16	45705477	45706258	chr16	46013643	46019475	1.77152e-06	30	7.5	2.70193e-10	0.00029143	6.64746e-05	-1.9634	14.5	NA	U6.141-201	DEC
chr16	45706259	45707046	chr16	46009194	46013642	2.2144e-06	22	6.5	0.000146024	1	0.00353637	-1.58077	11.5	NA	Plcxd2-001	DEC
chr16	45707047	45716224	chr16	46013643	46019475	3.10016e-06	33	11	6.50662e-07	0.152389	0.000706053	-1.46957	17	NA	U6.141-201	DEC
chr16	45724013	45728756	chr16	46026913	46033647	3.54304e-06	21.5	6.5	5.18539e-05	1	0.00478863	-1.55248	16.5	Tagln3-001	NA	DEC
chr16	45780647	45781777	chr16	46013643	46019475	1.32864e-06	38	11	4.27569e-19	4.57106e-12	0.00167783	-2.11982	17.5	NA	U6.141-201	DEC
chr16	45838145	45841489	chr16	46013643	46019475	5.31456e-06	45	16.5	4.28136e-08	0.0183906	0.000445564	-1.3008	26	NA	U6.141-201	DEC
chr16	45967228	45969358	chr16	46009194	46013642	1.4615e-05	97.6667	50.3333	1.17474e-06	0.246537	0.000114555	-0.830004	53.5	NA	Plcxd2-001	DEC
chr16	4714788	4725226	chr16	4725227	4726278	6.37747e-05	202	267.333	4.67926e-05	1	0.000746861	0.531241	132	Nmral1-004,Nmral1-001,Nmral1-002,Nmral1-003	NA	INC
chr16	48422370	48431588	chr16	48767746	48776278	4.4288e-07	10.5	1.5	3.31604e-05	1	0.00234097	-2.68399	5	Morc1-201	Trat1-203,Trat1-202,Trat1-201	DEC
chr16	48867296	48878586	chr16	48942521	48947346	3.10016e-06	24	7	2.07909e-06	0.399432	0.00347052	-1.57913	16.5	Retnlg-201	U6.344-201	DEC
chr16	49280179	49280961	chr16	49849322	49856512	2.2144e-06	26	6	4.34863e-09	0.00308992	0.00013805	-1.94235	15.5	NA	Cd47-001,Cd47-002,Cd47-201	DEC
chr16	4990688	5001915	chr16	5164386	5172125	8.8576e-07	12	2	7.24633e-06	0.9865	0.00509264	-2.38649	7.5	Sept12-202,Sept12-201	NA	DEC
chr16	50428695	50433628	chr16	50509237	50515382	5.31456e-06	62.6667	30.3333	5.11865e-09	0.00308992	0.00294348	-1.04172	27	Bbx-001,Bbx-003,Bbx-002,Bbx-006,Bbx-004,Bbx-005,Bbx-202,Bbx-201	NA	DEC
chr16	50428695	50433628	chr16	50515997	50522447	7.52896e-06	65.5	29	1.60158e-06	0.320394	0.000156035	-1.05052	31.5	Bbx-001,Bbx-003,Bbx-002,Bbx-006,Bbx-004,Bbx-005,Bbx-202,Bbx-201	NA	DEC
chr16	5053923	5063112	chr16	5129408	5153050	1.01862e-05	64	25.5	1.32053e-10	0.000161073	0.000666408	-1.13827	45.5	U6.504-201	Ppl-201	DEC
chr16	50824570	50828001	chr16	50918469	50925626	4.4288e-07	11	2	0.000228666	1	0.00625384	-2.41775	4.5	NA	U6.207-201	DEC
chr16	52308887	52315295	chr16	52454119	52454477	5.75744e-06	44.5	19	3.09979e-05	1	0.00234097	-1.07649	24	NA	Alcam-001,Alcam-003,Alcam-004,Alcam-005,Alcam-002	DEC
chr16	56600589	56601511	chr16	56716229	56718607	3.54304e-06	2	11	0.000130481	1	0.00586367	2.80465	4.5	NA	Tfg-001,Tfg-006,Tfg-007,Tfg-005,Tfg-004,Tfg-002,Tfg-003,Tfg-202,Tfg-201	INC
chr16	57752927	57756516	chr16	57879532	57881902	3.10016e-06	28.5	9	1.96345e-07	0.0631028	0.00395071	-1.50582	17.5	Col8a1-001	NA	DEC
chr16	64784849	64787663	chr16	65506377	65509204	4.4288e-07	11	1	0.000228666	1	0.00354892	-3.21023	4.5	Zfp654-201	NA	DEC
chr16	65811125	65817271	chr16	65999506	66003674	1.19578e-05	74	31	8.35091e-10	0.000715909	0.000105825	-1.07379	50	Vgll3-201	NA	DEC
chr16	66889429	66892975	chr16	67032658	67035069	8.8576e-07	18	3	3.74611e-05	1	0.000931514	-2.39151	7	4933411O13Rik-001,4933411O13Rik-002,4933411O13Rik-201	NA	DEC
chr16	66889429	66892975	chr16	67088456	67088842	4.4288e-07	10	1	5.00948e-07	0.122125	0.00148938	-3.12123	6	4933411O13Rik-001,4933411O13Rik-002,4933411O13Rik-201	NA	DEC
chr16	76367003	76374661	chr16	76374662	76375596	2.92301e-05	71.6667	119.667	1.74664e-06	0.344111	6.26881e-05	0.898007	53	Nrip1-001,Nrip1-003,Nrip1-006	NA	INC
chr16	76367003	76374661	chr16	76586781	76587709	1.32864e-06	30.5	8.5	1.3937e-09	0.00109652	0.000126156	-1.96751	12	Nrip1-001,Nrip1-003,Nrip1-006	NA	DEC
chr16	76367003	76374661	chr16	76721031	76721778	4.4288e-07	11	2	0.000228666	1	0.00625384	-2.41775	4.5	Nrip1-001,Nrip1-003,Nrip1-006	NA	DEC
chr16	76367003	76374661	chr16	76761396	76766480	4.87168e-06	46	19	8.95514e-07	0.201055	0.00151049	-1.18048	23	Nrip1-001,Nrip1-003,Nrip1-006	NA	DEC
chr16	76367003	76374661	chr16	76766481	76768518	2.65728e-06	33	12	5.25216e-05	1	0.0015804	-1.37119	13.5	Nrip1-001,Nrip1-003,Nrip1-006	NA	DEC
chr16	76367003	76374661	chr16	76768519	76769156	3.10016e-06	52	17	2.0998e-13	6.15527e-07	1.18492e-05	-1.67159	22.5	Nrip1-001,Nrip1-003,Nrip1-006	NA	DEC
chr16	76399818	76407073	chr16	76555018	76555944	1.32864e-06	18.5	4	0.000322715	1	0.00473607	-1.99581	8	Gm9843-201	NA	DEC
chr16	77641985	77642138	chr16	77645922	77647827	3.14445e-05	81.3333	130.333	6.08713e-07	0.146433	2.72609e-05	0.848605	57	NA	Mir125b-2-201	INC
chr16	77645922	77647827	chr16	77647975	77648527	7.26323e-05	185.333	256	1.78019e-07	0.0584532	1.46743e-05	0.616358	145	Mir125b-2-201	NA	INC
chr16	78196001	78198277	chr16	78572905	78578891	4.4288e-07	9.5	1	0.000228666	1	0.00361898	-3.03627	4.5	NA	D16Ertd472e-001,D16Ertd472e-002,D16Ertd472e-003	DEC
chr16	8305282	8305425	chr16	8331099	8340851	1.32864e-06	17	4.5	0.000322715	1	0.00621428	-1.76797	8	NA	U6.934-201	DEC
chr16	84728314	84736660	chr16	84771893	84773407	2.2144e-06	22	6	4.13228e-06	0.673077	0.00163675	-1.69985	13	Mrpl39-001	NA	DEC
chr16	84728314	84736660	chr16	84773408	84777145	5.31456e-06	50.5	17	1.70828e-09	0.00132115	8.08955e-06	-1.42648	27.5	Mrpl39-001	Jam2-001,Jam2-003	DEC
chr16	84736661	84742250	chr16	84769869	84771892	9.30048e-06	94	44.3333	1.20062e-15	7.03889e-09	0.000780027	-1.05806	48	SNORA70.13-201	NA	DEC
chr16	85798086	85801163	chr16	86147196	86149444	4.4288e-07	9.33333	1	0.000228666	1	0.00268389	-3.05772	4.5	Adamts1-001,Adamts1-002	NA	DEC
chr16	85798086	85801163	chr16	86245229	86252023	1.32864e-06	15	3	4.93889e-06	0.747701	0.00290519	-2.12526	9.5	Adamts1-001,Adamts1-002	NA	DEC
chr16	87532911	87533156	chr16	87550597	87554606	8.8576e-06	51.5	21	1.87756e-05	1	0.00067437	-1.09903	34	NA	ORF63-001	DEC
chr16	89057591	89059186	chr16	89081500	89084675	5.75744e-06	47	17	4.36044e-08	0.0185811	0.000137307	-1.30655	27.5	NA	Krtap6-3-201	DEC
chr16	89800336	89800536	chr16	89906509	89908231	1.32864e-06	13.5	3	0.000322715	1	0.00742911	-1.97548	8	NA	AC122218.1-201	DEC
chr16	90385887	90389256	chr16	90703077	90706192	4.4288e-07	13	1.5	5.00948e-07	0.122125	6.7612e-05	-2.98971	6	Hunk-201,Hunk-202	NA	DEC
chr16	91091789	91095588	chr16	91315584	91318833	7.52896e-06	50.5	18.5	3.10761e-06	0.555622	0.000151006	-1.25146	31	4932438H23Rik-001,4932438H23Rik-002,4932438H23Rik-003	NA	DEC
chr16	91401478	91405709	chr16	91546985	91548085	4.4288e-07	11.5	2	3.31604e-05	1	0.00358945	-2.50271	5	NA	Ifngr2-001	DEC
chr16	91405710	91410654	chr16	91525098	91529039	4.4288e-07	9.5	1	3.31604e-05	1	0.00123186	-3.05248	5	Il10rb-001,Il10rb-004,Il10rb-201	NA	DEC
chr16	91410655	91411652	chr16	91483915	91486541	3.98592e-06	38.5	12	2.81849e-09	0.00206967	0.000171794	-1.53188	22.5	NA	Ifnar1-001,Ifnar1-004,Ifnar1-005	DEC
chr16	91688353	91689827	chr16	91924958	91925886	2.2144e-06	27	8	3.02324e-07	0.085404	0.00147956	-1.65475	14	Donson-007,Donson-001,Donson-003,Donson-005,Donson-009	NA	DEC
chr16	91930606	91937215	chr16	91999308	92000940	2.2144e-06	22.5	6	1.1431e-06	0.240592	0.00152107	-1.73341	13.5	Atp5o-008,Atp5o-001	NA	DEC
chr16	91930606	91937215	chr16	92081892	92082119	2.65728e-06	26.5	8	0.000151749	1	0.00293383	-1.53627	13	Atp5o-008,Atp5o-001	NA	DEC
chr16	91930606	91937215	chr16	92199282	92204855	1.77152e-06	18	3	9.81129e-06	1	0.000345181	-2.47647	11	Atp5o-008,Atp5o-001	NA	DEC
chr16	93675970	93684933	chr16	94031209	94035038	4.4288e-07	9	1	3.31604e-05	1	0.00234097	-2.97647	5	Cbr3-001	NA	DEC
chr16	93901861	93917107	chr16	94007832	94009759	1.77152e-06	17.5	4.5	3.6003e-05	1	0.00450746	-1.77428	10.5	NA	Cldn14-001,Cldn14-201	DEC
chr16	94007832	94009759	chr16	94483672	94488053	4.4288e-07	14.5	2.5	5.32797e-08	0.0204504	0.00146218	-2.64276	6.5	Cldn14-001,Cldn14-201	NA	DEC
chr16	94502762	94506362	chr16	94533604	94536116	4.87168e-06	46	18	1.16506e-07	0.0407589	0.000981922	-1.25031	24	NA	Hlcs-202,Hlcs-201,Hlcs-203	DEC
chr16	94590239	94593360	chr16	94593361	94593907	3.49875e-05	65	108	7.95899e-10	0.000688809	5.92216e-05	0.940194	60	Ttc3-001,Ttc3-002,Ttc3-006,Ttc3-003,Ttc3-013,Ttc3-012,Ttc3-005,Ttc3-019,Ttc3-007,Ttc3-008,Ttc3-009,Ttc3-021,Ttc3-020,Ttc3-011,Ttc3-023,Ttc3-025,Ttc3-201,Ttc3-202	NA	INC
chr16	97389126	97393068	chr16	97478525	97485786	2.2144e-06	23	6	1.42536e-05	1	0.000619583	-1.75309	12.5	Dscam-001	NA	DEC
chr16	97983425	97992195	chr16	97999061	98000145	0.000111606	91	165.333	5.54055e-22	1.43852e-14	7.36171e-09	1.11256	200	Ripk4-001,Ripk4-002	NA	INC
chr17	10317028	10321195	chr17	10687252	10690214	6.36752e-07	8.5	1	0.000226526	1	0.00465934	-2.86958	4.5	NA	Gm16168-001,Gm16168-002	DEC
chr17	10599084	10601845	chr17	10687252	10690214	1.5282e-05	17	48.6667	4.53542e-05	1	0.00272528	1.59984	17	NA	Gm16168-001,Gm16168-002	INC
chr17	12306871	12312884	chr17	12433261	12436665	1.2735e-06	15	3	1.27543e-06	0.197196	0.00408891	-2.1883	8	Agpat4-003,Agpat4-001,Agpat4-002	NA	DEC
chr17	12425202	12425382	chr17	12569811	12572227	6.36752e-07	11	1	5.24552e-08	0.0144398	0.00037916	-3.23806	6.5	NA	Plg-201	DEC
chr17	12699523	12704383	chr17	12840551	12873792	3.18376e-06	24	7	1.11568e-06	0.179812	0.00467022	-1.61863	13.5	Slc22a3-201	Slc22a1-201	DEC
chr17	13099483	13104394	chr17	13198106	13200550	6.36752e-07	10.5	1	0.000226526	1	0.0030431	-3.13484	4.5	Pnldc1-202,Pnldc1-201	NA	DEC
chr17	14259536	14266522	chr17	14339299	14341191	1.91026e-06	48.5	14.5	4.70928e-25	1.96832e-17	0.000388166	-2.2072	20.5	NA	Dact2-201	DEC
chr17	14267979	14273525	chr17	14339299	14341191	4.45726e-06	44	12.5	4.75884e-19	3.72943e-12	0.00295108	-1.75392	26.5	NA	Dact2-201	DEC
chr17	14412502	14417884	chr17	14539854	14540901	3.82051e-06	22.5	7	0.000148814	1	0.00416412	-1.47503	13	Smoc2-201,Smoc2-202	NA	DEC
chr17	14763794	14766221	chr17	15070382	15074966	6.36752e-07	9.5	1	4.23718e-06	0.50915	0.00176181	-3.03054	5.5	NA	Wdr27-202,Wdr27-201	DEC
chr17	14828271	14832058	chr17	14979641	14983993	2.54701e-06	36	11	2.56182e-13	4.58894e-07	0.00184492	-1.84178	16.5	Thbs2-202,Thbs2-201	NA	DEC
chr17	15204249	15207962	chr17	15513815	15518130	5.09402e-06	26.5	8	0.000409575	1	0.00497441	-1.49984	15.5	NA	Dll1-001	DEC
chr17	15513815	15518130	chr17	15594238	15603939	6.36752e-07	11	1.5	4.23718e-06	0.50915	0.00176181	-2.73806	5.5	Dll1-001	NA	DEC
chr17	17536062	17540945	chr17	17886701	17892894	5.09402e-06	42	11.5	2.84039e-14	6.91564e-08	0.000148344	-1.72349	25	Lix1-001,Lix1-201	NA	DEC
chr17	17536062	17540945	chr17	17899224	17899460	2.54701e-06	19.5	5	2.47746e-06	0.347869	0.00447361	-1.77706	11.5	Lix1-001,Lix1-201	NA	DEC
chr17	20326110	20328311	chr17	20552620	20557011	6.36752e-07	9.5	1	3.27995e-05	1	0.00109804	-3.03054	5	NA	Vmn1r224-201	DEC
chr17	23911625	23915617	chr17	23995586	23999936	6.36752e-07	16	3	5.11397e-09	0.00206186	0.00174825	-2.59784	7	NA	Gm15947-001	DEC
chr17	23999937	24000587	chr17	24080922	24092563	3.18376e-06	29.5	9.5	7.45205e-08	0.0197341	0.00368336	-1.5771	14.5	NA	Sbpl-201	DEC
chr17	24004789	24005825	chr17	24092564	24093673	1.2735e-06	15.5	3	1.27543e-06	0.197196	0.00167405	-2.23203	8	Prss21-001	NA	DEC
chr17	24004789	24005825	chr17	24096968	24100929	6.36752e-07	18	2.5	9.99178e-16	3.79656e-09	0.00161857	-2.95231	10	Prss21-001	NA	DEC
chr17	24372368	24372972	chr17	24496449	24502494	6.36752e-07	15	3.5	4.23718e-06	0.50915	0.00451898	-2.31407	5.5	NA	U6.196-201	DEC
chr17	24662558	24673491	chr17	24744966	24755772	1.91026e-06	14.5	3	0.000318279	1	0.00441828	-2.04988	8	SNORD60.1-201	NA	DEC
chr17	24705228	24706475	chr17	24730200	24732120	3.82051e-06	25.5	8	1.69679e-05	1	0.00238147	-1.48988	14	NA	AC132367.1-201	DEC
chr17	24882252	24886508	chr17	25011762	25020516	3.82051e-06	24	6	1.69679e-05	1	0.000489579	-1.77959	14	NA	Igfals-203,Igfals-202,Igfals-201	DEC
chr17	24951625	24953134	chr17	25011762	25020516	2.54701e-06	22	6	0.000400057	1	0.00497855	-1.66705	9.5	NA	Igfals-203,Igfals-202,Igfals-201	DEC
chr17	24976936	24980194	chr17	25020517	25025153	1.40085e-05	62.5	27.5	7.32516e-06	0.776086	0.000423648	-0.981628	37.5	Hagh-005,Hagh-001,Hagh-002,Hagh-006,Hagh-003,Hagh-004,Hagh-201	Nubp2-201	DEC
chr17	25096075	25100048	chr17	25320161	25330149	2.54701e-06	14.5	3.5	0.000400057	1	0.00793824	-1.84926	9.5	Hn1l-201	Unkl-002,Unkl-001,Unkl-007,Unkl-003,Unkl-004,Unkl-201	DEC
chr17	25419467	25420092	chr17	25603708	25613319	1.2735e-06	20	3.5	1.24538e-12	1.80529e-06	0.00174767	-2.44378	11.5	NA	Tekt4-001	DEC
chr17	25603708	25613319	chr17	25730570	25738666	3.82051e-06	22	5.5	0.000410275	1	0.00493794	-1.77706	12.5	Tekt4-001	NA	DEC
chr17	25840876	25852986	chr17	25881586	25891100	2.54701e-06	15.5	4	0.000400057	1	0.00891844	-1.73806	9.5	NA	AC134908.1-201	DEC
chr17	25891101	25904000	chr17	25932016	25935966	2.03761e-05	95.5	45.5	7.76498e-09	0.00295492	0.000178021	-0.898865	55.5	Msln-201	Metrn-202,Metrn-201	DEC
chr17	26016216	26022443	chr17	26066476	26071443	1.33718e-05	60.5	29	0.000113751	1	0.003214	-0.865754	34	Wfikkn1-201	NA	DEC
chr17	26362637	26364877	chr17	26389748	26398671	5.73077e-06	31.5	12.5	0.000307456	1	0.00823291	-1.14555	17	NA	Luc7l-002,Luc7l-003,Luc7l-010,Luc7l-008,Luc7l-006,Luc7l-009	DEC
chr17	26612179	26618365	chr17	26761978	26764090	1.91026e-06	22	5	1.05555e-06	0.173012	0.00013425	-2.00963	10	NA	Gm17218-001	DEC
chr17	26642107	26655736	chr17	26777580	26781028	8.91453e-06	47	16	7.75867e-11	6.02388e-05	0.00103781	-1.34762	32	Dusp1-001	NA	DEC
chr17	26713954	26724642	chr17	26764591	26769930	3.82051e-06	28.5	6.5	1.31182e-07	0.032734	1.10139e-05	-1.91578	16	AC122252.1-201	NA	DEC
chr17	26713954	26724642	chr17	26776998	26777579	5.73077e-06	28	7	6.68967e-06	0.733872	0.000206979	-1.84513	19	AC122252.1-201	NA	DEC
chr17	27171301	27172072	chr17	27232354	27258062	3.82051e-06	30.5	8	2.91213e-11	2.75586e-05	0.00191782	-1.76016	19	NA	1700062I23Rik-001	DEC
chr17	27307493	27327266	chr17	27631907	27655064	1.91026e-06	20	3.5	2.1668e-07	0.0486906	2.37605e-05	-2.30682	10.5	NA	Grm4-001,Grm4-002,Grm4-202,Grm4-201,Grm4-203	DEC
chr17	27327267	27331086	chr17	27631907	27655064	2.54701e-06	18.5	4.5	2.47746e-06	0.347869	0.00447361	-1.83258	11.5	NA	Grm4-001,Grm4-002,Grm4-202,Grm4-201,Grm4-203	DEC
chr17	28137625	28147264	chr17	28185330	28185643	5.73077e-06	44	14.5	2.82367e-07	0.0618985	2.39023e-05	-1.44237	20.5	Gm15598-001	NA	DEC
chr17	28214970	28218918	chr17	28291402	28295999	1.0188e-05	52.5	23.5	2.3742e-05	1	0.00222133	-0.986296	28.5	Tcp11-001,Tcp11-002,Tcp11-004,Tcp11-003,Tcp11-201,Tcp11-202	NA	DEC
chr17	28214970	28218918	chr17	28296000	28299353	5.73077e-06	53.5	17	7.90731e-10	0.000437746	3.105e-07	-1.5471	23	Tcp11-001,Tcp11-002,Tcp11-004,Tcp11-003,Tcp11-201,Tcp11-202	NA	DEC
chr17	28214970	28218918	chr17	28299536	28308147	7.64102e-06	52.5	20.5	1.63389e-09	0.000812987	0.000991785	-1.25338	27.5	Tcp11-001,Tcp11-002,Tcp11-004,Tcp11-003,Tcp11-201,Tcp11-202	NA	DEC
chr17	28549546	28552308	chr17	28660369	28667876	2.54701e-06	20.5	6	0.000122614	1	0.0038879	-1.60655	10	NA	4930511I11Rik-001	DEC
chr17	28685856	28689903	chr17	28776901	28779061	3.82051e-06	27	8	1.61951e-06	0.245699	0.000911133	-1.5771	15	Gm749-001	NA	DEC
chr17	29042078	29043784	chr17	29091207	29091622	1.2735e-06	32.5	7.5	1.5149e-15	5.2042e-09	1.86477e-05	-2.40566	13	1700030A11Rik-001	NA	DEC
chr17	29249789	29260140	chr17	29260141	29260752	6.04914e-05	106	157	0.000386564	1	0.00322792	0.717675	86	Gm16194-001,Gm16194-002,Gm16194-003,Gm16194-004	NA	INC
chr17	29512089	29513740	chr17	29654506	29660203	9.55128e-06	54.5	21.5	1.22448e-07	0.0309864	0.000226006	-1.17342	30	NA	Gm17657-201	DEC
chr17	29748675	29754028	chr17	29840379	29844943	6.36752e-06	26	9	0.000334843	1	0.00598689	-1.32303	18.5	Rnf8-001,Rnf8-003,Rnf8-009	NA	DEC
chr17	30118582	30121177	chr17	30588815	30589058	1.91026e-06	11	2	0.000318279	1	0.00566175	-2.42732	8	SNORA70.39-201	NA	DEC
chr17	31991682	31994918	chr17	32146625	32150566	6.36752e-07	10	1	4.23718e-06	0.50915	0.000518342	-3.10655	5.5	Sik1-201	NA	DEC
chr17	32641136	32651297	chr17	32772317	32781406	1.2735e-06	10	1.5	0.000175936	1	0.00431235	-2.5993	6.5	Cyp4f17-201	NA	DEC
chr17	33529005	33532104	chr17	33823766	33824633	8.91453e-06	3	15.5	2.01582e-05	1	0.000834943	2.57783	8.5	Zfp101-001,Zfp101-005,Zfp101-002,Zfp101-201	Hnrnpm-001,Hnrnpm-003,Hnrnpm-004,Hnrnpm-008,Hnrnpm-002,Hnrnpm-009,Hnrnpm-201	INC
chr17	34191939	34199956	chr17	34397658	34405208	6.36752e-07	9	1	3.27995e-05	1	0.00234151	-2.95454	5	NA	H2-Ab1-001,H2-Ab1-201,H2-Ab1-202	DEC
chr17	34554887	34560055	chr17	34697457	34704638	6.36752e-07	8.5	1	0.000226526	1	0.00465934	-2.86958	4.5	NA	Notch4-001	DEC
chr17	34579260	34579704	chr17	34682850	34694243	6.36752e-07	10	1.5	0.000226526	1	0.00465934	-2.5771	4.5	NA	Btnl7-001	DEC
chr17	35140407	35146030	chr17	35262629	35274001	7.00427e-06	33.5	11.5	1.73239e-05	1	0.000893482	-1.32706	21.5	NA	D17H6S53E-001,D17H6S53E-201	DEC
chr17	35146031	35158867	chr17	35186617	35186914	2.35598e-05	137.5	58	1.18254e-25	5.93112e-18	5.00133e-05	-1.12914	83.5	D17H6S56E-3-001,D17H6S56E-3-002	Clic1-001	DEC
chr17	35146031	35158867	chr17	35186915	35192336	1.0188e-05	55	21	9.45755e-11	7.20899e-05	0.00171007	-1.21552	35	D17H6S56E-3-001,D17H6S56E-3-002	NA	DEC
chr17	35146031	35158867	chr17	35192337	35195085	6.36752e-06	35.5	12	2.40213e-06	0.346096	0.000432867	-1.36268	21	D17H6S56E-3-001,D17H6S56E-3-002	NA	DEC
chr17	35146031	35158867	chr17	35195086	35199421	9.55128e-06	59	22.5	6.01843e-08	0.0162465	2.18142e-05	-1.22447	30.5	D17H6S56E-3-001,D17H6S56E-3-002	Ddah2-001,Ddah2-002,Ddah2-003	DEC
chr17	35146031	35158867	chr17	35251243	35257012	1.46453e-05	97.5	39.5	5.36763e-21	7.08468e-14	0.000472756	-1.22221	56.5	D17H6S56E-3-001,D17H6S56E-3-002	Ly6g5b-001	DEC
chr17	35146031	35158867	chr17	35257609	35262628	1.46453e-05	88.5	36	3.3134e-14	7.69382e-08	3.43888e-05	-1.16855	49.5	D17H6S56E-3-001,D17H6S56E-3-002	RP23-115O3.9-002,RP23-115O3.9-001	DEC
chr17	35158868	35161165	chr17	35186617	35186914	1.71923e-05	104	48	1.28158e-14	3.73715e-08	0.000591358	-1.02886	56	NA	Clic1-001	DEC
chr17	35161166	35165562	chr17	35195086	35199421	1.08248e-05	62	27.5	5.27324e-07	0.095897	0.000645447	-1.02761	32	Ng23-002	Ddah2-001,Ddah2-002,Ddah2-003	DEC
chr17	35161166	35165562	chr17	35235529	35248576	8.91453e-06	48.5	19.5	1.76077e-07	0.0427045	0.00185693	-1.14959	28.5	Ng23-002	Ly6g5c-001	DEC
chr17	35195086	35199421	chr17	35257609	35262628	6.36752e-06	37	13.5	2.42048e-05	1	0.00099608	-1.26308	20	Ddah2-001,Ddah2-002,Ddah2-003	RP23-115O3.9-002,RP23-115O3.9-001	DEC
chr17	35274002	35278193	chr17	35297298	35300039	3.69316e-05	160	92.5	8.46355e-08	0.0221785	0.000919624	-0.631713	88	NA	SNORA38.2-201	DEC
chr17	35309281	35321656	chr17	35351921	35369790	3.31111e-05	137.5	67	4.13289e-13	7.05063e-07	8.5575e-05	-0.854691	89.5	Aif1-003,Aif1-001,Aif1-002,Aif1-006,Aif1-201	Gm16181-001	DEC
chr17	35780318	35782935	chr17	35798270	35798792	8.27778e-06	55	19	1.13398e-07	0.0290181	8.52222e-06	-1.34551	27	Dpcr1-001	NA	DEC
chr17	35780318	35782935	chr17	35814623	35822272	3.18376e-06	21.5	5.5	4.03936e-06	0.50915	0.00107184	-1.75705	13	Dpcr1-001	NA	DEC
chr17	35801534	35814622	chr17	35873305	35874002	3.18376e-06	32	10.5	4.21813e-09	0.001943	0.00423194	-1.59784	15.5	Vars2-001	NA	DEC
chr17	37023482	37025126	chr17	37181734	37186289	1.33718e-05	60	24	0.000394423	1	0.0048851	-1.07135	33	NA	Gabbr1-001,Gabbr1-003,Gabbr1-004,Gabbr1-002,Gabbr1-008,Gabbr1-201	DEC
chr17	37025784	37029998	chr17	37186290	37188081	1.91026e-06	20	3.5	1.35768e-09	0.000682323	0.000257629	-2.31226	12	Trim40-001,Trim40-002	NA	DEC
chr17	37047627	37049854	chr17	37181734	37186289	9.55128e-06	65	27.5	2.54229e-10	0.000171385	0.000973823	-1.15831	33	NA	Gabbr1-001,Gabbr1-003,Gabbr1-004,Gabbr1-002,Gabbr1-008,Gabbr1-201	DEC
chr17	37049855	37056746	chr17	37090957	37109556	5.09402e-06	39.5	12	1.86481e-09	0.000911611	7.54856e-05	-1.57428	21	NA	Znrd1-001,Znrd1-002,Znrd1-004	DEC
chr17	37059154	37062332	chr17	37109557	37110101	3.82051e-06	21.5	6	0.000410275	1	0.00510652	-1.6161	12.5	1700031A10Rik-001	NA	DEC
chr17	37090957	37109556	chr17	37176765	37177094	6.36752e-06	33.5	13.5	0.000334843	1	0.00826291	-1.11833	18.5	Znrd1-001,Znrd1-002,Znrd1-004	NA	DEC
chr17	37090957	37109556	chr17	37177095	37178669	5.09402e-06	37.5	14	7.57969e-07	0.131242	0.0019579	-1.31443	18.5	Znrd1-001,Znrd1-002,Znrd1-004	NA	DEC
chr17	37121420	37135312	chr17	37181734	37186289	2.86538e-05	129.333	69.3333	1.83679e-12	2.50342e-06	0.00264678	-0.756027	79	H2-M5-003,H2-M5-004,H2-M5-201	Gabbr1-001,Gabbr1-003,Gabbr1-004,Gabbr1-002,Gabbr1-008,Gabbr1-201	DEC
chr17	37141340	37145456	chr17	37181734	37186289	1.71923e-05	74	36	1.69178e-05	1	0.000981343	-0.844409	43.5	NA	Gabbr1-001,Gabbr1-003,Gabbr1-004,Gabbr1-002,Gabbr1-008,Gabbr1-201	DEC
chr17	43398039	43409718	chr17	43607251	43608454	3.82051e-06	21	6.5	0.000410275	1	0.00677702	-1.4742	12.5	Gpr110-001	NA	DEC
chr17	43463754	43463849	chr17	43591204	43594272	9.55128e-06	69	25.5	5.57635e-09	0.00222326	7.57766e-07	-1.28462	31.5	NA	U4.2-201	DEC
chr17	43463850	43468715	chr17	43591204	43594272	7.64102e-06	43.5	18	1.39363e-05	1	0.00200628	-1.10735	23	NA	U4.2-201	DEC
chr17	43525274	43530505	chr17	43717901	43725845	6.36752e-07	9	1	3.27995e-05	1	0.00234151	-2.95454	5	Gpr116-202,Gpr116-201	NA	DEC
chr17	43541955	43545409	chr17	43591204	43594272	6.36752e-06	49	15.5	5.47363e-13	9.15115e-07	0.000127925	-1.53738	27.5	NA	U4.2-201	DEC
chr17	43591204	43594272	chr17	43597673	43598499	6.62222e-05	101	133	2.10118e-05	1	0.000712585	0.612379	91.5	U4.2-201	NA	INC
chr17	44259261	44264858	chr17	44323272	44331293	1.91026e-06	13	2	0.000318279	1	0.00404551	-2.69258	8	NA	Clic5-201,Clic5-202	DEC
chr17	44436852	44442220	chr17	44843965	44850909	6.36752e-07	13	1.5	4.23718e-06	0.50915	0.000154119	-2.94558	5.5	NA	9530072K05Rik-001	DEC
chr17	44480586	44484737	chr17	44843965	44850909	1.2735e-06	10.3333	1.66667	0.000175936	1	0.00496704	-2.4995	6.5	NA	9530072K05Rik-001	DEC
chr17	44843965	44850909	chr17	45379489	45379782	1.2735e-06	11.6667	1.66667	0.000175936	1	0.00201969	-2.67634	6.5	9530072K05Rik-001	NA	DEC
chr17	44843965	44850909	chr17	45420701	45424886	1.2735e-06	11.5	2	0.000175936	1	0.00431235	-2.30682	6.5	9530072K05Rik-001	NA	DEC
chr17	44913823	44914829	chr17	45379783	45381993	2.54701e-06	13.6667	2.66667	0.000122614	1	0.00205667	-2.35119	10	Supt3h-001,Supt3h-002,Supt3h-003	NA	DEC
chr17	44951599	44952312	chr17	45193681	45197612	1.91026e-06	16.5	3.5	8.45475e-05	1	0.00179882	-2.01978	8.5	Runx2-002,Runx2-009,Runx2-003,Runx2-012,Runx2-011,Runx2-001,Runx2-010,Runx2-014,Runx2-202,Runx2-201,Runx2-004	NA	DEC
chr17	45645568	45646129	chr17	45673142	45685674	1.46453e-05	62	31	0.000153238	1	0.00654602	-0.806791	36.5	NA	Gm17441-201	DEC
chr17	45653578	45655971	chr17	45673142	45685674	1.2735e-05	101	44.5	9.21019e-18	5.37145e-11	0.000375098	-1.18568	48.5	NA	Gm17441-201	DEC
chr17	45700213	45703114	chr17	45791687	45796582	1.84658e-05	71.5	28	1.03948e-05	1	0.000300574	-1.13007	46.5	Slc35b2-202,Slc35b2-203,Slc35b2-201	Capn11-001,Capn11-201	DEC
chr17	45700213	45703114	chr17	45853852	45861613	7.00427e-06	41.5	15.5	0.000230498	1	0.00309962	-1.20037	20	Slc35b2-202,Slc35b2-203,Slc35b2-201	NA	DEC
chr17	45721315	45726554	chr17	45791687	45796582	1.97393e-05	77.5	38	1.85442e-06	0.278808	0.00169701	-0.83093	50.5	Gm17080-001	Capn11-001,Capn11-201	DEC
chr17	45984472	45992360	chr17	46166800	46176313	6.36752e-06	36.6667	13	6.42651e-06	0.715012	0.000408069	-1.33065	20.5	NA	Vegfa-008,Vegfa-001,Vegfa-003,Vegfa-010,Vegfa-009,Vegfa-204,Vegfa-203,Vegfa-201,Vegfa-202	DEC
chr17	46001295	46001469	chr17	46166800	46176313	3.18376e-06	23.5	6	1.39545e-05	1	0.000473285	-1.75838	12.5	NA	Vegfa-008,Vegfa-001,Vegfa-003,Vegfa-010,Vegfa-009,Vegfa-204,Vegfa-203,Vegfa-201,Vegfa-202	DEC
chr17	46384398	46396892	chr17	46520159	46521626	7.00427e-06	32.5	12.5	0.000230498	1	0.0053801	-1.16518	20	Polr1c-001,Polr1c-005,Polr1c-004,Polr1c-008,Polr1c-201	Zfp318-001,Zfp318-002,Zfp318-201,Zfp318-202	DEC
chr17	46384398	46396892	chr17	46533275	46534498	3.18376e-06	28.5	9	2.94617e-07	0.0635834	0.00212213	-1.57895	14	Polr1c-001,Polr1c-005,Polr1c-004,Polr1c-008,Polr1c-201	NA	DEC
chr17	46384398	46396892	chr17	46534499	46537262	2.54701e-06	28	9.5	2.47746e-06	0.347869	0.00288519	-1.55986	11.5	Polr1c-001,Polr1c-005,Polr1c-004,Polr1c-008,Polr1c-201	NA	DEC
chr17	46567819	46570588	chr17	46625461	46643483	1.2735e-06	16.5	3	4.8167e-09	0.00206186	0.00403401	-2.32835	9.5	NA	BC048355-201	DEC
chr17	46687101	46698354	chr17	46767150	46774901	4.45726e-06	26	9.5	0.000374708	1	0.00948222	-1.26172	14	Srf-201	NA	DEC
chr17	46963592	46972432	chr17	47056205	47065126	5.09402e-06	27	7.5	6.65949e-06	0.733872	0.000292042	-1.63583	17.5	BC032203-201	NA	DEC
chr17	47276249	47278868	chr17	47281205	47282162	6.04914e-05	99.3333	131.333	2.13786e-06	0.316115	0.00321649	0.612878	80.5	Trerf1-201	NA	INC
chr17	47647821	47649204	chr17	47745087	47749448	1.59188e-05	72	35	4.29963e-05	1	0.00126768	-0.84531	40	NA	Bysl-201	DEC
chr17	47653037	47658806	chr17	47765770	47770001	3.18376e-06	27.5	9	0.000143397	1	0.00272363	-1.46312	11.5	NA	Usp49-001,Usp49-003,Usp49-002	DEC
chr17	47745087	47749448	chr17	47813491	47818681	1.33718e-05	60.5	26.5	4.2924e-06	0.514553	0.000519862	-0.992942	36.5	Bysl-201	NA	DEC
chr17	47929799	47937096	chr17	47973023	47985408	5.09402e-06	30	9.5	1.87096e-05	1	0.000699022	-1.44885	17	NA	U1.53-201	DEC
chr17	47967399	47973022	chr17	48051793	48059131	6.36752e-06	35	12.5	2.42048e-05	1	0.00111124	-1.28462	20	Mdfi-008,Mdfi-001,Mdfi-003,Mdfi-009,Mdfi-006,Mdfi-004,Mdfi-005	NA	DEC
chr17	47967399	47973022	chr17	48118923	48122153	6.36752e-07	10	1.5	0.000226526	1	0.00465934	-2.5771	4.5	Mdfi-008,Mdfi-001,Mdfi-003,Mdfi-009,Mdfi-006,Mdfi-004,Mdfi-005	NA	DEC
chr17	48059337	48065113	chr17	48172620	48175855	3.82051e-06	27.5	8	3.52398e-08	0.0112722	0.00348923	-1.61229	16.5	Foxp4-001,Foxp4-002,Foxp4-008,Foxp4-003,Foxp4-201	NA	DEC
chr17	48571124	48576201	chr17	48723334	48724818	6.36752e-07	10	1.5	0.000226526	1	0.00465934	-2.5771	4.5	Apobec2-201	NA	DEC
chr17	48587702	48602321	chr17	48620918	48624238	3.18376e-06	22	6.5	1.39545e-05	1	0.00435787	-1.5771	12.5	Tspo2-001,Tspo2-004,Tspo2-005	NA	DEC
chr17	49648242	49650235	chr17	49699249	49704305	7.64102e-06	38.5	14.5	8.3052e-07	0.142072	0.00407364	-1.2141	24.5	NA	Daam2-201	DEC
chr17	49699249	49704305	chr17	50000647	50002926	3.18376e-06	27	9	1.39545e-05	1	0.00249195	-1.47813	12.5	Daam2-201	NA	DEC
chr17	49699249	49704305	chr17	50006141	50006870	3.18376e-06	42	13	2.98533e-16	1.33689e-09	0.0018742	-1.80494	20.5	Daam2-201	NA	DEC
chr17	4977088	4978145	chr17	4993181	4997795	3.31111e-05	37	63.5	4.62474e-09	0.00206186	0.00367544	1.10008	37	NA	Arid1b-002,Arid1b-001,Arid1b-202,Arid1b-201	INC
chr17	4993181	4997795	chr17	5015019	5015619	3.24744e-05	44	66.5	0.000102676	1	0.00295697	0.817494	42	Arid1b-002,Arid1b-001,Arid1b-202,Arid1b-201	NA	INC
chr17	4993181	4997795	chr17	5236696	5238051	1.91026e-06	21.5	6	1.05555e-06	0.173012	0.00466831	-1.80113	10	Arid1b-002,Arid1b-001,Arid1b-202,Arid1b-201	NA	DEC
chr17	50104688	50110151	chr17	50326479	50332884	2.54701e-06	16.5	3.5	3.53504e-05	1	0.00114228	-2.03587	10.5	NA	Rftn1-001,Rftn1-002	DEC
chr17	52474165	52482558	chr17	52544044	52544848	1.91026e-06	17.5	2.5	4.84868e-06	0.560345	0.000157741	-2.6161	9.5	NA	AC121600.1-201	DEC
chr17	56281627	56284834	chr17	56357704	56360282	6.36752e-07	22	5	2.21481e-13	4.14499e-07	0.00161857	-2.62083	9	NA	Dpp9-201,Dpp9-202	DEC
chr17	56722674	56723206	chr17	56808100	56816294	4.45726e-06	27.5	7	0.0001435	1	0.00234872	-1.72918	14.5	NA	Ranbp3-201	DEC
chr17	57820362	57820761	chr17	57907838	57910201	6.36752e-07	13.5	2.5	4.23718e-06	0.50915	0.00176181	-2.48931	5.5	NA	Cntnap5c-201	DEC
chr17	64027488	64028027	chr17	64213060	64215378	1.2735e-06	24.3333	6	0.000175936	1	0.00207526	-1.91777	6.5	NA	A930002H24Rik-201	DEC
chr17	64213060	64215378	chr17	64294621	64298470	5.09402e-06	29.5	8	0.000409575	1	0.00493221	-1.63136	15.5	A930002H24Rik-201	NA	DEC
chr17	64900671	64908609	chr17	65052187	65059122	6.36752e-07	10.5	1	4.23718e-06	0.50915	0.000228819	-3.1753	5.5	AU016765-001,AU016765-004	NA	DEC
chr17	65960683	65964260	chr17	66003786	66008536	7.00427e-06	42.5	16.5	1.73239e-05	1	0.000795801	-1.18915	21.5	Vapa-201	NA	DEC
chr17	66384019	66385778	chr17	66450435	66452334	1.2735e-06	16	2	1.27543e-06	0.197196	5.5913e-05	-2.77326	8	NA	Ndufv2-001	DEC
chr17	66472084	66474674	chr17	66712041	66714359	6.36752e-07	11	1	4.93963e-07	0.0902885	0.000110976	-3.24405	6	Ddx11-201,Ddx11-202	NA	DEC
chr17	66590101	66590428	chr17	66796248	66802552	5.73077e-06	43	14	2.82367e-07	0.0618985	2.3408e-05	-1.45314	20.5	NA	1110012J17Rik-001,1110012J17Rik-002,1110012J17Rik-003,1110012J17Rik-201	DEC
chr17	66590429	66593531	chr17	66796248	66802552	5.09402e-06	38	13.5	7.57969e-07	0.131242	0.000520373	-1.36694	18.5	NA	1110012J17Rik-001,1110012J17Rik-002,1110012J17Rik-003,1110012J17Rik-201	DEC
chr17	66701236	66703692	chr17	66796248	66802552	2.54701e-06	23	6.5	6.05686e-07	0.107573	0.00464989	-1.71084	12	NA	1110012J17Rik-001,1110012J17Rik-002,1110012J17Rik-003,1110012J17Rik-201	DEC
chr17	69785550	69792670	chr17	69943419	69945779	1.2735e-06	11	1.5	7.13502e-06	0.758827	0.00183205	-2.7198	7.5	A330050F15Rik-201	NA	DEC
chr17	71201981	71218506	chr17	71268014	71268637	1.91026e-06	30.5	8	3.61741e-11	3.2256e-05	0.000219205	-2.02766	13	Tgif1-001,Tgif1-002,Tgif1-003,Tgif1-004,Tgif1-008,Tgif1-009,Tgif1-006,Tgif1-005,Tgif1-201,Tgif1-202	NA	DEC
chr17	71260637	71268013	chr17	71278346	71290040	9.55128e-06	43.5	19	0.000288736	1	0.00564698	-0.990567	25.5	NA	Gm16519-201	DEC
chr17	71338370	71344639	chr17	71598516	71602053	6.36752e-07	10	1.5	0.000226526	1	0.00465934	-2.5771	4.5	Myl12b-001	NA	DEC
chr17	71347364	71352773	chr17	71400651	71405448	1.2735e-06	21	4	4.8167e-09	0.00206186	7.93639e-05	-2.3578	9.5	2900073G15Rik-001,2900073G15Rik-006,2900073G15Rik-003,2900073G15Rik-004,2900073G15Rik-005	NA	DEC
chr17	71347364	71352773	chr17	71405449	71408446	5.73077e-06	48.6667	19.3333	1.67609e-11	1.66797e-05	0.00312605	-1.26813	24.5	2900073G15Rik-001,2900073G15Rik-006,2900073G15Rik-003,2900073G15Rik-004,2900073G15Rik-005	NA	DEC
chr17	71417851	71418919	chr17	71529129	71536091	1.0188e-05	60	24.5	7.46725e-10	0.000416339	0.00113231	-1.15637	34	NA	Lpin2-002,Lpin2-001,Lpin2-005,Lpin2-201	DEC
chr17	71587154	71590543	chr17	71704012	71714267	3.18376e-06	27	9	0.000143397	1	0.0029608	-1.44336	11.5	AC126942.1-201	NA	DEC
chr17	72097541	72102315	chr17	72114926	72132432	1.0188e-05	51	23	2.3742e-05	1	0.00415495	-0.975318	28.5	BC027072-201	Clip4-201,Clip4-203,Clip4-202	DEC
chr17	72716510	72719777	chr17	72842888	72853130	1.2735e-06	15	2.5	7.13502e-06	0.758827	0.000355244	-2.38609	7.5	NA	U1.203-201	DEC
chr17	72946304	72959741	chr17	73133212	73139618	6.36752e-07	13.5	1	2.21481e-13	4.14499e-07	0.000375098	-3.48931	9	Alk-201	NA	DEC
chr17	73543170	73546613	chr17	73628530	73630471	1.91026e-06	18.5	5	8.45475e-05	1	0.0033863	-1.75392	8.5	SNORA17.394-201	NA	DEC
chr17	73543170	73546613	chr17	73633443	73634935	7.00427e-06	46.3333	13.6667	3.16017e-07	0.0667655	2.49543e-05	-1.55827	23.5	SNORA17.394-201	NA	DEC
chr17	73748148	73750670	chr17	73882255	73883300	2.54701e-06	18	4.5	0.000400057	1	0.00526011	-1.77326	9.5	Capn13-201	NA	DEC
chr17	74152673	74155910	chr17	74214296	74217735	1.2735e-05	49	19.5	4.44404e-07	0.0902885	0.00164397	-1.10958	36.5	Ehd3-001	NA	DEC
chr17	74714754	74723872	chr17	74812402	74814741	1.2735e-06	16	4	3.69424e-05	1	0.0051471	-1.94558	7	Dpy30-202,Dpy30-201	NA	DEC
chr17	75052419	75060448	chr17	75086413	75090037	2.29231e-05	82.5	42	2.08579e-05	1	0.00165968	-0.765798	55	AC098726.1-201	NA	DEC
chr17	75207664	75210207	chr17	75400543	75406624	1.08248e-05	56	24	4.31397e-05	1	0.000992103	-1.02459	29.5	NA	Ltbp1-001,Ltbp1-002,Ltbp1-003,Ltbp1-007,Ltbp1-201	DEC
chr17	7648772	7652462	chr17	8019387	8024165	5.09402e-06	29	10	6.65949e-06	0.733872	0.0050054	-1.34668	17.5	NA	Fndc1-001,Fndc1-003,Fndc1-002	DEC
chr17	7786712	7787562	chr17	8019387	8024165	6.36752e-07	10.6667	1	4.93963e-07	0.0902885	0.0010992	-3.20801	6	NA	Fndc1-001,Fndc1-003,Fndc1-002	DEC
chr17	79332589	79333367	chr17	80024885	80027279	6.36752e-07	9	1	3.27995e-05	1	0.00234151	-2.95454	5	NA	4921513D11Rik-201	DEC
chr17	79333368	79336754	chr17	79417973	79425199	6.36752e-06	38.5	14.5	2.42048e-05	1	0.00109401	-1.23043	20	Cebpz-201	Prkd3-001,Prkd3-002,Prkd3-004,Prkd3-005,Prkd3-201	DEC
chr17	80108262	80115125	chr17	80234157	80235429	1.08248e-05	95	33	2.15724e-23	4.91811e-16	3.58543e-07	-1.48518	48.5	Cyp1b1-202,Cyp1b1-201	NA	DEC
chr17	80502651	80505860	chr17	80552891	80554664	3.82051e-06	21.5	5.5	5.14276e-05	1	0.00114571	-1.75705	13.5	U6.678-201	NA	DEC
chr17	80687758	80691662	chr17	81414983	81416129	1.2735e-06	19.5	4	3.29924e-08	0.0107035	0.000378109	-2.25392	9	Morn2-201	NA	DEC
chr17	83512713	83513178	chr17	83612639	83622600	1.08248e-05	48.5	19.5	4.31397e-05	1	0.00101496	-1.09801	29.5	NA	Pkdcc-001,Pkdcc-004,Pkdcc-201,Pkdcc-202	DEC
chr17	83738921	83754177	chr17	83798174	83808523	3.18376e-06	23.5	7	1.39545e-05	1	0.00200628	-1.5771	12.5	Eml4-203,Eml4-204,Eml4-201,Eml4-202	NA	DEC
chr17	83861242	83864945	chr17	83911557	83914750	3.82051e-06	20	5.5	0.000148814	1	0.00322304	-1.6531	13	NA	Cox7a2l-202,Cox7a2l-201	DEC
chr17	84197091	84197540	chr17	84245980	84252094	1.2735e-06	15	3	1.27543e-06	0.197196	0.00408891	-2.1883	8	NA	Haao-201	DEC
chr17	84864187	84866272	chr17	84988403	84988726	1.2735e-06	16.5	3.5	3.69424e-05	1	0.00114646	-2.11229	7	Thada-202,Thada-201,Thada-203	NA	DEC
chr17	84864187	84866272	chr17	85008363	85014311	1.91026e-06	17.5	4	0.000318279	1	0.00418463	-1.91111	8	Thada-202,Thada-201,Thada-203	NA	DEC
chr17	84877238	84881383	chr17	85069577	85087481	6.36752e-07	14.5	1	3.27995e-05	1	0.000722941	-3.53054	5	NA	Abcg8-002,Abcg8-001,Abcg8-003,Abcg8-201	DEC
chr17	85014312	85018508	chr17	85069577	85087481	3.18376e-06	23	6	1.11568e-06	0.179812	0.00102088	-1.74217	13.5	NA	Abcg8-002,Abcg8-001,Abcg8-003,Abcg8-201	DEC
chr17	85021234	85035529	chr17	85102048	85102807	5.09402e-06	41	14.5	1.86481e-09	0.000911611	0.00187446	-1.42467	21	U6.301-201	NA	DEC
chr17	85021234	85035529	chr17	85180116	85180428	1.2735e-06	11.5	1.5	3.69424e-05	1	0.000856938	-2.80682	7	U6.301-201	NA	DEC
chr17	85290440	85296462	chr17	85354208	85358808	5.09402e-06	28.5	10	5.06358e-05	1	0.00396463	-1.31407	16.5	NA	Ppm1b-203,Ppm1b-204,Ppm1b-202,Ppm1b-201	DEC
chr17	85527723	85535422	chr17	86012060	86025337	1.2735e-06	17	4	1.27543e-06	0.197196	0.00443122	-2.05678	8	NA	Six3-001,Six3-003,Six3-002,Six3-201	DEC
chr17	85602221	85603656	chr17	86012060	86025337	1.2735e-06	25	6	1.24538e-12	1.80529e-06	0.00191781	-2.2488	11.5	NA	Six3-001,Six3-003,Six3-002,Six3-201	DEC
chr17	86561137	86571173	chr17	86938680	86941927	2.54701e-06	15.5	4	0.000400057	1	0.00891844	-1.73806	9.5	Prkce-001,Prkce-003	NA	DEC
chr17	86561137	86571173	chr17	87234590	87238177	1.2735e-06	14.5	1.5	2.12153e-07	0.0486906	1.40569e-05	-3.14174	8.5	Prkce-001,Prkce-003	NA	DEC
chr17	86914543	86915623	chr17	87147695	87153944	6.36752e-07	11	1.5	4.23718e-06	0.50915	0.00176181	-2.73806	5.5	NA	Epas1-201	DEC
chr17	86941928	86942537	chr17	87147695	87153944	6.36752e-07	22	1.5	2.73297e-23	5.71143e-16	9.43419e-08	-3.73051	13	NA	Epas1-201	DEC
chr17	87313930	87319639	chr17	87361577	87362429	8.27778e-06	56.5	22	6.17339e-10	0.000356718	0.00047648	-1.25213	29.5	1700090G07Rik-201	Rhoq-001,Rhoq-002	DEC
chr17	87313930	87319639	chr17	87377279	87382077	5.09402e-06	34.5	13.5	5.06358e-05	1	0.0038643	-1.2123	16.5	1700090G07Rik-201	NA	DEC
chr17	87313930	87319639	chr17	87403671	87406668	7.64102e-06	46	19.5	4.22603e-05	1	0.00189371	-1.07821	22.5	1700090G07Rik-201	NA	DEC
chr17	87313930	87319639	chr17	87655064	87656046	2.54701e-06	24	8	3.53504e-05	1	0.00556612	-1.51297	10.5	1700090G07Rik-201	NA	DEC
chr17	87361577	87362429	chr17	87444250	87445638	5.09402e-06	1	9	0.000130437	1	0.0037715	3.37635	4.5	Rhoq-001,Rhoq-002	NA	INC
chr17	87444250	87445638	chr17	87505122	87509344	7.64102e-06	41.5	14.5	0.000245184	1	0.0032613	-1.27572	21.5	NA	Socs5-201,Socs5-202	DEC
chr17	87450652	87453780	chr17	87568331	87573498	2.54701e-06	24	4	2.47746e-06	0.347869	9.78699e-05	-2.33757	11.5	SNORA40.7-201	NA	DEC
chr17	87505122	87509344	chr17	87564080	87566841	5.09402e-06	46	19.3333	2.42929e-07	0.0540084	0.00319605	-1.18033	19	Socs5-201,Socs5-202	NA	DEC
chr17	87505122	87509344	chr17	87566842	87567080	5.09402e-06	47.6667	16.6667	8.97554e-12	9.57821e-06	0.0012508	-1.43029	23	Socs5-201,Socs5-202	NA	DEC
chr17	87505122	87509344	chr17	87568331	87573498	8.91453e-06	83.6667	24.3333	2.31196e-21	3.41053e-14	2.70509e-11	-1.65667	41.5	Socs5-201,Socs5-202	NA	DEC
chr17	87505122	87509344	chr17	87573499	87574893	9.55128e-06	76	28.6667	1.22448e-07	0.0309864	1.82436e-05	-1.23463	30	Socs5-201,Socs5-202	NA	DEC
chr17	87505122	87509344	chr17	87574894	87574949	1.91026e-06	21	5	4.84868e-06	0.560345	0.000361234	-1.93868	9.5	Socs5-201,Socs5-202	NA	DEC
chr17	87505122	87509344	chr17	87574950	87576229	1.08248e-05	53.6667	20.6667	7.23737e-05	1	0.000920314	-1.16966	29	Socs5-201,Socs5-202	NA	DEC
chr17	87998901	87999315	chr17	88066459	88077243	3.18376e-06	39.5	13.5	4.27598e-11	3.47031e-05	0.00161858	-1.64486	17	NA	Msh2-001,Msh2-005	DEC
chr17	88929074	88930532	chr17	89030941	89040738	1.14615e-05	48	20	2.79102e-05	1	0.00121872	-1.04988	31	Klraq1-201	NA	DEC
chr17	88929074	88930532	chr17	89042273	89042493	5.09402e-06	39	11.5	2.26393e-08	0.00780943	1.11362e-05	-1.59295	20	Klraq1-201	NA	DEC
chr17	88930533	88934208	chr17	89066731	89069032	6.36752e-07	13.5	2.5	4.23718e-06	0.50915	0.00176181	-2.48931	5.5	NA	Gtf2a1l-001,Gtf2a1l-002	DEC
chr17	89066731	89069032	chr17	89152380	89156631	6.36752e-06	32	12	0.000109117	1	0.00426201	-1.20862	19	Gtf2a1l-001,Gtf2a1l-002	NA	DEC
chr17	89593519	89600818	chr17	89793739	89794763	6.36752e-07	10.5	1.5	3.27995e-05	1	0.00234151	-2.66206	5	Fshr-201	NA	DEC
chr18	10826569	10829111	chr18	11050552	11056587	8.52439e-07	13.5	2	5.94602e-09	0.00472279	0.00454747	-2.75303	7	NA	Gata6-201	DEC
chr18	11731139	11732205	chr18	11791528	11798209	1.70488e-06	16.5	3	4.17534e-05	1	0.00111184	-2.28026	7	NA	Rbbp8-203,Rbbp8-202,Rbbp8-201	DEC
chr18	11997699	12004016	chr18	12009284	12010214	7.07525e-05	87.3333	123.667	2.94917e-05	1	0.00159849	0.664975	72	Cables1-202,Cables1-201	NA	INC
chr18	13125869	13134543	chr18	13205355	13206567	8.52439e-07	9	1	3.61098e-05	1	0.00308775	-2.96154	5	Impact-201	NA	DEC
chr18	13609883	13619623	chr18	14130239	14134626	8.52439e-07	10.5	1	4.72867e-06	1	0.000299411	-3.1823	5.5	NA	Zfp521-201,Zfp521-202	DEC
chr18	14301471	14303811	chr18	14580061	14582170	8.52439e-07	11.5	1.5	3.61098e-05	1	0.00124645	-2.78026	5	NA	Gm5160-201	DEC
chr18	14727822	14729137	chr18	14792921	14796156	8.52439e-07	9.5	1	0.000246035	1	0.00405239	-3.02133	4.5	Gm6457-201	NA	DEC
chr18	15472127	15472453	chr18	15561959	15565368	1.70488e-06	12.5	1.5	4.17534e-05	1	0.00106454	-2.93432	7	NA	Aqp4-201,Aqp4-202,Aqp4-203	DEC
chr18	23199018	23202967	chr18	23246117	23249962	5.96708e-06	31	9.5	2.5642e-06	0.70761	0.000383143	-1.53064	16.5	Nol4-001,Nol4-003,Nol4-004,Nol4-002,Nol4-005,Nol4-006,Nol4-007,Nol4-201	NA	DEC
chr18	23199018	23202967	chr18	23249963	23251195	2.55732e-06	31.5	10.5	1.70851e-09	0.00182169	0.00389119	-1.80649	12	Nol4-001,Nol4-003,Nol4-004,Nol4-002,Nol4-005,Nol4-006,Nol4-007,Nol4-201	NA	DEC
chr18	23564759	23574356	chr18	23718840	23720755	1.70488e-06	21	6	1.48113e-06	0.42926	0.00481319	-1.93801	8	Dtna-207,Dtna-206,Dtna-205,Dtna-209,Dtna-201,Dtna-202,Dtna-204,Dtna-203,Dtna-208	NA	DEC
chr18	24854235	24875626	chr18	25089012	25092984	4.2622e-06	28	6.5	5.51077e-09	0.00472279	5.97222e-05	-1.93432	15.5	Gm9955-201	NA	DEC
chr18	32023773	32025847	chr18	32069543	32074871	1.02293e-05	5.5	18	0.000161824	1	0.00525181	2.00086	7.5	NA	Sft2d3-201	INC
chr18	32041973	32058453	chr18	32195382	32205106	8.52439e-07	9.5	1	3.61098e-05	1	0.00148761	-3.03754	5	NA	Myo7b-001	DEC
chr18	32293641	32299307	chr18	32337824	32341000	7.67195e-06	27.5	9	7.93961e-05	1	0.00306444	-1.40281	18	Proc-202,Proc-201	NA	DEC
chr18	33098428	33100076	chr18	33349267	33349986	8.52439e-07	13.5	2	4.72867e-06	1	0.000408424	-2.70383	5.5	Camk4-201,Camk4-202	NA	DEC
chr18	34459726	34465341	chr18	34564793	34570255	8.52439e-07	9	1	3.61098e-05	1	0.00308775	-2.96154	5	NA	Pkd2l2-201,Pkd2l2-203,Pkd2l2-202	DEC
chr18	34659333	34659610	chr18	34738719	34741902	1.70488e-06	14.5	2	8.17404e-06	1	0.000330901	-2.64184	7.5	NA	Nme5-001	DEC
chr18	34659611	34660678	chr18	34700724	34710801	6.81951e-06	25.5	7.5	6.23578e-05	1	0.00175555	-1.56009	16.5	NA	Wnt8a-201	DEC
chr18	35778242	35792651	chr18	35856691	35858748	8.52439e-07	15	2	4.61129e-11	9.63905e-05	0.00187498	-2.90603	8	Slc23a1-001	NA	DEC
chr18	37802938	37803998	chr18	38118304	38120767	6.81951e-06	1.5	10	0.000132341	1	0.00580495	3.00086	4.5	Taf7-001,Taf7-201	NA	INC
chr18	38303637	38305900	chr18	38366389	38375018	8.52439e-06	45	17.6667	1.43291e-07	0.0703682	0.00109321	-1.28908	22.5	NA	Pcdh1-004,Pcdh1-002,Pcdh1-001,Pcdh1-005	DEC
chr18	38366389	38375018	chr18	38404404	38415346	1.3639e-05	50.5	21.5	5.24582e-06	1	0.00181907	-1.0563	29.5	Pcdh1-004,Pcdh1-002,Pcdh1-001,Pcdh1-005	Gm10268-201	DEC
chr18	39664556	39667613	chr18	40150139	40150729	8.52439e-07	10	1	3.61098e-05	1	0.00107149	-3.1063	5	Gm10008-201	NA	DEC
chr18	40416958	40429682	chr18	40566236	40567118	1.70488e-06	18.5	3	4.17534e-05	1	0.00106161	-2.40603	7	Kctd16-201	NA	DEC
chr18	40416958	40429682	chr18	42376317	42379538	5.11464e-06	27	9.5	0.000176596	1	0.00631898	-1.35361	13	Kctd16-201	NA	DEC
chr18	43559438	43559845	chr18	43593704	43598352	1.3639e-05	45	18	2.85507e-06	0.782363	0.00226008	-1.12215	30	NA	Dpysl3-001,Dpysl3-003,Dpysl3-002,Dpysl3-004,Dpysl3-005	DEC
chr18	44537708	44541140	chr18	44872894	44873780	8.52439e-07	11.5	2	3.61098e-05	1	0.00521168	-2.48778	5	Dcp2-201	NA	DEC
chr18	46353011	46359256	chr18	46413403	46414453	3.40976e-06	19	4	2.98828e-06	0.798893	0.000542611	-2.03955	11.5	1700018A14Rik-201	NA	DEC
chr18	46897628	46897838	chr18	46897839	46907930	8.09817e-05	118.667	152.333	0.000244848	1	0.00401188	0.527765	86	NA	Atg12-201	INC
chr18	46966507	46969282	chr18	47054535	47064489	7.67195e-06	35.5	11.5	4.01461e-08	0.0247215	0.00157222	-1.45144	21.5	NA	U6.351-201	DEC
chr18	49990785	49993369	chr18	50129210	50130824	1.19342e-05	2.5	13	2.15619e-05	1	0.00368235	2.61206	8.5	Dmxl1-201	NA	INC
chr18	52675067	52679454	chr18	52803400	52809131	1.02293e-05	36	13	0.000101539	1	0.0025062	-1.25642	22	NA	1700034E13Rik-002,1700034E13Rik-001	DEC
chr18	52684805	52689894	chr18	52718843	52720395	2.21634e-05	90.6667	43.3333	3.02878e-05	1	0.00065865	-0.908058	42	Lox-202,Lox-201	NA	DEC
chr18	52684805	52689894	chr18	52720396	52725231	1.53439e-05	63	27	1.61896e-09	0.00176748	0.00246587	-1.09001	37	Lox-202,Lox-201	NA	DEC
chr18	52684805	52689894	chr18	52798551	52800944	1.02293e-05	62.3333	21.6667	2.51013e-11	6.55086e-05	0.000146524	-1.42737	29.5	Lox-202,Lox-201	NA	DEC
chr18	52715788	52718842	chr18	52803400	52809131	9.37683e-06	42	16.5	1.16507e-06	0.372967	0.00274847	-1.20418	23	NA	1700034E13Rik-002,1700034E13Rik-001	DEC
chr18	52718843	52720395	chr18	52803400	52809131	1.61963e-05	66	24.5	2.32078e-11	6.1743e-05	5.76009e-05	-1.25595	40.5	NA	1700034E13Rik-002,1700034E13Rik-001	DEC
chr18	53332481	53339411	chr18	53489313	53492548	8.52439e-07	9	1	0.000246035	1	0.00447956	-2.95258	4.5	Snx2-201	NA	DEC
chr18	56925023	56937147	chr18	57211984	57212616	8.52439e-07	15	3	5.5883e-07	0.194827	0.00230918	-2.48433	6	Gm15345-001	NA	DEC
chr18	60719751	60722372	chr18	60789099	60792205	4.2622e-06	36	8.5	4.50632e-13	2.09296e-06	1.37197e-05	-1.99914	18.5	Rbm22-001	NA	DEC
chr18	60719751	60722372	chr18	60792206	60793683	5.96708e-06	31.5	7.5	2.08408e-08	0.0146059	6.39132e-06	-1.86358	18.5	Rbm22-001	NA	DEC
chr18	61006515	61013829	chr18	61296799	61314514	8.52439e-07	13.5	1.5	6.01603e-08	0.030814	8.01581e-05	-3.03754	6.5	Tcof1-203,Tcof1-201,Tcof1-204,Tcof1-202	U6.855-201	DEC
chr18	61252812	61267465	chr18	61338128	61349615	4.2622e-06	16.5	3.5	0.00016814	1	0.00350842	-2.16906	11.5	Csf1r-001,Csf1r-201,Csf1r-203,Csf1r-202	NA	DEC
chr18	61475897	61477565	chr18	61552079	61560758	3.40976e-06	37	7	1.18705e-11	3.31921e-05	6.52208e-09	-2.28539	15.5	NA	AC116595.1-201	DEC
chr18	61488235	61488460	chr18	61552079	61560758	5.96708e-06	19	5	0.000172329	1	0.00402499	-1.82517	14.5	NA	AC116595.1-201	DEC
chr18	61714593	61716773	chr18	61743080	61744066	1.87537e-05	74	34	7.90559e-08	0.0401917	0.00061222	-0.979309	40.5	Csnk1a1-001,Csnk1a1-002,Csnk1a1-003,Csnk1a1-004,Csnk1a1-005,Csnk1a1-007,Csnk1a1-009,Csnk1a1-010	NA	DEC
chr18	61714593	61716773	chr18	61801710	61805162	8.52439e-06	39	16.5	0.000132764	1	0.00647542	-1.09448	19	Csnk1a1-001,Csnk1a1-002,Csnk1a1-003,Csnk1a1-004,Csnk1a1-005,Csnk1a1-007,Csnk1a1-009,Csnk1a1-010	NA	DEC
chr18	61939600	61953473	chr18	62073010	62074289	1.19342e-05	53.5	20.5	8.25252e-09	0.00642444	0.000483382	-1.23765	30	Afap1l1-001	NA	DEC
chr18	61939600	61953473	chr18	62354242	62356513	8.52439e-07	8.5	1	0.000246035	1	0.00604155	-2.87658	4.5	Afap1l1-001	NA	DEC
chr18	61966134	61973479	chr18	62065094	62073009	5.96708e-06	37.5	9.5	2.99304e-13	1.51883e-06	0.000116724	-1.82415	22.5	NA	Ablim3-202,Ablim3-201	DEC
chr18	61973480	61975365	chr18	62065094	62073009	6.81951e-06	31.5	9.5	6.23578e-05	1	0.00149939	-1.50779	16.5	NA	Ablim3-202,Ablim3-201	DEC
chr18	62009357	62013574	chr18	62065094	62073009	1.10817e-05	36	13	1.80881e-05	1	0.00140514	-1.2611	24.5	NA	Ablim3-202,Ablim3-201	DEC
chr18	62649342	62650127	chr18	62821286	62827363	1.70488e-06	13	2.5	0.000196187	1	0.00558688	-2.1823	6.5	NA	Gm17732-201	DEC
chr18	62705610	62705798	chr18	62821286	62827363	4.2622e-06	26	6.5	5.45431e-05	1	0.00133832	-1.77681	12	NA	Gm17732-201	DEC
chr18	62705799	62709860	chr18	62757008	62761688	8.52439e-07	10	1.5	0.000246035	1	0.00596729	-2.5841	4.5	Fbxo38-201	NA	DEC
chr18	63991980	63992634	chr18	64412662	64414969	8.52439e-07	13.5	1.5	0.000246035	1	0.00393288	-2.91558	4.5	NA	St8sia3-001,St8sia3-002	DEC
chr18	65979950	65981042	chr18	66025628	66034048	2.55732e-06	21	6	9.67527e-05	1	0.00336327	-1.72153	8.5	NA	Grp-001,Grp-201	DEC
chr18	66225829	66232626	chr18	66376233	66384508	5.96708e-06	24.5	8	0.000172329	1	0.00558698	-1.41014	14.5	NA	Mir694-201	DEC
chr18	66323362	66330173	chr18	66453545	66468458	8.52439e-07	10.5	1	0.000246035	1	0.003936	-3.14184	4.5	NA	Ccbe1-001	DEC
chr18	67247610	67248889	chr18	67443665	67450543	1.70488e-06	12	2	4.17534e-05	1	0.00309583	-2.37658	7	Gnal-201,Gnal-202,Gnal-203	Impa2-201	DEC
chr18	69502391	69503395	chr18	69503396	69507232	8.60964e-05	117	151.667	9.74372e-06	1	0.00228854	0.555782	88.5	NA	Tcf4-003,Tcf4-001,Tcf4-002,Tcf4-004,Tcf4-007,Tcf4-008,Tcf4-201	INC
chr18	73816572	73817268	chr18	74012439	74021121	5.96708e-06	36.5	11.5	9.98372e-11	0.000194028	0.00269514	-1.57437	20.5	NA	Mro-004,Mro-001,Mro-005	DEC
chr18	73832408	73832591	chr18	74012439	74021121	5.96708e-06	36	10.5	5.74663e-09	0.00472279	9.64704e-05	-1.64014	19	NA	Mro-004,Mro-001,Mro-005	DEC
chr18	73877244	73877589	chr18	74012439	74021121	8.52439e-07	11.5	1	3.61098e-05	1	0.000979263	-3.28026	5	NA	Mro-004,Mro-001,Mro-005	DEC
chr18	75851717	75861990	chr18	75922235	75923678	8.52439e-07	21	4.5	3.65691e-12	1.16522e-05	0.00135356	-2.64184	8.5	Ctif-202,Ctif-201	NA	DEC
chr18	77737456	77739708	chr18	77803050	77805049	2.55732e-06	20.5	5	1.25787e-06	0.389919	0.00138493	-1.93167	10	NA	Rnf165-201	DEC
chr18	78360021	78370623	chr18	78401067	78408196	8.52439e-07	9.5	1	4.72867e-06	1	0.00231279	-3.03754	5.5	NA	Slc14a2-201,Slc14a2-202,Slc14a2-203	DEC
chr18	78489543	78492966	chr18	79302509	79312772	2.55732e-06	16	2.5	2.61743e-07	0.113488	0.000276479	-2.48778	10.5	NA	Setbp1-001,Setbp1-201	DEC
chr18	78729742	78731779	chr18	78747814	78749199	3.23927e-05	21	40.5	1.50367e-05	1	0.00264427	1.1548	29	U6.156-201	NA	INC
chr18	79302509	79312772	chr18	79502841	79503336	2.55732e-06	17	3.5	2.42739e-05	1	0.00116125	-2.07655	9	Setbp1-001,Setbp1-201	NA	DEC
chr18	79313452	79317778	chr18	79748302	79754665	8.52439e-07	10	1	0.000246035	1	0.0039522	-3.0841	4.5	NA	SNORA17.328-201	DEC
chr18	9207648	9209343	chr18	9211407	9217640	9.97354e-05	123.5	152.5	0.00022999	1	0.00470943	0.501454	108	NA	Fzd8-201	INC
chr19	10145805	10149863	chr19	10272797	10281950	7.61874e-06	33	11	1.25587e-05	0.880059	0.000807317	-1.34089	19	NA	1810006K21Rik-001,1810006K21Rik-201	DEC
chr19	10174369	10177460	chr19	10281951	10284374	5.92569e-06	27.5	9	8.68404e-05	1	0.00283845	-1.37074	15	Fads2-201	NA	DEC
chr19	10178856	10181398	chr19	10272797	10281950	9.31179e-06	31	10	0.000176417	1	0.0031528	-1.38112	20.5	NA	1810006K21Rik-001,1810006K21Rik-201	DEC
chr19	10308060	10317164	chr19	10504072	10512567	2.53958e-06	26.5	7	4.23161e-10	0.000205319	0.00175161	-1.92697	12.5	Gm98-202,Gm98-201,Gm98-203	NA	DEC
chr19	10682203	10682668	chr19	10705860	10716354	1.77771e-05	60	27.6667	0.000235416	1	0.00298495	-0.891884	34	NA	Vwce-201	DEC
chr19	10756218	10760541	chr19	10956718	10970927	2.53958e-06	17	3.5	3.05893e-05	1	0.00109945	-2.02728	9	NA	Prpf19-201	DEC
chr19	10760900	10766605	chr19	10900209	10902570	1.69305e-06	13	2.5	5.05458e-05	1	0.00438268	-2.14603	7	Vps37c-201	NA	DEC
chr19	11687896	11689020	chr19	11843495	11847388	1.01583e-05	46	19.5	1.778e-05	1	0.00382395	-1.05351	23.5	NA	Mrpl16-202,Mrpl16-201	DEC
chr19	11868677	11874083	chr19	11984811	11987955	1.69305e-06	11.5	1.5	5.05458e-05	1	0.00116574	-2.76455	7	NA	Patl1-201	DEC
chr19	11892581	11894685	chr19	11987956	11988106	8.46526e-07	18	3.5	7.02569e-10	0.000290141	0.00110533	-2.58327	7.5	Stx3-201,Stx3-203,Stx3-202,Stx3-204	NA	DEC
chr19	11943008	11946923	chr19	11978486	11980408	5.07916e-06	26	8.5	0.000230379	1	0.00477561	-1.38112	13	Olfr1419-201	NA	DEC
chr19	11954355	11961759	chr19	11984811	11987955	8.46526e-07	13.5	1.5	6.09464e-11	4.0089e-05	0.00175154	-2.98828	8	NA	Patl1-201	DEC
chr19	12036834	12041663	chr19	12041664	12043617	0.000113435	196.333	236	7.69753e-05	1	0.00106384	0.488612	125	Osbp-201,Osbp-203,Osbp-202	NA	INC
chr19	12109197	12111986	chr19	12175933	12176550	8.46526e-07	19	5	6.77802e-07	0.0848804	0.00206506	-2.26455	6	Olfr1423-201	NA	DEC
chr19	12178647	12184464	chr19	12533652	12537775	8.46526e-07	14.5	2	6.77802e-07	0.0848804	8.12035e-05	-2.76455	6	Olfr1428-201	Mpeg1-201	DEC
chr19	12800464	12802649	chr19	12872190	12874134	1.01583e-05	39	15.5	6.69373e-05	1	0.00346084	-1.09403	22.5	NA	Lpxn-201	DEC
chr19	12921171	12922541	chr19	12923063	12926071	0.000118514	160.667	187.667	1.50781e-05	1	0.00283383	0.458222	129	Gm5244-201	NA	INC
chr19	13705735	13705919	chr19	13854307	13859873	8.46526e-07	10	1	0.000279943	1	0.00381273	-3.03483	4.5	NA	Olfr1496-201	DEC
chr19	16056228	16061257	chr19	16384022	16390300	8.46526e-07	12	1.5	0.000279943	1	0.00380925	-2.74235	4.5	Cep78-201	NA	DEC
chr19	17254369	17254875	chr19	17466895	17470776	8.46526e-07	10	1.5	0.000279943	1	0.00554902	-2.53483	4.5	NA	Rfk-001	DEC
chr19	17268876	17269705	chr19	17417785	17431998	5.07916e-06	25	7	8.64854e-07	0.105107	0.00219295	-1.59373	15.5	NA	Gcnt1-001,Gcnt1-201,Gcnt1-203,Gcnt1-202	DEC
chr19	18738152	18751383	chr19	18901253	18909569	1.69305e-06	18	4.5	1.01073e-05	0.727454	0.00253355	-1.95068	7.5	2410127L17Rik-201	NA	DEC
chr19	18786177	18790736	chr19	18868930	18870935	8.46526e-07	8.5	1	0.000279943	1	0.00549919	-2.82732	4.5	D030056L22Rik-202,D030056L22Rik-201	NA	DEC
chr19	18786177	18790736	chr19	18875015	18876515	8.46526e-07	17	3.5	4.19673e-05	1	0.00103807	-2.35676	5	D030056L22Rik-202,D030056L22Rik-201	NA	DEC
chr19	18786177	18790736	chr19	18909570	18912285	5.07916e-06	35.3333	13	8.64854e-07	0.105107	0.00255138	-1.33265	15.5	D030056L22Rik-202,D030056L22Rik-201	NA	DEC
chr19	20460460	20466978	chr19	20493500	20500660	4.23263e-06	22.5	5.5	1.3775e-07	0.0245161	0.00220636	-1.77755	14.5	Anxa1-001,Anxa1-201	NA	DEC
chr19	24100545	24106368	chr19	24161665	24174218	6.77221e-06	32.5	10.5	1.48023e-06	0.171251	0.00111123	-1.40609	18.5	Fam189a2-201	NA	DEC
chr19	24945605	24962595	chr19	25010415	25017154	8.46526e-07	17	3	7.02569e-10	0.000290141	0.000963967	-2.64603	7.5	Gm10053-201	SNORA19.2-201	DEC
chr19	26927240	26927527	chr19	27501029	27505329	3.38611e-06	24	6.5	0.000178585	1	0.0031528	-1.65739	10	NA	D19Bwg1357e-201	DEC
chr19	26997192	27007078	chr19	27501029	27505329	2.53958e-06	16	3	0.000119381	1	0.00226798	-2.14603	8.5	NA	D19Bwg1357e-201	DEC
chr19	27057620	27058473	chr19	27290826	27294795	5.92569e-06	21.5	6	0.000228948	1	0.00404298	-1.60359	14.5	NA	Vldlr-007,Vldlr-002,Vldlr-006,Vldlr-001,Vldlr-009,Vldlr-201	DEC
chr19	27501029	27505329	chr19	28806675	28807902	1.01583e-05	2	10.5	0.000112917	1	0.00516557	2.84261	7.5	D19Bwg1357e-201	NA	INC
chr19	29119900	29121294	chr19	29121374	29122920	0.000113435	189.667	226.667	0.000147331	1	0.00319593	0.469877	126	NA	Ak3-001,Ak3-002	INC
chr19	29593184	29598835	chr19	29598836	29599238	5.84103e-05	56.5	105	2.36259e-08	0.00584276	2.57452e-06	1.13426	54	C030046E11Rik-001,C030046E11Rik-002,C030046E11Rik-006	NA	INC
chr19	29720990	29725146	chr19	29885838	29887090	1.10048e-05	48.5	19.5	4.01037e-07	0.0596453	0.00260082	-1.12437	27	Ermp1-001	NA	DEC
chr19	29784182	29795437	chr19	29857443	29858310	8.46526e-07	14.5	2	6.09464e-11	4.0089e-05	0.00330082	-2.80699	8	9930021J03Rik-201	NA	DEC
chr19	30385272	30392274	chr19	30624102	30627809	2.53958e-06	19.5	4.5	3.51529e-07	0.0529611	0.00221889	-1.93851	10.5	NA	Dkk1-001	DEC
chr19	30428673	30433419	chr19	30624102	30627809	4.23263e-06	28	9.5	7.13382e-05	1	0.00315608	-1.4064	12	NA	Dkk1-001	DEC
chr19	30444028	30446476	chr19	30624102	30627809	1.69305e-06	27.5	5	1.11811e-09	0.000435002	2.52025e-07	-2.43204	10	NA	Dkk1-001	DEC
chr19	30465203	30466509	chr19	30624102	30627809	3.38611e-06	25.5	6	2.58836e-09	0.000909906	0.000520061	-1.91228	14	NA	Dkk1-001	DEC
chr19	30481423	30482747	chr19	30624102	30627809	1.69305e-06	16	3.5	1.87081e-06	0.193933	0.00508477	-2.07003	8	NA	Dkk1-001	DEC
chr19	30507083	30507704	chr19	30624102	30627809	8.46526e-07	19	4	4.93846e-12	4.63374e-06	0.00499932	-2.56839	8.5	NA	Dkk1-001	DEC
chr19	31836169	31836266	chr19	31838605	31842306	6.34895e-05	87.6667	127.333	0.000245658	1	0.0025797	0.732369	67	NA	Prkg1-201,Prkg1-202	INC
chr19	3304352	3306663	chr19	3410944	3419058	8.46526e-07	13.5	1.5	7.45482e-08	0.0138876	4.9922e-05	-2.98828	6.5	NA	Gal-201	DEC
chr19	3321498	3326845	chr19	3369023	3369160	2.53958e-06	26.5	5.5	7.33699e-06	0.569848	0.000251152	-2.0546	9.5	Cpt1a-201	NA	DEC
chr19	34034843	34042468	chr19	34239842	34243006	4.23263e-06	22.5	5	6.72715e-06	0.53787	0.000256375	-1.90907	13	Lipf-001	Ankrd22-001,Ankrd22-201	DEC
chr19	34126835	34129395	chr19	34163656	34176105	6.77221e-06	27.5	9.5	0.000273494	1	0.00554902	-1.28222	16	NA	Lipm-201	DEC
chr19	34462200	34470634	chr19	34709788	34715670	8.46526e-07	9.5	1	0.000279943	1	0.00388137	-2.97207	4.5	AC157912.1-201	2010002M12Rik-001,2010002M12Rik-201	DEC
chr19	34788433	34792619	chr19	34821459	34822569	3.38611e-06	21.5	5	2.44041e-07	0.040602	0.00112309	-1.87575	12.5	NA	Slc16a12-001	DEC
chr19	3561025	3575999	chr19	3684447	3693103	2.53958e-06	15	2.5	7.33699e-06	0.569848	0.000421374	-2.35355	9.5	Ppp6r3-202,Ppp6r3-201,Ppp6r3-203	Lrp5-201	DEC
chr19	36154089	36163018	chr19	36253795	36255781	2.53958e-06	20.5	4.5	3.05893e-05	1	0.000848647	-1.96106	9	Rpp30-201	NA	DEC
chr19	36193350	36195126	chr19	36251151	36253794	8.46526e-06	43.5	15.5	2.78563e-09	0.000968583	0.00217617	-1.32041	24.5	Ankrd1-201	NA	DEC
chr19	3623741	3629080	chr19	3684447	3693103	1.43909e-05	48.5	19	3.69143e-05	1	0.00104507	-1.09304	30	NA	Lrp5-201	DEC
chr19	36302509	36303237	chr19	36626023	36629901	8.46526e-07	12	2	0.000279943	1	0.00421744	-2.44987	4.5	NA	Hectd2-001,Hectd2-201	DEC
chr19	37277402	37285437	chr19	37370396	37372626	8.46526e-07	12.5	2	0.000279943	1	0.00394926	-2.4936	4.5	March5-001,March5-003,March5-004	NA	DEC
chr19	3765852	3771891	chr19	3807169	3808279	1.69305e-06	13	2	0.00023254	1	0.00369305	-2.42551	6.5	Suv420h1-003,Suv420h1-001,Suv420h1-002,Suv420h1-005,Suv420h1-004,Suv420h1-006,Suv420h1-008,Suv420h1-202,Suv420h1-204,Suv420h1-203,Suv420h1-201	NA	DEC
chr19	37718262	37719804	chr19	37770998	37777435	3.38611e-06	21	6	0.000178585	1	0.00426859	-1.59257	10	NA	Cyp26a1-201	DEC
chr19	37719921	37723332	chr19	37770998	37777435	1.69305e-06	17	3	1.01073e-05	0.727454	0.000354228	-2.28873	7.5	NA	Cyp26a1-201	DEC
chr19	37770998	37777435	chr19	37909572	37917219	1.69305e-06	18	3.5	1.87081e-06	0.193933	0.000238111	-2.21478	8	Cyp26a1-201	NA	DEC
chr19	37770998	37777435	chr19	37965761	37966797	5.92569e-06	43.5	11	1.24866e-13	2.37819e-07	2.53364e-06	-1.82041	23	Cyp26a1-201	NA	DEC
chr19	37770998	37777435	chr19	37983251	37984149	1.69305e-06	21.6667	4.66667	7.84748e-09	0.00219606	0.00135538	-2.12191	9.5	Cyp26a1-201	NA	DEC
chr19	37770998	37777435	chr19	37984408	37987330	1.69305e-06	22	5.5	7.84748e-09	0.00219606	0.00202863	-2.07857	9.5	Cyp26a1-201	NA	DEC
chr19	3803990	3805493	chr19	3985471	3989695	1.69305e-06	15.3333	2.33333	0.00023254	1	0.00358176	-2.67282	6.5	NA	Acy3-201	DEC
chr19	38528958	38530060	chr19	38598641	38601367	3.38611e-06	23	6.5	1.01312e-06	0.1206	0.00505246	-1.66857	12	NA	Plce1-202,Plce1-201	DEC
chr19	3889291	3891094	chr19	3969995	3974244	2.53958e-06	20.5	3	3.05893e-05	1	0.00081709	-2.46106	9	NA	Aldh3b2-001	DEC
chr19	3904008	3904167	chr19	3985471	3989695	8.46526e-07	10	1	0.000279943	1	0.00381273	-3.03483	4.5	NA	Acy3-201	DEC
chr19	3904168	3908126	chr19	3969995	3974244	7.61874e-06	35	12	1.99142e-07	0.0344339	0.00415082	-1.33087	21	Tcirg1-001,Tcirg1-002,Tcirg1-003	Aldh3b2-001	DEC
chr19	40674886	40689052	chr19	40739236	40741257	8.46526e-07	22	6	6.77802e-07	0.0848804	0.000671306	-2.26455	6	Tctn3-001,Tctn3-002,Tctn3-003	NA	DEC
chr19	40674886	40689052	chr19	40781425	40784176	8.46526e-07	22.5	3.5	3.75397e-13	5.32264e-07	3.69246e-06	-2.89728	9	Tctn3-001,Tctn3-002,Tctn3-003	NA	DEC
chr19	40859468	40863867	chr19	40901896	40910586	8.46526e-06	35	13	0.000242337	1	0.00435561	-1.18123	19	NA	Ccnj-001,Ccnj-003,Ccnj-002	DEC
chr19	41595759	41596186	chr19	41661894	41668563	2.53958e-06	23.5	6.5	3.51529e-07	0.0529611	0.00216998	-1.80286	10.5	NA	AI606181-001	DEC
chr19	42040245	42053581	chr19	42099568	42100655	1.69305e-05	67	27.5	4.48667e-07	0.0666514	6.18018e-05	-1.05516	37	U6.849-201	NA	DEC
chr19	42040245	42053581	chr19	42100656	42101401	9.31179e-06	88.5	38	1.15157e-22	3.32652e-15	0.00458973	-1.41154	37.5	U6.849-201	NA	DEC
chr19	42040245	42053581	chr19	42109542	42111914	1.18514e-05	38	13.5	0.000241738	1	0.00378152	-1.23187	24.5	U6.849-201	Ankrd2-201	DEC
chr19	42109542	42111914	chr19	42139106	42143756	6.77221e-06	35	12	0.000273494	1	0.00384131	-1.29662	16	Ankrd2-201	NA	DEC
chr19	42344348	42353481	chr19	42535894	42539072	1.69305e-06	10	1.5	0.00023254	1	0.00535094	-2.55703	6.5	AL603804.1-201	NA	DEC
chr19	42576636	42577814	chr19	42636657	42646553	8.46526e-07	13	3	0.000279943	1	0.00879683	-2.16635	4.5	NA	Gm16541-002,Gm16541-003,Gm16541-001	DEC
chr19	42726277	42728053	chr19	42823473	42824816	3.38611e-06	20	4.5	5.32898e-05	1	0.00117053	-1.8869	10.5	NA	Pyroxd2-201	DEC
chr19	42755358	42755732	chr19	42767841	42775387	1.35444e-05	52.5	21	1.04621e-07	0.0192093	0.00171015	-1.10106	32	NA	SNORA17.309-201	DEC
chr19	43566764	43570146	chr19	43678181	43686358	5.92569e-06	19.5	5	8.68404e-05	1	0.00213202	-1.80798	15	NA	Gm20467-001	DEC
chr19	43595034	43600437	chr19	43678181	43686358	1.01583e-05	43	17	2.25291e-06	0.228167	0.00313907	-1.13224	24.5	Got1-001	Gm20467-001	DEC
chr19	43911502	43912970	chr19	44217580	44223886	1.69305e-06	14.5	2.5	0.00023254	1	0.00369305	-2.26455	6.5	Gm10768-201	Bloc1s2-201	DEC
chr19	44253905	44264598	chr19	44265280	44267762	9.14249e-05	126	190.667	0.000296506	1	0.00267888	0.763172	100.5	NA	Pkd2l1-001	INC
chr19	44318227	44321881	chr19	44480764	44483216	3.38611e-06	22.5	6.5	1.50097e-05	1	0.00247922	-1.6198	11	NA	Scd1-201	DEC
chr19	44445534	44448445	chr19	44625731	44628066	1.69305e-06	14.5	2	7.84748e-09	0.00219606	0.00175249	-2.57857	9.5	NA	Ndufb8-001	DEC
chr19	44483217	44484056	chr19	44563110	44573649	8.46526e-07	11	1.5	4.19673e-05	1	0.00151643	-2.67754	5	NA	Wnt8b-201	DEC
chr19	44495444	44496767	chr19	44625731	44628066	1.10048e-05	3.5	13.5	0.000217344	1	0.00501195	2.21906	8.5	NA	Ndufb8-001	INC
chr19	44532733	44533396	chr19	44563110	44573649	8.46526e-07	19	3	7.02569e-10	0.000290141	1.95011e-05	-2.77755	7.5	NA	Wnt8b-201	DEC
chr19	44637076	44642550	chr19	44845866	44849027	8.46526e-07	10	1	5.61409e-06	0.456891	0.000595049	-3.06428	5.5	Hif1an-001	NA	DEC
chr19	44637076	44642550	chr19	45015892	45020909	3.38611e-06	26	6	1.01312e-06	0.1206	6.15003e-05	-1.90332	12	Hif1an-001	U6.243-201	DEC
chr19	4467848	4475672	chr19	4709732	4713352	8.46526e-07	8.5	1	0.000279943	1	0.00549919	-2.82732	4.5	NA	Spnb3-201	DEC
chr19	44716315	44719119	chr19	44857862	44860267	8.46526e-07	11	2	0.000279943	1	0.0070983	-2.35355	4.5	NA	Gm20395-001	DEC
chr19	44727299	44730092	chr19	44822979	44833969	3.38611e-06	15	3.5	0.000178585	1	0.00640097	-1.85355	10	NA	Pax2-001,Pax2-003,Pax2-004,Pax2-204,Pax2-203,Pax2-201,Pax2-202	DEC
chr19	4490799	4492985	chr19	4624900	4626399	1.10048e-05	50.5	20.5	0.000347227	1	0.00467986	-1.05438	23	NA	Rce1-201	DEC
chr19	4492986	4508129	chr19	4605655	4607060	8.46526e-07	11.5	1.5	0.000279943	1	0.00384131	-2.6958	4.5	2010003K11Rik-201	NA	DEC
chr19	4492986	4508129	chr19	4624900	4626399	2.45493e-05	75	34.5	3.25457e-07	0.0505859	0.00172398	-0.879163	50	2010003K11Rik-201	Rce1-201	DEC
chr19	4508130	4511413	chr19	4610641	4624899	1.35444e-05	50	19	1.04621e-07	0.0192093	0.00085895	-1.15534	32	Pcx-201,Pcx-202,Pcx-203	Lrfn4-001,Lrfn4-002	DEC
chr19	45392698	45402458	chr19	45427775	45439635	2.53958e-06	21.5	5	7.0686e-08	0.0138876	0.00117453	-1.96264	11	NA	Btrc-203,Btrc-201,Btrc-202	DEC
chr19	45427775	45439635	chr19	45466525	45468134	3.38611e-06	22.5	7	5.32898e-05	1	0.00515459	-1.5288	10.5	Btrc-203,Btrc-201,Btrc-202	NA	DEC
chr19	46225774	46230970	chr19	46324676	46325916	5.07916e-06	27.5	8.5	2.87775e-06	0.286224	0.00187764	-1.48974	15	Gbf1-201	NA	DEC
chr19	4624900	4626399	chr19	4739337	4749922	1.77771e-05	63.5	23.5	4.07655e-06	0.383065	0.000168863	-1.16466	37	Rce1-201	NA	DEC
chr19	46343560	46344924	chr19	46377348	46399658	5.07916e-06	28	8	2.87775e-06	0.286224	0.000394368	-1.58139	15	NA	Nfkb2-201,Nfkb2-202,Nfkb2-203	DEC
chr19	46471111	46471814	chr19	46639122	46639431	1.69305e-06	17.5	4.5	0.00023254	1	0.00481766	-1.86087	6.5	Sufu-001,Sufu-002,Sufu-003,Sufu-004,Sufu-201	NA	DEC
chr19	47252251	47256342	chr19	47337596	47345871	4.23263e-06	22.5	5	3.46185e-08	0.00828819	0.000967491	-1.90332	15	Neurl1a-202,Neurl1a-201	NA	DEC
chr19	47804800	47806745	chr19	47808595	47809741	7.36478e-05	104	139	0.000100285	1	0.00135132	0.637007	78	Sfr1-202,Sfr1-201,Sfr1-203	NA	INC
chr19	47808595	47809741	chr19	48005685	48013002	1.69305e-06	13.5	3	0.00023254	1	0.00813856	-1.97207	6.5	NA	Ccdc147-201	DEC
chr19	5055305	5056270	chr19	5087675	5091025	1.6084e-05	54	23	3.30174e-06	0.324099	0.00203615	-0.991865	34.5	NA	Yif1a-201	DEC
chr19	5055305	5056270	chr19	5091026	5099087	7.61874e-06	39.5	15	4.67451e-06	0.43007	0.00189119	-1.22203	19.5	NA	Cnih2-201	DEC
chr19	5307746	5310668	chr19	5339960	5370476	1.18514e-05	38.5	14.5	4.58846e-06	0.423987	0.00432247	-1.15092	27	NA	Cst6-201	DEC
chr19	53472297	53475346	chr19	53595789	53604769	2.53958e-06	24.5	6	1.65378e-06	0.185771	0.000134483	-1.90864	10	NA	Dusp5-001	DEC
chr19	53604770	53605771	chr19	53648838	53663601	4.23263e-06	24	6.5	1.92363e-06	0.196692	0.00125508	-1.66133	13.5	NA	Nutf2-ps1-201	DEC
chr19	53895552	53902675	chr19	53975240	53982343	1.69305e-06	14	1.5	1.01073e-05	0.727454	0.000320598	-3.04602	7.5	Gm16299-001	NA	DEC
chr19	53895552	53902675	chr19	53987955	53988651	1.69305e-06	13.5	2	1.01073e-05	0.727454	0.00049082	-2.49625	7.5	Gm16299-001	NA	DEC
chr19	54018187	54023358	chr19	54099557	54102413	3.38611e-06	19	4.5	1.50097e-05	1	0.0014154	-1.82732	11	Shoc2-202,Shoc2-201	NA	DEC
chr19	55195976	55197279	chr19	55201807	55204240	2.96284e-05	29	51	8.6145e-05	1	0.00150133	1.06208	27.5	NA	Gpam-001,Gpam-201	INC
chr19	55283620	55287111	chr19	55382981	55391275	5.07916e-06	40.5	11.5	3.0848e-14	6.90606e-08	0.000483257	-1.74058	21.5	NA	Zdhhc6-204,Zdhhc6-203,Zdhhc6-201,Zdhhc6-202	DEC
chr19	55293428	55293861	chr19	55382981	55391275	5.07916e-06	40	14	4.82419e-09	0.00163725	0.00127832	-1.48536	17.5	NA	Zdhhc6-204,Zdhhc6-203,Zdhhc6-201,Zdhhc6-202	DEC
chr19	55482878	55484435	chr19	55811254	55820293	5.07916e-06	31.5	7	2.87775e-06	0.286224	0.000126124	-1.88505	15	NA	Tcf7l2-012,Tcf7l2-001,Tcf7l2-011,Tcf7l2-009,Tcf7l2-003,Tcf7l2-002,Tcf7l2-004,Tcf7l2-010,Tcf7l2-006,Tcf7l2-008,Tcf7l2-005,Tcf7l2-018,Tcf7l2-007,Tcf7l2-015,Tcf7l2-205,Tcf7l2-204,Tcf7l2-201,Tcf7l2-203,Tcf7l2-202	DEC
chr19	55532506	55534302	chr19	55811254	55820293	2.53958e-06	22.5	5.5	7.0686e-08	0.0138876	0.00117453	-1.92406	11	NA	Tcf7l2-012,Tcf7l2-001,Tcf7l2-011,Tcf7l2-009,Tcf7l2-003,Tcf7l2-002,Tcf7l2-004,Tcf7l2-010,Tcf7l2-006,Tcf7l2-008,Tcf7l2-005,Tcf7l2-018,Tcf7l2-007,Tcf7l2-015,Tcf7l2-205,Tcf7l2-204,Tcf7l2-201,Tcf7l2-203,Tcf7l2-202	DEC
chr19	55695693	55696229	chr19	55811254	55820293	5.92569e-06	28	7	1.19867e-06	0.141107	7.74004e-05	-1.74143	17	NA	Tcf7l2-012,Tcf7l2-001,Tcf7l2-011,Tcf7l2-009,Tcf7l2-003,Tcf7l2-002,Tcf7l2-004,Tcf7l2-010,Tcf7l2-006,Tcf7l2-008,Tcf7l2-005,Tcf7l2-018,Tcf7l2-007,Tcf7l2-015,Tcf7l2-205,Tcf7l2-204,Tcf7l2-201,Tcf7l2-203,Tcf7l2-202	DEC
chr19	55696230	55702622	chr19	55811254	55820293	5.07916e-06	21	5.5	8.23914e-05	1	0.0020512	-1.68123	13.5	NA	Tcf7l2-012,Tcf7l2-001,Tcf7l2-011,Tcf7l2-009,Tcf7l2-003,Tcf7l2-002,Tcf7l2-004,Tcf7l2-010,Tcf7l2-006,Tcf7l2-008,Tcf7l2-005,Tcf7l2-018,Tcf7l2-007,Tcf7l2-015,Tcf7l2-205,Tcf7l2-204,Tcf7l2-201,Tcf7l2-203,Tcf7l2-202	DEC
chr19	56438453	56444594	chr19	56464253	56469955	4.06333e-05	133	69.5	6.38249e-11	4.17671e-05	0.00417827	-0.739375	82	Gm17197-001	Nrap-001,Nrap-002	DEC
chr19	57931370	57940759	chr19	58583638	58589580	8.46526e-07	11	2	0.000279943	1	0.0070983	-2.35355	4.5	NA	1700011F14Rik-202,1700011F14Rik-201	DEC
chr19	58040734	58042826	chr19	58278609	58283748	8.46526e-07	10	1	6.77802e-07	0.0848804	0.00173909	-3.05703	6	NA	Gm16277-001	DEC
chr19	58278609	58283748	chr19	58359224	58359500	8.46526e-07	13.5	2.5	5.61409e-06	0.456891	0.00192471	-2.44705	5.5	Gm16277-001	NA	DEC
chr19	59492356	59494129	chr19	60220099	60220858	1.18514e-05	67.5	29.5	5.63914e-09	0.00188872	0.000972931	-1.09976	30.5	NA	E330013P04Rik-201	DEC
chr19	5961020	5965268	chr19	6334559	6339101	1.26979e-05	4.5	15.5	0.00014707	1	0.00415022	2.05013	10	Pola2-201,Pola2-202	Men1-001,Men1-002,Men1-003,Men1-005,Men1-007,Men1-009,Men1-004,Men1-008,Men1-011,Men1-201	INC
chr19	60588314	60589599	chr19	60648857	60658026	2.53958e-06	21	4.5	0.000119381	1	0.00222787	-1.96475	8.5	NA	AC108409.1-201	DEC
chr19	6099612	6108910	chr19	6115651	6118917	2.37027e-05	86.5	39	0.000105531	1	0.0020452	-0.880283	44	Naaladl1-001	Sac3d1-201	DEC
chr19	6161404	6162337	chr19	6251963	6270212	2.53958e-06	20	3	1.65378e-06	0.185771	8.19165e-05	-2.4629	10	NA	Mir194-2-201	DEC
chr19	6334559	6339101	chr19	6441742	6449608	8.46526e-07	10.5	1	6.77802e-07	0.0848804	0.00043113	-3.13303	6	Men1-001,Men1-002,Men1-003,Men1-005,Men1-007,Men1-009,Men1-004,Men1-008,Men1-011,Men1-201	NA	DEC
chr19	6355989	6368092	chr19	6403128	6405907	5.92569e-06	28	6.5	1.71054e-10	9.133e-05	0.00110524	-1.81964	20.5	U7.8-201	NA	DEC
chr19	6392885	6403127	chr19	6666226	6669686	1.69305e-06	11.3333	1.33333	0.00023254	1	0.00269577	-2.92781	6.5	Rasgrp2-021,Rasgrp2-022,Rasgrp2-023,Rasgrp2-005,Rasgrp2-006,Rasgrp2-002,Rasgrp2-008,Rasgrp2-001,Rasgrp2-011,Rasgrp2-017,Rasgrp2-018,Rasgrp2-020,Rasgrp2-201	NA	DEC
chr19	6466342	6469075	chr19	6649348	6652108	8.46526e-07	11	1	5.61409e-06	0.456891	0.000216544	-3.1958	5.5	AC167245.1-201	NA	DEC
chr19	8645219	8650701	chr19	8796951	8800215	4.23263e-06	18.5	5	7.13382e-05	1	0.00645371	-1.62935	12	NA	Slc3a2-202,Slc3a2-201	DEC
chrX	100381297	100385403	chrX	100544756	100556395	2.44546e-06	17.5	4.5	2.82669e-05	1	0.00548777	-1.82246	9	Nap1l2-001	Chic1-001,Chic1-201	DEC
chrX	100587507	100587833	chrX	100609229	100611181	1.6303e-06	16	2	2.9537e-07	0.222025	3.32192e-05	-2.79019	8.5	NA	Tsx-001	DEC
chrX	123433902	123440237	chrX	123562041	123564098	8.15152e-07	9.5	1	0.000267859	1	0.00451451	-3.02273	4.5	SNORA17.400-201	NA	DEC
chrX	130595709	130599851	chrX	130838117	130846539	2.44546e-06	16.5	4	0.000111116	1	0.00453399	-1.86721	8.5	NA	Cenpi-001,Cenpi-002,Cenpi-003	DEC
chrX	130663270	130665666	chrX	130838117	130846539	1.6303e-06	19.5	4.5	7.08834e-09	0.0106373	0.00426965	-2.16279	9.5	NA	Cenpi-001,Cenpi-002,Cenpi-003	DEC
chrX	130665667	130667356	chrX	130838117	130846539	4.07576e-06	33.3333	10.3333	1.67352e-09	0.0036363	0.000365397	-1.64604	16	NA	Cenpi-001,Cenpi-002,Cenpi-003	DEC
chrX	130667357	130669507	chrX	130755892	130757851	6.52122e-06	35.5	10	1.07157e-05	1	0.000443867	-1.6077	17.5	NA	Nox1-001,Nox1-002,Nox1-005,Nox1-003,Nox1-004,Nox1-201	DEC
chrX	130667357	130669507	chrX	130825871	130831954	8.15152e-07	24.5	4	1.02898e-21	8.58548e-14	0.000489657	-3.00375	12.5	NA	Tmem35-001	DEC
chrX	130671668	130672189	chrX	130838117	130846539	2.44546e-06	17.5	4.5	0.000111116	1	0.00453399	-1.80789	8.5	NA	Cenpi-001,Cenpi-002,Cenpi-003	DEC
chrX	130703533	130705567	chrX	130825871	130831954	1.6303e-06	17	3.66667	9.40018e-06	1	0.00159814	-2.13154	7.5	NA	Tmem35-001	DEC
chrX	131559446	131560851	chrX	131629911	131632129	8.15152e-07	13.5	1.5	5.29416e-06	1	0.000255129	-2.99771	5.5	Zmat1-001,Zmat1-202,Zmat1-201	NA	DEC
chrX	133310422	133315547	chrX	133376152	133377154	8.15152e-07	10	1.5	0.000267859	1	0.00632049	-2.5855	4.5	Glra4-001	NA	DEC
chrX	133525108	133529747	chrX	133556803	133558859	8.15152e-07	11	1	6.94454e-09	0.0106373	0.00190946	-3.2282	7	Zcchc18-001,Zcchc18-002,Zcchc18-003	NA	DEC
chrX	133544739	133545722	chrX	133682067	133691089	1.6303e-06	15	2	1.72731e-06	0.799789	0.000121393	-2.6967	8	NA	SNORA63.4-201	DEC
chrX	139006079	139009715	chrX	139114568	139117886	1.6303e-06	17.5	3	1.72731e-06	0.799789	0.000140083	-2.39285	8	NA	Tmem164-003,Tmem164-004,Tmem164-005,Tmem164-001,Tmem164-002,Tmem164-006,Tmem164-008,Tmem164-201	DEC
chrX	139532082	139536013	chrX	139880017	139881256	6.52122e-06	38	12.5	3.63762e-09	0.00705844	0.00116522	-1.48918	21	Rgag1-001,Rgag1-201	NA	DEC
chrX	141120275	141124686	chrX	141587447	141588445	8.15152e-07	10	1.5	0.000267859	1	0.00632049	-2.5855	4.5	Trpc5-001	NA	DEC
chrX	149671749	149675298	chrX	149747229	149748045	8.15152e-07	15.5	3.5	6.34519e-07	0.36262	0.0045144	-2.39122	6	Klf8-003,Klf8-002,Klf8-001	NA	DEC
chrX	153488460	153489356	chrX	153733239	153740211	8.15152e-07	20.5	2.5	4.45626e-12	2.58207e-05	2.34626e-07	-3.11495	8.5	U1.198-201	SNORA17.236-201	DEC
chrX	158292502	158294476	chrX	158342695	158347877	1.6303e-06	20.5	4	1.6996e-11	8.05736e-05	0.00190803	-2.35766	11	NA	Gm15202-001	DEC
chrX	159587047	159590316	chrX	159987536	159988732	8.15152e-07	11.5	1.5	6.34519e-07	0.36262	0.00195704	-2.81521	6	U6.20-201	Grpr-001	DEC
chrX	159590527	159591726	chrX	159987536	159988732	3.26061e-06	26.5	6	3.62243e-06	1	0.000210345	-1.96071	11.5	NA	Grpr-001	DEC
chrX	165768286	165775928	chrX	166122348	166123151	8.15152e-07	16	3	6.94454e-09	0.0106373	0.00190946	-2.60624	7	NA	Mid1-001,Mid1-010,Mid1-002,Mid1-003,Mid1-011,Mid1-202,Mid1-201,Mid1-204,Mid1-206,Mid1-203,Mid1-205	DEC
chrX	17146310	17151749	chrX	17830665	17831899	8.15152e-07	9.5	1	0.000267859	1	0.00451451	-3.02273	4.5	Fundc1-001	NA	DEC
chrX	19941242	19945609	chrX	20076461	20077237	1.22273e-05	55	22.5	9.83219e-08	0.0876464	0.000597745	-1.14791	30.5	Rp2h-001,Rp2h-003,Rp2h-002,Rp2h-202,Rp2h-201	NA	DEC
chrX	20189608	20192395	chrX	20226232	20228394	3.26061e-06	19	5.5	0.000165166	1	0.00791334	-1.61906	10	U2.1-201	NA	DEC
chrX	20233753	20244182	chrX	20304130	20307049	1.6303e-06	16	3	0.000219424	1	0.00438858	-2.21889	6.5	Uba1-001,Uba1-002	NA	DEC
chrX	34149814	34150687	chrX	34311394	34311761	2.44546e-06	19.5	4.5	0.000111116	1	0.002702	-1.93366	8.5	NA	SNORA36.3-201	DEC
chrX	34398928	34399962	chrX	34587019	34590164	8.15152e-07	8.5	1	0.000267859	1	0.00632049	-2.87798	4.5	NA	Ankrd58-001	DEC
chrX	35107018	35109610	chrX	35234469	35258521	8.15152e-07	8.5	1	0.000267859	1	0.00632049	-2.87798	4.5	NA	Gm14543-001,Gm14543-201	DEC
chrX	45264245	45266516	chrX	45328424	45330232	1.6303e-06	17.5	3.5	4.73516e-05	1	0.00133415	-2.18632	7	Ocrl-001,Ocrl-004,Ocrl-007,Ocrl-005	NA	DEC
chrX	46837904	46843118	chrX	47028549	47043745	7.33637e-06	1.5	11.5	4.69792e-05	1	0.00266053	3.19562	5	NA	Olfr1320-001	INC
chrX	49516578	49519555	chrX	49616847	49619917	1.6303e-06	14	3	4.73516e-05	1	0.00554942	-2.0855	7	Gpc4-001	NA	DEC
chrX	49775218	49775868	chrX	50092501	50092845	8.15152e-07	8.5	1	0.000267859	1	0.00632049	-2.87798	4.5	Mir717-201	NA	DEC
chrX	50405142	50408021	chrX	50520444	50521252	8.15152e-06	44.6667	17.6667	0.00022873	1	0.00325308	-1.20334	19	Mir351-201	NA	DEC
chrX	50405142	50408021	chrX	50521253	50522455	7.33637e-06	35.5	13	1.45703e-06	0.755902	0.00329293	-1.30239	20	Mir351-201	NA	DEC
chrX	53923398	53930164	chrX	54002687	54004340	4.07576e-06	24	8	0.000197924	1	0.00701596	-1.44075	11.5	NA	U6.808-201	DEC
chrX	57282877	57284989	chrX	57647034	57653244	8.15152e-07	16	3.5	6.92781e-08	0.0636604	0.00447399	-2.45398	6.5	NA	Mir505-201	DEC
chrX	5897489	5904362	chrX	6046941	6048903	8.15152e-06	46	18.5	2.24334e-08	0.0305846	0.00379849	-1.25002	23.5	Bmp15-001	NA	DEC
chrX	5897489	5904362	chrX	6051732	6052411	6.52122e-06	63.5	21	3.54357e-22	3.69582e-14	0.000158906	-1.72164	31	Bmp15-001	NA	DEC
chrX	6723676	6724594	chrX	6815456	6818568	2.44546e-06	18.5	3.5	0.000111116	1	0.00262925	-2.16599	8.5	NA	Mir501-201	DEC
chrX	6741321	6750185	chrX	6895665	6898476	8.15152e-07	14	2.5	6.92781e-08	0.0636604	0.00427681	-2.5855	6.5	NA	Clcn5-001,Clcn5-004,Clcn5-003	DEC
chrX	69505229	69506645	chrX	69776798	69779809	8.15152e-07	9.5	1	0.000267859	1	0.00451451	-3.02273	4.5	Mir224-201	NA	DEC
chrX	69834851	69835773	chrX	70059444	70077286	8.15152e-07	13.5	2	6.34519e-07	0.36262	0.000538669	-2.73025	6	Mir767-201	Gabrq-002,Gabrq-001	DEC
chrX	7004985	7006903	chrX	7270050	7281073	4.07576e-06	23.5	8	0.000197924	1	0.00917817	-1.41629	11.5	NA	Gpkow-001,Gpkow-003	DEC
chrX	7016384	7018852	chrX	7205097	7219536	4.07576e-06	22	6	6.50961e-05	1	0.00217669	-1.67427	12	NA	Syp-001,Syp-003,Syp-201,Syp-202	DEC
chrX	7085195	7085574	chrX	7180989	7190972	8.15152e-07	14.5	2.5	5.29416e-06	1	0.000542894	-2.57795	5.5	NA	Ppp1r3f-001,Ppp1r3f-002,Ppp1r3f-003,Ppp1r3f-202,Ppp1r3f-201	DEC
chrX	71042387	71042627	chrX	71136964	71141618	1.0597e-05	67.5	25	5.2287e-12	2.94776e-05	7.77116e-06	-1.37044	32	NA	Avpr2-001,Avpr2-002,Avpr2-003	DEC
chrX	71287998	71289073	chrX	71404044	71407747	8.15152e-07	13.5	2	3.98653e-05	1	0.00121172	-2.67046	5	NA	U7.68-201	DEC
chrX	71329646	71333989	chrX	71459270	71467880	8.15152e-07	9.5	1	5.29416e-06	1	0.00215994	-3.03894	5.5	Mecp2-001,Mecp2-002,Mecp2-003,Mecp2-004,Mecp2-201	NA	DEC
chrX	71816197	71817615	chrX	71856517	71874077	3.26061e-06	20.5	6	4.89328e-05	1	0.00509097	-1.62923	10.5	Olfr1326-ps1-001,Olfr1326-ps1-201	SNORA17.162-201	DEC
chrX	7339155	7341459	chrX	7447645	7463184	8.15152e-07	14.5	3.5	3.98653e-05	1	0.00562709	-2.24646	5	Tcfe3-003,Tcfe3-004,Tcfe3-005,Tcfe3-006,Tcfe3-010,Tcfe3-013,Tcfe3-002,Tcfe3-008,Tcfe3-001	Pim2-001	DEC
chrX	7339155	7341459	chrX	7649531	7651908	6.52122e-06	1	10	0.000138167	1	0.00377334	3.49946	4.5	Tcfe3-003,Tcfe3-004,Tcfe3-005,Tcfe3-006,Tcfe3-010,Tcfe3-013,Tcfe3-002,Tcfe3-008,Tcfe3-001	Suv39h1-001,Suv39h1-002,Suv39h1-004	INC
chrX	7369983	7389716	chrX	7410436	7411169	1.6303e-06	14.5	2	7.08834e-09	0.0106373	0.00190946	-2.62923	9.5	Mir1198-201	NA	DEC
chrX	84899172	84902783	chrX	85358981	85362507	8.15152e-07	18.5	4	6.92781e-08	0.0636604	0.000498261	-2.50375	6.5	NA	Il1rapl1-001,Il1rapl1-002,Il1rapl1-201,Il1rapl1-202	DEC
chrX	90394825	90406417	chrX	90495622	90499729	2.44546e-06	23	4.5	1.50622e-06	0.755902	0.000103348	-2.18078	10	1700003E24Rik-001	SNORA16.1-201	DEC
chrX	91564217	91564320	chrX	91596990	91601672	8.15152e-07	11	1	6.94454e-09	0.0106373	0.00190946	-3.2282	7	NA	snoU13.2-201	DEC
chrX	9234180	9238397	chrX	9462469	9463581	3.26061e-06	21.5	5.5	0.000165166	1	0.0037381	-1.76678	10	NA	Sytl5-001,Sytl5-002	DEC
chrX	9238398	9241735	chrX	9641185	9643629	3.26061e-06	22.5	7	4.89328e-05	1	0.00521861	-1.57946	10.5	Dynlt3-001	NA	DEC
chrX	96008790	96009602	chrX	96075679	96087836	3.26061e-06	18	4.5	0.000165166	1	0.00455574	-1.79302	10	NA	Ophn1-001,Ophn1-004,Ophn1-009,Ophn1-002	DEC
chrX	96023111	96023498	chrX	96075679	96087836	8.15152e-07	14.5	3	6.34519e-07	0.36262	0.00457613	-2.44673	6	NA	Ophn1-001,Ophn1-004,Ophn1-009,Ophn1-002	DEC
chrX	96074527	96075332	chrX	96075679	96087836	3.91273e-05	45.5	68	7.75869e-05	1	0.00622392	0.798636	39.5	NA	Ophn1-001,Ophn1-004,Ophn1-009,Ophn1-002	INC
chrX	96329476	96334110	chrX	96519211	96519980	8.15152e-07	24	3	3.55544e-19	1.64809e-11	2.4148e-06	-3.21199	11.5	Efnb1-001	NA	DEC
chrX	96329476	96334110	chrX	96560580	96560749	8.15152e-07	24	3.5	5.24989e-27	1.09509e-18	0.00446539	-3.06518	14.5	Efnb1-001	NA	DEC
chrX	97837365	97837533	chrX	97925034	97929214	8.15152e-07	11.5	2	0.000267859	1	0.00588335	-2.45398	4.5	NA	Gdpd2-001,Gdpd2-005	DEC
chrX	97925034	97929214	chrX	97962719	97968059	7.33637e-06	32.5	12.5	0.000196016	1	0.0061773	-1.20098	17.5	Gdpd2-001,Gdpd2-005	Dlg3-006,Dlg3-001,Dlg3-003,Dlg3-004	DEC
chrX	9827975	9829934	chrX	10172315	10177806	8.15152e-07	8.5	1	0.000267859	1	0.00632049	-2.87798	4.5	Otc-001,Otc-002	NA	DEC
chrX	9827975	9829934	chrX	9967625	9977277	8.15152e-07	11.5	1	5.29416e-06	1	0.000255277	-3.3042	5.5	Otc-001,Otc-002	NA	DEC
chrX	9827975	9829934	chrX	9983435	9988884	8.15152e-07	14.5	3	6.34519e-07	0.36262	0.00457613	-2.44673	6	Otc-001,Otc-002	NA	DEC
chr1	10221720	10223790	chr1	10548919	10550810	2.8114e-07	9.5	1.5	0.000208723	1	0.00518495	-2.58716	4.5	Arfgef1-002,Arfgef1-001	NA	DEC
chr1	107582424	107583931	chr1	107676778	107677927	2.8114e-07	13	2.5	2.98198e-05	1	0.001194	-2.48614	5	NA	Tnfrsf11a-201	DEC
chr1	10843607	10846207	chr1	10983123	10986362	5.62279e-07	20	5.5	1.09975e-06	0.42662	0.000902366	-2.02638	8	NA	Prex2-201	DEC
chr1	120480243	120486729	chr1	120576985	120581299	8.43419e-07	17	5	0.000282108	1	0.0064093	-1.70766	8	NA	U1.168-201	DEC
chr1	120901579	120902189	chr1	120943584	120953391	4.49823e-06	72.5	39.5	6.65113e-06	1	0.00159928	-0.908211	29	NA	Gli2-001,Gli2-002,Gli2-004,Gli2-008,Gli2-009	DEC
chr1	122495955	122504856	chr1	122652235	122665138	1.68684e-06	19	5	4.33996e-06	1	0.00342441	-1.78019	14.5	En1-001	NA	DEC
chr1	122495955	122504856	chr1	122942803	122943345	5.62279e-07	13.5	3	3.27189e-05	1	0.00397598	-2.10337	7	En1-001	NA	DEC
chr1	127280555	127283931	chr1	127455394	127460804	3.09254e-06	43.5	17	1.73832e-06	0.645844	0.00014246	-1.27364	22.5	NA	Slc35f5-201	DEC
chr1	127564530	127578957	chr1	127678430	127685372	1.12456e-06	22.5	5.5	1.13878e-07	0.0688668	0.000217847	-1.9424	12.5	Gpr39-001	NA	DEC
chr1	128462130	128464603	chr1	128726192	128732711	1.12456e-06	20.5	5	3.01402e-05	1	0.000706201	-1.90117	10.5	NA	Nckap5-001,Nckap5-002,Nckap5-003,Nckap5-005,Nckap5-007,Nckap5-008,Nckap5-203,Nckap5-201,Nckap5-202	DEC
chr1	128726192	128732711	chr1	128807081	128809412	3.65481e-06	39	15	0.00013988	1	0.00238914	-1.23161	23	Nckap5-001,Nckap5-002,Nckap5-003,Nckap5-005,Nckap5-007,Nckap5-008,Nckap5-203,Nckap5-201,Nckap5-202	NA	DEC
chr1	132765308	132772517	chr1	133042425	133052525	8.43419e-07	24	5.5	2.80359e-11	6.36552e-05	0.000483275	-2.14867	13	NA	Eif2d-001,Eif2d-005,Eif2d-006,Eif2d-201	DEC
chr1	133174693	133188707	chr1	133455376	133457436	2.8114e-07	9.5	1.5	0.000208723	1	0.00518495	-2.58716	4.5	Ikbke-001,Ikbke-002,Ikbke-004	NA	DEC
chr1	133870841	133879524	chr1	134035181	134036782	5.62279e-07	15	2.5	1.80485e-07	0.0999396	0.000379687	-2.47185	8.5	NA	Cdk18-201,Cdk18-202	DEC
chr1	133955179	133957847	chr1	134272240	134280809	2.8114e-07	8	1	0.000208723	1	0.0059163	-2.85744	4.5	NA	Gm15849-001	DEC
chr1	135075296	135076713	chr1	135496939	135508526	1.12456e-06	28.5	8.5	1.04448e-09	0.00136986	0.000773244	-1.8219	14	NA	SNORA32.8-201	DEC
chr1	135814122	135814283	chr1	135817135	135818439	3.65481e-05	153	199.5	7.43777e-06	1	0.000379059	0.524295	115	NA	Prelp-001	INC
chr1	136832144	136840979	chr1	136987808	137004241	8.43419e-07	15	3	0.000282108	1	0.00370414	-2.16643	8	NA	Lgr6-001,Lgr6-002	DEC
chr1	136881036	136883770	chr1	136987808	137004241	5.34165e-06	63.5	26.5	6.04009e-11	0.000117009	0.000321273	-1.17624	39.5	NA	Lgr6-001,Lgr6-002	DEC
chr1	136881036	136883770	chr1	137007041	137009016	2.24912e-06	38	15	5.84065e-07	0.256578	0.00106104	-1.33401	18.5	NA	Ptprv-201	DEC
chr1	136881036	136883770	chr1	137028922	137034205	2.8114e-07	15.5	3	4.40509e-09	0.00439445	0.00139952	-2.63166	7	NA	Ptpn7-201,Ptpn7-202	DEC
chr1	137322353	137327201	chr1	137395889	137396398	2.8114e-07	12.5	1.5	2.98198e-05	1	0.000680347	-2.9424	5	Ipo9-001,Ipo9-013	NA	DEC
chr1	137664392	137689407	chr1	137755851	137759861	2.53026e-06	35.5	12.5	2.14477e-08	0.018079	0.00151169	-1.42094	21.5	Tnni1-005,Tnni1-001,Tnni1-003,Tnni1-004,Tnni1-007,Tnni1-002,Tnni1-008	NA	DEC
chr1	137692166	137693087	chr1	137734622	137738823	5.06051e-06	70	34.5	8.61562e-07	0.365135	0.000246997	-0.990529	33	NA	Tnnt2-204,Tnnt2-203,Tnnt2-202,Tnnt2-201	DEC
chr1	137791582	137797900	chr1	137948588	137949707	2.8114e-07	13.5	3.5	0.000208723	1	0.0059163	-2.18892	4.5	NA	Cacna1s-002,Cacna1s-001,Cacna1s-003,Cacna1s-201,Cacna1s-203,Cacna1s-204,Cacna1s-202	DEC
chr1	137899775	137901152	chr1	138154386	138158395	5.62279e-07	18.5	4.5	0.000157911	1	0.00255793	-2.0337	6.5	NA	Gpr25-201	DEC
chr1	137948588	137949707	chr1	138107349	138108900	1.68684e-06	34	11	4.28011e-05	1	0.000866078	-1.53841	13.5	Cacna1s-002,Cacna1s-001,Cacna1s-003,Cacna1s-201,Cacna1s-203,Cacna1s-204,Cacna1s-202	NA	DEC
chr1	138154386	138158395	chr1	138222013	138223652	2.53026e-06	30.5	10.5	1.42578e-05	1	0.000631389	-1.40587	18.5	Gpr25-201	NA	DEC
chr1	138154386	138158395	chr1	138262788	138269908	1.4057e-06	25	6.5	1.15992e-05	1	0.000346088	-1.81089	12.5	Gpr25-201	NA	DEC
chr1	138463934	138465627	chr1	138521061	138528682	3.65481e-06	54	25	1.30153e-05	1	0.000578593	-1.07242	24.5	NA	Zfp281-001,Zfp281-002	DEC
chr1	14172417	14173165	chr1	14533648	14541966	5.62279e-07	12	1.5	1.80485e-07	0.0999396	0.000700206	-2.89585	8.5	AC156988.1-201	NA	DEC
chr1	145683887	145690686	chr1	146022381	146028308	1.4057e-06	17.5	5	0.000122397	1	0.00528945	-1.66421	11.5	NA	Rgs13-001,Rgs13-002	DEC
chr1	146257441	146257751	chr1	146449989	146459332	5.62279e-07	15.5	3	6.23532e-06	1	0.000360854	-2.29262	7.5	NA	U4.38-201	DEC
chr1	146257752	146261227	chr1	146449989	146459332	2.8114e-07	24	2.5	4.84238e-17	4.61275e-10	1.10785e-10	-3.42208	10.5	NA	U4.38-201	DEC
chr1	146295175	146297780	chr1	146449989	146459332	2.8114e-07	20.5	3	2.80883e-18	3.38914e-11	0.000199941	-3.0536	11	NA	U4.38-201	DEC
chr1	151696167	151701070	chr1	151941434	151948936	1.12456e-06	16	4.5	0.000350241	1	0.0075149	-1.69365	9.5	NA	Ptgs2-201	DEC
chr1	151805300	151813494	chr1	151956629	151958800	2.8114e-07	11	2	0.000208723	1	0.00397317	-2.46864	4.5	Pla2g4a-001,Pla2g4a-002	NA	DEC
chr1	153418141	153421422	chr1	153505947	153509565	3.65481e-06	48	21	1.30153e-05	1	0.00067129	-1.11664	24.5	Fam129a-005,Fam129a-001,Fam129a-004	NA	DEC
chr1	155594711	155596791	chr1	155652127	155653926	2.8114e-06	52	18.5	3.15895e-16	2.63301e-09	0.00120717	-1.51841	30	Rnasel-201,Rnasel-202	NA	DEC
chr1	155760000	155765106	chr1	156595108	156597400	2.8114e-07	8	1	0.000208723	1	0.0059163	-2.85744	4.5	Gm11074-201	NA	DEC
chr1	156888245	156896084	chr1	156944966	156947324	4.77937e-06	96.5	43.5	9.58735e-24	3.45908e-16	0.00107174	-1.32012	48.5	NA	Ier5-201	DEC
chr1	158868467	158875496	chr1	159002121	159007075	5.62279e-07	14	2.5	1.09975e-06	0.42662	0.00116732	-2.37232	8	Ralgps2-202,Ralgps2-203,Ralgps2-201,Ralgps2-205,Ralgps2-204	NA	DEC
chr1	161821598	161823522	chr1	162004729	162009429	4.49823e-06	54	22.5	6.65113e-06	1	0.000216744	-1.14681	29	NA	4930562F07Rik-001	DEC
chr1	161968327	161971484	chr1	161972488	161983982	2.67083e-05	92.5	125	0.000292304	1	0.00441594	0.560459	85	NA	4930523C07Rik-001	INC
chr1	162721334	162727643	chr1	162951816	162959169	5.62279e-07	18.5	4.5	1.80485e-07	0.0999396	0.00120141	-2.13693	8.5	Rabgap1l-203,Rabgap1l-202,Rabgap1l-204,Rabgap1l-201	NA	DEC
chr1	162786545	162786715	chr1	162906476	162910992	2.8114e-07	10	1.5	0.000208723	1	0.00354444	-2.64992	4.5	NA	Serpinc1-201	DEC
chr1	162906476	162910992	chr1	163068387	163070828	2.8114e-07	15.5	4	3.80081e-06	1	0.00286965	-2.31089	5.5	Serpinc1-201	NA	DEC
chr1	163696793	163697178	chr1	163804414	163814491	8.43419e-07	17.5	4.5	7.39529e-05	1	0.00196703	-1.87232	8.5	NA	AI848100-201	DEC
chr1	163933742	163941609	chr1	164115966	164116777	2.53026e-06	45.5	16	6.37606e-07	0.276456	3.31273e-05	-1.44124	20	2810442N19Rik-001,2810442N19Rik-002	NA	DEC
chr1	164005513	164009409	chr1	164152871	164154302	5.06051e-06	68.5	34	2.37622e-05	1	0.000696997	-0.949847	31	NA	Mir214-201	DEC
chr1	164009410	164011653	chr1	164152871	164154302	3.37367e-06	49.5	19	4.94301e-06	1	0.000169044	-1.27938	23.5	NA	Mir214-201	DEC
chr1	164116778	164118666	chr1	164146745	164147948	1.09644e-05	112.5	60	6.65148e-08	0.0429947	2.70735e-05	-0.82055	63	NA	Dnm3os-001,Dnm3os-202,Dnm3os-201	DEC
chr1	164299748	164299963	chr1	164566323	164573065	2.8114e-07	10	1	4.37158e-07	0.200889	0.000712066	-3.17212	6	NA	Myoc-201	DEC
chr1	164405222	164409820	chr1	164547045	164552522	2.8114e-07	11.5	2.5	0.000208723	1	0.00613123	-2.31089	4.5	Gm10176-001	NA	DEC
chr1	166559374	166561277	chr1	166726728	166728976	8.43419e-07	15.5	3.5	4.12949e-06	1	0.00341883	-2.01841	9.5	NA	Dpt-201	DEC
chr1	166954310	166955650	chr1	167029572	167033372	1.12456e-06	17	4.5	0.000105939	1	0.00330019	-1.78144	10	AC133891.1-201	NA	DEC
chr1	167926654	167942241	chr1	168051911	168071452	2.53026e-06	41.5	15	4.24992e-11	8.43943e-05	0.00230432	-1.44874	24	Pou2f1-003,Pou2f1-001,Pou2f1-002,Pou2f1-207,Pou2f1-201,Pou2f1-206,Pou2f1-202,Pou2f1-204,Pou2f1-203,Pou2f1-205	Dusp27-201	DEC
chr1	168100449	168101189	chr1	168173513	168193163	1.12456e-06	20.5	5	4.96136e-07	0.220783	0.000606107	-1.92208	12	NA	Ildr2-001,Ildr2-205,Ildr2-204,Ildr2-202,Ildr2-203,Ildr2-201	DEC
chr1	168101190	168106473	chr1	168168153	168170380	2.8114e-07	16.5	1.5	1.23175e-14	6.64059e-08	8.68167e-06	-3.39585	9.5	NA	Mael-001	DEC
chr1	169167403	169175985	chr1	169206104	169219259	2.24912e-06	39.5	17	1.78541e-06	0.657367	0.00257953	-1.24711	18	NA	Uck2-201	DEC
chr1	171459518	171462018	chr1	171657097	171661354	3.09254e-06	37	14	0.000396277	1	0.00478355	-1.24945	19.5	Nuf2-203,Nuf2-201,Nuf2-202	NA	DEC
chr1	171601412	171603592	chr1	172102006	172111232	2.8114e-07	10.5	1	3.80081e-06	1	0.00015864	-3.24812	5.5	NA	Uap1-002,Uap1-001,Uap1-201	DEC
chr1	171674626	171680230	chr1	171772934	171779448	1.12456e-06	24	8	0.000105939	1	0.00256003	-1.56496	10	Rgs4-001,Rgs4-002	NA	DEC
chr1	172668510	172683731	chr1	172757979	172760917	1.68684e-06	19	6	0.000350578	1	0.00740265	-1.52041	12.5	U6.72-201	NA	DEC
chr1	175846576	175853941	chr1	175906147	175917718	2.8114e-07	14	2.5	4.40509e-09	0.00439445	0.00327577	-2.66111	7	NA	Ifi202b-201	DEC
chr1	177905679	177905919	chr1	178629479	178637455	2.8114e-07	8	1	0.000208723	1	0.0059163	-2.85744	4.5	NA	U6.612-201	DEC
chr1	180447503	180462317	chr1	180800809	180810026	2.8114e-07	9.5	1	4.37158e-07	0.200889	0.00308392	-3.08716	6	Kif26b-002,Kif26b-001	NA	DEC
chr1	182440770	182442810	chr1	182570217	182576097	1.68684e-06	23.5	7.5	0.000350578	1	0.00451327	-1.50764	12.5	NA	Lin9-201,Lin9-202	DEC
chr1	18350294	18350718	chr1	18959623	18960331	2.8114e-07	12	2.5	0.000208723	1	0.00420763	-2.35744	4.5	NA	SNORA17.481-201	DEC
chr1	183948320	183953060	chr1	183985411	183987899	6.18507e-06	86	39	4.00983e-05	1	0.000828835	-1.01135	36	Enah-201,Enah-204,Enah-202,Enah-203	NA	DEC
chr1	185330578	185334564	chr1	185847515	185858305	2.8114e-07	13.5	2.5	4.37158e-07	0.200889	0.00137525	-2.58716	6	NA	1700056E22Rik-201	DEC
chr1	188406456	188408158	chr1	188499424	188502742	4.21709e-06	52.5	22.5	0.000169122	1	0.0026918	-1.08978	25.5	NA	SNORA70.34-201	DEC
chr1	19192216	19192991	chr1	20432213	20435319	2.8114e-07	13	1.5	3.91557e-10	0.000593638	0.000688535	-3.0536	7.5	NA	U6.433-201	DEC
chr1	19198190	19203070	chr1	19940032	19946790	1.12456e-06	19	5.5	3.01402e-05	1	0.00341164	-1.69365	10.5	Tcfap2b-203,Tcfap2b-201,Tcfap2b-202	NA	DEC
chr1	19198190	19203070	chr1	19951326	19952590	2.8114e-07	17	2.5	1.80699e-13	7.50602e-07	0.000515402	-2.9449	9	Tcfap2b-203,Tcfap2b-201,Tcfap2b-202	NA	DEC
chr1	19198190	19203070	chr1	20317113	20323072	8.43419e-07	15.5	4	7.39529e-05	1	0.00455943	-1.85141	8.5	Tcfap2b-203,Tcfap2b-201,Tcfap2b-202	NA	DEC
chr1	19198190	19203070	chr1	20353999	20356675	2.8114e-07	9.5	1.5	0.000208723	1	0.00518495	-2.58716	4.5	Tcfap2b-203,Tcfap2b-201,Tcfap2b-202	NA	DEC
chr1	192770804	192772724	chr1	192852939	192860900	8.43419e-07	24	7.5	8.87015e-07	0.365135	0.00111351	-1.79331	10	NA	1700022P22Rik-201	DEC
chr1	192886506	192887431	chr1	193043248	193054512	2.24912e-06	28.5	11	0.000108563	1	0.00425428	-1.26844	16	Tatdn3-001,Tatdn3-003,Tatdn3-002,Tatdn3-004,Tatdn3-201	NA	DEC
chr1	194627043	194628599	chr1	194856368	194865137	2.53026e-06	4	15	6.58645e-05	1	0.00434334	2.52	5	NA	Syt14-202,Syt14-201,Syt14-203	INC
chr1	20323073	20325097	chr1	20432213	20435319	8.43419e-07	25.5	5.5	1.7812e-10	0.000309556	1.17988e-05	-2.22367	12.5	NA	U6.433-201	DEC
chr1	20360569	20362898	chr1	20432213	20435319	1.12456e-06	26.5	8.5	8.09255e-06	1	0.000502678	-1.65683	11	NA	U6.433-201	DEC
chr1	20591764	20609266	chr1	20665248	20667419	1.96798e-06	38	12.5	2.05149e-10	0.000347009	0.000292191	-1.60413	20	Pkhd1-001,Pkhd1-201	NA	DEC
chr1	20591764	20609266	chr1	20683572	20684641	1.12456e-06	22	5.5	4.96136e-07	0.220783	0.000235695	-1.90721	12	Pkhd1-001,Pkhd1-201	NA	DEC
chr1	20591764	20609266	chr1	20738716	20740032	1.68684e-06	23	5.5	1.39356e-05	1	0.000399634	-1.92619	14	Pkhd1-001,Pkhd1-201	NA	DEC
chr1	20591764	20609266	chr1	20742515	20744496	8.43419e-07	28	10	3.44185e-08	0.0258942	0.00322948	-1.74992	11	Pkhd1-001,Pkhd1-201	NA	DEC
chr1	20591764	20609266	chr1	20903301	20907830	8.43419e-07	15	3	7.39529e-05	1	0.0014946	-2.17616	8.5	Pkhd1-001,Pkhd1-201	SNORA17.97-201	DEC
chr1	20612471	20613301	chr1	20713794	20721444	5.62279e-07	19.5	5.5	3.27189e-05	1	0.00111346	-1.9424	7	NA	Il17a-001	DEC
chr1	20614070	20615512	chr1	20667420	20672831	2.8114e-06	51	22.5	6.5549e-07	0.281351	0.000251984	-1.2083	21.5	NA	Mir206-201	DEC
chr1	20667420	20672831	chr1	20871796	20883005	5.62279e-07	24	6	2.76917e-08	0.0217896	2.91996e-05	-2.19648	9	Mir206-201	Paqr8-201,Paqr8-204,Paqr8-203,Paqr8-202	DEC
chr1	20808255	20814376	chr1	20895212	20900223	1.68684e-06	26	10	0.000350578	1	0.00667131	-1.30744	12.5	Mcm3-201	NA	DEC
chr1	24513131	24518927	chr1	24682503	24737692	5.62279e-07	16	4.5	0.000157911	1	0.00526119	-1.87964	6.5	NA	Lmbrd1-201	DEC
chr1	31004131	31007297	chr1	31077961	31081373	6.18507e-06	15	33	2.74963e-05	1	0.00297041	1.37227	15	Ptp4a1-001,Ptp4a1-005	NA	INC
chr1	31004131	31007297	chr1	31083492	31084079	9.55875e-06	30	52.5	0.000231573	1	0.00411059	0.958423	26.5	Ptp4a1-001,Ptp4a1-005	NA	INC
chr1	32228409	32235786	chr1	32760930	32763142	2.8114e-07	9	1	3.80081e-06	1	0.00319694	-3.01841	5.5	Khdrbs2-201	NA	DEC
chr1	33861928	33866483	chr1	33961830	33966711	2.24912e-06	49	18.5	3.52676e-13	1.38333e-06	0.00075033	-1.51841	24	NA	Bend6-001,Bend6-003,Bend6-201	DEC
chr1	35860133	35862614	chr1	36124594	36127799	2.8114e-07	11	1.5	4.37158e-07	0.200889	0.00235258	-2.81687	6	NA	Hs6st1-001	DEC
chr1	36880090	36882765	chr1	37209373	37212610	2.8114e-07	13	2	0.000208723	1	0.0028633	-2.64992	4.5	NA	Vwa3b-201,Vwa3b-202	DEC
chr1	36993891	37001808	chr1	37201673	37202023	1.12456e-06	19.5	5	0.000350241	1	0.00436994	-1.81089	9.5	Tmem131-201	NA	DEC
chr1	39039809	39045487	chr1	39045488	39046793	2.67083e-05	101	130.5	0.000292304	1	0.00817205	0.506254	85	Pdcl3-201	NA	INC
chr1	43192567	43199781	chr1	43219491	43223484	9.83989e-06	96	56	5.62906e-05	1	0.00228809	-0.689417	52.5	NA	Fhl2-201	DEC
chr1	43199782	43208550	chr1	43219491	43223484	1.96798e-05	193	117.5	2.33345e-09	0.00281286	5.19585e-05	-0.649882	106	NA	Fhl2-201	DEC
chr1	43209017	43211284	chr1	43219491	43223484	2.69894e-05	289.5	180	7.08357e-11	0.000132561	6.54672e-08	-0.625571	142	NA	Fhl2-201	DEC
chr1	43219491	43223484	chr1	43296689	43300610	2.8114e-06	64	27.5	7.30818e-17	6.85849e-10	0.00306032	-1.42016	30.5	Fhl2-201	NA	DEC
chr1	43219491	43223484	chr1	43311683	43317427	5.90393e-06	111	51.5	5.71351e-18	6.70243e-11	5.75649e-06	-1.21433	50	Fhl2-201	NA	DEC
chr1	43219491	43223484	chr1	43317428	43318137	7.59077e-06	120	58.5	1.49818e-18	2.10899e-11	7.0479e-05	-1.10349	60	Fhl2-201	NA	DEC
chr1	51960058	51960401	chr1	51972240	51974925	1.23701e-05	29.5	58.5	1.18912e-06	0.459871	0.000131798	1.14706	32.5	NA	Myo1b-001,Myo1b-003,Myo1b-013,Myo1b-002,Myo1b-006	INC
chr1	58812910	58818444	chr1	59061441	59063276	1.96798e-06	32.5	13	4.32549e-05	1	0.00199662	-1.28774	15	NA	Gm17570-201	DEC
chr1	59126478	59130958	chr1	59269313	59270674	1.68684e-06	18	5.5	0.000350578	1	0.0075149	-1.57169	12.5	SNORA17.239-201	NA	DEC
chr1	59126478	59130958	chr1	59292730	59297166	5.06051e-06	52	23.5	0.000102999	1	0.00199296	-1.01675	30	SNORA17.239-201	Als2-001,Als2-002	DEC
chr1	59306242	59314520	chr1	59767990	59773158	2.8114e-07	14.5	3.5	2.98198e-05	1	0.00201631	-2.31089	5	Cdk15-001,Cdk15-202,Cdk15-201	NA	DEC
chr1	59306242	59314520	chr1	59773159	59779935	1.12456e-06	17	3	0.000105939	1	0.00190124	-2.4424	10	Cdk15-001,Cdk15-202,Cdk15-201	NA	DEC
chr1	59760327	59766367	chr1	59854743	59859856	5.62279e-07	14.5	3.5	0.000157911	1	0.00392716	-2.01116	6.5	SNORD11.1-201	NA	DEC
chr1	59816355	59834763	chr1	59922508	59927339	2.8114e-07	9.5	1.5	0.000208723	1	0.00518495	-2.58716	4.5	Bmpr2-201	NA	DEC
chr1	59967862	59978302	chr1	60130439	60149714	8.43419e-07	15.5	3	8.87015e-07	0.365135	0.00116009	-2.21989	10	Fam117b-001	NA	DEC
chr1	61518816	61527279	chr1	61527280	61528016	1.85552e-05	61.5	98	5.96265e-06	1	0.000248938	0.818387	53.5	NA	U6.926-201	INC
chr1	63227603	63228404	chr1	64735356	64738805	2.24912e-06	1.5	10	0.000199263	1	0.0059163	2.93504	4.5	NA	Ccnyl1-001,Ccnyl1-201	INC
chr1	63892533	63895083	chr1	64158653	64170355	8.43419e-07	14	3.5	0.000282108	1	0.00695152	-1.86863	8	NA	Klf7-001,Klf7-003,Klf7-002,Klf7-201,Klf7-202	DEC
chr1	64116598	64120805	chr1	64121555	64126830	4.30144e-05	172.5	237.5	3.94715e-07	0.200889	2.37848e-05	0.59122	134	NA	Gm13748-001	INC
chr1	6475637	6478417	chr1	6837177	6841500	5.62279e-07	12	2.5	0.000157911	1	0.00558847	-2.1449	6.5	St18-004,St18-005,St18-001,St18-007,St18-002,St18-003,St18-009,St18-008,St18-201	NA	DEC
chr1	64837842	64838071	chr1	65041884	65048485	3.09254e-06	3.5	17.5	4.50337e-06	1	0.00037743	2.87227	6	NA	U1.133-201	INC
chr1	69323901	69325089	chr1	69728994	69739761	1.12456e-06	25	7.5	5.21463e-09	0.00505476	0.0045118	-1.76695	13.5	NA	Ikzf2-201	DEC
chr1	70642380	70644054	chr1	70732288	70733079	2.8114e-07	11.5	2	2.98198e-05	1	0.0017958	-2.5536	5	U6.483-201	NA	DEC
chr1	72367449	72372272	chr1	72744317	72754881	1.12456e-06	19	5	0.000105939	1	0.00211511	-1.79468	10	NA	Ankar-201	DEC
chr1	72372273	72377531	chr1	72744317	72754881	8.43419e-07	16	4	0.000282108	1	0.00425644	-1.87818	8	NA	Ankar-201	DEC
chr1	74408624	74413066	chr1	74466427	74467043	1.4057e-06	29	11	1.15992e-05	1	0.00267092	-1.43767	12.5	Gm216-001,Gm216-002	NA	DEC
chr1	74813393	74819619	chr1	74933502	74940805	1.12456e-06	23.5	6.5	4.96136e-07	0.220783	0.000438675	-1.81089	12	Wnt6-201	Cryba2-001	DEC
chr1	74813393	74819619	chr1	75036298	75036937	2.8114e-07	11.5	1.5	4.37158e-07	0.200889	0.000712066	-2.87964	6	Wnt6-201	NA	DEC
chr1	75432309	75439549	chr1	75467674	75473185	5.06051e-06	50	23	2.37622e-05	1	0.00146975	-1.0022	31	Gmppa-001,Gmppa-002,Gmppa-003,Gmppa-006,Gmppa-005,Gmppa-012,Gmppa-007,Gmppa-008,Gmppa-004	NA	DEC
chr1	78054531	78056878	chr1	78192936	78193733	1.68684e-06	24.5	7.5	0.000350578	1	0.00437108	-1.55741	12.5	NA	Pax3-002,Pax3-001	DEC
chr1	82282878	82291690	chr1	82466710	82470092	2.8114e-07	15.5	4	0.000208723	1	0.003397	-2.21555	4.5	Irs1-001	NA	DEC
chr1	87656643	87656947	chr1	87659424	87661366	2.44591e-05	98	138.5	3.55512e-05	1	0.000814861	0.632676	75	NA	AC161342.1-201	INC
chr1	89150166	89156514	chr1	89301312	89313478	1.96798e-06	31	12	0.000119579	1	0.00278662	-1.30071	14.5	NA	U6.939-201	DEC
chr1	89290675	89292651	chr1	89398725	89400534	5.62279e-07	16	3.5	3.27189e-05	1	0.000900668	-2.14992	7	Kcnj13-001,Kcnj13-002	NA	DEC
chr1	89301312	89313478	chr1	89613387	89618473	1.12456e-06	18	5	0.000105939	1	0.0032389	-1.72592	10	U6.939-201	NA	DEC
chr1	89650669	89656565	chr1	89820851	89821927	5.62279e-07	33.5	8	3.00373e-24	1.26851e-16	0.000831009	-2.51841	17	Atg16l1-008,Atg16l1-001,Atg16l1-011,Atg16l1-002,Atg16l1-201,Atg16l1-202	NA	DEC
chr1	89678136	89681995	chr1	89819728	89820850	5.62279e-07	29.5	6.5	9.10761e-19	1.32629e-11	0.000133709	-2.50517	14.5	Scarna6-201	NA	DEC
chr1	89678136	89681995	chr1	89833662	89837296	1.4057e-06	29	7.5	5.87155e-08	0.0381676	8.66894e-06	-1.87173	14.5	Scarna6-201	NA	DEC
chr1	89691681	89698981	chr1	89801625	89809436	8.43419e-07	20.5	5	1.80637e-05	1	0.000513091	-1.96495	9	5830472F04Rik-201	NA	DEC
chr1	89691681	89698981	chr1	89809437	89812910	1.96798e-06	32.5	12	1.49998e-05	1	0.000720591	-1.38129	15.5	5830472F04Rik-201	NA	DEC
chr1	90094779	90098449	chr1	90222151	90224132	2.8114e-07	8.5	1	0.000208723	1	0.00354444	-2.9424	4.5	Ugt1a2-001	NA	DEC
chr1	90248220	90250680	chr1	90634951	90635775	1.4057e-06	26.5	8.5	5.87155e-08	0.0381676	0.00428586	-1.62547	14.5	4930453O03Rik-001	NA	DEC
chr1	90321783	90338609	chr1	90597310	90602753	5.06051e-06	70.5	32	7.7298e-12	2.05307e-05	0.0011172	-1.13407	39	NA	Arl4c-001	DEC
chr1	90768647	90774741	chr1	90957700	90974633	8.43419e-07	22.5	4.5	1.08109e-09	0.0013821	2.77636e-05	-2.26112	12	NA	Sh3bp4-001	DEC
chr1	90957700	90974633	chr1	91087057	91092981	3.09254e-06	32.5	12	0.000396277	1	0.00481193	-1.28591	19.5	Sh3bp4-001	NA	DEC
chr1	91689949	91693918	chr1	91828537	91830361	2.8114e-07	14.5	3.5	3.80081e-06	1	0.00319694	-2.34989	5.5	NA	Gbx2-001	DEC
chr1	92496891	92500618	chr1	92680600	92682447	5.62279e-07	11.5	2	3.27189e-05	1	0.0030297	-2.37964	7	Cops8-201	NA	DEC
chr1	92570213	92576293	chr1	92668688	92669307	3.09254e-06	44.5	18	0.000106919	1	0.00192321	-1.20056	20.5	Gm9991-201	NA	DEC
chr1	93064541	93073940	chr1	93310517	93324958	5.62279e-07	11	1.5	3.27189e-05	1	0.000834436	-2.81089	7	NA	Hes6-001	DEC
chr1	93458012	93460660	chr1	93695093	93700201	1.68684e-06	26	9.5	0.000350578	1	0.00511542	-1.3609	12.5	NA	Twist2-001	DEC
chr1	93477011	93478736	chr1	93695093	93700201	1.96798e-06	38	12.5	1.46587e-07	0.0871494	1.76837e-05	-1.56496	17.5	NA	Twist2-001	DEC
chr1	94356342	94356582	chr1	94512244	94517611	8.43419e-07	18	4.5	0.000282108	1	0.00375717	-1.88448	8	NA	Olfr12-201	DEC
chr1	94415064	94418461	chr1	94512244	94517611	6.46621e-06	92	44	5.96861e-15	3.74348e-08	0.000923895	-1.0886	50	Olfr1414-201	Olfr12-201	DEC
chr1	94512244	94517611	chr1	94599106	94600373	1.68684e-06	37.5	13	4.0643e-10	0.000606653	0.000529612	-1.60337	18	Olfr12-201	NA	DEC
chr1	94543633	94551347	chr1	94657870	94671359	1.68684e-06	24	8	4.28011e-05	1	0.00234737	-1.4776	13.5	Otos-001	NA	DEC
chr1	94543633	94551347	chr1	94774486	94776967	8.43419e-07	15	4	0.000282108	1	0.00684883	-1.79795	8	Otos-001	NA	DEC
chr1	94939369	94946383	chr1	95239969	95249542	2.8114e-07	10.5	1.5	3.80081e-06	1	0.00246559	-2.74812	5.5	NA	Pask-001,Pask-003	DEC
chr1	95023472	95041871	chr1	95199860	95200392	1.12456e-06	24.5	7.5	4.96136e-07	0.220783	0.00152076	-1.71768	12	Agxt-201	NA	DEC
chr1	95023472	95041871	chr1	95201199	95201550	2.8114e-07	17	3	4.57998e-08	0.0305075	2.56827e-05	-2.71868	6.5	Agxt-201	NA	DEC
chr1	95023472	95041871	chr1	95239969	95249542	1.68684e-06	31.5	11	1.02134e-07	0.0631204	0.00151699	-1.51991	16	Agxt-201	Pask-001,Pask-003	DEC
chr1	95313061	95318553	chr1	95669084	95670748	2.8114e-07	11.5	1.5	4.37158e-07	0.200889	0.000712066	-2.87964	6	Gm17415-201	NA	DEC
chr2	101754870	101760108	chr2	102277892	102293537	1.09042e-06	22	7	3.77804e-05	1	0.00319769	-1.54446	12	NA	Fjx1-001	DEC
chr2	102575294	102578861	chr2	102912328	102920936	2.18083e-07	13.5	2.5	2.94413e-05	1	0.000855991	-2.51442	5	NA	Pdhx-001,Pdhx-003,Pdhx-002	DEC
chr2	102622143	102626332	chr2	102912328	102920936	2.18083e-07	11.5	2.5	0.000206443	1	0.00666575	-2.29794	4.5	NA	Pdhx-001,Pdhx-003,Pdhx-002	DEC
chr2	102690956	102691691	chr2	102732197	102743340	6.54249e-07	16	4	1.77102e-05	1	0.0042472	-1.88822	9	NA	U6.348-201	DEC
chr2	104096089	104101949	chr2	104368537	104371846	2.18083e-07	10	1	2.94413e-05	1	0.000677927	-3.15917	5	Gm13883-001,Gm13883-002	NA	DEC
chr2	105447956	105454640	chr2	105507172	105509343	6.54249e-07	18	3.5	1.77102e-05	1	0.000466058	-2.20161	9	NA	Pax6-002,Pax6-001,Pax6-003,Pax6-004,Pax6-011,Pax6-008,Pax6-009,Pax6-030,Pax6-013,Pax6-012,Pax6-017,Pax6-018,Pax6-019,Pax6-020,Pax6-021,Pax6-022,Pax6-032,Pax6-026,Pax6-031,Pax6-202,Pax6-201,Pax6-204,Pax6-203,Pax6-205	DEC
chr2	106809311	106816800	chr2	106999442	107001503	4.36166e-07	25.5	7.5	1.07809e-06	0.318189	0.000106751	-2.00267	8	2700007P21Rik-001,2700007P21Rik-002,2700007P21Rik-201	NA	DEC
chr2	106809311	106816800	chr2	107001504	107002438	6.54249e-07	22	6.5	7.2635e-05	1	0.00154937	-1.74817	8.5	2700007P21Rik-001,2700007P21Rik-002,2700007P21Rik-201	NA	DEC
chr2	106809311	106816800	chr2	107102080	107102271	2.18083e-07	15	3	4.30055e-07	0.14914	0.00076096	-2.53721	6	2700007P21Rik-001,2700007P21Rik-002,2700007P21Rik-201	NA	DEC
chr2	106828017	106833441	chr2	107128339	107139081	1.3085e-06	19	5.5	4.17574e-05	1	0.00461873	-1.63094	13.5	NA	Kcna4-001	DEC
chr2	106896435	106914708	chr2	107280191	107281025	6.54249e-07	13.5	3	0.000277573	1	0.00491458	-2.01343	8	Fshb-001	NA	DEC
chr2	107723766	107728180	chr2	107772638	107776257	2.18083e-07	13	3	0.000206443	1	0.00452207	-2.26849	4.5	SNORA17.174-201	NA	DEC
chr2	109161635	109164167	chr2	109511888	109515316	2.18083e-07	18.5	4	0.000206443	1	0.00280976	-2.3698	4.5	NA	Bdnf-001,Bdnf-002,Bdnf-003,Bdnf-004,Bdnf-005,Bdnf-006,Bdnf-007,Bdnf-008,Bdnf-009,Bdnf-010	DEC
chr2	109511888	109515316	chr2	109518713	109519667	1.54839e-05	76.5	112	0.000414555	1	0.00495069	0.673189	62	Bdnf-001,Bdnf-002,Bdnf-003,Bdnf-004,Bdnf-005,Bdnf-006,Bdnf-007,Bdnf-008,Bdnf-009,Bdnf-010	NA	INC
chr2	109730043	109731910	chr2	109748148	109760201	9.59566e-06	27	48	0.000150899	1	0.00325461	0.980558	35.5	Lin7c-001	Lgr4-001,Lgr4-002	INC
chr2	109730043	109731910	chr2	109760202	109760748	5.45208e-06	17	39	2.53623e-06	0.678057	0.000383	1.49118	16.5	Lin7c-001	NA	INC
chr2	109748148	109760201	chr2	109872249	109873843	2.39891e-06	44	20	4.39786e-06	0.975858	0.00394536	-1.09866	22	Lgr4-001,Lgr4-002	NA	DEC
chr2	110938804	110948843	chr2	111106550	111108944	4.36166e-07	13.5	2.5	0.000155636	1	0.00260993	-2.28173	6.5	Gm13941-001	NA	DEC
chr2	112094570	112108293	chr2	112141377	112142468	4.57975e-06	68	36.5	9.7023e-05	1	0.00373444	-0.813273	34	BC125332-001	NA	DEC
chr2	113279568	113285096	chr2	113383768	113384165	4.36166e-07	13	2.5	0.000155636	1	0.00292623	-2.23517	6.5	Gm13963-001	NA	DEC
chr2	113343329	113344911	chr2	113424005	113425243	1.3085e-06	35	12.5	2.61287e-08	0.0164213	0.000895601	-1.51862	16.5	Gm13964-001	NA	DEC
chr2	117069807	117080697	chr2	117240871	117244402	2.18083e-07	15	3	4.49741e-08	0.0233464	0.00171762	-2.56097	6.5	U1.99-201	NA	DEC
chr2	117270506	117271147	chr2	117932774	117955505	8.72332e-07	16.5	4	7.90692e-06	1	0.00408903	-1.8829	11	NA	Thbs1-001	DEC
chr2	117932774	117955505	chr2	117955506	117958922	2.18083e-06	1.5	10.5	0.000193375	1	0.00358497	3.04619	6	Thbs1-001	NA	INC
chr2	118560950	118561337	chr2	118656749	118662503	8.72332e-07	15	3	0.000344037	1	0.00424655	-2.25138	9.5	NA	Gm14091-001	DEC
chr2	120434285	120444715	chr2	120539323	120543091	6.54249e-07	15.5	3	7.2635e-05	1	0.00138056	-2.20694	8.5	Haus2-001,Haus2-002	NA	DEC
chr2	120995815	120998825	chr2	121116813	121117116	1.09042e-06	25.5	9	0.000359996	1	0.00496433	-1.42077	11	Tubgcp4-002,Tubgcp4-001,Tubgcp4-006	NA	DEC
chr2	120995815	120998825	chr2	121120420	121128544	1.96275e-06	36.5	15.5	1.38187e-05	1	0.00468234	-1.17942	18.5	Tubgcp4-002,Tubgcp4-001,Tubgcp4-006	Gm14978-001	DEC
chr2	121028591	121029762	chr2	121175265	121184991	1.74466e-06	38	14	4.61787e-09	0.00370136	0.00269794	-1.41886	20.5	NA	Ppip5k1-001,Ppip5k1-003,Ppip5k1-014,Ppip5k1-006,Ppip5k1-004,Ppip5k1-016,Ppip5k1-017,Ppip5k1-012,Ppip5k1-018,Ppip5k1-013,Ppip5k1-203,Ppip5k1-202,Ppip5k1-201	DEC
chr2	121036762	121038733	chr2	121211582	121214299	1.3085e-06	33	11	3.59328e-07	0.140219	0.000202899	-1.55271	15.5	NA	Strc-001	DEC
chr2	121048637	121056718	chr2	121175265	121184991	1.96275e-06	42	13	1.07282e-11	2.28963e-05	7.85811e-05	-1.60648	24.5	NA	Ppip5k1-001,Ppip5k1-003,Ppip5k1-014,Ppip5k1-006,Ppip5k1-004,Ppip5k1-016,Ppip5k1-017,Ppip5k1-012,Ppip5k1-018,Ppip5k1-013,Ppip5k1-203,Ppip5k1-202,Ppip5k1-201	DEC
chr2	121057672	121060266	chr2	121175265	121184991	1.52658e-06	37	9.5	3.00726e-09	0.00291008	4.77544e-07	-1.83856	19	NA	Ppip5k1-001,Ppip5k1-003,Ppip5k1-014,Ppip5k1-006,Ppip5k1-004,Ppip5k1-016,Ppip5k1-017,Ppip5k1-012,Ppip5k1-018,Ppip5k1-013,Ppip5k1-203,Ppip5k1-202,Ppip5k1-201	DEC
chr2	121069778	121074448	chr2	121175265	121184991	1.52658e-06	34	12	4.05413e-08	0.0232214	0.00181544	-1.46877	18	NA	Ppip5k1-001,Ppip5k1-003,Ppip5k1-014,Ppip5k1-006,Ppip5k1-004,Ppip5k1-016,Ppip5k1-017,Ppip5k1-012,Ppip5k1-018,Ppip5k1-013,Ppip5k1-203,Ppip5k1-202,Ppip5k1-201	DEC
chr2	121924107	121953019	chr2	122115976	122121385	6.54249e-07	13	3	0.000277573	1	0.00714083	-1.95997	8	Spg11-001	NA	DEC
chr2	122051219	122065115	chr2	122106011	122115975	1.74466e-06	36	13	1.78027e-07	0.0747101	0.000813496	-1.40913	19	Sord-001	NA	DEC
chr2	124220621	124220996	chr2	124962018	124963193	2.18083e-07	9.5	1.5	0.000206443	1	0.0055053	-2.57421	4.5	NA	Ctxn2-201	DEC
chr2	125090816	125092788	chr2	125329112	125333724	1.74466e-06	47.5	23	4.00168e-05	1	0.00245484	-1.1071	16.5	NA	Gm9913-201	DEC
chr2	125097810	125102004	chr2	125360099	125363459	1.74466e-06	37.5	15	5.63954e-07	0.188495	0.00257218	-1.30555	18.5	A530010F05Rik-001	NA	DEC
chr2	125329112	125333724	chr2	125423716	125432312	2.18083e-06	56.5	24.5	6.11555e-11	0.000102039	0.00144551	-1.30456	25.5	Gm9913-201	NA	DEC
chr2	125333725	125337541	chr2	125349611	125350305	1.3085e-05	162.5	100.5	4.73184e-06	1	0.000329444	-0.592302	86	Fbn1-001,Fbn1-003	NA	DEC
chr2	125333725	125337541	chr2	125404381	125404988	3.05316e-06	83.5	32.5	1.28096e-23	6.65234e-16	0.000120342	-1.47449	43	Fbn1-001,Fbn1-003	NA	DEC
chr2	125333725	125337541	chr2	125416314	125418120	2.39891e-06	48	17.5	6.18779e-07	0.202636	3.19715e-05	-1.3523	23	Fbn1-001,Fbn1-003	NA	DEC
chr2	125333725	125337541	chr2	125420498	125420644	2.18083e-06	45	21.5	8.83689e-05	1	0.00407174	-1.04211	19	Fbn1-001,Fbn1-003	NA	DEC
chr2	125849766	125856510	chr2	125858440	125867927	7.41483e-06	30.5	56	4.95627e-06	1	0.000585472	1.12672	24.5	NA	Fgf7-001,Fgf7-002	INC
chr2	126695325	126709638	chr2	126799375	126805331	2.18083e-06	36	15	4.12246e-05	1	0.00352724	-1.16469	19.5	Trpm7-001,Trpm7-002,Trpm7-011	NA	DEC
chr2	127057864	127065168	chr2	127245283	127253246	2.18083e-07	13.5	2.5	4.30055e-07	0.14914	0.00169196	-2.57421	6	NA	Gpat2-001,Gpat2-201	DEC
chr2	127068906	127070260	chr2	127157427	127162523	6.54249e-07	21.5	6	8.66543e-07	0.271703	0.00116911	-1.861	10	NA	Dusp2-001	DEC
chr2	127081996	127085205	chr2	127245283	127253246	6.54249e-07	16	4.5	0.000277573	1	0.00713411	-1.73371	8	NA	Gpat2-001,Gpat2-201	DEC
chr2	128687464	128705356	chr2	129196815	129196995	2.18083e-07	9.5	1	4.30055e-07	0.14914	0.00351954	-3.07421	6	Fbln7-001,Fbln7-201	Il1b-001	DEC
chr2	129019722	129025954	chr2	129256499	129268409	2.18083e-07	11	2	2.94413e-05	1	0.00420988	-2.48719	5	Slc20a1-001,Slc20a1-006,Slc20a1-004	NA	DEC
chr2	12927538	12935000	chr2	13149794	13155325	4.36166e-07	24.5	6.5	5.26837e-10	0.000601317	0.000399946	-2.17684	10	C1ql3-001	NA	DEC
chr2	129391718	129392646	chr2	129485040	129485891	4.36166e-07	15	3.5	0.000155636	1	0.00320982	-2.03721	6.5	Gm14041-001	NA	DEC
chr2	130731241	130733988	chr2	130982066	130995061	2.18083e-07	11	2	2.94413e-05	1	0.00420988	-2.48719	5	4930402H24Rik-001,4930402H24Rik-008,4930402H24Rik-003,4930402H24Rik-010,4930402H24Rik-005,4930402H24Rik-017,4930402H24Rik-015,4930402H24Rik-016	Gm14232-001	DEC
chr2	130787414	130788611	chr2	130865538	130874039	1.09042e-06	24.5	6	5.68657e-08	0.0285331	0.00012097	-1.89426	14.5	NA	Gfra4-001,Gfra4-004,Gfra4-005,Gfra4-002,Gfra4-006,Gfra4-003,Gfra4-201	DEC
chr2	131315432	131319837	chr2	131777110	131780992	2.18083e-07	12.5	1.5	4.49741e-08	0.0233464	0.00020686	-2.98719	6.5	Smox-012,Smox-001,Smox-003,Smox-005,Smox-006,Smox-007,Smox-008,Smox-011,Smox-010,Smox-009,Smox-014,Smox-201	NA	DEC
chr2	131386754	131391434	chr2	131547463	131548384	3.9255e-06	62.5	27	4.7186e-06	1	0.00015775	-1.08824	32	Gm14285-001	Gm14280-001	DEC
chr2	132102606	132103619	chr2	132316235	132318765	6.54249e-07	16	4	1.77102e-05	1	0.0042472	-1.88822	9	NA	1700026D11Rik-002,1700026D11Rik-001,1700026D11Rik-003,1700026D11Rik-004,1700026D11Rik-005,1700026D11Rik-006	DEC
chr2	13431305	13432649	chr2	13476510	13481103	1.09042e-06	19.5	4.5	3.22608e-06	0.839789	0.000328908	-1.96465	13	NA	Gm9875-201	DEC
chr2	134374685	134380408	chr2	134499971	134500648	1.52658e-06	41	13.5	4.05413e-08	0.0232214	6.9834e-06	-1.5728	18	Hao1-001	NA	DEC
chr2	134374685	134380408	chr2	134609339	134611388	6.54249e-07	20.5	6	7.2635e-05	1	0.00190972	-1.74817	8.5	Hao1-001	NA	DEC
chr2	135962408	135963049	chr2	136476597	136477247	2.18083e-07	10.5	1.5	2.94413e-05	1	0.00143514	-2.72193	5	Gm14218-001	NA	DEC
chr2	135962408	135963049	chr2	136621820	136622568	2.18083e-07	9.5	1.5	0.000206443	1	0.0055053	-2.57421	4.5	Gm14218-001	NA	DEC
chr2	135962408	135963049	chr2	137798229	137799763	2.617e-06	2	12.5	2.29946e-05	1	0.00162874	2.79821	7	Gm14218-001	NA	INC
chr2	136940576	136944737	chr2	137306643	137314930	4.36166e-07	17	4	1.07809e-06	0.318189	0.00171845	-2.11665	8	Jag1-001	NA	DEC
chr2	142698937	142701936	chr2	142903705	142907263	2.18083e-07	18.5	3.5	1.75836e-13	6.62319e-07	0.00167132	-2.7567	9	NA	Otor-001	DEC
chr2	142726376	142728415	chr2	142924313	142926950	4.36166e-07	11.5	1.5	0.000155636	1	0.00247492	-2.86669	6.5	Kif16b-001,Kif16b-201	NA	DEC
chr2	142975044	142977068	chr2	143364408	143372055	2.18083e-07	13	1.5	3.74582e-06	0.871253	0.000131286	-3.00545	5.5	NA	Pcsk2-002	DEC
chr2	143687543	143689419	chr2	144058044	144059346	2.18083e-07	11.5	2.5	0.000206443	1	0.00666575	-2.29794	4.5	Bfsp1-001,Bfsp1-002	NA	DEC
chr2	144891603	144901219	chr2	144987551	145004415	2.18083e-07	9.5	1	4.30055e-07	0.14914	0.00351954	-3.07421	6	NA	Slc24a3-001,Slc24a3-201	DEC
chr2	145499254	145500241	chr2	145610283	145610532	4.36166e-07	24	6.5	8.19214e-12	1.77883e-05	0.00338512	-2.17942	11	NA	Rin2-003,Rin2-002,Rin2-201	DEC
chr2	146047058	146050688	chr2	146261123	146261976	2.18083e-07	10	1	2.94413e-05	1	0.000677927	-3.15917	5	Insm1-001	NA	DEC
chr2	146063138	146063619	chr2	146084861	146087790	4.14358e-06	46	20.5	6.57266e-05	1	0.00208951	-1.01301	31.5	NA	A930019D19Rik-001	DEC
chr2	146084861	146087790	chr2	146185372	146187634	1.09042e-06	22	4.5	3.77804e-05	1	0.00077404	-2.12942	12	A930019D19Rik-001	NA	DEC
chr2	147736696	147739289	chr2	148217935	148224861	4.36166e-07	12.5	2	6.12355e-06	1	0.000968326	-2.48719	7.5	NA	Sstr4-001,Sstr4-201	DEC
chr2	148036756	148037134	chr2	148498082	148499408	6.54249e-07	13	3	0.000277573	1	0.00714083	-1.95997	8	NA	Nxt1-002,Nxt1-001	DEC
chr2	148112009	148114116	chr2	148217935	148224861	1.09042e-06	32.5	11.5	3.12209e-09	0.00296367	0.00356819	-1.59149	15.5	NA	Sstr4-001,Sstr4-201	DEC
chr2	148146365	148148272	chr2	148224862	148234953	1.96275e-06	34	12.5	6.14669e-07	0.202086	0.00194588	-1.34135	20	NA	Thbd-001	DEC
chr2	148148273	148152038	chr2	148498082	148499408	2.18083e-07	8.5	1	2.94413e-05	1	0.00414892	-2.92945	5	NA	Nxt1-002,Nxt1-001	DEC
chr2	148154405	148155650	chr2	148224862	148234953	1.3085e-06	23.5	6.5	4.17574e-05	1	0.00087426	-1.69471	13.5	NA	Thbd-001	DEC
chr2	148613404	148618840	chr2	148694240	148702613	1.3085e-06	32	12.5	4.17574e-05	1	0.00172512	-1.33734	13.5	Cst12-001,Cst12-201	Cst3-001,Cst3-002	DEC
chr2	151398591	151398925	chr2	151686704	151693785	2.18083e-07	9.5	1	3.74582e-06	0.871253	0.000912716	-3.09042	5.5	NA	Gm14157-001	DEC
chr2	151693786	151699162	chr2	151900790	151903998	6.54249e-07	21.5	6.5	7.2635e-05	1	0.00181915	-1.72371	8.5	NA	AA387200-001	DEC
chr2	152274441	152275126	chr2	152339499	152346254	6.54249e-07	13.5	3	0.000277573	1	0.00491458	-2.01343	8	NA	Defb28-001	DEC
chr2	152284244	152293418	chr2	152432793	152436568	2.18083e-07	12.5	2	4.30055e-07	0.14914	0.00135425	-2.6854	6	Defb23-001	NA	DEC
chr2	152339499	152346254	chr2	152397848	152399028	1.09042e-06	29	9	0.000359996	1	0.00435526	-1.55581	11	Defb28-001	Defb21-001	DEC
chr2	152339499	152346254	chr2	152415227	152419286	6.54249e-07	18.5	5.5	7.2635e-05	1	0.00420444	-1.71747	8.5	Defb28-001	NA	DEC
chr2	152395085	152397847	chr2	152494450	152496796	1.52658e-06	31	11	1.54937e-06	0.44206	0.00176108	-1.42255	16.5	NA	H13-001,H13-002,H13-006,H13-003,H13-201	DEC
chr2	152432793	152436568	chr2	152439004	152459853	1.33031e-05	135.5	80.5	1.72125e-05	1	0.000653933	-0.615366	86	NA	Defb25-001	DEC
chr2	152432793	152436568	chr2	152555976	152567883	4.36166e-07	23.5	2	6.74692e-11	0.00010781	1.59687e-08	-3.37213	10.5	NA	Id1-001,Id1-002	DEC
chr2	152530093	152531451	chr2	152555976	152567883	6.10633e-06	108	54.5	1.07202e-13	4.63938e-07	0.000480027	-0.989244	56	NA	Id1-001,Id1-002	DEC
chr2	152555976	152567883	chr2	152655677	152656313	5.88824e-06	93	53	2.19368e-05	1	0.00151388	-0.75082	43	Id1-001,Id1-002	NA	DEC
chr2	152700159	152704076	chr2	152837401	152842667	4.36166e-07	11	1.5	3.21901e-05	1	0.000836843	-2.79794	7	NA	Pdrg1-001	DEC
chr2	153059168	153070740	chr2	153232674	153237723	6.54249e-07	21	7.5	0.000277573	1	0.00852106	-1.53874	8	Plagl2-001,Plagl2-002,Plagl2-201	NA	DEC
chr2	153217437	153220981	chr2	153350550	153357578	2.18083e-07	12.5	1	2.43349e-12	6.31885e-06	0.000783669	-3.42945	8.5	NA	8430427H17Rik-001,8430427H17Rik-006	DEC
chr2	153603969	153606580	chr2	153800290	153811623	2.18083e-07	12	1	4.30055e-07	0.14914	2.2609e-05	-3.42443	6	NA	Bpifa6-001	DEC
chr2	154556310	154560266	chr2	154615150	154620010	3.05316e-06	46	22	4.98539e-05	1	0.00570682	-0.976008	25	NA	Raly-002,Raly-006,Raly-007,Raly-003,Raly-001,Raly-004,Raly-201	DEC
chr2	154615150	154620010	chr2	154752247	154755709	2.18083e-07	10.5	1.5	3.74582e-06	0.871253	0.00282644	-2.73517	5.5	Raly-002,Raly-006,Raly-007,Raly-003,Raly-001,Raly-004,Raly-201	NA	DEC
chr2	154913714	154926113	chr2	155058428	155074149	1.3085e-06	24.5	6.5	3.59328e-07	0.140219	0.000302973	-1.76274	15.5	NA	Dynlrb1-001,Dynlrb1-003	DEC
chr2	155447964	155453837	chr2	155640154	155653592	4.36166e-07	14	2.5	0.000155636	1	0.00250709	-2.32546	6.5	Mir499-201	Gm16098-001	DEC
chr2	155799161	155816181	chr2	155969264	155972079	2.39891e-06	37.5	14	1.40527e-05	1	0.000522468	-1.28418	21.5	NA	Romo1-001,Romo1-003,Romo1-002,Romo1-004	DEC
chr2	155888152	155889451	chr2	155969264	155972079	1.74466e-06	43	15	1.28588e-09	0.00131908	7.96366e-05	-1.50873	21	NA	Romo1-001,Romo1-003,Romo1-002,Romo1-004	DEC
chr2	155969264	155972079	chr2	155992833	155994721	1.06861e-05	125	73.5	1.97149e-05	1	0.000707514	-0.646671	71	Romo1-001,Romo1-003,Romo1-002,Romo1-004	NA	DEC
chr2	157193215	157198710	chr2	157235084	157238256	4.79783e-06	89	49.5	2.26539e-06	0.610889	0.00124458	-0.835923	38	Manbal-001	NA	DEC
chr2	158231756	158239102	chr2	158449798	158451511	5.45208e-06	9.5	24.5	2.55001e-05	1	0.00391712	1.52399	17.5	Ralgapb-001,Ralgapb-009,Ralgapb-003,Ralgapb-002,Ralgapb-201	Actr5-001	INC
chr2	160693893	160699572	chr2	160732960	160738715	2.18083e-06	46.5	19.5	2.41307e-08	0.0157467	0.00173168	-1.25594	23	Zhx3-002,Zhx3-001,Zhx3-005,Zhx3-201	Emilin3-001,Emilin3-201	DEC
chr2	16276956	16280454	chr2	16529661	16531581	4.36166e-07	15	4	0.000155636	1	0.00602264	-1.90569	6.5	Plxdc2-001,Plxdc2-003,Plxdc2-002	NA	DEC
chr2	163336374	163342416	chr2	163508641	163528300	2.18083e-07	14.5	1.5	2.94413e-05	1	0.000651472	-3.09042	5	U6.703-201	Gm16316-001	DEC
chr2	163396960	163401588	chr2	163678112	163680398	2.18083e-07	13.5	2.5	0.000206443	1	0.00287553	-2.46845	4.5	NA	Kcnk15-001,Kcnk15-201	DEC
chr2	163553355	163555403	chr2	163742231	163747322	2.18083e-07	14	3	2.94413e-05	1	0.00139034	-2.39245	5	NA	Rims4-001	DEC
chr2	163584966	163589685	chr2	163742231	163747322	2.18083e-07	18	4	3.83105e-10	0.000466758	0.00151936	-2.57421	7.5	NA	Rims4-001	DEC
chr2	163621557	163623535	chr2	163642929	163647339	4.79783e-06	76.5	37.5	1.614e-05	1	0.000445751	-0.92324	36.5	NA	Wisp2-001	DEC
chr2	164102311	164102949	chr2	164381543	164388418	2.18083e-07	8	1	0.000206443	1	0.00630536	-2.84449	4.5	NA	Wfdc2-001,Wfdc2-005,Wfdc2-004,Wfdc2-003	DEC
chr2	164239319	164242039	chr2	164281766	164285733	3.48933e-06	66	32.5	1.25425e-05	1	0.000528509	-0.969809	28.5	NA	Sys1-001,Sys1-202,Sys1-201	DEC
chr2	164287033	164290934	chr2	164427115	164433080	4.36166e-07	11	2	0.000155636	1	0.00516834	-2.30392	6.5	NA	U6.379-201	DEC
chr2	164476422	164490357	chr2	164690005	164690687	2.18083e-07	8.5	1	0.000206443	1	0.00359157	-2.92945	4.5	Wfdc10-001,Wfdc10-201	NA	DEC
chr2	164858212	164865211	chr2	165004522	165004787	2.18083e-07	14.5	4	0.000206443	1	0.00625947	-2.13697	4.5	Ncoa5-001,Ncoa5-007,Ncoa5-008,Ncoa5-005	NA	DEC
chr2	164873079	164898640	chr2	165091666	165097441	2.18083e-06	56.5	18.5	3.35916e-20	7.34524e-13	0.000405721	-1.62621	33	Cd40-001,Cd40-005,Cd40-003,Cd40-201	SNORA48.4-201	DEC
chr2	164898641	164899260	chr2	165091666	165097441	8.72332e-07	36.5	13	1.08019e-12	3.21317e-06	0.00430272	-1.76438	16	NA	SNORA48.4-201	DEC
chr2	164909188	164917663	chr2	165055460	165064112	8.72332e-07	17	5	0.000344037	1	0.00778758	-1.62942	9.5	1700025C18Rik-001	Cdh22-001,Cdh22-201	DEC
chr2	165189155	165206218	chr2	165300502	165308002	2.18083e-07	12.5	1.5	4.31784e-09	0.00351054	0.000784188	-2.98719	7	Zfp663-001,Zfp663-002,Zfp663-201	NA	DEC
chr2	165942710	165944618	chr2	166594023	166596334	2.18083e-07	13	3	2.94413e-05	1	0.00443825	-2.31222	5	NA	U6.639-201	DEC
chr2	166594023	166596334	chr2	166672029	166672139	2.18083e-07	15.5	2.5	2.94413e-05	1	0.000653027	-2.65917	5	U6.639-201	NA	DEC
chr2	166907998	166911221	chr2	167052610	167078542	8.72332e-07	18.5	5.5	0.000344037	1	0.00575518	-1.62397	9.5	NA	Ptgis-002,Ptgis-001	DEC
chr2	172051586	172051821	chr2	172143190	172152316	1.3085e-06	33.5	13	1.25679e-06	0.364882	0.00275144	-1.39666	15	NA	Gm14273-001	DEC
chr2	172075921	172079774	chr2	172190494	172204142	2.18083e-07	22	5.5	4.30055e-07	0.14914	3.83228e-05	-2.43544	6	NA	Aurka-001,Aurka-002,Aurka-201	DEC
chr2	172292173	172298542	chr2	172579890	172581198	1.3085e-06	26.5	9	4.17574e-05	1	0.00161562	-1.45569	13.5	1700029J11Rik-001	NA	DEC
chr2	172292173	172298542	chr2	172645552	172662216	6.54249e-07	15	3.5	1.77102e-05	1	0.00431827	-1.9589	9	1700029J11Rik-001	NA	DEC
chr2	172292173	172298542	chr2	172712544	172716706	2.18083e-07	9.5	1	2.94413e-05	1	0.000809154	-3.09042	5	1700029J11Rik-001	NA	DEC
chr2	173401416	173404367	chr2	173643405	173644649	2.18083e-07	12	1	2.94413e-05	1	0.000651478	-3.3829	5	Ankrd60-001,Ankrd60-003,Ankrd60-201	NA	DEC
chr2	173401416	173404367	chr2	173945018	173953021	2.18083e-07	11.5	1.5	3.74582e-06	0.871253	0.00033245	-2.85567	5.5	Ankrd60-001,Ankrd60-003,Ankrd60-201	NA	DEC
chr2	173561536	173567050	chr2	173591226	173596290	1.96275e-06	34	14	0.000256174	1	0.0043073	-1.17062	17	Vapb-001	NA	DEC
chr2	173631836	173642792	chr2	174107806	174112405	6.54249e-07	14.5	3	7.2635e-05	1	0.0017997	-2.11665	8.5	NA	Gnas-008,Gnas-007,Gnas-009,Gnas-013,Gnas-006,Gnas-004,Gnas-019,Gnas-020,Gnas-002,Gnas-014,Gnas-017,Gnas-018,Gnas-201,Gnas-202	DEC
chr2	174066774	174067957	chr2	174107806	174112405	1.96275e-06	45.5	18.5	1.84444e-09	0.00184796	0.00253147	-1.33149	22.5	NA	Gnas-008,Gnas-007,Gnas-009,Gnas-013,Gnas-006,Gnas-004,Gnas-019,Gnas-020,Gnas-002,Gnas-014,Gnas-017,Gnas-018,Gnas-201,Gnas-202	DEC
chr2	17958851	17959550	chr2	18053125	18058683	2.18083e-07	13	2	3.74582e-06	0.871253	0.000268028	-2.71297	5.5	A930004D18Rik-001	NA	DEC
chr2	179649088	179650402	chr2	179903811	179911836	1.09042e-06	16.5	4	0.000119819	1	0.00250286	-1.92945	11.5	NA	Adrm1-001	DEC
chr2	180006090	180010397	chr2	180172928	180179190	2.39891e-06	39	17	3.06128e-05	1	0.00406068	-1.10739	21	Cables2-001	NA	DEC
chr2	180127857	180134176	chr2	180393263	180398387	2.18083e-07	12	2	3.74582e-06	0.871253	0.00146121	-2.61665	5.5	Mir133a-2-201	NA	DEC
chr2	180539930	180543531	chr2	180627511	180637266	1.09042e-06	42	12.5	1.54901e-20	3.71278e-13	0.00269739	-1.91447	23	NA	Mir124a-3-201	DEC
chr2	180654894	180660447	chr2	180722712	180723177	2.617e-06	41	17.5	4.81391e-06	1	0.00354314	-1.13216	23.5	Ythdf1-001,Ythdf1-002,Ythdf1-003	NA	DEC
chr2	180937214	180945216	chr2	181324270	181325826	2.18083e-07	8.5	1	2.94413e-05	1	0.00414892	-2.92945	5	Ptk6-001	NA	DEC
chr2	181113149	181120549	chr2	181241197	181242956	6.54249e-07	14.5	3.5	0.000277573	1	0.00525229	-1.90223	8	Lime1-003,Lime1-001,Lime1-002,Lime1-006	NA	DEC
chr2	181507038	181510442	chr2	181594836	181601644	1.74466e-06	32	12.5	0.000360772	1	0.00490776	-1.24132	15.5	NA	Polr3k-001	DEC
chr2	19365174	19369854	chr2	19829406	19831233	2.18083e-07	9	1	3.74582e-06	0.871253	0.0036265	-3.00545	5.5	Ptf1a-001	NA	DEC
chr2	24934592	24943970	chr2	25090658	25101268	8.72332e-07	16.5	4	0.000344037	1	0.00444041	-1.8829	9.5	Entpd8-001,Entpd8-002,Entpd8-005,Entpd8-201	Gm757-001	DEC
chr2	24948725	24953786	chr2	25090658	25101268	8.72332e-07	33	10.5	1.08019e-12	3.21317e-06	0.00281469	-1.8284	16	Noxa1-002,Noxa1-001	Gm757-001	DEC
chr2	24948725	24953786	chr2	25108542	25111768	4.36166e-07	33.5	8	8.72009e-19	1.3934e-11	2.35427e-05	-2.47922	14.5	Noxa1-002,Noxa1-001	Tmem203-201,Tmem203-001	DEC
chr2	24955136	24956629	chr2	25035840	25038719	1.52658e-06	37	13.5	1.12254e-08	0.00788227	0.0013205	-1.46301	18.5	NA	Nrarp-001	DEC
chr2	25073198	25077039	chr2	25167552	25169349	1.52658e-06	21.5	6	4.21319e-05	1	0.00109305	-1.70259	15	Fam166a-001	NA	DEC
chr2	25090658	25101268	chr2	25169350	25184420	2.18083e-06	38	16	4.12246e-05	1	0.0021546	-1.1601	19.5	Gm757-001	Grin1-006,Grin1-007,Grin1-008,Grin1-010,Grin1-004,Grin1-005,Grin1-009,Grin1-001	DEC
chr2	25266377	25279113	chr2	25442458	25445951	2.18083e-07	15.5	2.5	3.74582e-06	0.871253	0.000134678	-2.70161	5.5	Fut7-002,Fut7-001,Fut7-202,Fut7-201	NA	DEC
chr2	25363193	25368521	chr2	25430861	25436111	1.09042e-06	23	7	1.13146e-05	1	0.00144889	-1.60975	12.5	NA	Gm996-001	DEC
chr2	25905014	25916095	chr2	26137516	26138248	2.18083e-07	8	1	0.000206443	1	0.00630536	-2.84449	4.5	Gm13554-001	NA	DEC
chr2	26222579	26238661	chr2	26270020	26272180	2.18083e-07	10.5	2	0.000206443	1	0.00636632	-2.40223	4.5	Snapc4-001,Snapc4-008,Snapc4-201	NA	DEC
chr2	26239380	26245995	chr2	26423089	26431327	4.36166e-07	26.5	10	1.07809e-06	0.318189	0.00361488	-1.80591	8	Sdccag3-001,Sdccag3-002,Sdccag3-003,Sdccag3-005,Sdccag3-011,Sdccag3-201	NA	DEC
chr2	27255802	27259988	chr2	27345660	27347938	2.18083e-07	8	1	0.000206443	1	0.00630536	-2.84449	4.5	AL731552.1-201	NA	DEC
chr2	28149708	28153133	chr2	28301012	28312303	2.18083e-07	19	4	3.83105e-10	0.000466758	0.000282273	-2.63697	7.5	NA	Gm347-001	DEC
chr2	28153134	28156513	chr2	28301012	28312303	6.54249e-07	16	4.5	0.000277573	1	0.00713411	-1.73371	8	NA	Gm347-001	DEC
chr2	28226499	28227060	chr2	28321327	28321993	2.18083e-07	10.5	1.5	2.94413e-05	1	0.00143514	-2.72193	5	NA	1700007K13Rik-001,1700007K13Rik-003,1700007K13Rik-201	DEC
chr2	28627814	28632436	chr2	28689518	28697036	2.617e-06	56	23.5	2.86673e-12	7.24752e-06	0.00349745	-1.27985	30	NA	Gtf3c4-001,Gtf3c4-201	DEC
chr2	29583855	29585572	chr2	29624497	29646017	4.36166e-07	21.5	4.5	6.74692e-11	0.00010781	0.00028222	-2.35726	10.5	NA	Coq4-001,Coq4-005	DEC
chr2	29743179	29746353	chr2	29840278	29844595	1.09042e-06	23	7	3.77804e-05	1	0.00133932	-1.59997	12	Odf2-014,Odf2-007,Odf2-010,Odf2-002,Odf2-004,Odf2-016,Odf2-003,Odf2-008,Odf2-018,Odf2-001,Odf2-009,Odf2-011,Odf2-006,Odf2-012,Odf2-202,Odf2-201	NA	DEC
chr2	30059378	30064729	chr2	30229479	30229989	2.18083e-07	8	1	0.000206443	1	0.00630536	-2.84449	4.5	Ccbl1-001,Ccbl1-005,Ccbl1-004,Ccbl1-003,Ccbl1-006,Ccbl1-007	NA	DEC
chr2	31493704	31505881	chr2	31845360	31846191	2.18083e-07	13	1.5	3.74582e-06	0.871253	0.000131286	-3.00545	5.5	Prdm12-001	NA	DEC
chr2	31555557	31560652	chr2	31739352	31751628	2.18083e-07	12	1	4.49741e-08	0.0233464	7.43092e-06	-3.42945	6.5	NA	Lamc3-002,Lamc3-001	DEC
chr2	31624143	31626159	chr2	31690130	31706898	2.18083e-07	9.5	1.5	0.000206443	1	0.0055053	-2.57421	4.5	NA	Fibcd1-001	DEC
chr2	31665528	31675593	chr2	31842110	31842879	8.72332e-07	21.5	4.5	4.83021e-07	0.163236	3.37927e-05	-2.10627	12	Qrfp-001	NA	DEC
chr2	31768975	31771232	chr2	31872369	31874875	4.36166e-07	24.5	9	0.000155636	1	0.00363906	-1.69817	6.5	NA	Gm13609-001	DEC
chr2	31779236	31780990	chr2	31829670	31831030	1.3085e-06	32	9.5	2.61287e-08	0.0164213	6.20542e-05	-1.68396	16.5	NA	Nup214-001,Nup214-008,Nup214-201	DEC
chr2	31780991	31781803	chr2	31829670	31831030	1.96275e-06	41	16	6.14669e-07	0.202086	0.000452151	-1.31106	20	NA	Nup214-001,Nup214-008,Nup214-201	DEC
chr2	31784469	31785735	chr2	31829670	31831030	1.52658e-06	30.5	10	1.12254e-08	0.00788227	0.00356892	-1.52114	18.5	NA	Nup214-001,Nup214-008,Nup214-201	DEC
chr2	31815025	31827343	chr2	31875566	31879900	2.83508e-06	41.5	18	3.71441e-06	0.871253	0.0044283	-1.099	25	Gm13442-001	NA	DEC
chr2	32429504	32436238	chr2	32486513	32487879	1.96275e-06	43	18.5	2.04178e-07	0.0846583	0.00350999	-1.23329	20.5	Pip5kl1-001	NA	DEC
chr2	32429504	32436238	chr2	32490154	32493855	1.09042e-06	30	12.5	0.000119819	1	0.00560599	-1.30368	11.5	Pip5kl1-001	NA	DEC
chr2	32995161	32998019	chr2	33226925	33228125	6.54249e-07	16.5	3.5	4.04143e-06	0.912031	0.000784138	-2.09574	9.5	NA	Ralgps1-001,Ralgps1-004,Ralgps1-002,Ralgps1-005,Ralgps1-003,Ralgps1-201	DEC
chr2	33008170	33015493	chr2	33203900	33221668	4.36166e-06	75	34	3.82483e-14	1.82606e-07	0.00488549	-1.11523	44.5	NA	AL845277.1-201	DEC
chr2	33600745	33604114	chr2	33740285	33748111	2.18083e-07	14	2	4.49741e-08	0.0233464	0.000142438	-2.84449	6.5	NA	Fam125b-001,Fam125b-002	DEC
chr2	34679639	34682378	chr2	34682568	34683878	2.92231e-05	169.5	220	0.000412402	1	0.00492139	0.493912	124	Fbxw2-001,Fbxw2-006,Fbxw2-002,Fbxw2-005,Fbxw2-003,Fbxw2-004,Fbxw2-201,Fbxw2-202	NA	INC
chr2	34914327	34920094	chr2	35205009	35209288	2.18083e-07	9	1	0.000206443	1	0.00296559	-3.00545	4.5	Hc-001	NA	DEC
chr2	36762003	36766808	chr2	37184153	37189541	6.54249e-07	21	5	1.04854e-09	0.00110471	0.00345173	-2.04065	12	Olfr354-001	Olfr368-001	DEC
chr2	38218893	38219433	chr2	38219434	38222955	5.23399e-06	13.5	35	1.51774e-06	0.437685	0.000205058	1.64513	15.5	NA	Gm13584-001	INC
chr2	38486929	38496903	chr2	38586940	38590437	8.72332e-07	27.5	6	4.83021e-07	0.163236	2.42018e-05	-2.0701	12	AL844842.1-201	NA	DEC
chr2	38709942	38714035	chr2	38778460	38791576	1.52658e-06	33.5	11	1.54937e-06	0.44206	0.000116275	-1.51636	16.5	NA	Nr6a1-001,Nr6a1-003,Nr6a1-002,Nr6a1-201,Nr6a1-202,Nr6a1-204,Nr6a1-203	DEC
chr2	39575790	39585772	chr2	39598685	39601320	1.3085e-06	31.5	12.5	4.21908e-06	0.942732	0.00511	-1.35079	14.5	U7.109-201	NA	DEC
chr2	4269094	4270449	chr2	4381818	4392284	1.52658e-06	27.5	8.5	1.45845e-05	1	0.000488092	-1.54943	15.5	NA	Gm13175-001	DEC
chr2	44778840	44781760	chr2	44782058	44783816	1.67924e-05	79	105.5	0.000206259	1	0.0070333	0.576396	67	NA	Gtdc1-001,Gtdc1-008,Gtdc1-007,Gtdc1-003,Gtdc1-005,Gtdc1-201,Gtdc1-202	INC
chr2	46013176	46016343	chr2	46161287	46163500	2.18083e-07	11.5	2.5	0.000206443	1	0.00666575	-2.29794	4.5	NA	SNORA17.492-201	DEC
chr2	48371795	48378039	chr2	48664900	48671785	3.70741e-06	56.5	21.5	2.41293e-08	0.0157467	6.30527e-06	-1.26111	33.5	NA	Acvr2a-001	DEC
chr2	48382421	48383651	chr2	48664900	48671785	1.74466e-06	39.5	12	5.63954e-07	0.188495	2.80215e-05	-1.59541	18.5	NA	Acvr2a-001	DEC
chr2	48793113	48793404	chr2	49253612	49257614	2.18083e-07	13.5	3	0.000206443	1	0.00354678	-2.30749	4.5	NA	SNORA29.3-201	DEC
chr2	58700730	58705227	chr2	58756932	58760254	6.54249e-07	22	6	8.66543e-07	0.271703	0.000605549	-1.88822	10	NA	Gm11099-201	DEC
chr2	59380962	59386049	chr2	59449870	59454464	4.36166e-07	15	3	1.07809e-06	0.318189	0.001717	-2.24817	8	NA	Tanc1-001,Tanc1-011,Tanc1-201,Tanc1-202	DEC
chr2	60172533	60177310	chr2	60337019	60345961	2.18083e-07	13	2.5	0.000206443	1	0.00301243	-2.42945	4.5	Gm13571-001,Gm13571-002	NA	DEC
chr2	60786884	60797130	chr2	60894476	60895117	8.72332e-07	20.5	5.5	2.00595e-06	0.543161	0.00159974	-1.79449	11.5	AL928581.1-201	NA	DEC
chr2	60909839	60912493	chr2	61116195	61121444	2.18083e-07	16.5	4	3.74582e-06	0.871253	0.000841829	-2.36356	5.5	NA	SNORA17.163-201	DEC
chr2	62501587	62508340	chr2	62680733	62683356	2.18083e-07	11	2	0.000206443	1	0.00414007	-2.45569	4.5	Gca-001	NA	DEC
chr2	67271584	67272516	chr2	67272517	67272760	1.87551e-05	80	110	6.03995e-05	1	0.00260354	0.61309	74.5	F830016D02Rik-201	NA	INC
chr2	67271584	67272516	chr2	67516103	67521011	2.18083e-07	9.5	1	4.30055e-07	0.14914	0.00351954	-3.07421	6	F830016D02Rik-201	NA	DEC
chr2	6776568	6778485	chr2	6805002	6808690	8.72332e-07	23.5	6.5	0.000344037	1	0.00424221	-1.71297	9.5	NA	Gm13389-001	DEC
chr2	68370211	68370766	chr2	68416524	68424290	4.36166e-07	18.5	5	6.12355e-06	1	0.00151682	-1.98719	7.5	NA	4933409G03Rik-001,4933409G03Rik-002	DEC
chr2	69506773	69517448	chr2	69651057	69653110	2.18083e-07	14	2	4.30055e-07	0.14914	5.82335e-05	-2.82546	6	Kbtbd10-001	NA	DEC
chr2	69506773	69517448	chr2	69801979	69810950	2.18083e-07	9	1	0.000206443	1	0.00296559	-3.00545	4.5	Kbtbd10-001	NA	DEC
chr2	70013572	70016436	chr2	70304806	70316664	2.18083e-07	10.5	2	0.000206443	1	0.00636632	-2.40223	4.5	NA	Sp5-001	DEC
chr2	71701629	71705839	chr2	71834404	71838660	2.18083e-07	11	1.5	3.74582e-06	0.871253	0.000912716	-2.79794	5.5	NA	SNORA17.401-201	DEC
chr2	73223708	73225196	chr2	73392604	73403348	4.36166e-07	19	4.5	2.70487e-08	0.0164213	0.00152172	-2.17053	9	Gpr155-001,Gpr155-005,Gpr155-004,Gpr155-007,Gpr155-002,Gpr155-201	NA	DEC
chr2	73371439	73372778	chr2	73418276	73418505	2.18083e-07	12.5	2.5	3.74582e-06	0.871253	0.00398689	-2.4589	5.5	NA	Chrna1-001	DEC
chr2	73434210	73437557	chr2	73437558	73438110	1.06861e-05	39.5	62	0.000253002	1	0.00543301	0.799979	40.5	Gm13704-001,Gm13704-002	NA	INC
chr2	74547336	74552118	chr2	75427644	75428640	2.18083e-06	40.5	13	1.7666e-06	0.491484	7.30497e-05	-1.49088	21	Hoxd3-001,Hoxd3-003,Hoxd3-006,Hoxd3-004,Hoxd3-005,Hoxd3-007	NA	DEC
chr2	74552119	74560206	chr2	75158038	75161199	1.3085e-06	24.5	7.5	4.17574e-05	1	0.00106835	-1.56688	13.5	1700109F18Rik-004,1700109F18Rik-003,1700109F18Rik-001,1700109F18Rik-002	NA	DEC
chr2	74560207	74567345	chr2	74777567	74787079	2.39891e-06	33	14	0.000387431	1	0.00744498	-1.09868	19.5	Mir10b-201	NA	DEC
chr2	75522406	75532653	chr2	75704304	75709350	6.54249e-07	15	3.5	1.77102e-05	1	0.00431827	-1.9589	9	U6.830-201	NA	DEC
chr2	76105470	76106571	chr2	76196505	76201351	5.23399e-06	18.5	37.5	6.01283e-05	1	0.002523	1.2458	17	NA	Cyct-001	INC
chr2	76119981	76120399	chr2	76196505	76201351	6.76058e-06	22	47.5	8.08582e-06	1	0.000274824	1.30529	22	NA	Cyct-001	INC
chr2	76131871	76132561	chr2	76205200	76208940	3.27125e-06	11	29.5	5.8372e-05	1	0.00122721	1.75371	9.5	NA	Rbm45-001	INC
chr2	76196505	76201351	chr2	76435079	76435316	6.54249e-07	33	12	2.70936e-11	5.32632e-05	0.00468711	-1.83076	13	Cyct-001	NA	DEC
chr2	77745587	77757036	chr2	77782193	77784662	5.7792e-05	267	323.5	4.09633e-09	0.00351054	0.000683566	0.440903	238	NA	Cwc22-012,Cwc22-001,Cwc22-007,Cwc22-005,Cwc22-006,Cwc22-008,Cwc22-201	INC
chr2	77757037	77757905	chr2	77782193	77784662	4.92868e-05	210.5	276	8.28624e-11	0.000131564	2.64763e-05	0.556802	195.5	NA	Cwc22-012,Cwc22-001,Cwc22-007,Cwc22-005,Cwc22-006,Cwc22-008,Cwc22-201	INC
chr2	77774798	77774907	chr2	77782193	77784662	8.04727e-05	453.5	544.5	5.42816e-05	1	0.001062	0.38035	358.5	NA	Cwc22-012,Cwc22-001,Cwc22-007,Cwc22-005,Cwc22-006,Cwc22-008,Cwc22-201	INC
chr2	79474995	79480325	chr2	79480326	79480666	1.98456e-05	83	131	5.14579e-05	1	0.00100793	0.77061	79	Ssfa2-001,Ssfa2-003,Ssfa2-004,Ssfa2-201	NA	INC
chr2	79716796	79726476	chr2	79967862	79971511	2.18083e-07	16.5	1.5	3.83105e-10	0.000466758	8.0315e-08	-3.37213	7.5	NA	Pde1a-001,Pde1a-002,Pde1a-005,Pde1a-006,Pde1a-003,Pde1a-004,Pde1a-202,Pde1a-201,Pde1a-203	DEC
chr2	83482711	83489093	chr2	83613178	83616661	1.09042e-06	30.5	13	0.000359996	1	0.00785055	-1.26082	11	Zc3h15-001	NA	DEC
chr2	83482711	83489093	chr2	83689969	83694715	4.36166e-07	14.5	2.5	2.70487e-08	0.0164213	0.00356084	-2.40223	9	Zc3h15-001	NA	DEC
chr2	84315632	84320507	chr2	84369055	84370903	1.3085e-06	35	13	4.21908e-06	0.942732	0.000397905	-1.43012	14.5	Tfpi-001,Tfpi-006,Tfpi-002,Tfpi-003,Tfpi-004,Tfpi-007,Tfpi-201,Tfpi-203,Tfpi-202	NA	DEC
chr2	84315632	84320507	chr2	84528018	84530742	4.36166e-07	17	4.5	6.12355e-06	1	0.00363622	-1.98719	7.5	Tfpi-001,Tfpi-006,Tfpi-002,Tfpi-003,Tfpi-004,Tfpi-007,Tfpi-201,Tfpi-203,Tfpi-202	NA	DEC
chr2	84320824	84321397	chr2	84506439	84527886	8.72332e-07	20.5	6.5	0.000344037	1	0.00536476	-1.56319	9.5	NA	2700094K13Rik-001,2700094K13Rik-002,2700094K13Rik-003	DEC
chr2	84678146	84679134	chr2	84727943	84729518	4.14358e-06	93	42	1.02561e-17	1.18361e-10	0.000313443	-1.21775	46.5	Slc43a1-001,Slc43a1-003,Slc43a1-002,Slc43a1-004,Slc43a1-201	NA	DEC
chr2	85787524	85793153	chr2	85803637	85812818	1.74466e-06	39	13.5	1.72702e-06	0.483495	8.04418e-05	-1.44613	18	Olfr1028-001	NA	DEC
chr2	86168020	86168429	chr2	86172804	86175760	1.26488e-05	58	84.5	7.16432e-05	1	0.00362854	0.715043	48	NA	Olfr1054-001	INC
chr2	87464856	87469325	chr2	87469326	87470314	2.18083e-06	2	13	2.16705e-05	1	0.00133931	3.02399	5.5	Olfr1131-001	NA	INC
chr2	89978495	89980597	chr2	89980765	89981294	3.72922e-05	185	225	5.94095e-05	1	0.0017248	0.429651	158	Olfr32-001	NA	INC
chr2	90319087	90320286	chr2	90496187	90500246	1.96275e-06	40	17.5	3.64392e-05	1	0.00226113	-1.15071	18	4933423P22Rik-002,4933423P22Rik-001	NA	DEC
chr2	91021713	91024532	chr2	91328966	91331411	6.54249e-07	12.5	2.5	0.000277573	1	0.00436609	-2.19471	8	Madd-009,Madd-007,Madd-008,Madd-006,Madd-011,Madd-010,Madd-001,Madd-002,Madd-003,Madd-004,Madd-005,Madd-013,Madd-017,Madd-202,Madd-201,Madd-203,Madd-205,Madd-204	NA	DEC
chr2	91564961	91573132	chr2	91696185	91698111	2.18083e-07	15	3.5	3.74582e-06	0.871253	0.00180037	-2.37394	5.5	Ambra1-001,Ambra1-003,Ambra1-002,Ambra1-004,Ambra1-201,Ambra1-202	NA	DEC
chr2	92439278	92441601	chr2	92587732	92590752	1.3085e-06	36.5	13.5	2.61287e-08	0.0164213	0.00125795	-1.49508	16.5	Chst1-001	NA	DEC
chr2	92749325	92756148	chr2	92827814	92830442	4.36166e-07	32	7.5	8.19214e-12	1.77883e-05	1.2544e-07	-2.38495	11	Syt13-001	NA	DEC
chr2	92749325	92756148	chr2	92834167	92839570	8.72332e-07	34	10.5	7.90692e-06	1	0.000231704	-1.70765	11	Syt13-001	NA	DEC
chr2	92749325	92756148	chr2	92884336	92888058	3.48933e-06	61	32	6.20156e-05	1	0.00356524	-0.88223	27.5	Syt13-001	Prdm11-001,Prdm11-002,Prdm11-003	DEC
chr2	92788017	92789476	chr2	92884336	92888058	2.39891e-06	42.5	19.5	3.06128e-05	1	0.00417024	-1.06564	21	NA	Prdm11-001,Prdm11-002,Prdm11-003	DEC
chr2	92792461	92796202	chr2	93300146	93303453	2.18083e-07	9.5	1	3.74582e-06	0.871253	0.000912716	-3.09042	5.5	NA	Cd82-001,Cd82-002,Cd82-007,Cd82-005,Cd82-006,Cd82-008,Cd82-003,Cd82-004,Cd82-201	DEC
chr2	92827814	92830442	chr2	92884336	92888058	1.74466e-06	43.5	15.5	1.28588e-09	0.00131908	0.000129703	-1.4904	21	NA	Prdm11-001,Prdm11-002,Prdm11-003	DEC
chr2	93111436	93115622	chr2	93236338	93245399	1.09042e-06	22	7	0.000359996	1	0.00491841	-1.51974	11	NA	Gm13807-001	DEC
chr2	93115623	93118100	chr2	93236338	93245399	2.18083e-07	21.5	4	1.49663e-19	2.78414e-12	0.00345156	-2.86669	11.5	NA	Gm13807-001	DEC
chr2	9356648	9360580	chr2	9808071	9816915	2.18083e-07	10	1.5	0.000206443	1	0.00359157	-2.63697	4.5	NA	9230102O04Rik-001	DEC
chr2	93850017	93851597	chr2	93878786	93882171	4.36166e-06	13	29.5	0.000161801	1	0.00368741	1.37421	14	Alkbh3-001,Alkbh3-002,Alkbh3-201	NA	INC
chr2	96153255	96154468	chr2	96156231	96159701	2.22445e-05	125.5	168.5	6.2001e-05	1	0.00122951	0.569965	90	NA	Lrrc4c-001,Lrrc4c-002,Lrrc4c-003,Lrrc4c-004	INC
chr2	96953245	96957421	chr2	96957542	96958905	3.03136e-05	151.5	192.5	1.81724e-06	0.503214	0.0012572	0.514436	122	NA	SNORA42.16-201	INC
chr3	10011166	10014439	chr3	10028049	10029078	7.98875e-06	58	27	4.49129e-05	1	0.00118365	-0.977701	32	Fabp5-001,Fabp5-201	NA	DEC
chr3	10069782	10078837	chr3	10083866	10089847	6.72737e-06	14	36.5	0.000109741	1	0.00238224	1.64819	10.5	NA	Gm9833-201	INC
chr3	100833140	100835515	chr3	100971944	100975876	1.68184e-06	25	9	0.000118344	1	0.00407476	-1.48556	10	Cd101-001,Cd101-201	NA	DEC
chr3	100833140	100835515	chr3	101039900	101043601	1.68184e-06	23.5	8	9.22391e-06	1	0.00511067	-1.56698	11	Cd101-001,Cd101-201	NA	DEC
chr3	10132265	10133701	chr3	10208480	10216458	2.94322e-06	29	9.5	0.000137297	1	0.0027918	-1.46403	14.5	NA	Fabp4-201	DEC
chr3	10136011	10137286	chr3	10208480	10216458	4.2046e-06	33.5	10.5	2.85234e-07	0.187656	9.84794e-05	-1.52075	22	NA	Fabp4-201	DEC
chr3	10183788	10186320	chr3	10204091	10205853	1.00911e-05	50.5	23.5	2.772e-05	1	0.00344652	-0.945982	39	Pmp2-201	NA	DEC
chr3	10200212	10200901	chr3	10208480	10216458	1.00911e-05	64.5	32.5	0.000316299	1	0.00485749	-0.848067	37	NA	Fabp4-201	DEC
chr3	103215924	103216261	chr3	103594486	103596802	4.2046e-07	8.5	1	3.20496e-05	1	0.00430278	-2.93047	5	NA	Hipk1-001,Hipk1-005,Hipk1-003,Hipk1-004,Hipk1-201	DEC
chr3	103228568	103230967	chr3	103540393	103544009	1.26138e-06	19.5	6.5	0.0003091	1	0.00826815	-1.5925	8	NA	Olfml3-001	DEC
chr3	10330139	10332188	chr3	10392195	10392319	4.2046e-07	16.5	5	0.000222068	1	0.00570999	-2.08247	4.5	Impa1-001,Impa1-002,Impa1-003	NA	DEC
chr3	103662660	103663744	chr3	103663745	103665318	3.27959e-05	77.5	112.5	0.000204359	1	0.00348223	0.663228	68.5	Ptpn22-001	NA	INC
chr3	107390529	107391225	chr3	107697110	107704109	4.2046e-07	16	3.5	4.79523e-07	0.260724	0.000743752	-2.4789	6	NA	Gstm5-001,Gstm5-003,Gstm5-002,Gstm5-006	DEC
chr3	107886108	107888180	chr3	108001238	108004408	8.40921e-07	18.5	4	2.03988e-07	0.14183	0.000285665	-2.23619	8.5	NA	Cyb561d1-001,Cyb561d1-002,Cyb561d1-004	DEC
chr3	107903951	107904665	chr3	108011311	108019102	8.40921e-07	15	3.5	3.58697e-05	1	0.00256395	-2.06199	7	NA	Atxn7l2-005,Atxn7l2-001,Atxn7l2-004,Atxn7l2-006,Atxn7l2-003,Atxn7l2-201	DEC
chr3	115728688	115733695	chr3	116265149	116286064	4.2046e-07	10.5	1.5	4.12681e-06	1	0.00284562	-2.73619	5.5	NA	Lrrc39-001	DEC
chr3	121010463	121012657	chr3	121232512	121241490	2.52276e-06	24	7.5	4.91889e-05	1	0.00166571	-1.54166	13.5	NA	Slc44a3-201	DEC
chr3	121226045	121229615	chr3	121498243	121500116	8.40921e-07	12.5	2.5	3.58697e-05	1	0.00433877	-2.19573	7	NA	Gm17676-201	DEC
chr3	122166563	122173484	chr3	122215803	122218618	2.1023e-06	26	9	1.33427e-05	1	0.00281784	-1.49529	12.5	U1.139-201	NA	DEC
chr3	123218347	123219517	chr3	123392468	123398651	8.40921e-07	27	7	1.37941e-16	2.95661e-09	0.00477412	-2.30394	13.5	NA	Ndst3-001,Ndst3-005,Ndst3-004,Ndst3-003,Ndst3-201	DEC
chr3	123392468	123398651	chr3	123977942	123979815	8.40921e-07	31	10	1.38981e-14	1.31385e-07	0.00345944	-2.16503	12.5	Ndst3-001,Ndst3-005,Ndst3-004,Ndst3-003,Ndst3-201	NA	DEC
chr3	126858472	126859191	chr3	127110335	127119350	4.2046e-07	12	1	4.79523e-07	0.260724	3.37384e-05	-3.42544	6	NA	Ank2-208,Ank2-203,Ank2-205,Ank2-207,Ank2-209,Ank2-206,Ank2-201,Ank2-204,Ank2-202	DEC
chr3	126878271	126887436	chr3	127110335	127119350	8.40921e-07	16.5	4	1.23036e-06	0.560151	0.00351488	-2.08067	8	NA	Ank2-208,Ank2-203,Ank2-205,Ank2-207,Ank2-209,Ank2-206,Ank2-201,Ank2-204,Ank2-202	DEC
chr3	129525091	129527778	chr3	129783712	129786616	6.72737e-06	53.5	25	0.000179609	1	0.00347919	-0.980001	27	Rrh-204,Rrh-202,Rrh-201,Rrh-203	NA	DEC
chr3	131224463	131232111	chr3	131336357	131336551	4.2046e-07	14	2.5	4.12681e-06	1	0.000381875	-2.59143	5.5	Papss1-201	NA	DEC
chr3	132374806	132387044	chr3	132753405	132754044	4.2046e-07	10	1.5	3.20496e-05	1	0.0035266	-2.66018	5	AC135118.1-201	NA	DEC
chr3	132409367	132410683	chr3	132612635	132616604	1.26138e-06	18	3.5	8.18454e-05	1	0.00180495	-2.18642	8.5	NA	Npnt-001,Npnt-006,Npnt-002,Npnt-005,Npnt-003,Npnt-004	DEC
chr3	132463543	132468644	chr3	132598369	132611412	8.40921e-07	21.5	5	8.17717e-11	0.000220536	0.00124191	-2.26195	10.5	NA	U6.902-201	DEC
chr3	133643998	133650387	chr3	133898595	133903793	4.2046e-07	9	1	3.20496e-05	1	0.00166057	-3.01543	5	NA	Cxxc4-202,Cxxc4-201	DEC
chr3	134441404	134442090	chr3	134808632	134810637	4.2046e-07	10	1	3.20496e-05	1	0.000886377	-3.16018	5	NA	AC099576.1-201	DEC
chr3	135009267	135011656	chr3	135255804	135261127	4.2046e-07	11.5	2	3.20496e-05	1	0.00217204	-2.54166	5	Nhedc1-006,Nhedc1-001,Nhedc1-004,Nhedc1-008,Nhedc1-201	NA	DEC
chr3	137651952	137653954	chr3	137804696	137807359	4.2046e-06	44.5	19.5	8.12984e-07	0.411537	0.00246768	-1.18143	21.5	NA	Mttp-202,Mttp-201	DEC
chr3	137699505	137711102	chr3	137804696	137807359	8.40921e-07	21.5	5.5	4.60106e-09	0.00608221	0.00104218	-2.15449	9.5	NA	Mttp-202,Mttp-201	DEC
chr3	143394880	143395562	chr3	143867049	143869144	4.2046e-07	12	2	3.20496e-05	1	0.00131044	-2.59143	5	NA	Lmo4-001,Lmo4-002,Lmo4-003	DEC
chr3	14399383	14406230	chr3	14562973	14564614	4.2046e-07	19.5	4	4.79523e-07	0.260724	3.81558e-05	-2.57522	6	U7.51-201	NA	DEC
chr3	144776331	144781385	chr3	144781386	144782295	2.18639e-05	50	81	3.01052e-05	1	0.000994411	0.851662	42	NA	Odf2l-203,Odf2l-205,Odf2l-201,Odf2l-204,Odf2l-202	INC
chr3	145078842	145082301	chr3	145311782	145313490	8.40921e-07	14	1.5	0.00017138	1	0.00318031	-3.11895	6.5	NA	Cyr61-201	DEC
chr3	151412122	151415262	chr3	151880346	151881283	8.40921e-07	11	2	0.00017138	1	0.0058477	-2.30494	6.5	Ifi44-001	NA	DEC
chr3	152226631	152231104	chr3	152374870	152377809	2.52276e-06	40.5	16	3.30563e-08	0.0322056	0.000805462	-1.45769	16.5	NA	Pigk-001,Pigk-002	DEC
chr3	154314714	154328717	chr3	154693469	154695287	4.2046e-07	12.5	2	4.79523e-07	0.260724	0.00134602	-2.68642	6	4922501L14Rik-002,4922501L14Rik-001,4922501L14Rik-201	NA	DEC
chr3	154746268	154749255	chr3	154753704	154757063	3.95233e-05	105.5	142	4.15875e-07	0.260724	0.00376437	0.630034	78	NA	Fpgt-201,Fpgt-202	INC
chr3	157194786	157198489	chr3	157326572	157328385	4.2046e-06	2.5	12.5	0.000196401	1	0.00520722	2.47642	6	Zranb2-001,Zranb2-002,Zranb2-201,Zranb2-202	NA	INC
chr3	159500400	159504261	chr3	159531718	159534679	2.1023e-06	36.5	15	1.05987e-06	0.510496	0.00163163	-1.42854	13.5	Wls-201	NA	DEC
chr3	16722465	16725035	chr3	17689925	17696145	4.2046e-07	11	1.5	4.12681e-06	1	0.000979594	-2.79895	5.5	U6.750-201	AC124807.1-201	DEC
chr3	20054457	20057945	chr3	20057946	20058696	3.78414e-06	3	13.5	4.24167e-05	1	0.00384168	2.66345	5	Gyg-001,Gyg-002	NA	INC
chr3	26522733	26528332	chr3	26753415	26756654	4.2046e-07	8	1	0.000222068	1	0.00688259	-2.84551	4.5	AC107456.1-201	NA	DEC
chr3	30540374	30544288	chr3	30723647	30724994	1.68184e-06	17.5	5	0.000118344	1	0.00592122	-1.67699	10	Lrriq4-001,Lrriq4-002,Lrriq4-202,Lrriq4-201	NA	DEC
chr3	32901998	32908127	chr3	32922161	32926091	3.78414e-06	34.5	14	0.00029542	1	0.00509172	-1.18822	17	NA	4930419G24Rik-001	DEC
chr3	36848769	36852914	chr3	36955962	36964931	1.68184e-06	25.5	8	1.33807e-07	0.0992566	0.00243663	-1.70263	12.5	NA	Gm12531-002,Gm12531-001	DEC
chr3	37537822	37540331	chr3	37657964	37664173	1.26138e-06	17	4.5	8.18454e-05	1	0.00338948	-1.82519	8.5	Spry1-002,Spry1-001,Spry1-003,Spry1-201	NA	DEC
chr3	49559591	49564784	chr3	49676705	49677515	2.94322e-06	27	8.5	1.91143e-06	0.835658	0.000950553	-1.53476	16.5	Pcdh18-201	NA	DEC
chr3	49559591	49564784	chr3	49707830	49709831	2.1023e-06	27.5	7.5	8.84917e-10	0.00161604	0.000844367	-1.8047	16	Pcdh18-201	NA	DEC
chr3	49559591	49564784	chr3	49712559	49713051	1.26138e-06	27	5	2.07046e-07	0.14183	1.80574e-05	-2.31927	10.5	Pcdh18-201	NA	DEC
chr3	49559591	49564784	chr3	49716219	49721339	1.68184e-06	24.5	5.5	2.45603e-10	0.000591835	0.000264231	-2.05624	14.5	Pcdh18-201	NA	DEC
chr3	49559591	49564784	chr3	49750447	49756671	4.2046e-07	17	3.5	3.20496e-05	1	0.000871737	-2.45992	5	Pcdh18-201	NA	DEC
chr3	49559591	49564784	chr3	49776383	49781712	4.2046e-07	10.5	1	3.20496e-05	1	0.000863372	-3.22295	5	Pcdh18-201	NA	DEC
chr3	49559591	49564784	chr3	49864714	49865739	8.40921e-07	15	4	0.00017138	1	0.00662388	-1.9067	6.5	Pcdh18-201	NA	DEC
chr3	51023726	51030914	chr3	51164567	51165236	3.78414e-06	33	13.5	0.000136839	1	0.00466502	-1.18676	17.5	Ccrn4l-001,Ccrn4l-201	NA	DEC
chr3	52070559	52076693	chr3	52330371	52330637	6.30691e-06	5.5	22.5	0.000194127	1	0.00344231	2.10794	10	Foxo1-001	NA	INC
chr3	52070559	52076693	chr3	52642050	52643355	2.52276e-06	29	11	1.6177e-05	1	0.00410012	-1.3677	14	Foxo1-001	NA	DEC
chr3	54844583	54848897	chr3	54908198	54919471	4.2046e-07	12	2	4.12681e-06	1	0.00149106	-2.61767	5.5	NA	Spg20-001,Spg20-002,Spg20-003,Spg20-004,Spg20-005,Spg20-006	DEC
chr3	55899701	55905539	chr3	56249006	56258391	4.2046e-07	10.5	1.5	0.000222068	1	0.00364385	-2.69573	4.5	NA	SNORA17.285-201	DEC
chr3	57314566	57323355	chr3	57375990	57384670	1.68184e-06	27	9.5	5.77066e-07	0.306197	0.0036836	-1.59676	12	NA	Wwtr1-001,Wwtr1-002	DEC
chr3	57941778	57943516	chr3	58328325	58330805	8.40921e-07	17.5	5	3.58697e-05	1	0.00356259	-1.89977	7	NA	Eif2a-001,Eif2a-007	DEC
chr3	59066271	59068780	chr3	59147831	59148600	4.2046e-07	13	2.5	4.79523e-07	0.260724	0.00371571	-2.52867	6	P2ry12-201,P2ry12-202	Igsf10-201	DEC
chr3	59699945	59700706	chr3	59754883	59756392	4.2046e-07	10	1.5	3.20496e-05	1	0.0035266	-2.66018	5	NA	Gm9696-201	DEC
chr3	60275429	60277272	chr3	60492962	60506541	4.2046e-07	12.5	2.5	3.20496e-05	1	0.00246215	-2.43047	5	Mbnl1-201,Mbnl1-203,Mbnl1-202,Mbnl1-205,Mbnl1-204	NA	DEC
chr3	61165772	61174602	chr3	61247455	61253085	1.26138e-06	17.5	4.5	0.0003091	1	0.00484589	-1.84048	8	Rap2b-201	NA	DEC
chr3	61205038	61210522	chr3	61264194	61265555	4.2046e-07	13.5	2.5	4.79523e-07	0.260724	0.00163613	-2.57522	6	U7.79-201	NA	DEC
chr3	64805330	64810678	chr3	64912257	64923562	2.52276e-06	26	9.5	0.000142793	1	0.00517502	-1.36377	13	NA	Kcnab1-001,Kcnab1-004,Kcnab1-002,Kcnab1-003,Kcnab1-006,Kcnab1-201	DEC
chr3	66177551	66178684	chr3	66779420	66787647	4.2046e-07	9	1	3.20496e-05	1	0.00166057	-3.01543	5	NA	Rsrc1-001,Rsrc1-009,Rsrc1-002,Rsrc1-004,Rsrc1-005,Rsrc1-006,Rsrc1-007,Rsrc1-008,Rsrc1-201	DEC
chr3	67856635	67871355	chr3	68421503	68422396	4.2046e-07	8.5	1	0.000222068	1	0.00424038	-2.93047	4.5	Schip1-207,Schip1-202,Schip1-201,Schip1-203,Schip1-204,Schip1-206,Schip1-205	NA	DEC
chr3	68265016	68278464	chr3	68343668	68352122	4.2046e-06	34.5	13	6.03779e-06	1	0.00138162	-1.2856	20.5	NA	U2.36-201	DEC
chr3	68289767	68296201	chr3	68343668	68352122	4.62506e-06	51	21.5	3.94315e-09	0.00596566	0.00105396	-1.25385	25.5	NA	U2.36-201	DEC
chr3	68888527	68890576	chr3	68989543	68993198	4.2046e-07	11	1.5	4.12681e-06	1	0.000979594	-2.79895	5.5	snoU90.1-201	NA	DEC
chr3	75877360	75877741	chr3	75877918	75879661	4.03642e-05	90.5	118	0.000283805	1	0.00845098	0.528004	86.5	NA	Fstl5-001,Fstl5-002,Fstl5-004	INC
chr3	81010015	81010212	chr3	81731484	81737989	4.2046e-07	9.5	1	4.12681e-06	1	0.000979594	-3.09143	5.5	NA	Ctso-001	DEC
chr3	81610226	81613201	chr3	81682656	81693118	4.2046e-07	16	3.5	0.000222068	1	0.00347435	-2.34551	4.5	NA	SNORA17.588-201	DEC
chr3	81866687	81867215	chr3	81947077	81950629	8.40921e-07	16	3	3.58697e-05	1	0.000915344	-2.29895	7	NA	Gucy1a3-201	DEC
chr3	82676428	82682248	chr3	82737638	82740398	4.2046e-07	11.5	2.5	0.000222068	1	0.00712154	-2.29895	4.5	Rbm46-201	NA	DEC
chr3	82859155	82860802	chr3	83044979	83046273	1.26138e-06	18	5	2.0194e-05	1	0.00385265	-1.79895	9	Plrg1-001,Plrg1-003	NA	DEC
chr3	85377381	85378800	chr3	85493383	85498883	4.2046e-07	25.5	6.5	3.69691e-11	0.000113198	2.71791e-05	-2.59143	8	Pet112l-001,Pet112l-003,Pet112l-004	NA	DEC
chr3	85377381	85378800	chr3	85507208	85507472	1.68184e-06	27	6.5	9.22391e-06	1	0.000336634	-1.93047	11	Pet112l-001,Pet112l-003,Pet112l-004	NA	DEC
chr3	86647988	86648291	chr3	86713396	86727246	2.1023e-06	28	11	4.40281e-05	1	0.00474059	-1.3695	12	NA	Dclk2-204,Dclk2-201,Dclk2-203,Dclk2-202	DEC
chr3	87691456	87697127	chr3	87731026	87736607	2.52276e-06	36	16.5	0.000142793	1	0.00627152	-1.18676	13	NA	Isg20l2-001,Isg20l2-201	DEC
chr3	87759488	87793435	chr3	87842704	87847427	8.40921e-07	14.5	3.5	3.58697e-05	1	0.00453982	-2.02075	7	Nes-001,Nes-003	Gpatch4-203,Gpatch4-201,Gpatch4-202	DEC
chr3	88938607	88941679	chr3	88979888	88987911	2.94322e-06	35.5	11.5	0.000137297	1	0.00276484	-1.4789	14.5	Pklr-001,Pklr-002,Pklr-003	Scamp3-001,Scamp3-002,Scamp3-003	DEC
chr3	90292780	90299284	chr3	90449780	90459177	5.46599e-06	49.5	18	3.83551e-08	0.0369263	1.2056e-05	-1.34611	27.5	Snapin-005,Snapin-001,Snapin-004	S100a7a-201	DEC
chr3	90304708	90307412	chr3	90449780	90459177	3.36368e-06	38.5	14.5	7.11564e-07	0.368911	0.000322229	-1.37082	18.5	NA	S100a7a-201	DEC
chr3	91927975	91936358	chr3	92239502	92244483	4.2046e-07	8.5	1	0.000222068	1	0.00424038	-2.93047	4.5	NA	Sprr1b-201,Sprr1b-202	DEC
chr3	92298367	92305027	chr3	92366756	92370590	8.40921e-07	18	5.5	0.00017138	1	0.00545127	-1.81219	6.5	Sprr4-201	NA	DEC
chr3	92729764	92730555	chr3	92821743	92823840	5.46599e-06	58.5	26	4.69357e-06	1	0.000216097	-1.11828	25	Lce3a-201	Lce1m-201	DEC
chr3	94189538	94193874	chr3	94586751	94591168	4.2046e-07	13.5	3	0.000222068	1	0.00414679	-2.30851	4.5	NA	Cgn-001,Cgn-002,Cgn-201	DEC
chr3	95320978	95321391	chr3	95486826	95498043	1.26138e-06	20.5	6.5	0.0003091	1	0.00542244	-1.64596	8	NA	Adamtsl4-001,Adamtsl4-002,Adamtsl4-003	DEC
chr3	95320978	95321391	chr3	95657707	95662267	4.2046e-07	9.5	1	0.000222068	1	0.00346619	-3.07522	4.5	NA	Prpf3-001,Prpf3-010,Prpf3-002	DEC
chr3	95441169	95447711	chr3	95486826	95498043	5.04553e-06	34.5	14.5	0.000239847	1	0.00637068	-1.11036	21.5	NA	Adamtsl4-001,Adamtsl4-002,Adamtsl4-003	DEC
chr3	95602403	95602940	chr3	95613746	95625288	4.2046e-07	14	3.5	3.20496e-05	1	0.00430278	-2.26195	5	NA	Rprd2-202,Rprd2-203,Rprd2-201	DEC
chr3	96111193	96115272	chr3	96396767	96406546	4.2046e-07	8	1	0.000222068	1	0.00688259	-2.84551	4.5	NA	Polr3gl-001,Polr3gl-002	DEC
chr3	96369210	96373984	chr3	96448263	96454786	8.40921e-07	21	5	3.58697e-05	1	0.000900723	-2.09143	7	NA	Itga10-001,Itga10-201	DEC
chr3	96396767	96406546	chr3	96501543	96503867	3.78414e-06	37	13	2.49662e-09	0.00398718	0.0026679	-1.42574	22.5	Polr3gl-001,Polr3gl-002	NA	DEC
chr3	96503868	96524129	chr3	96625724	96632728	4.2046e-07	11.5	1	3.69691e-11	0.000113198	0.00344358	-3.29895	8	Nudt17-201,Nudt17-202	NA	DEC
chr3	96615511	96618291	chr3	96728430	96730111	1.26138e-06	14	2.5	2.0194e-05	1	0.000857995	-2.35669	9	NA	Gja8-201	DEC
chr3	96619692	96621817	chr3	96728430	96730111	4.2046e-07	14	3	4.12681e-06	1	0.00184698	-2.43047	5.5	NA	Gja8-201	DEC
chr3	98715880	98718069	chr3	98912256	98919061	4.2046e-07	9	1	4.12681e-06	1	0.0036218	-3.00647	5.5	NA	SNORA44.4-201	DEC
chr4	102407653	102411531	chr4	102448498	102449256	8.37723e-07	15.5	3.5	3.56352e-05	1	0.00171659	-2.08795	7	SNORA17.65-201	NA	DEC
chr4	102677066	102684661	chr4	102755604	102768515	3.76975e-06	30	11.5	0.000135807	1	0.00456528	-1.23778	17.5	BB031773-001	NA	DEC
chr4	104582539	104588415	chr4	104637631	104639479	4.18861e-07	12.5	1.5	4.76368e-07	0.199593	9.16353e-05	-2.96586	6	1700024P16Rik-001,1700024P16Rik-201,1700024P16Rik-203,1700024P16Rik-202	NA	DEC
chr4	104829112	104832925	chr4	105577919	105579366	4.18861e-07	13	1	0.000221088	1	0.00330751	-3.41743	4.5	Ppap2b-001	NA	DEC
chr4	104829112	104832925	chr4	105888101	105890925	7.95837e-06	8.5	24.5	2.77561e-05	1	0.00143145	1.72274	12.5	Ppap2b-001	NA	INC
chr4	106232906	106235457	chr4	106408381	106419367	4.18861e-07	9	1	0.000221088	1	0.00349723	-2.99344	4.5	Dhcr24-001	NA	DEC
chr4	106292467	106297506	chr4	106818139	106827999	1.67545e-06	20	5.5	3.37178e-05	1	0.00168687	-1.73431	10.5	Ttc22-001	NA	DEC
chr4	106292467	106297506	chr4	106838991	106839406	8.37723e-07	17	3	6.85526e-06	1	0.000253436	-2.37885	7.5	Ttc22-001	NA	DEC
chr4	106367986	106376041	chr4	106797082	106807293	4.18861e-07	11.5	2	0.000221088	1	0.00384239	-2.49344	4.5	NA	Gm12802-001	DEC
chr4	106387069	106387416	chr4	106465864	106497877	4.18861e-07	11.5	1.5	4.76368e-07	0.199593	0.000900754	-2.85467	6	NA	Acot11-002,Acot11-001,Acot11-005,Acot11-006,Acot11-201,Acot11-202	DEC
chr4	106424287	106426606	chr4	106797082	106807293	8.37723e-07	14.5	2	6.85526e-06	1	0.000248539	-2.68269	7.5	NA	Gm12802-001	DEC
chr4	106694903	106695619	chr4	106797082	106807293	1.67545e-06	18.5	5.5	0.000117413	1	0.00610589	-1.62495	10	Gm12786-001	Gm12802-001	DEC
chr4	106961480	106964337	chr4	107034730	107052555	8.37723e-07	14	2.5	3.56352e-05	1	0.0010245	-2.33247	7	NA	Tmem48-001	DEC
chr4	107020536	107024630	chr4	107366681	107374750	4.18861e-07	11	2	0.000221088	1	0.00480123	-2.44367	4.5	Gm12869-001	mmu-mir-1194.3-201	DEC
chr4	107075697	107076560	chr4	107348883	107359427	8.37723e-07	11	1.5	0.000170383	1	0.00307629	-2.7919	6.5	NA	Dmrtb1-001,Dmrtb1-003	DEC
chr4	107632909	107633410	chr4	107637832	107644708	2.84826e-05	75	106.5	0.00016982	1	0.00327779	0.664754	58.5	NA	Slc1a7-001,Slc1a7-201	INC
chr4	108113263	108114958	chr4	108205728	108212426	4.18861e-07	11.5	1.5	4.76368e-07	0.199593	0.000900754	-2.85467	6	NA	U6.558-201	DEC
chr4	108181510	108182388	chr4	108283384	108295892	8.37723e-07	15.5	2	0.000170383	1	0.00304257	-2.72315	6.5	NA	Cc2d1b-001,Cc2d1b-002,Cc2d1b-003	DEC
chr4	108669568	108672557	chr4	108799544	108800075	4.18861e-07	8.5	1	0.000221088	1	0.00417808	-2.91743	4.5	U6.682-201	NA	DEC
chr4	114351379	114356184	chr4	114592971	114600036	1.25658e-06	20	5	3.96399e-08	0.0297742	0.00376471	-1.95644	11	NA	Foxe3-001	DEC
chr4	115805773	115806280	chr4	116299254	116304609	4.18861e-07	9	1	4.10264e-06	1	0.00392955	-2.99344	5.5	NA	Nasp-002,Nasp-001,Nasp-003,Nasp-201	DEC
chr4	11624740	11635591	chr4	11827048	11829572	2.93203e-06	29.5	11	1.73739e-05	1	0.00353929	-1.33247	15.5	Gem-001,Gem-002	NA	DEC
chr4	117505102	117520343	chr4	118098464	118107126	8.37723e-07	11	2	0.000170383	1	0.00602766	-2.2919	6.5	Slc6a9-003,Slc6a9-004,Slc6a9-001,Slc6a9-009,Slc6a9-006,Slc6a9-013,Slc6a9-010,Slc6a9-011,Slc6a9-201	Elovl1-001,Elovl1-002,Elovl1-003,Elovl1-201	DEC
chr4	117562811	117564732	chr4	117693544	117694437	1.25658e-06	19	5	8.12557e-05	1	0.00203831	-1.83247	8.5	Dph2-001	NA	DEC
chr4	117599848	117608145	chr4	117677795	117685736	8.37723e-07	20.5	6.5	6.85526e-06	1	0.0040056	-1.85665	7.5	Artn-002,Artn-001	NA	DEC
chr4	118725928	118746578	chr4	118779746	118784768	3.35089e-06	36	12.5	7.01623e-07	0.279127	0.000213325	-1.43086	18.5	NA	Slc2a1-001,Slc2a1-002,Slc2a1-003	DEC
chr4	119833668	119849236	chr4	120023245	120029274	4.18861e-07	10.5	1.5	4.10264e-06	1	0.00315443	-2.72315	5.5	Edn2-001	NA	DEC
chr4	120188249	120190289	chr4	120242050	120243973	3.76975e-06	42	16	7.72336e-07	0.303516	0.000207383	-1.32679	20	NA	Ctps-001	DEC
chr4	120429995	120432736	chr4	120526172	120528289	4.18861e-07	11.5	2.5	0.000221088	1	0.0075352	-2.28592	4.5	NA	Rims3-001,Rims3-002,Rims3-202,Rims3-201	DEC
chr4	122667449	122674612	chr4	122674620	122675491	2.13619e-05	42.5	74	0.000128354	1	0.00254255	0.931281	42	Mycl1-003,Mycl1-002,Mycl1-001	NA	INC
chr4	124477998	124480577	chr4	124522971	124523630	1.29847e-05	90.5	48.5	4.39564e-06	1	0.000614396	-0.786997	49.5	Mtf1-001,Mtf1-002,Mtf1-201	NA	DEC
chr4	124654916	124666709	chr4	124733480	124747794	5.4452e-06	52.5	21	1.8211e-11	5.36439e-05	0.00347617	-1.26429	31	Rspo1-001	Dnali1-001	DEC
chr4	126013557	126014153	chr4	126144553	126170862	8.37723e-07	18.5	4.5	2.02214e-07	0.106002	0.00176713	-2.11195	8.5	NA	Eif2c1-001,Eif2c1-201	DEC
chr4	126018447	126024110	chr4	126121277	126132406	2.51317e-06	25	6.5	0.000141486	1	0.00268798	-1.75072	13	Gm17553-201	NA	DEC
chr4	126018447	126024110	chr4	126194700	126197252	4.18861e-07	13	3	0.000221088	1	0.00525905	-2.25647	4.5	Gm17553-201	NA	DEC
chr4	126911581	126912297	chr4	127031018	127040315	2.09431e-06	27.5	9	4.36222e-05	1	0.00123222	-1.53021	12	NA	Gjb4-001,Gjb4-201	DEC
chr4	128294360	128294779	chr4	128424026	128437102	1.25658e-06	16	3.5	4.62315e-06	1	0.00204608	-2.03999	9.5	NA	A3galt2-001,A3galt2-002	DEC
chr4	128294780	128299564	chr4	128375885	128375925	4.18861e-07	15	3	4.10264e-06	1	0.00048393	-2.49344	5.5	Tlr12-001	NA	DEC
chr4	128294780	128299564	chr4	128382211	128389655	1.25658e-06	34.5	8.5	1.4049e-14	1.18552e-07	6.55116e-06	-2.20992	15	Tlr12-001	NA	DEC
chr4	128294780	128299564	chr4	128420139	128423232	4.18861e-07	19	4.5	5.03841e-08	0.0331091	0.000327651	-2.47517	6.5	Tlr12-001	NA	DEC
chr4	128862771	128863957	chr4	128863958	128870525	5.4452e-06	5	17.5	0.000293328	1	0.00482598	1.95498	8.5	NA	S100pbp-003,S100pbp-002,S100pbp-001,S100pbp-009,S100pbp-008,S100pbp-004,S100pbp-201	INC
chr4	129090164	129094058	chr4	129132609	129136881	1.67545e-06	25.5	8.5	2.3444e-06	0.75816	0.00281155	-1.60622	11.5	NA	U1.23-201	DEC
chr4	129779546	129781875	chr4	129805141	129821489	5.02634e-06	38.5	16	1.29706e-05	1	0.0034264	-1.13589	23	Pef1-001,Pef1-201	Hcrtr1-002,Hcrtr1-001,Hcrtr1-003,Hcrtr1-201	DEC
chr4	130324005	130329206	chr4	130410141	130421726	8.37723e-07	11.5	2	3.56352e-05	1	0.00383906	-2.35467	7	NA	SNORA17.123-201	DEC
chr4	130447961	130457333	chr4	130492049	130503604	2.93203e-06	33.5	12.5	5.87394e-07	0.237448	0.00303647	-1.38224	17	NA	Matn1-001	DEC
chr4	130807033	130814278	chr4	131397994	131404794	8.37723e-07	13.5	2.5	1.22055e-06	0.432947	0.00389413	-2.29389	8	NA	Mecr-001,Mecr-002	DEC
chr4	133207575	133207880	chr4	133350269	133354732	4.18861e-07	11	1.5	0.000221088	1	0.00336896	-2.73615	4.5	NA	U4.22-201	DEC
chr4	134712484	134717356	chr4	134861904	134865435	4.18861e-07	8.5	1	3.18851e-05	1	0.00457992	-2.91743	5	NA	Gm12984-001	DEC
chr4	13489446	13492412	chr4	13544736	13553425	8.37723e-07	14	2.5	2.02214e-07	0.106002	0.0038447	-2.34366	8.5	NA	AL928551.1-201	DEC
chr4	135309207	135309628	chr4	135474855	135477403	8.37723e-07	14.5	3	3.56352e-05	1	0.00160871	-2.16868	7	NA	Fuca1-001	DEC
chr4	135756124	135763987	chr4	135794449	135797765	8.37723e-07	20.5	5.5	1.22055e-06	0.432947	0.000739675	-2.02863	8	Asap3-001	NA	DEC
chr4	136430730	136441594	chr4	136576861	136583696	4.18861e-07	20.5	5.5	4.89234e-09	0.00510723	0.00107611	-2.4254	7	NA	SNORA17.243-201	DEC
chr4	137985759	138003411	chr4	138115149	138117460	4.18861e-07	14.5	2.5	4.89234e-09	0.00510723	0.00186258	-2.68269	7	Mul1-001,Mul1-002,Mul1-003,Mul1-201	NA	DEC
chr4	138005600	138013468	chr4	138110008	138111204	1.25658e-06	24.5	8	1.00245e-06	0.377735	0.00275402	-1.7335	10	Camk2n1-001	NA	DEC
chr4	138078741	138083672	chr4	138291929	138300986	4.18861e-07	10.5	1.5	3.18851e-05	1	0.00169028	-2.70992	5	NA	Ubxn10-001,Ubxn10-002,Ubxn10-004	DEC
chr4	138138454	138144081	chr4	138274686	138280789	4.18861e-07	23	4.5	1.43486e-14	1.18552e-07	5.64762e-05	-2.82111	9.5	U6.739-201	Pla2g2c-001,Pla2g2c-002,Pla2g2c-201	DEC
chr4	138274686	138280789	chr4	138302194	138303517	1.67545e-06	36.5	14	1.32277e-07	0.0770579	0.000734002	-1.58637	12.5	Pla2g2c-001,Pla2g2c-002,Pla2g2c-201	NA	DEC
chr4	138626486	138650980	chr4	138874918	138877721	1.25658e-06	11	2	8.12557e-05	1	0.00545768	-2.44367	8.5	Htr6-001,Htr6-201	NA	DEC
chr4	138747793	138755801	chr4	138815483	138822009	3.35089e-06	22	7	0.000124468	1	0.00434889	-1.49344	16	Capzb-001,Capzb-007,Capzb-002,Capzb-004,Capzb-005,Capzb-011,Capzb-006	NA	DEC
chr4	139029794	139031873	chr4	139167722	139185757	2.93203e-06	28	7	0.000135953	1	0.00262885	-1.79856	14.5	NA	Aldh4a1-001	DEC
chr4	140309181	140318723	chr4	140397563	140407604	4.18861e-07	14	3	4.10264e-06	1	0.00212089	-2.41743	5.5	NA	Padi1-001	DEC
chr4	140821297	140833810	chr4	140862597	140865135	5.86406e-06	40	15	3.16033e-05	1	0.000868369	-1.24665	25.5	Gm13055-001	NA	DEC
chr4	140821297	140833810	chr4	140901138	140903642	7.5395e-06	79	40	2.37302e-10	0.000468729	0.00382874	-1.01596	37.5	Gm13055-001	AL670285.1-201	DEC
chr4	140866558	140873081	chr4	140901138	140903642	4.60747e-06	42	16.5	2.12082e-06	0.713697	0.000443526	-1.2387	22.5	NA	AL670285.1-201	DEC
chr4	141428937	141438578	chr4	141511859	141513583	3.35089e-06	41.5	16.5	2.07078e-08	0.0183394	0.00244429	-1.34676	20	Efhd2-001	NA	DEC
chr4	144106680	144114806	chr4	144212535	144216611	4.18861e-07	9	1	3.18851e-05	1	0.00169028	-3.0024	5	9430007A20Rik-001,9430007A20Rik-201	NA	DEC
chr4	147261037	147264856	chr4	147358794	147374695	8.37723e-07	11.5	2	0.000170383	1	0.00391314	-2.35467	6.5	NA	Nppb-001	DEC
chr4	147403812	147417046	chr4	147432798	147435495	5.86406e-06	51.5	22	5.70405e-05	1	0.00128752	-1.09336	25	Clcn6-001,Clcn6-201,Clcn6-202	NA	DEC
chr4	148122985	148126679	chr4	148468587	148478295	4.18861e-07	13	1.5	5.03841e-08	0.0331091	6.6461e-05	-3.02863	6.5	NA	Pex14-001	DEC
chr4	148150306	148158948	chr4	148468587	148478295	4.18861e-07	10.5	1.5	3.18851e-05	1	0.00169028	-2.70992	5	NA	Pex14-001	DEC
chr4	148741098	148757516	chr4	148849270	148855162	4.18861e-07	11.5	2	3.18851e-05	1	0.00231343	-2.52863	5	NA	Gm13097-001	DEC
chr4	149460989	149462774	chr4	149505057	149508765	4.18861e-07	10.5	1	0.000221088	1	0.00330827	-3.18269	4.5	Gpr157-001,Gpr157-201	NA	DEC
chr4	151999634	152002650	chr4	153348567	153351856	4.18861e-07	8	1	0.000221088	1	0.00706772	-2.83247	4.5	NA	Dffb-001	DEC
chr4	154177317	154179949	chr4	154243069	154244021	4.18861e-07	10.5	2	0.000221088	1	0.00713618	-2.39021	4.5	NA	Mmel1-001,Mmel1-002,Mmel1-003,Mmel1-004,Mmel1-202,Mmel1-201	DEC
chr4	154180869	154181189	chr4	154244945	154250782	4.18861e-07	14.5	3.5	0.000221088	1	0.0041767	-2.23615	4.5	NA	Gm13112-001,Gm13112-002	DEC
chr4	154244945	154250782	chr4	154704707	154720619	4.18861e-07	11.5	2.5	0.000221088	1	0.0075352	-2.28592	4.5	Gm13112-001,Gm13112-002	NA	DEC
chr4	154456659	154463928	chr4	154571189	154580959	4.18861e-07	8	1	0.000221088	1	0.00706772	-2.83247	4.5	Rer1-001	NA	DEC
chr4	154762406	154773202	chr4	154895456	154901816	4.18861e-07	9	1	3.18851e-05	1	0.00169028	-3.0024	5	Gabrd-001	NA	DEC
chr4	155530815	155540746	chr4	155576887	155579756	4.18861e-07	13	3	3.18851e-05	1	0.00498418	-2.3002	5	NA	AW011738-201	DEC
chr4	3780978	3787345	chr4	3851800	3855390	4.18861e-07	14.5	2	5.03841e-08	0.0331091	5.11658e-05	-2.8762	6.5	SNORA17.86-201	NA	DEC
chr4	41149738	41158046	chr4	41347075	41372281	4.18861e-07	10	1	3.18851e-05	1	0.000853432	-3.14715	5	SNORD121A.1-201	NA	DEC
chr4	45418017	45421933	chr4	45614623	45619005	4.18861e-07	12.5	2	4.76368e-07	0.199593	0.0015239	-2.67338	6	Mcart1-202	NA	DEC
chr4	46198310	46200898	chr4	46506913	46508703	4.18861e-07	11	1.5	3.18851e-05	1	0.00106316	-2.76765	5	NA	SNORA36.1-201	DEC
chr4	46202990	46212760	chr4	46392072	46416327	3.35089e-06	26.5	8.5	6.21343e-06	1	0.00153092	-1.47517	17.5	AL806523.1-201	5830415F09Rik-003,5830415F09Rik-001	DEC
chr4	46303142	46306264	chr4	46462637	46467295	4.18861e-07	15	2	4.10264e-06	1	0.000170103	-2.86192	5.5	NA	Anp32b-001,Anp32b-201	DEC
chr4	46392072	46416327	chr4	46561586	46567319	4.18861e-07	10.5	1.5	3.18851e-05	1	0.00169028	-2.70992	5	5830415F09Rik-003,5830415F09Rik-001	NA	DEC
chr4	52818632	52840343	chr4	52865648	52876210	4.18861e-06	46	17.5	8.49024e-11	0.000183776	0.00244154	-1.36457	25.5	Olfr275-001	Olfr273-001,Olfr273-201	DEC
chr4	53274261	53277101	chr4	53277102	53281106	9.63381e-06	21.5	38.5	0.000331788	1	0.00920609	1.07704	17	AI427809-201	NA	INC
chr4	53643640	53646809	chr4	53798547	53800135	4.18861e-07	12	1	3.18851e-05	1	0.000819719	-3.37088	5	Fsd1l-001,Fsd1l-005,Fsd1l-004,Fsd1l-201	NA	DEC
chr4	53705000	53707675	chr4	53725116	53727899	1.46601e-05	32	54	0.00022434	1	0.00439498	0.936403	27.5	NA	Fktn-001,Fktn-201,Fktn-202	INC
chr4	53908321	53920523	chr4	54210112	54211052	4.18861e-07	13	1	0.000221088	1	0.00330751	-3.41743	4.5	SNORA17.141-201	NA	DEC
chr4	56869580	56878504	chr4	57291274	57292577	4.18861e-07	8.5	1	3.18851e-05	1	0.00457992	-2.91743	5	Ctnnal1-001,Ctnnal1-005	NA	DEC
chr4	62471755	62476692	chr4	62543701	62544250	1.67545e-06	30	10	1.24818e-09	0.0017223	0.00391301	-1.70992	14	SNORA17.12-201	NA	DEC
chr4	62471755	62476692	chr4	62827778	62835340	4.18861e-07	12	2	3.18851e-05	1	0.00135459	-2.5784	5	SNORA17.12-201	Kif12-005	DEC
chr4	62598737	62601004	chr4	62788140	62790144	2.09431e-06	33.5	10	6.94339e-08	0.0437192	1.94064e-05	-1.72368	14.5	SNORA70.10-201	NA	DEC
chr4	62626144	62630796	chr4	62724204	62732848	4.18861e-07	24	3.5	1.43486e-14	1.18552e-07	5.10758e-08	-3.0784	9.5	Zfp618-002,Zfp618-001,Zfp618-201	NA	DEC
chr4	63215688	63225750	chr4	63482150	63485097	8.37723e-07	13	2.5	0.000170383	1	0.00357745	-2.22315	6.5	6330416G13Rik-001,6330416G13Rik-002,6330416G13Rik-003,6330416G13Rik-202,6330416G13Rik-201,6330416G13Rik-203	NA	DEC
chr4	63281920	63284363	chr4	64150581	64153651	1.25658e-06	18.5	4.5	2.04961e-07	0.106002	0.0038447	-1.95644	10.5	1700018C11Rik-001,1700018C11Rik-002	NA	DEC
chr4	80440041	80447910	chr4	80479743	80481721	4.18861e-07	11	1.5	3.18851e-05	1	0.00106316	-2.76765	5	NA	Tyrp1-003,Tyrp1-001,Tyrp1-002,Tyrp1-201	DEC
chr4	81704958	81707866	chr4	81766191	81767900	1.25658e-06	15.5	4	0.000307093	1	0.00633021	-1.81421	8	AL591611.1-201	NA	DEC
chr4	85686200	85691859	chr4	86183136	86184877	4.18861e-07	11.5	2.5	0.000221088	1	0.0075352	-2.28592	4.5	U6.100-201	NA	DEC
chr4	88083748	88087976	chr4	88181657	88183821	1.25658e-06	22	6.5	0.000307093	1	0.00450179	-1.70634	8	Ptplad2-002,Ptplad2-001,Ptplad2-202,Ptplad2-201	NA	DEC
chr4	88492995	88495327	chr4	88555311	88560949	4.18861e-07	10.5	1	0.000221088	1	0.00330827	-3.18269	4.5	NA	Mir31-201	DEC
chr4	89345534	89349364	chr4	89364595	89367348	5.02634e-06	52.5	20	1.04057e-07	0.0633989	1.64888e-05	-1.30121	25.5	Dmrta1-001	NA	DEC
chr4	93762128	93768327	chr4	93914837	93916838	1.67545e-06	21.5	5.5	3.37178e-05	1	0.000902145	-1.82275	10.5	SNORA61.6-201	NA	DEC
chr4	94330625	94332786	chr4	94673590	94676751	4.18861e-07	13.5	2.5	4.10264e-06	1	0.000924082	-2.53717	5.5	Mir872-201	NA	DEC
chr4	94977343	94978165	chr4	95189821	95193839	1.25658e-06	18	5	2.00341e-05	1	0.00437288	-1.78592	9	NA	U1.88-201	DEC
chr4	98698063	98700347	chr4	98858826	98861846	2.09431e-06	32.5	11	8.71692e-10	0.00127006	0.00319398	-1.62918	16	NA	Atg4c-001	DEC
chr4	99018232	99020049	chr4	99309302	99327445	4.18861e-07	10.5	2	0.000221088	1	0.00713618	-2.39021	4.5	NA	Gm12688-001	DEC
chr4	99697052	99702761	chr4	100199152	100201949	1.25658e-06	23	7.5	4.62315e-06	1	0.00394448	-1.70095	9.5	NA	Gm12698-001	DEC
chr5	100503663	100507991	chr5	100649313	100651589	3.87132e-07	12.5	3	0.00021217	1	0.00716282	-2.21422	4.5	5830403M04Rik-002,5830403M04Rik-001	NA	DEC
chr5	101447549	101449270	chr5	102086585	102095621	1.54853e-06	30	8.5	1.1971e-12	4.74121e-06	0.00265317	-1.88491	16	NA	Nkx6-1-001	DEC
chr5	101457670	101462937	chr5	102086585	102095621	1.1614e-06	13.5	3	7.59628e-05	1	0.00528551	-2.00039	8.5	NA	Nkx6-1-001	DEC
chr5	105944817	105949815	chr5	105973142	105976995	5.80698e-06	8	21.5	5.94195e-05	1	0.0048649	1.73319	9.5	Lrrc8c-001,Lrrc8c-002,Lrrc8c-004	NA	INC
chr5	107856703	107860724	chr5	107983827	107990399	1.54853e-06	21	4.5	0.000359701	1	0.00473016	-2.00138	9.5	Lpcat2b-001,Lpcat2b-201	NA	DEC
chr5	112661863	112662028	chr5	112815986	112822327	1.1614e-06	16	4	7.59628e-05	1	0.00345411	-1.86665	8.5	NA	Asphd2-201	DEC
chr5	112815986	112822327	chr5	112903357	112916556	3.87132e-07	8.5	1	0.00021217	1	0.00388905	-2.91641	4.5	Asphd2-201	NA	DEC
chr5	114221049	114237891	chr5	114286209	114290033	5.41985e-06	5.5	17.5	0.000158971	1	0.00560139	1.86471	9	Sart3-201	NA	INC
chr5	114250563	114250779	chr5	114277835	114282984	8.12977e-06	12.5	30.5	0.000236867	1	0.0035324	1.44071	15	NA	Selplg-202,Selplg-201	INC
chr5	114975155	114975430	chr5	115016751	115019964	3.87132e-07	17.5	4	3.03936e-05	1	0.000805712	-2.36296	5	NA	BC057022-001	DEC
chr5	115168332	115172701	chr5	115224479	115225608	3.48419e-06	32	12.5	1.49384e-05	1	0.0042955	-1.23513	18.5	NA	Ankrd13a-001,Ankrd13a-005	DEC
chr5	115546216	115551043	chr5	115640651	115645052	7.74264e-07	24	7.5	6.40584e-06	1	0.000585073	-1.89609	7.5	Gm10401-201	Cabp1-001,Cabp1-004,Cabp1-006,Cabp1-003	DEC
chr5	118715965	118721738	chr5	119187331	119192931	3.09706e-06	48.5	20.5	5.13005e-09	0.00466952	0.00144455	-1.33145	20.5	SNORA17.200-201	NA	DEC
chr5	122560080	122562389	chr5	122713731	122723219	4.25845e-06	53.5	18.5	2.46791e-07	0.110282	1.81784e-05	-1.41135	23.5	NA	Tctn1-002,Tctn1-201	DEC
chr5	122954655	122961803	chr5	123129228	123148423	3.87132e-07	11.5	2.5	0.00021217	1	0.00718866	-2.2849	4.5	U6.738-201	Gm10064-201	DEC
chr5	12374760	12386564	chr5	12525486	12530984	2.32279e-06	27.5	8	1.44965e-05	1	0.000480096	-1.62992	14	Sema3d-201,Sema3d-202	NA	DEC
chr5	12374760	12386564	chr5	12536687	12542434	2.32279e-06	23.5	8	4.44058e-05	1	0.00520777	-1.42438	13.5	Sema3d-201,Sema3d-202	NA	DEC
chr5	123847755	123857168	chr5	124039047	124040755	3.87132e-07	12.5	2	3.88437e-06	0.942586	0.000652824	-2.65338	5.5	Gm15747-001,Gm15747-002	NA	DEC
chr5	124246317	124248710	chr5	124326650	124334027	7.74264e-07	12.5	2	0.000161366	1	0.00283732	-2.46484	6.5	NA	Gpr81-001,Gpr81-201	DEC
chr5	12641174	12646699	chr5	13125513	13129037	2.70992e-06	24	8	4.49847e-05	1	0.00376786	-1.42652	15	NA	Sema3a-002,Sema3a-004,Sema3a-003,Sema3a-001,Sema3a-005,Sema3a-201,Sema3a-202	DEC
chr5	127721134	127724452	chr5	127878562	127885769	3.87132e-07	9	1	3.03936e-05	1	0.00157584	-3.00138	5	Tmem132c-001,Tmem132c-005	NA	DEC
chr5	135118214	135121129	chr5	135218431	135224345	7.74264e-07	13	2.5	3.35239e-05	1	0.00223715	-2.23513	7	NA	Eln-201	DEC
chr5	135485399	135491391	chr5	135606899	135626151	6.19411e-06	39.5	18	0.000287104	1	0.00888874	-0.971372	26.5	2010001M06Rik-001,2010001M06Rik-002	Tbl2-001,Tbl2-004	DEC
chr5	135498273	135498846	chr5	135683625	135690397	3.87132e-07	8.5	1	3.03936e-05	1	0.00434153	-2.91641	5	NA	AC024607.1-201	DEC
chr5	136218900	136221590	chr5	136235787	136249019	4.64558e-06	4	17	1.48087e-06	0.45851	0.00143194	2.78707	6.5	Tmem120a-001,Tmem120a-002	NA	INC
chr5	136718454	136722696	chr5	137168502	137170204	1.1614e-06	20.5	4.5	9.18452e-07	0.312432	9.87483e-05	-2.0827	10	Sh2b2-201	Myl10-201	DEC
chr5	137264125	137271623	chr5	137425867	137430722	3.87132e-07	10	1.5	3.03936e-05	1	0.00362751	-2.64613	5	NA	Fis1-002,Fis1-003,Fis1-001	DEC
chr5	137591832	137592713	chr5	137592714	137594985	3.32934e-05	94.5	148.5	0.000319321	1	0.00434787	0.743818	76.5	Trim56-001,Trim56-002,Trim56-201	NA	INC
chr5	137771963	137776047	chr5	137799359	137813095	6.58124e-06	72.5	33.5	1.88131e-10	0.000341084	0.000690273	-1.1024	36	Slc12a9-001,Slc12a9-003	NA	DEC
chr5	137966851	137971204	chr5	138083726	138088527	5.80698e-06	47.5	18	1.44926e-09	0.00179239	0.00136529	-1.25098	32	NA	Irs3-202,Irs3-201	DEC
chr5	138342754	138343529	chr5	138434453	138435930	7.74264e-07	20	6	6.40584e-06	1	0.00304474	-1.89815	7.5	NA	Gm4963-201	DEC
chr5	138345881	138346305	chr5	138434453	138435930	3.87132e-07	16	3.5	4.53856e-09	0.00419424	0.00376272	-2.51315	7	NA	Gm4963-201	DEC
chr5	139455740	139461632	chr5	139574876	139579650	3.87132e-06	37	13.5	6.93925e-07	0.244556	0.000658443	-1.32773	21.5	Gm17247-201	NA	DEC
chr5	139845255	139847066	chr5	139847067	139847357	4.72301e-05	128	159.5	0.000111839	1	0.0039006	0.482955	110.5	Mir339-201	NA	INC
chr5	14020582	14026988	chr5	14209396	14215819	3.09706e-06	30.5	11.5	4.28976e-05	1	0.0028065	-1.2849	16.5	Sema3e-001	NA	DEC
chr5	140433628	140436846	chr5	140683298	140692641	3.87132e-07	9	1	0.00021217	1	0.00323467	-2.99241	4.5	NA	Gm16120-001,Gm16120-002	DEC
chr5	141852344	141860672	chr5	142254713	142257506	3.87132e-07	9	1	3.03936e-05	1	0.00157584	-3.00138	5	Gm16035-001	NA	DEC
chr5	144171761	144176416	chr5	144731956	144742132	3.87132e-07	9	1	3.88437e-06	0.942586	0.00374392	-2.99241	5.5	NA	Gm17135-001	DEC
chr5	144325053	144325860	chr5	144657152	144661150	7.74264e-07	18	4	2.86795e-08	0.020172	0.00186782	-2.19993	9	NA	Ankrd61-002,Ankrd61-001,Ankrd61-003	DEC
chr5	146995974	147004324	chr5	147092208	147093211	1.1614e-06	13.5	3	0.000289008	1	0.0054194	-2.00039	8	Gm6309-001,Gm6309-202,Gm6309-201	NA	DEC
chr5	147499393	147503857	chr5	147601973	147608199	2.70992e-06	33	11	1.5641e-05	1	0.000517452	-1.46297	15.5	NA	Usp12-001,Usp12-201	DEC
chr5	147655408	147660958	chr5	147663090	147668608	7.35551e-06	70.5	34	6.63018e-07	0.238077	0.000294013	-0.975957	34.5	Rasl11a-201	NA	DEC
chr5	147797598	147803248	chr5	148107015	148122757	3.87132e-06	26.5	9	0.000310965	1	0.00454457	-1.39815	18.5	NA	Cdx2-001	DEC
chr5	147845536	147847608	chr5	147999377	148002050	1.54853e-06	21	6.5	3.11185e-05	1	0.00354754	-1.61215	10.5	NA	Gsx1-001	DEC
chr5	147884295	147886827	chr5	147887549	147891585	5.41985e-05	193.5	246	0.000122783	1	0.00235264	0.489317	128.5	NA	Lnx2-001	INC
chr5	148768381	148781570	chr5	148882697	148891371	3.87132e-07	13	1.5	4.04516e-10	0.00061033	0.000823095	-3.02761	7.5	Mtus2-001,Mtus2-009,Mtus2-003,Mtus2-004,Mtus2-005,Mtus2-008,Mtus2-007,Mtus2-202,Mtus2-201	NA	DEC
chr5	149646298	149646423	chr5	149994448	149999003	3.87132e-07	12.5	2.5	0.00021217	1	0.00377778	-2.37518	4.5	NA	Uspl1-006,Uspl1-001,Uspl1-002,Uspl1-003,Uspl1-004,Uspl1-009,Uspl1-007	DEC
chr5	149646424	149646761	chr5	149994448	149999003	3.87132e-07	10.5	2	0.00021217	1	0.00680806	-2.38919	4.5	NA	Uspl1-006,Uspl1-001,Uspl1-002,Uspl1-003,Uspl1-004,Uspl1-009,Uspl1-007	DEC
chr5	150326271	150329322	chr5	150433750	150439920	1.08397e-05	77	40.5	9.6106e-06	1	0.00186563	-0.802692	45	NA	Hsph1-006,Hsph1-001,Hsph1-002,Hsph1-005,Hsph1-004,Hsph1-201	DEC
chr5	150346567	150351861	chr5	150472864	150482746	3.87132e-07	12	2.5	3.03936e-05	1	0.00487545	-2.36986	5	NA	B3galtl-001	DEC
chr5	150351862	150356409	chr5	150433750	150439920	2.32279e-06	34	12.5	1.35444e-06	0.421916	0.000771668	-1.4372	15	NA	Hsph1-006,Hsph1-001,Hsph1-002,Hsph1-005,Hsph1-004,Hsph1-201	DEC
chr5	150433750	150439920	chr5	150439921	150441714	5.03272e-05	172.5	215	1.61199e-05	1	0.000654244	0.495524	116	Hsph1-006,Hsph1-001,Hsph1-002,Hsph1-005,Hsph1-004,Hsph1-201	NA	INC
chr5	151442512	151443503	chr5	152453058	152454681	3.87132e-07	10.5	1.5	0.00021217	1	0.00328795	-2.68167	4.5	NA	Rfc3-001	DEC
chr5	15346566	15355999	chr5	15622626	15624058	1.93566e-06	23.5	5.5	2.46111e-07	0.110282	6.5456e-05	-1.93227	14	U3.15-201	NA	DEC
chr5	16057008	16060355	chr5	16361170	16365164	2.32279e-06	25.5	9	4.44058e-05	1	0.00456404	-1.39609	13.5	Hgf-201	NA	DEC
chr5	16520221	16520646	chr5	17075709	17082874	7.74264e-07	13.5	2	0.000161366	1	0.00278381	-2.56117	6.5	NA	Sema3c-001,Sema3c-005	DEC
chr5	17374042	17375474	chr5	17393949	17395100	2.24537e-05	57	89.5	1.08348e-05	1	0.000439327	0.84044	46.5	NA	Cd36-203,Cd36-202,Cd36-204,Cd36-201	INC
chr5	17393949	17395100	chr5	17504901	17506794	1.39368e-05	23.5	49	1.95928e-05	1	0.000594527	1.21666	27	Cd36-203,Cd36-202,Cd36-204,Cd36-201	NA	INC
chr5	19027497	19032027	chr5	20386430	20389273	3.87132e-07	12	1.5	4.47975e-07	0.168688	0.000249675	-2.91139	6	NA	Phtf2-001	DEC
chr5	21860793	21865189	chr5	21970195	21971686	1.1614e-06	22.5	6	3.58304e-08	0.0241303	0.00131074	-1.92819	11	SNORA17.445-201	NA	DEC
chr5	23604151	23607365	chr5	23804455	23809297	3.87132e-07	11.5	1.5	3.03936e-05	1	0.000808995	-2.82009	5	Klhl7-201,Klhl7-202,Klhl7-203	NA	DEC
chr5	23629217	23632828	chr5	23836958	23848237	3.87132e-07	12	2.5	3.03936e-05	1	0.00487545	-2.36986	5	NA	Gm15589-001	DEC
chr5	23820102	23821490	chr5	24020288	24034501	3.87132e-07	10.5	1	3.88437e-06	0.942586	0.000185041	-3.22213	5.5	NA	Gbx1-001	DEC
chr5	23855192	23874069	chr5	23971815	23982384	3.87132e-07	19	3.5	3.35101e-11	7.48217e-05	0.000133199	-2.7542	8	Kcnh2-001,Kcnh2-002	NA	DEC
chr5	23882977	23887832	chr5	24020288	24034501	3.87132e-07	8.5	1	0.00021217	1	0.00388905	-2.91641	4.5	NA	Gbx1-001	DEC
chr5	24324683	24332367	chr5	24373532	24379965	3.87132e-06	40.5	18	9.39138e-05	1	0.00361114	-1.0879	19	NA	Gm15552-001	DEC
chr5	24345482	24348916	chr5	24391803	24393167	3.48419e-06	40.5	14	0.000126873	1	0.00235231	-1.36342	17.5	Rheb-001	NA	DEC
chr5	30490850	30495444	chr5	30531893	30534341	1.54853e-06	24.5	7	5.47113e-09	0.00489296	0.00423322	-1.78249	13.5	NA	Gpr113-001,Gpr113-003,Gpr113-201	DEC
chr5	31071335	31072622	chr5	31347443	31351247	3.87132e-07	8	1	0.00021217	1	0.00665474	-2.83145	4.5	NA	0610007C21Rik-003,0610007C21Rik-001,0610007C21Rik-008,0610007C21Rik-006,0610007C21Rik-005,0610007C21Rik-201	DEC
chr5	31226772	31229392	chr5	31347443	31351247	1.54853e-06	22	7.5	0.000359701	1	0.00674248	-1.48417	9.5	NA	0610007C21Rik-003,0610007C21Rik-001,0610007C21Rik-008,0610007C21Rik-006,0610007C21Rik-005,0610007C21Rik-201	DEC
chr5	33188596	33199707	chr5	33211426	33211860	1.04526e-05	18	36	0.000116981	1	0.00348303	1.17992	20	C330019G07Rik-005,C330019G07Rik-001,C330019G07Rik-201	NA	INC
chr5	33188596	33199707	chr5	33330222	33335959	3.87132e-07	8	1	0.00021217	1	0.00665474	-2.83145	4.5	C330019G07Rik-005,C330019G07Rik-001,C330019G07Rik-201	NA	DEC
chr5	33712586	33724137	chr5	33886148	33901939	3.87132e-07	11	1.5	3.03936e-05	1	0.000974735	-2.76663	5	4933407H18Rik-001	NA	DEC
chr5	34956349	34958545	chr5	34997588	35004003	3.48419e-06	34	11.5	5.49625e-06	1	0.000290214	-1.4145	19	NA	Nop14-001	DEC
chr5	35286644	35290978	chr5	35383590	35390562	1.54853e-06	16.5	4	0.000359701	1	0.00496142	-1.86986	9.5	NA	Hgfac-201	DEC
chr5	35788050	35799708	chr5	35913647	35919801	3.87132e-07	8.5	1	0.00021217	1	0.00388905	-2.91641	4.5	NA	2310079F23Rik-001	DEC
chr5	36017337	36023764	chr5	36025087	36025440	2.86478e-05	81	110	5.19855e-05	1	0.00294808	0.627289	63	Htra3-001,Htra3-002,Htra3-201	NA	INC
chr5	37138701	37142377	chr5	37225697	37232071	3.87132e-07	15	2	0.00021217	1	0.00306608	-2.76869	4.5	Cno-201	NA	DEC
chr5	37418775	37422417	chr5	37545702	37551219	3.87132e-07	13.5	3	3.88437e-06	0.942586	0.004252	-2.37518	5.5	Jakmip1-008,Jakmip1-010,Jakmip1-011,Jakmip1-004,Jakmip1-001,Jakmip1-005,Jakmip1-007	NA	DEC
chr5	37688353	37689069	chr5	38096658	38113310	3.87132e-07	20	5.5	4.47975e-07	0.168688	0.00058881	-2.32919	6	NA	Stk32b-201	DEC
chr5	38096658	38113310	chr5	38428714	38431221	3.87132e-07	11	1.5	3.03936e-05	1	0.000974735	-2.76663	5	Stk32b-201	Stx18-001,Stx18-005,Stx18-004,Stx18-003	DEC
chr5	38707543	38715890	chr5	38889675	38890696	7.74264e-07	23	8	3.35239e-05	1	0.002706	-1.76399	7	Drd5-201	NA	DEC
chr5	4035923	4044432	chr5	4099340	4105740	4.25845e-06	42	17	0.000108943	1	0.00221144	-1.17084	20.5	NA	Cyp51-001	DEC
chr5	52736261	52747441	chr5	52766659	52782560	1.1614e-06	18	3.5	9.18452e-07	0.312432	0.000131166	-2.20666	10	NA	Gm447-201	DEC
chr5	53257400	53257548	chr5	53654683	53659547	3.87132e-07	12.5	2.5	3.88437e-06	0.942586	0.00427784	-2.44586	5.5	NA	1810013D10Rik-001	DEC
chr5	53432562	53436850	chr5	53654683	53659547	7.74264e-07	16	2	6.40584e-06	1	0.000223498	-2.80563	7.5	NA	1810013D10Rik-001	DEC
chr5	53549171	53555443	chr5	53654683	53659547	3.87132e-07	17.5	5.5	3.03936e-05	1	0.00498526	-2.10567	5	NA	1810013D10Rik-001	DEC
chr5	63917565	63918860	chr5	64039867	64043301	1.1614e-06	16	4.5	0.000289008	1	0.00772225	-1.72067	8	NA	3110047P20Rik-001,3110047P20Rik-201	DEC
chr5	64039867	64043301	chr5	64266437	64269411	3.87132e-07	10	1.5	0.00021217	1	0.00388905	-2.62393	4.5	3110047P20Rik-001,3110047P20Rik-201	NA	DEC
chr5	64482463	64486685	chr5	64664690	64665595	3.87132e-07	21	5	4.47975e-07	0.168688	4.95162e-05	-2.4533	6	Pgm1-001	NA	DEC
chr5	65346884	65351738	chr5	65648841	65651694	3.87132e-07	20.5	2.5	3.35101e-11	7.48217e-05	1.87929e-08	-3.13512	8	Tlr6-201	NA	DEC
chr5	65781067	65795383	chr5	65977890	65982879	1.54853e-06	38	11.5	2.04768e-18	4.86599e-11	0.00366338	-1.9509	19.5	Rpl9-001,Rpl9-007,Rpl9-006,Rpl9-003	NA	DEC
chr5	65781067	65795383	chr5	65993256	65999248	7.74264e-07	16.5	3	1.13286e-06	0.360659	0.000139108	-2.35909	8	Rpl9-001,Rpl9-007,Rpl9-006,Rpl9-003	NA	DEC
chr5	65781067	65795383	chr5	66012865	66013909	1.1614e-06	22	5	1.86041e-05	1	0.000551474	-2.01773	9	Rpl9-001,Rpl9-007,Rpl9-006,Rpl9-003	NA	DEC
chr5	65826526	65831621	chr5	66013910	66018962	3.87132e-07	13.5	3	3.03936e-05	1	0.00266345	-2.34041	5	Ugdh-002,Ugdh-001,Ugdh-005	NA	DEC
chr5	67429571	67445173	chr5	67610726	67615896	7.74264e-07	18	3.5	2.86795e-08	0.020172	0.000296831	-2.33145	9	AC119834.1-201	NA	DEC
chr5	72921469	72927744	chr5	73031934	73038475	3.87132e-07	12	1.5	3.03936e-05	1	0.000765262	-2.86986	5	NA	Cnga1-001,Cnga1-003,Cnga1-201	DEC
chr5	72948737	72951341	chr5	73095542	73096229	1.54853e-06	24.5	7	2.60834e-08	0.0195884	0.00282448	-1.77765	13	Nfxl1-001,Nfxl1-004	NA	DEC
chr5	72948737	72951341	chr5	73130388	73131365	3.87132e-07	13	2	4.47975e-07	0.168688	0.00052537	-2.72213	6	Nfxl1-001,Nfxl1-004	NA	DEC
chr5	73038476	73041409	chr5	73095542	73096229	3.09706e-06	29.5	10	0.000373745	1	0.004886	-1.38571	15.5	Nipal1-201	NA	DEC
chr5	73160931	73161991	chr5	73353769	73364276	1.1614e-06	16.5	4	0.000289008	1	0.00425374	-1.88919	8	NA	U6.675-201	DEC
chr5	73161992	73171377	chr5	73299986	73306768	7.74264e-07	18	4	4.14205e-09	0.00419424	0.00376272	-2.20666	9.5	NA	Slain2-001,Slain2-002,Slain2-201	DEC
chr5	76913320	76914544	chr5	76942119	76944583	1.74209e-05	40	63.5	1.70092e-05	1	0.00373893	0.880644	35	Gm7271-201	NA	INC
chr5	77016133	77018377	chr5	77273195	77275901	1.54853e-06	41	11.5	4.41092e-21	1.95662e-13	0.000702182	-2.06117	21	Cep135-001,Cep135-201	NA	DEC
chr5	77085054	77090896	chr5	77223170	77223550	1.93566e-06	26	10	0.000377933	1	0.00782351	-1.32541	11	Gm10430-201	NA	DEC
chr5	8059926	8060606	chr5	8421767	8431764	3.87132e-07	12	2	4.47975e-07	0.168688	0.00376979	-2.61891	6	NA	Dbf4-002,Dbf4-001,Dbf4-005,Dbf4-006	DEC
chr5	87230324	87234516	chr5	87236404	87239587	4.25845e-05	132	180.5	0.000290431	1	0.00397632	0.577603	100	Ythdc1-002,Ythdc1-001,Ythdc1-004	NA	INC
chr5	90761476	90765097	chr5	90975017	90977451	3.87132e-07	12.5	1.5	3.88437e-06	0.942586	0.000167655	-2.94586	5.5	AC117578.1-201	NA	DEC
chr5	90824483	90829900	chr5	91358135	91363241	3.87132e-07	9.5	1.5	0.00021217	1	0.00594072	-2.56117	4.5	NA	Mthfd2l-201	DEC
chr5	90887865	90890255	chr5	91004737	91006234	3.87132e-07	16.5	4	4.706e-08	0.0278087	0.00359326	-2.41641	6.5	Alb-201	NA	DEC
chr5	90895255	90896058	chr5	90947169	90952182	1.54853e-06	24.5	9	0.000109087	1	0.00581356	-1.44997	10	NA	Afm-001,Afm-003,Afm-201	DEC
chr5	90947169	90952182	chr5	90975017	90977451	6.58124e-06	68	37.5	0.000111395	1	0.00587085	-0.812174	28.5	Afm-001,Afm-003,Afm-201	NA	DEC
chr5	91036640	91038433	chr5	91187858	91189659	3.87132e-07	9.5	1.5	0.00021217	1	0.00594072	-2.56117	4.5	NA	Cxcl5-201,Cxcl5-202	DEC
chr5	91087754	91093990	chr5	91187858	91189659	2.32279e-06	34.5	9	2.85392e-08	0.020172	3.50647e-06	-1.82009	16.5	NA	Cxcl5-201,Cxcl5-202	DEC
chr5	91187858	91189659	chr5	91296465	91297873	1.93566e-06	23.5	8	0.000126344	1	0.00436445	-1.45472	11.5	Cxcl5-201,Cxcl5-202	NA	DEC
chr5	91187858	91189659	chr5	91319908	91322748	2.32279e-06	39.5	13	4.52666e-06	1	0.000172327	-1.54346	14.5	Cxcl5-201,Cxcl5-202	Cxcl1-001	DEC
chr5	91502083	91506904	chr5	91709860	91713627	1.93566e-06	20	5.5	0.000377933	1	0.00497869	-1.68352	11	Ereg-201	NA	DEC
chr5	91945182	91947546	chr5	91996714	91998273	1.39368e-05	19.5	38	5.35073e-05	1	0.0030542	1.12955	27.5	Parm1-001	NA	INC
chr5	92508515	92514743	chr5	92572479	92574906	3.09706e-06	25.5	9	4.28976e-05	1	0.00519274	-1.34263	16.5	G3bp2-201,G3bp2-205,G3bp2-204,G3bp2-203,G3bp2-202	NA	DEC
chr5	92545373	92547699	chr5	92678139	92689008	3.87132e-07	10.5	1.5	3.88437e-06	0.942586	0.0030299	-2.72213	5.5	NA	Ppef2-201	DEC
chr5	9260618	9267589	chr5	9267590	9267789	4.02617e-05	98.5	133	5.53364e-07	0.201972	0.00253124	0.625181	87.5	9330182L06Rik-001,9330182L06Rik-006,9330182L06Rik-002,9330182L06Rik-201	NA	INC
chr5	93096826	93097749	chr5	93101367	93106023	3.98746e-05	110	152	5.71896e-05	1	0.00123475	0.615659	91	NA	Ccdc158-001,Ccdc158-002,Ccdc158-004,Ccdc158-201	INC
chr5	93101367	93106023	chr5	93305922	93308378	3.87132e-07	10	1	4.47975e-07	0.168688	0.000850776	-3.14613	6	Ccdc158-001,Ccdc158-002,Ccdc158-004,Ccdc158-201	NA	DEC
chr5	93158906	93165251	chr5	93437003	93445078	7.74264e-07	10.5	1.5	0.000161366	1	0.00294978	-2.72213	6.5	NA	U6.831-201	DEC
chr5	93454158	93455971	chr5	93501582	93503977	3.87132e-06	44.5	18.5	6.93925e-07	0.244556	0.000863271	-1.21892	21.5	NA	SNORA70.16-201	DEC
chr6	108134112	108140061	chr6	108337991	108338724	2.75711e-07	10.5	1.5	0.000234474	1	0.00335415	-2.6799	4.5	Sumf1-001,Sumf1-003,Sumf1-002,Sumf1-006	NA	DEC
chr6	112153461	112156444	chr6	112238717	112238886	2.75711e-06	65.5	26.5	1.30012e-08	0.00729587	1.58807e-06	-1.33761	23.5	NA	5031434C07Rik-201	DEC
chr6	112961613	112962426	chr6	112994634	113005289	1.37855e-06	31.5	12.5	0.000153262	1	0.00332161	-1.33865	11.5	NA	Thumpd3-001,Thumpd3-003	DEC
chr6	113006194	113011447	chr6	113061824	113064926	4.13566e-06	58.5	29.5	0.000118128	1	0.00300217	-0.912214	26	U6.508-201	NA	DEC
chr6	113143294	113146619	chr6	113237877	113239060	5.51421e-07	19.5	4	7.55176e-06	1	0.000231855	-2.23764	7.5	Lhfpl4-001,Lhfpl4-201	NA	DEC
chr6	113146620	113149446	chr6	113225495	113227076	2.75711e-07	14	3	0.000234474	1	0.00340361	-2.32968	4.5	NA	Gm16161-001	DEC
chr6	113407088	113409752	chr6	113516697	113517852	1.92997e-06	35	14	2.2342e-06	0.506923	0.00331157	-1.30978	16.5	Il17re-202,Il17re-204,Il17re-203,Il17re-201	NA	DEC
chr6	113427616	113442482	chr6	113480843	113485840	5.51421e-06	72	34	1.34427e-08	0.00752796	0.000517472	-1.01416	38.5	Creld1-001	Tmem111-001	DEC
chr6	113427616	113442482	chr6	113538033	113543465	1.37855e-06	23.5	7.5	4.93309e-05	1	0.00183232	-1.5354	12	Creld1-001	NA	DEC
chr6	113701769	113702384	chr6	114226813	114234746	5.51421e-07	14	2	7.55176e-06	1	0.000237406	-2.63335	7.5	NA	Slc6a1-201,Slc6a1-202	DEC
chr6	114011661	114013030	chr6	114226813	114234746	5.51421e-07	16	4	3.888e-05	1	0.00234834	-1.99065	7	NA	Slc6a1-201,Slc6a1-202	DEC
chr6	114295580	114298833	chr6	114346214	114348513	2.75711e-06	51.5	23.5	2.55069e-05	1	0.000855584	-1.11235	20	NA	Hrh1-001,Hrh1-004,Hrh1-002,Hrh1-003,Hrh1-005	DEC
chr6	115081348	115089327	chr6	115647842	115659970	2.75711e-07	9.5	1.5	0.000234474	1	0.00566158	-2.5594	4.5	Syn2-201,Syn2-203,Syn2-202	NA	DEC
chr6	115092092	115097786	chr6	115199594	115201871	2.75711e-07	11.5	2	3.41426e-05	1	0.00198483	-2.52584	5	NA	Timp4-201	DEC
chr6	115133350	115137267	chr6	115199594	115201871	1.10284e-06	25	8	1.54116e-07	0.0562385	0.00456222	-1.66235	12.5	NA	Timp4-201	DEC
chr6	115164001	115164804	chr6	115485305	115500363	3.03282e-06	38	14.5	8.83503e-06	1	0.00060321	-1.25034	22	NA	Tsen2-001	DEC
chr6	115647842	115659970	chr6	115754860	115758238	1.37855e-06	25.5	7.5	2.01079e-08	0.010504	0.00359928	-1.6799	15	NA	Snora7a-201	DEC
chr6	115973537	115975677	chr6	116443571	116445093	2.75711e-07	11	1.5	0.000234474	1	0.00321687	-2.73336	4.5	NA	Olfr211-201	DEC
chr6	116235672	116236655	chr6	116443571	116445093	5.51421e-07	19.5	5	2.27106e-07	0.0783815	0.00123588	-2.07561	8.5	NA	Olfr211-201	DEC
chr6	116443571	116445093	chr6	116577316	116589911	1.65426e-06	24.5	8.5	0.000159854	1	0.00427976	-1.39744	13	Olfr211-201	Zfp422-001,Zfp422-002,Zfp422-003	DEC
chr6	116577316	116589911	chr6	116657548	116662280	2.75711e-07	18.5	3	2.41333e-13	6.66049e-07	0.000229201	-2.87342	9	Zfp422-001,Zfp422-002,Zfp422-003	NA	DEC
chr6	116623060	116635077	chr6	116703169	116704458	3.03282e-06	50.5	23.5	4.26685e-05	1	0.00132252	-1.05675	21	Rassf4-201,Rassf4-202	NA	DEC
chr6	116623060	116635077	chr6	116844889	116845852	1.10284e-06	24.5	7	7.33252e-09	0.0043954	0.00359816	-1.78072	13.5	Rassf4-201,Rassf4-202	NA	DEC
chr6	116699833	116701737	chr6	117808887	117813866	2.75711e-07	11.5	2.5	0.000234474	1	0.00674358	-2.28313	4.5	NA	Zfp239-001,Zfp239-005,Zfp239-201	DEC
chr6	116708951	116718024	chr6	116861737	116863539	2.75711e-07	14.5	3.5	4.43578e-06	0.840826	0.00341081	-2.32213	5.5	SNORA17.412-201	NA	DEC
chr6	116708951	116718024	chr6	117275285	117279452	2.75711e-07	13	1.5	5.20068e-07	0.147924	3.61586e-05	-3.01285	6	SNORA17.412-201	NA	DEC
chr6	116708951	116718024	chr6	117388898	117389499	2.75711e-07	12.5	2	4.43578e-06	0.840826	0.000561664	-2.65161	5.5	SNORA17.412-201	NA	DEC
chr6	116708951	116718024	chr6	117389500	117396168	2.75711e-07	15	2	3.27005e-12	6.31382e-06	0.00122149	-2.94088	8.5	SNORA17.412-201	NA	DEC
chr6	117880281	117891698	chr6	118013107	118014903	5.51421e-07	23	7.5	3.888e-05	1	0.00136298	-1.81568	7	AC153918.1-201	NA	DEC
chr6	119683685	119683934	chr6	120237001	120245204	2.75711e-07	10	1.5	0.000234474	1	0.00388421	-2.62217	4.5	NA	B4galnt3-001,B4galnt3-201	DEC
chr6	119793858	119795264	chr6	120237001	120245204	2.75711e-07	10	1.5	0.000234474	1	0.00388421	-2.62217	4.5	NA	B4galnt3-001,B4galnt3-201	DEC
chr6	119830414	119831310	chr6	120237001	120245204	5.51421e-07	13.5	2.5	0.000184125	1	0.00299326	-2.26692	6.5	NA	B4galnt3-001,B4galnt3-201	DEC
chr6	120313165	120316884	chr6	120411107	120432981	4.13566e-06	53	20.5	6.66346e-05	1	0.0012937	-1.19371	26.5	Kdm5a-001,Kdm5a-201	Il17ra-201	DEC
chr6	120630725	120635517	chr6	120723420	120724994	2.75711e-07	19.5	6.5	0.000234474	1	0.00441025	-2.0143	4.5	NA	Slc25a18-202,Slc25a18-201	DEC
chr6	121133579	121133823	chr6	121171841	121174275	1.43369e-05	44.5	68	0.000343992	1	0.00534839	0.767771	44	Pex26-001,Pex26-003,Pex26-006,Pex26-002	NA	INC
chr6	121249409	121253686	chr6	121377097	121381611	2.75711e-07	11	2	3.41426e-05	1	0.00403192	-2.47239	5	Slc6a13-001,Slc6a13-004	NA	DEC
chr6	122705037	122709346	chr6	122767400	122774509	1.10284e-06	21.5	6.5	0.000130387	1	0.00274982	-1.62217	10	NA	Foxj2-001	DEC
chr6	122868332	122870973	chr6	123175094	123186799	2.75711e-07	10	1.5	3.41426e-05	1	0.00325052	-2.64436	5	NA	Clec4n-004,Clec4n-001,Clec4n-002	DEC
chr6	124679070	124682003	chr6	124751226	124770896	8.27132e-07	12.5	2.5	8.94466e-05	1	0.00415059	-2.1706	8.5	NA	Spsb2-001,Spsb2-004,Spsb2-003,Spsb2-005,Spsb2-002	DEC
chr6	125056696	125060873	chr6	125164397	125166894	5.51421e-07	16.5	4	1.3576e-06	0.322033	0.00331555	-2.06484	8	NA	Vamp1-001,Vamp1-002,Vamp1-003	DEC
chr6	126740044	126740685	chr6	126865626	126873869	2.75711e-07	23	5.5	5.44606e-09	0.00339024	1.42829e-05	-2.54114	7	NA	Dyrk4-001,Dyrk4-002,Dyrk4-202,Dyrk4-201	DEC
chr6	126901881	126912799	chr6	127018866	127025665	5.78992e-06	89.5	43.5	1.30425e-14	5.55092e-08	0.00311459	-1.0702	47	NA	Fgf23-201	DEC
chr6	127025666	127033612	chr6	127396310	127398719	1.92997e-06	28	9.5	0.000154917	1	0.00271629	-1.40697	14.5	NA	Parp11-002,Parp11-004,Parp11-003,Parp11-001	DEC
chr6	127033613	127037466	chr6	127396310	127398719	5.51421e-07	16.5	4.5	3.888e-05	1	0.00396904	-1.91465	7	NA	Parp11-002,Parp11-004,Parp11-003,Parp11-001	DEC
chr6	127053042	127061432	chr6	127340731	127340929	2.75711e-07	16	3	5.55432e-08	0.0227301	0.000233374	-2.62217	6.5	9630033F20Rik-001	NA	DEC
chr6	127097586	127101606	chr6	127222480	127237334	5.2385e-06	73	34	2.28452e-07	0.0787117	5.1378e-05	-1.02588	35.5	Ccnd2-201	NA	DEC
chr6	127097586	127101606	chr6	127278514	127279859	9.64987e-06	138	71	4.76988e-20	6.7669e-13	0.00138747	-0.98068	74.5	Ccnd2-201	NA	DEC
chr6	127097586	127101606	chr6	127279860	127282190	9.09845e-06	119.5	64	5.72845e-13	1.45669e-06	0.00158032	-0.887051	63	Ccnd2-201	NA	DEC
chr6	127097586	127101606	chr6	127292894	127303288	5.51421e-06	75	36.5	1.73252e-07	0.0629943	0.000200926	-0.974685	37	Ccnd2-201	NA	DEC
chr6	127264134	127268641	chr6	127282789	127282915	4.68708e-06	9.5	25	2.91458e-05	1	0.00196843	1.6716	11	Gm10414-201	NA	INC
chr6	127925521	127925943	chr6	128038055	128045351	2.75711e-07	28	10	3.27005e-12	6.31382e-06	0.00458981	-2.36668	8.5	NA	AC144778.1-201	DEC
chr6	127991320	127995845	chr6	128038055	128045351	3.03282e-06	33.5	10.5	2.59644e-06	0.577763	0.000119744	-1.50493	22.5	NA	AC144778.1-201	DEC
chr6	132803003	132806789	chr6	133304860	133310663	2.75711e-07	11	1.5	0.000234474	1	0.00321687	-2.73336	4.5	Tas2r116-201	NA	DEC
chr6	133984196	133991922	chr6	134261833	134265953	8.27132e-07	14	3	2.22657e-05	1	0.00384024	-2.04839	9	Etv6-001,Etv6-002,Etv6-005,Etv6-003,Etv6-201	NA	DEC
chr6	134341279	134356853	chr6	134741060	134743889	2.75711e-07	13	1.5	4.15659e-11	5.76536e-05	0.00248719	-3.01285	8	Bcl2l14-001,Bcl2l14-005,Bcl2l14-003,Bcl2l14-201	Dusp16-001,Dusp16-004,Dusp16-202,Dusp16-201	DEC
chr6	134389425	134391975	chr6	134506346	134517959	1.10284e-06	25.5	5.5	2.93207e-10	0.000315712	3.65094e-05	-2.09816	14.5	NA	Lrp6-001,Lrp6-003	DEC
chr6	134938535	134947734	chr6	135093115	135100344	5.51421e-07	15.5	2.5	2.27106e-07	0.0783815	0.000135089	-2.49065	8.5	NA	SNORA17.411-201	DEC
chr6	134947735	134948227	chr6	135093115	135100344	2.75711e-07	23.5	5	1.67718e-14	6.33758e-08	9.25965e-05	-2.75868	9.5	NA	SNORA17.411-201	DEC
chr6	134958652	134961117	chr6	135093115	135100344	8.27132e-07	24.5	8	1.13576e-06	0.287276	0.00225808	-1.73071	10	NA	SNORA17.411-201	DEC
chr6	134961118	134962342	chr6	135089627	135092077	5.51421e-06	64.5	26.5	1.17162e-05	1	0.000341239	-1.11484	34.5	Ddx47-001,Ddx47-003,Ddx47-010	NA	DEC
chr6	134961118	134962342	chr6	135139453	135141934	8.27132e-07	28	8	2.51007e-10	0.000282302	0.000545243	-1.96043	12.5	Ddx47-001,Ddx47-003,Ddx47-010	NA	DEC
chr6	134978172	134978471	chr6	135093115	135100344	1.92997e-06	43.5	16	8.16545e-11	0.000106327	0.000585211	-1.51177	20.5	NA	SNORA17.411-201	DEC
chr6	134978472	134982230	chr6	135014740	135016494	2.20568e-06	39.5	16.5	8.45714e-07	0.227808	0.00283363	-1.25868	18.5	NA	Gprc5a-001	DEC
chr6	135142931	135150773	chr6	135801491	135806155	2.75711e-07	9	1	0.000234474	1	0.00331321	-2.99065	4.5	8430419L09Rik-001,8430419L09Rik-002,8430419L09Rik-003,8430419L09Rik-004,8430419L09Rik-201	NA	DEC
chr6	135191656	135195691	chr6	135200989	135207151	7.99561e-06	18	35	0.000156088	1	0.00573834	1.12848	22	NA	Gsg1-001,Gsg1-002,Gsg1-003,Gsg1-004,Gsg1-201	INC
chr6	135191656	135195691	chr6	135688746	135692099	2.75711e-07	14	2.5	3.41426e-05	1	0.00082183	-2.53861	5	NA	AC161364.1-201	DEC
chr6	135200989	135207151	chr6	135283796	135286039	5.51421e-07	23	6	1.3576e-06	0.322033	9.26386e-05	-2.0724	8	Gsg1-001,Gsg1-002,Gsg1-003,Gsg1-004,Gsg1-201	NA	DEC
chr6	136805220	136814448	chr6	136859676	136878259	1.2407e-05	155	83	6.68148e-21	1.12561e-13	0.00487494	-0.88953	90.5	Art4-001	Erp27-001	DEC
chr6	136805220	136814448	chr6	137128559	137129572	1.92997e-06	28.5	8.5	6.84673e-06	1	0.000254697	-1.58697	16	Art4-001	NA	DEC
chr6	136859676	136878259	chr6	136919487	136921761	8.27132e-07	19	5	1.13576e-06	0.287276	0.00320401	-1.87342	10	Erp27-001	NA	DEC
chr6	136908157	136911104	chr6	137117329	137122196	2.75711e-07	15	3	5.44606e-09	0.00339024	0.0034958	-2.56267	7	NA	Rerg-002,Rerg-001,Rerg-004	DEC
chr6	136942985	136944935	chr6	137117329	137122196	2.75711e-07	17	3.5	5.44606e-09	0.00339024	0.000672092	-2.58358	7	NA	Rerg-002,Rerg-001,Rerg-004	DEC
chr6	139488818	139493974	chr6	140671382	140680059	2.75711e-07	8	1	0.000234474	1	0.0063929	-2.82968	4.5	NA	Gm11077-201	DEC
chr6	140372089	140374964	chr6	140592846	140595367	1.37855e-06	20.5	5.5	0.000153262	1	0.00266585	-1.72298	11.5	Plekha5-203,Plekha5-202,Plekha5-201	NA	DEC
chr6	142216932	142219839	chr6	142274792	142295213	5.51421e-07	15.5	3	0.000184125	1	0.00289013	-2.22036	6.5	NA	Pyroxd1-001	DEC
chr6	142274792	142295213	chr6	142409738	142418576	1.37855e-06	23.5	7	1.21952e-06	0.302316	0.00229366	-1.6354	13.5	Pyroxd1-001	NA	DEC
chr6	142274792	142295213	chr6	142418577	142423330	8.27132e-07	18.5	5	2.22657e-05	1	0.00195913	-1.81669	9	Pyroxd1-001	Gys2-001	DEC
chr6	146982166	146985354	chr6	147423816	147431021	8.27132e-07	13	2.5	2.22657e-05	1	0.00305884	-2.22036	9	NA	Ccdc91-004,Ccdc91-001,Ccdc91-002	DEC
chr6	148700738	148701246	chr6	148775610	148788821	5.51421e-07	18.5	4	7.21543e-10	0.000627388	0.00325654	-2.24613	10	NA	Ipo8-002,Ipo8-001,Ipo8-201	DEC
chr6	17836078	17837358	chr6	17976416	17988039	1.37855e-06	20	5.5	0.000153262	1	0.00281815	-1.69092	11.5	NA	Wnt2-001	DEC
chr6	17928230	17934261	chr6	17976416	17988039	3.58424e-06	47	19	0.000174235	1	0.00285289	-1.1451	23	NA	Wnt2-001	DEC
chr6	22131037	22133342	chr6	22232947	22244049	5.51421e-07	22.5	6	7.21543e-10	0.000627388	0.00244554	-2.13113	10	NA	Wnt16-001	DEC
chr6	25756601	25756644	chr6	25758813	25759586	1.2407e-05	44	67	0.000359062	1	0.00601391	0.771673	37.5	NA	Pot1a-001,Pot1a-002,Pot1a-005,Pot1a-202,Pot1a-201,Pot1a-203	INC
chr6	27605852	27612385	chr6	28346872	28355872	8.27132e-07	26.5	5	6.18599e-12	1.12918e-05	1.49008e-06	-2.355	13.5	NA	Zfp800-002,Zfp800-001,Zfp800-003,Zfp800-005,Zfp800-004	DEC
chr6	27612386	27618740	chr6	28372563	28374922	2.75711e-07	8	1	0.000234474	1	0.0063929	-2.82968	4.5	SNORA17.414-201	Arf5-001,Arf5-201	DEC
chr6	28040259	28042171	chr6	28346872	28355872	5.51421e-07	11.5	2	3.888e-05	1	0.00330496	-2.35188	7	NA	Zfp800-002,Zfp800-001,Zfp800-003,Zfp800-005,Zfp800-004	DEC
chr6	28073710	28082614	chr6	28162318	28166875	8.27132e-07	24	7	2.34471e-07	0.0788371	0.000982997	-1.8459	10.5	NA	6530409C15Rik-002,6530409C15Rik-001	DEC
chr6	28073710	28082614	chr6	28346872	28355872	2.75711e-07	17	5.5	0.000234474	1	0.00677176	-2.01894	4.5	NA	Zfp800-002,Zfp800-001,Zfp800-003,Zfp800-005,Zfp800-004	DEC
chr6	28084498	28086254	chr6	28143282	28145684	1.10284e-06	22.5	5	6.58744e-07	0.181557	4.43538e-05	-2.0201	12	Grm8-001,Grm8-002,Grm8-003,Grm8-005,Grm8-201	NA	DEC
chr6	28086255	28090342	chr6	28162318	28166875	1.10284e-06	30.5	9.5	5.517e-11	7.32559e-05	0.00248719	-1.7911	15	NA	6530409C15Rik-002,6530409C15Rik-001	DEC
chr6	28369728	28372562	chr6	28377743	28382047	1.59912e-05	54.5	90	5.51078e-06	1	0.000192766	0.895306	46.5	NA	Fscn3-001	INC
chr6	29178800	29189175	chr6	29289622	29300995	5.51421e-07	24.5	8	2.27106e-07	0.0783815	0.0015629	-1.92318	8.5	SNORA17.557-201	Calu-007,Calu-001,Calu-002,Calu-009,Calu-008,Calu-006,Calu-003,Calu-010	DEC
chr6	29178800	29189175	chr6	29352056	29354966	2.75711e-07	10.5	1	5.20068e-07	0.147924	0.000165961	-3.22036	6	SNORA17.557-201	NA	DEC
chr6	29218800	29225519	chr6	29315849	29318858	1.65426e-06	38	13.5	5.84978e-06	1	0.000201975	-1.46679	14.5	2310016C08Rik-002,2310016C08Rik-001	NA	DEC
chr6	29228856	29229622	chr6	29300996	29307181	1.92997e-06	44	18	4.81327e-09	0.00339024	0.00158391	-1.39056	19	Fam71f2-003,Fam71f2-001	NA	DEC
chr6	29337590	29345012	chr6	29382053	29387306	1.57155e-05	159.5	89.5	3.1353e-11	4.92299e-05	0.000149478	-0.740176	93.5	Opn1sw-001,Opn1sw-002,Opn1sw-004	Flnc-001,Flnc-002,Flnc-202,Flnc-201	DEC
chr6	29348955	29352055	chr6	29382053	29387306	6.61705e-06	91	42.5	7.51156e-10	0.000646877	1.08338e-05	-1.03201	46	NA	Flnc-001,Flnc-002,Flnc-202,Flnc-201	DEC
chr6	29556071	29561967	chr6	29716727	29726600	1.92997e-06	21.5	6.5	0.000154917	1	0.00324896	-1.5594	14.5	Tnpo3-001,Tnpo3-005,Tnpo3-201	Ahcyl2-002,Ahcyl2-001,Ahcyl2-007,Ahcyl2-005,Ahcyl2-004,Ahcyl2-010,Ahcyl2-203,Ahcyl2-201,Ahcyl2-204,Ahcyl2-202	DEC
chr6	29639763	29642876	chr6	29716727	29726600	2.75711e-07	17	3	5.20068e-07	0.147924	3.52296e-05	-2.66022	6	NA	Ahcyl2-002,Ahcyl2-001,Ahcyl2-007,Ahcyl2-005,Ahcyl2-004,Ahcyl2-010,Ahcyl2-203,Ahcyl2-201,Ahcyl2-204,Ahcyl2-202	DEC
chr6	29642877	29644787	chr6	29735991	29739467	1.37855e-06	23	7.5	1.50824e-05	1	0.00402204	-1.51894	12.5	Tspan33-001,Tspan33-002	NA	DEC
chr6	30229002	30230020	chr6	30250130	30254615	2.75711e-06	49.5	20.5	1.30012e-08	0.00729587	0.000609717	-1.27345	23.5	NA	Ube2h-001,Ube2h-002	DEC
chr6	30558169	30565143	chr6	30865547	30866074	5.51421e-07	24	6.5	3.888e-05	1	0.000822765	-1.97741	7	Cpa5-001,Cpa5-002,Cpa5-003	Tsga13-201	DEC
chr6	30641467	30642075	chr6	30642076	30644228	3.25338e-05	150.5	188.5	3.31072e-05	1	0.00135315	0.496003	106	NA	Tsga14-001,Tsga14-002,Tsga14-010,Tsga14-006,Tsga14-003,Tsga14-201	INC
chr6	30642076	30644228	chr6	30646323	30647730	4.41137e-05	185	244	3.42319e-05	1	0.00076524	0.531142	148	Tsga14-001,Tsga14-002,Tsga14-010,Tsga14-006,Tsga14-003,Tsga14-201	NA	INC
chr6	30669326	30674445	chr6	30919466	30920256	1.65426e-06	27	8.5	5.55518e-05	1	0.00116814	-1.52584	13.5	Mest-006,Mest-003,Mest-004,Mest-002,Mest-001,Mest-005,Mest-201,Mest-202	NA	DEC
chr6	30669326	30674445	chr6	30956378	30960672	8.27132e-07	14	3	2.22657e-05	1	0.00384024	-2.04839	9	Mest-006,Mest-003,Mest-004,Mest-002,Mest-001,Mest-005,Mest-201,Mest-202	NA	DEC
chr6	31998972	32000899	chr6	32000900	32001474	3.80481e-05	139.5	172	1.65294e-05	1	0.00466017	0.472298	125	1700012A03Rik-001	NA	INC
chr6	32196900	32198042	chr6	32251263	32253993	2.75711e-07	11	1	3.41426e-05	1	0.000763762	-3.26487	5	NA	Gm13851-001,Gm13851-002	DEC
chr6	32532545	32539438	chr6	32647259	32649839	8.27132e-07	17	4	0.000334844	1	0.00437035	-1.92262	8	Plxna4-001,Plxna4-201	NA	DEC
chr6	32607169	32615457	chr6	33032911	33044352	2.75711e-07	11	1.5	0.000234474	1	0.00321687	-2.73336	4.5	NA	U6.591-201	DEC
chr6	32659186	32661132	chr6	33032911	33044352	2.75711e-07	13.5	2.5	4.43578e-06	0.840826	0.000735635	-2.53438	5.5	NA	U6.591-201	DEC
chr6	32913289	32916893	chr6	32981579	32993086	1.65426e-06	27	9.5	1.84315e-05	1	0.00271062	-1.4167	14	NA	Gm14540-001	DEC
chr6	33996067	33997237	chr6	34309582	34314119	2.75711e-07	11.5	2	0.000234474	1	0.00358168	-2.49065	4.5	NA	AC115767.1-201	DEC
chr6	34444023	34455107	chr6	34852809	34868836	2.75711e-07	16.5	2.5	1.67718e-14	6.33758e-08	0.00356917	-2.86809	9.5	NA	Wdr91-001,Wdr91-006,Wdr91-005,Wdr91-007	DEC
chr6	34479929	34480602	chr6	34548300	34556179	3.30853e-06	42	14	1.32212e-07	0.0499592	1.51806e-05	-1.42583	25.5	NA	Cald1-002,Cald1-007,Cald1-006,Cald1-015,Cald1-001,Cald1-014,Cald1-009,Cald1-005,Cald1-012,Cald1-010,Cald1-201	DEC
chr6	34548300	34556179	chr6	34638818	34641042	3.58424e-06	59.5	26.5	2.437e-10	0.000281121	0.00213657	-1.18076	30	Cald1-002,Cald1-007,Cald1-006,Cald1-015,Cald1-001,Cald1-014,Cald1-009,Cald1-005,Cald1-012,Cald1-010,Cald1-201	Gm11157-201	DEC
chr6	34548300	34556179	chr6	34716959	34718434	1.37855e-06	25.5	7.5	1.21952e-06	0.302316	0.000477901	-1.66646	13.5	Cald1-002,Cald1-007,Cald1-006,Cald1-015,Cald1-001,Cald1-014,Cald1-009,Cald1-005,Cald1-012,Cald1-010,Cald1-201	NA	DEC
chr6	34638818	34641042	chr6	34716959	34718434	3.03282e-06	35	15	0.000125481	1	0.00683644	-1.09041	20.5	Gm11157-201	NA	DEC
chr6	34718435	34728612	chr6	34852809	34868836	8.27132e-07	21.5	6.5	2.22657e-05	1	0.00140908	-1.73336	9	NA	Wdr91-001,Wdr91-006,Wdr91-005,Wdr91-007	DEC
chr6	35152623	35157106	chr6	35257833	35260581	5.51421e-07	14.5	3	3.888e-05	1	0.00139904	-2.1659	7	NA	Slc13a4-001	DEC
chr6	35192725	35209877	chr6	35277502	35278169	1.65426e-06	42.5	11.5	1.58031e-12	3.55963e-06	1.76466e-07	-1.87342	20	U1.145-201	NA	DEC
chr6	35366338	35377624	chr6	35487705	35491982	6.34134e-06	63.5	34	0.000161988	1	0.0065702	-0.777298	36.5	NA	Mtpn-001	DEC
chr6	36760263	36761521	chr6	36790315	36792063	1.10284e-05	135.5	66	2.08932e-14	7.44278e-08	1.94062e-06	-0.963078	75	Ptn-202,Ptn-204,Ptn-203,Ptn-201	NA	DEC
chr6	36760263	36761521	chr6	36832951	36833140	4.96279e-06	68.5	27	1.5411e-08	0.00855904	1.70493e-06	-1.21988	35.5	Ptn-202,Ptn-204,Ptn-203,Ptn-201	NA	DEC
chr6	36760263	36761521	chr6	36858127	36858825	8.27132e-07	35	9.5	2.51007e-10	0.000282302	5.18336e-07	-2.0594	12.5	Ptn-202,Ptn-204,Ptn-203,Ptn-201	NA	DEC
chr6	37953024	37956908	chr6	38195365	38205223	2.20568e-06	26	8.5	0.000218604	1	0.00338384	-1.44088	16	NA	D630045J12Rik-001,D630045J12Rik-002,D630045J12Rik-202,D630045J12Rik-201	DEC
chr6	37956909	37958397	chr6	38248382	38251870	8.27132e-07	20	2.5	8.94466e-05	1	0.00166341	-2.7911	8.5	NA	Zc3hav1l-001	DEC
chr6	37958398	37964510	chr6	38248382	38251870	8.27132e-07	21.5	3	2.51007e-10	0.000282302	1.35595e-07	-2.6706	12.5	NA	Zc3hav1l-001	DEC
chr6	38019709	38024501	chr6	38248382	38251870	8.27132e-07	18	4.5	8.94466e-05	1	0.00191232	-1.87812	8.5	NA	Zc3hav1l-001	DEC
chr6	38607986	38613627	chr6	38974684	38976505	8.27132e-07	20.5	6.5	0.000334844	1	0.00512553	-1.63014	8	Clec2l-201	NA	DEC
chr6	38671086	38689391	chr6	38822181	38827024	5.51421e-06	68	26	1.14414e-14	4.9742e-08	0.000280726	-1.25478	45.5	NA	Tbxas1-003,Tbxas1-001,Tbxas1-006	DEC
chr6	39154964	39162406	chr6	39295700	39296310	2.4814e-06	55	22.5	2.02585e-14	7.24864e-08	0.00337824	-1.41687	27	Jhdm1d-001	NA	DEC
chr6	39527965	39539314	chr6	39674486	39676471	2.75711e-07	12.5	2.5	3.41426e-05	1	0.00229135	-2.41465	5	NA	Braf-001,Braf-002,Braf-202,Braf-201	DEC
chr6	39540581	39548184	chr6	39548185	39548582	1.0477e-05	33	62	9.92263e-05	1	0.00183127	1.04798	30	Ndufb2-001,Ndufb2-002	NA	INC
chr6	39760950	39762047	chr6	40207673	40209804	2.75711e-07	10.5	1	3.41426e-05	1	0.000766631	-3.20713	5	Mrps33-001,Mrps33-002	NA	DEC
chr6	39760950	39762047	chr6	40242619	40247245	2.75711e-07	14.5	3.5	4.43578e-06	0.840826	0.00341081	-2.32213	5.5	Mrps33-001,Mrps33-002	NA	DEC
chr6	39760950	39762047	chr6	40271603	40274863	2.75711e-07	14.5	2.5	3.41426e-05	1	0.000780909	-2.57561	5	Mrps33-001,Mrps33-002	NA	DEC
chr6	39789721	39790070	chr6	40058095	40062405	2.75711e-07	10	1	0.000234474	1	0.00317769	-3.12217	4.5	NA	Gm5567-201	DEC
chr6	40836132	40840944	chr6	41480994	41489926	2.75711e-07	10	1.5	0.000234474	1	0.00388421	-2.62217	4.5	Moxd2-001	NA	DEC
chr6	41551480	41554034	chr6	42208135	42212569	5.51421e-07	15	2.5	0.000184125	1	0.00287444	-2.39088	6.5	NA	Tmem139-201	DEC
chr6	42194709	42198148	chr6	42575210	42575377	2.75711e-07	10.5	1	0.000234474	1	0.00317483	-3.1799	4.5	Gstk1-201	NA	DEC
chr6	42208135	42212569	chr6	42212695	42217207	3.17067e-05	154.5	204	0.000160345	1	0.00263798	0.534778	105	Tmem139-201	Casp2-001	INC
chr6	42289674	42303144	chr6	42379426	42380156	2.75711e-07	13	1.5	4.43578e-06	0.840826	0.000156197	-2.99065	5.5	Zyx-202,Zyx-201,Zyx-204,Zyx-203	NA	DEC
chr6	42330058	42331982	chr6	42487627	42492417	8.27132e-07	25	5.5	2.51007e-10	0.000282302	3.74363e-05	-2.1706	12.5	NA	Olfr455-001,Olfr455-201	DEC
chr6	42692601	42697309	chr6	42826503	42827657	1.37855e-06	28.5	7.5	1.21952e-06	0.302316	5.75242e-05	-1.80211	13.5	Olfr453-201	NA	DEC
chr6	42861390	42864591	chr6	43036769	43038163	2.75711e-07	10	1	3.41426e-05	1	0.000786233	-3.14436	5	Olfr447-201	NA	DEC
chr6	43046692	43048099	chr6	43185213	43189701	5.51421e-07	13	2.5	7.55176e-06	1	0.00349698	-2.23764	7.5	NA	Olfr47-201	DEC
chr6	43118947	43125419	chr6	43160036	43161824	2.4814e-06	34.5	15	0.000329839	1	0.0075066	-1.10021	17	Olfr13-201	NA	DEC
chr6	43201868	43203110	chr6	43246205	43261379	3.58424e-06	41.5	17	8.71043e-06	1	0.00141516	-1.14981	25	NA	Nobox-001,Nobox-002	DEC
chr6	43296344	43298076	chr6	43609547	43620420	5.51421e-07	28	7.5	1.66292e-14	6.33758e-08	0.000947946	-2.26344	12.5	NA	Tpk1-001,Tpk1-003,Tpk1-002,Tpk1-201	DEC
chr6	4466686	4470420	chr6	4542443	4552777	5.78992e-06	8.5	23.5	0.000178648	1	0.00324268	1.63173	15	NA	Casd1-001,Casd1-003	INC
chr6	4542443	4552777	chr6	4827329	4830980	8.27132e-07	20	5.5	1.13576e-06	0.287276	0.0026615	-1.84272	10	Casd1-001,Casd1-003	NA	DEC
chr6	47989480	48005015	chr6	48667017	48672167	2.75711e-07	9.5	1	0.000234474	1	0.0031973	-3.0594	4.5	Gm15463-001	Gimap1-004,Gimap1-001,Gimap1-005,Gimap1-002	DEC
chr6	48153647	48156277	chr6	48397783	48401813	1.65426e-06	23	7.5	0.000159854	1	0.00365814	-1.46342	13	NA	Sspo-202,Sspo-201	DEC
chr6	48521311	48523574	chr6	48543194	48547720	1.70941e-05	52	86	2.0548e-06	0.472852	0.000123272	0.900322	49.5	Rarres2-201	Repin1-003,Repin1-001,Repin1-002,Repin1-006,Repin1-201	INC
chr6	49876243	49881507	chr6	50487761	50490474	2.75711e-07	11.5	1	4.43578e-06	0.840826	0.000154805	-3.34087	5.5	NA	SNORA17.115-201	DEC
chr6	52013584	52014587	chr6	52157513	52163059	4.41137e-06	6.5	18	0.000316698	1	0.00871256	1.63512	11	NA	Hoxa6-001	INC
chr6	52022181	52022761	chr6	52112862	52116905	6.89276e-06	11.5	28.5	0.000150198	1	0.00276247	1.47005	18.5	NA	Hoxa2-001	INC
chr6	52360606	52361118	chr6	52588660	52589522	3.30853e-06	6	18	0.000156989	1	0.00560999	1.87783	7.5	NA	SNORA32.6-201	INC
chr6	53928415	53937098	chr6	53964704	53965367	1.37855e-06	25	8	0.000153262	1	0.00272707	-1.52397	11.5	Cpvl-202,Cpvl-201	NA	DEC
chr6	54544877	54548310	chr6	55022895	55024752	1.37855e-06	20	6	0.000153262	1	0.00395671	-1.57972	11.5	Plekha8-001,Plekha8-002	NA	DEC
chr6	54591747	54593379	chr6	54952087	54956615	5.51421e-07	13.5	2	0.000184125	1	0.00287437	-2.5594	6.5	Gm15863-001	NA	DEC
chr6	54655998	54662641	chr6	54760660	54769880	1.10284e-06	38	13.5	4.76856e-14	1.61341e-07	0.00396243	-1.78313	17	NA	Znrf2-001,Znrf2-003,Znrf2-201	DEC
chr6	55025562	55026563	chr6	55124612	55130416	8.27132e-07	23.5	6	8.48228e-09	0.00491695	0.000504094	-1.99065	11.5	NA	Inmt-001	DEC
chr6	55256281	55264928	chr6	55283043	55285812	7.7199e-06	85.5	47	2.60166e-05	1	0.00155536	-0.759859	44.5	AC083946.1-201	NA	DEC
chr6	55458026	55459147	chr6	55627487	55634541	2.75711e-07	8.5	1	3.41426e-05	1	0.00398183	-2.91465	5	NA	Neurod6-201	DEC
chr6	56020477	56020627	chr6	56316983	56325822	2.75711e-07	11.5	2	3.41426e-05	1	0.00198483	-2.52584	5	NA	Pde1c-201,Pde1c-209,Pde1c-202,Pde1c-208,Pde1c-203,Pde1c-207,Pde1c-205,Pde1c-206,Pde1c-204	DEC
chr6	58757876	58761380	chr6	59038870	59054331	5.51421e-07	25.5	7	1.54992e-13	4.62483e-07	0.00455189	-2.19591	12	NA	SNORA17.112-201	DEC
chr6	58853259	58859706	chr6	59016229	59017428	1.92997e-06	25.5	9	0.000154917	1	0.00422769	-1.355	14.5	Nap1l5-201	NA	DEC
chr6	65713373	65714480	chr6	65728393	65729903	1.48884e-05	53	78	2.66907e-05	1	0.00424417	0.755278	44	NA	Prdm5-001,Prdm5-003,Prdm5-002,Prdm5-005	INC
chr6	66980645	66980863	chr6	66985028	66987868	1.70941e-05	78.5	115	8.91097e-05	1	0.00168327	0.713995	52.5	NA	Gadd45a-001	INC
chr6	67213434	67218621	chr6	67441306	67442307	2.75711e-07	12	1	4.43578e-06	0.840826	0.000154436	-3.39433	5.5	Serbp1-201	Il23r-001,Il23r-201	DEC
chr6	70849900	70852121	chr6	70868046	70869151	1.10284e-06	28	9.5	3.43868e-08	0.0168461	0.00357226	-1.64969	13	NA	1700011F03Rik-001	DEC
chr6	70905654	70907743	chr6	71073957	71076584	1.10284e-06	33	11.5	2.93207e-10	0.000315712	0.00260881	-1.70642	14.5	Foxi3-001,Foxi3-201	NA	DEC
chr6	71819710	71822036	chr6	71854688	71868302	8.27132e-07	20.5	6.5	0.000334844	1	0.00512553	-1.63014	8	NA	Ptcd3-201	DEC
chr6	72595752	72599054	chr6	72735630	72742891	3.30853e-06	75	32	4.77297e-17	3.89862e-10	0.000370115	-1.37301	34.5	NA	Tcf7l1-001,Tcf7l1-004,Tcf7l1-201	DEC
chr6	72647332	72649828	chr6	72733945	72735629	7.16847e-06	73	37	3.24614e-06	0.69407	0.00114978	-0.857048	43.5	Gm15402-001	NA	DEC
chr6	74399008	74404348	chr6	74575008	74576028	8.27132e-07	12.5	2.5	0.000334844	1	0.00499792	-2.1799	8	U6.12-201	NA	DEC
chr6	7642902	7648864	chr6	8391601	8397231	2.75711e-07	10.5	1.5	4.43578e-06	0.840826	0.00264156	-2.72036	5.5	Asns-001,Asns-002,Asns-003,Asns-005,Asns-004	Gm16043-001	DEC
chr6	7702612	7702742	chr6	8391601	8397231	2.75711e-07	9.5	1	5.20068e-07	0.147924	0.00324565	-3.0594	6	NA	Gm16043-001	DEC
chr6	8138526	8142772	chr6	8225111	8225779	2.75711e-07	8	1	0.000234474	1	0.0063929	-2.82968	4.5	Col28a1-001,Col28a1-201	NA	DEC
chr6	82724113	82727870	chr6	82911508	82911806	5.51421e-07	17	3	7.21543e-10	0.000627388	0.00152812	-2.41465	10	Hk2-001,Hk2-002,Hk2-003	NA	DEC
chr6	83073058	83075686	chr6	83107562	83119880	7.16847e-06	84	39	1.45045e-11	2.38394e-05	0.000604615	-1.01499	51	Ino80b-001,Ino80b-201	Dctn1-001,Dctn1-002,Dctn1-006,Dctn1-003,Dctn1-004,Dctn1-007,Dctn1-005	DEC
chr6	83095722	83107561	chr6	83188759	83189469	1.37855e-06	23.5	7.5	0.000153262	1	0.00299164	-1.52171	11.5	Wdr54-001,Wdr54-004	NA	DEC
chr6	83271387	83272634	chr6	83627296	83645229	2.75711e-07	8.5	1	3.41426e-05	1	0.00398183	-2.91465	5	NA	Cd207-201	DEC
chr6	83647271	83651036	chr6	83655696	83672104	3.03282e-06	49.5	22.5	1.28572e-07	0.0490881	0.00396279	-1.13806	24	NA	Vax2os1-001,Vax2os1-003,Vax2os1-002	DEC
chr6	84542556	84546161	chr6	84815947	84818875	1.92997e-06	35	11	8.16545e-11	0.000106327	0.00156455	-1.60126	20.5	Cyp26b1-201,Cyp26b1-202	NA	DEC
chr6	84968450	84973031	chr6	85043952	85049339	2.75711e-07	13.5	3	0.000234474	1	0.00383659	-2.29268	4.5	snoU13.10-201	NA	DEC
chr6	85137157	85139071	chr6	85208687	85210481	2.75711e-07	14.5	2.5	4.93508e-10	0.000465662	0.00356926	-2.68681	7.5	Emx1-001	NA	DEC
chr6	85400721	85402015	chr6	86351018	86352627	2.20568e-06	1	9	0.00013081	1	0.00379514	3.33128	4.5	Cct7-201	NA	INC
chr6	85779144	85783354	chr6	85795903	85799444	1.18556e-05	29.5	54.5	1.76251e-07	0.0640557	0.00211569	1.12072	31	Nat8-001	NA	INC
chr6	85872447	85878390	chr6	85966699	85968809	5.51421e-07	16	4.5	0.000184125	1	0.00602382	-1.85188	6.5	NA	Figla-201	DEC
chr6	85966699	85968809	chr6	86069902	86074245	2.20568e-06	35	12.5	0.000218604	1	0.00318679	-1.34022	16	Figla-201	NA	DEC
chr6	85966699	85968809	chr6	86299216	86301812	1.10284e-06	20	5.5	0.000130387	1	0.00249548	-1.71849	10	Figla-201	NA	DEC
chr6	86105195	86130372	chr6	86352628	86356386	8.27132e-07	16	3.5	5.1877e-06	0.944395	0.00170141	-2.0372	9.5	NA	Tia1-001,Tia1-010,Tia1-003,Tia1-002,Tia1-007,Tia1-009	DEC
chr6	87056235	87062928	chr6	87316558	87316851	5.51421e-07	22.5	8	3.888e-05	1	0.00407391	-1.74069	7	NA	Gkn2-201	DEC
chr6	87117239	87118175	chr6	87293784	87301320	1.65426e-06	26	9	1.84315e-05	1	0.00371538	-1.42788	14	NA	Gkn1-202,Gkn1-201	DEC
chr6	87467522	87468613	chr6	87478405	87488380	1.2407e-05	37.5	58.5	0.000205889	1	0.00642412	0.810433	37	NA	Arhgap25-001,Arhgap25-003,Arhgap25-002	INC
chr6	88137173	88146476	chr6	88467115	88470892	5.51421e-07	21.5	5	5.21529e-09	0.00339024	0.000232875	-2.22364	9.5	Gata2-202,Gata2-201	Sec61a1-001	DEC
chr6	88206133	88207531	chr6	88672011	88676517	2.75711e-07	10	1.5	3.41426e-05	1	0.00325052	-2.64436	5	NA	Mgll-001,Mgll-004,Mgll-006,Mgll-003,Mgll-202,Mgll-201	DEC
chr6	89825587	89826822	chr6	90277954	90284662	8.27132e-07	23.5	7	2.22657e-05	1	0.000729492	-1.76093	9	NA	Uroc1-002,Uroc1-001	DEC
chr6	89832363	89832627	chr6	90274359	90275503	2.75711e-07	10	1.5	0.000234474	1	0.00388421	-2.62217	4.5	NA	Chst13-201	DEC
chr6	89838846	89849448	chr6	90371630	90376300	2.75711e-07	10.5	1	5.20068e-07	0.147924	0.000165961	-3.22036	6	Vmn1r44-001	NA	DEC
chr6	90277954	90284662	chr6	90376301	90377507	2.75711e-06	43.5	16	0.000350325	1	0.0044623	-1.26989	18.5	Uroc1-002,Uroc1-001	NA	DEC
chr6	90277954	90284662	chr6	90377508	90380263	5.51421e-06	101.5	48	2.97474e-20	4.37364e-13	0.0016913	-1.18296	51	Uroc1-002,Uroc1-001	Ccdc37-001,Ccdc37-201	DEC
chr6	90307361	90307753	chr6	90435846	90436691	2.75711e-06	1.5	14	1.42058e-05	1	0.000424196	3.41624	5.5	NA	Aldh1l1-001,Aldh1l1-002	INC
chr6	90551345	90561106	chr6	90768572	90770457	8.27132e-07	20	5.5	1.13576e-06	0.287276	0.0026615	-1.84272	10	Slc41a3-001,Slc41a3-002	NA	DEC
chr6	90551345	90561106	chr6	90770707	90782215	8.27132e-07	12.5	2	1.13576e-06	0.287276	0.00327124	-2.58093	10	Slc41a3-001,Slc41a3-002	NA	DEC
chr6	90629130	90632051	chr6	90737865	90738602	8.27132e-07	15.5	4	0.000334844	1	0.0058603	-1.81142	8	AC121954.1-201	NA	DEC
chr6	91008531	91009112	chr6	91344973	91364279	2.75711e-07	16	4	5.20068e-07	0.147924	0.00317842	-2.35188	6	NA	Wnt7a-001	DEC
chr6	91240150	91240551	chr6	91344973	91364279	3.58424e-06	72	25	2.12316e-13	6.19812e-07	2.90527e-09	-1.4926	33	NA	Wnt7a-001	DEC
chr6	91344973	91364279	chr6	91449642	91453331	1.10284e-06	22	6.5	1.03438e-05	1	0.0013312	-1.6799	11	Wnt7a-001	NA	DEC
chr6	91344973	91364279	chr6	91457995	91458785	2.20568e-06	33.5	12	8.45714e-07	0.227808	0.00111047	-1.38264	18.5	Wnt7a-001	NA	DEC
chr6	91380738	91384993	chr6	91417170	91426571	1.92997e-06	28.5	11	5.70998e-05	1	0.00468542	-1.27807	15	NA	Chchd4-201	DEC
chr6	91625514	91636058	chr6	91636059	91636377	1.54398e-05	45	73.5	1.56286e-07	0.0569791	0.00240203	0.933531	42.5	Slc6a6-201	NA	INC
chr6	92766077	92775383	chr6	93519064	93525318	1.37855e-06	16.5	4	0.000153262	1	0.00297652	-1.91465	11.5	A730049H05Rik-001	NA	DEC
chr6	92892491	92896422	chr6	93224633	93229726	1.10284e-06	21.5	7	3.78022e-05	1	0.00441514	-1.56267	10.5	Adamts9-001,Adamts9-201	NA	DEC
chr6	93781712	93783129	chr6	93829001	93841579	5.51421e-07	18.5	4.5	7.55176e-06	1	0.000477257	-2.06871	7.5	NA	SNORA44.7-201	DEC
chr6	94454115	94455536	chr6	95046430	95051561	2.75711e-07	11	1	4.43578e-06	0.840826	0.000157674	-3.28313	5.5	NA	U6.214-201	DEC
chr6	96060946	96063401	chr6	96258070	96259088	8.27132e-07	23.5	6	1.49446e-09	0.00116185	0.00102879	-1.99862	12	Fam19a1-001,Fam19a1-002	NA	DEC
chr6	96060946	96063401	chr6	96327187	96328379	8.27132e-07	19	5	0.000334844	1	0.00438937	-1.80567	8	Fam19a1-001,Fam19a1-002	NA	DEC
chr6	97127796	97145584	chr6	97367471	97369165	8.27132e-07	15	3.5	0.000334844	1	0.00486936	-1.93115	8	Tmf1-001	NA	DEC
chr6	98061234	98062168	chr6	98283984	98293674	2.75711e-07	13	1.5	4.43578e-06	0.840826	0.000156197	-2.99065	5.5	NA	Gm765-201	DEC
chr6	99432322	99434639	chr6	99440847	99442681	2.72953e-05	100	136	2.54895e-05	1	0.000836937	0.605006	87	AC152987.1-201	NA	INC
chr7	104259497	104261423	chr7	104479887	104483479	3.70168e-07	11.5	2.5	0.000231319	1	0.00738573	-2.28138	4.5	NA	Usp35-001,Usp35-202,Usp35-201	DEC
chr7	104885926	104888878	chr7	105475005	105475615	4.44201e-06	2	10.5	0.000156032	1	0.00645052	2.75703	7.5	Aqp11-202,Aqp11-201	NA	INC
chr7	107025720	107026563	chr7	107150629	107157649	3.70168e-07	8	1	0.000231319	1	0.00700405	-2.82794	4.5	NA	Chrdl2-001,Chrdl2-002,Chrdl2-003	DEC
chr7	107230780	107234079	chr7	107320740	107331547	7.40336e-07	20.5	6	7.38523e-06	1	0.00122925	-1.92087	7.5	NA	Kcne3-202,Kcne3-201	DEC
chr7	107423522	107425486	chr7	107641188	107642837	2.22101e-06	25.5	9	1.78424e-05	1	0.00554622	-1.40168	14	NA	Ucp2-001,Ucp2-003,Ucp2-004,Ucp2-005,Ucp2-006	DEC
chr7	107566873	107569991	chr7	107662426	107667116	1.85084e-06	36	12	3.47222e-13	1.17936e-06	0.00499091	-1.70397	18.5	NA	Dnajb13-001	DEC
chr7	107752776	107772714	chr7	107987275	107988023	3.70168e-07	10	1.5	0.000231319	1	0.00431104	-2.62042	4.5	Rab6-003,Rab6-001,Rab6-002	NA	DEC
chr7	109741978	109742399	chr7	109863944	109875612	3.70168e-07	11.5	2	0.000231319	1	0.00398926	-2.4889	4.5	NA	Olfr559-201	DEC
chr7	109790204	109791199	chr7	110111257	110115659	3.70168e-07	9.5	1.5	0.000231319	1	0.00621671	-2.55765	4.5	NA	Olfr576-201,Olfr576-202	DEC
chr7	115043409	115043586	chr7	115173984	115177496	3.70168e-07	9.5	1.5	0.000231319	1	0.00621671	-2.55765	4.5	NA	Olfr478-201	DEC
chr7	116864930	116867707	chr7	116945041	116961435	3.70168e-07	12	1.5	3.36085e-05	1	0.000883874	-2.86634	5	BC051019-002,BC051019-001,BC051019-003	NA	DEC
chr7	117908792	117923672	chr7	118143719	118148680	3.70168e-07	8	1	0.000231319	1	0.00700405	-2.82794	4.5	Ampd3-003,Ampd3-001,Ampd3-002,Ampd3-004,Ampd3-005,Ampd3-006,Ampd3-201	NA	DEC
chr7	118922308	118923809	chr7	119019192	119022687	1.1105e-06	26.5	5	5.91713e-12	1.36089e-05	2.15993e-06	-2.35325	13.5	Galntl4-001,Galntl4-002	NA	DEC
chr7	119369052	119370656	chr7	119373995	119374013	2.96134e-06	1	8.5	0.000130593	1	0.0060859	3.25703	4.5	Mical2-001,Mical2-002,Mical2-005,Mical2-004,Mical2-006,Mical2-201	NA	INC
chr7	122416372	122419134	chr7	123180134	123184895	7.40336e-07	13.5	2	2.21111e-07	0.0799177	0.000805737	-2.57386	8.5	NA	Sox6-204,Sox6-202,Sox6-201,Sox6-205,Sox6-203	DEC
chr7	122796320	122797568	chr7	123180134	123184895	3.70168e-07	12	1	0.000231319	1	0.003523	-3.32794	4.5	NA	Sox6-204,Sox6-202,Sox6-201,Sox6-205,Sox6-203	DEC
chr7	123018579	123022041	chr7	123175136	123180133	3.70168e-07	9	1	0.000231319	1	0.00368635	-2.9889	4.5	NA	1110006G14Rik-201	DEC
chr7	123490987	123496619	chr7	123540183	123545472	2.96134e-06	30.5	11	1.9793e-05	1	0.00163353	-1.33912	17	Gm17239-201	NA	DEC
chr7	125880004	125887356	chr7	125906316	125912842	1.1105e-06	24.5	8.5	8.74896e-05	1	0.00287379	-1.6001	8.5	9030624J02Rik-001,9030624J02Rik-003,9030624J02Rik-006,9030624J02Rik-007,9030624J02Rik-004,9030624J02Rik-010,9030624J02Rik-201	NA	DEC
chr7	126532341	126535462	chr7	126665386	126669348	7.40336e-07	11	2	0.000180864	1	0.00589714	-2.28737	6.5	NA	Pdilt-201	DEC
chr7	127038347	127040955	chr7	127080087	127084892	1.70277e-05	30	59	2.52482e-06	0.566794	0.000147576	1.14136	35	Lyrm1-001,Lyrm1-002,Lyrm1-004,Lyrm1-003	NA	INC
chr7	127038347	127040955	chr7	127095799	127096345	1.03647e-05	17.5	38	0.000118698	1	0.0025622	1.26839	21	Lyrm1-001,Lyrm1-002,Lyrm1-004,Lyrm1-003	NA	INC
chr7	127109664	127116443	chr7	127184492	127185522	1.03647e-05	17	36.5	0.000118698	1	0.00271717	1.25703	21	U6.657-201	NA	INC
chr7	129638217	129642128	chr7	129809167	129815951	3.70168e-07	10.5	2	0.000231319	1	0.00704166	-2.38567	4.5	NA	Cacng3-201	DEC
chr7	131005135	131006749	chr7	131125808	131136504	3.70168e-07	9.5	1	5.09651e-07	0.145121	0.00351319	-3.05765	6	NA	Hs3st4-001	DEC
chr7	132615140	132616903	chr7	132694561	132698224	2.96134e-06	41.5	17.5	2.43524e-06	0.550457	0.00122169	-1.24485	18	NA	Il4ra-201,Il4ra-202,Il4ra-203	DEC
chr7	132616904	132618745	chr7	132694561	132698224	2.59118e-06	44.5	17	4.37476e-12	1.04847e-05	0.00348105	-1.49574	21.5	NA	Il4ra-201,Il4ra-202,Il4ra-203	DEC
chr7	132619805	132625312	chr7	132694561	132698224	2.59118e-06	37.5	11.5	2.14906e-06	0.491182	0.000109089	-1.58183	16.5	NA	Il4ra-201,Il4ra-202,Il4ra-203	DEC
chr7	132631845	132636371	chr7	132677429	132683141	1.85084e-06	31.5	10	3.12049e-07	0.105361	0.000129988	-1.63627	14	Nsmce1-001,Nsmce1-002	NA	DEC
chr7	132653357	132657012	chr7	132694561	132698224	4.07185e-06	39	13.5	2.47831e-06	0.557	0.000146992	-1.37167	22.5	NA	Il4ra-201,Il4ra-202,Il4ra-203	DEC
chr7	132847847	132870914	chr7	133266178	133266904	7.40336e-07	10	1.5	0.000180864	1	0.00399147	-2.64261	6.5	Gtf3c1-201,Gtf3c1-202	NA	DEC
chr7	133231081	133231442	chr7	133340814	133344609	3.70168e-07	10.5	1.5	3.36085e-05	1	0.0016596	-2.70538	5	NA	Xpo6-002,Xpo6-001,Xpo6-009,Xpo6-016,Xpo6-007	DEC
chr7	134715890	134723478	chr7	134892282	134896876	3.70168e-07	10.5	1	4.35667e-06	0.800305	0.000206573	-3.21862	5.5	Phkg2-001,Phkg2-005	NA	DEC
chr7	135120635	135130400	chr7	135153793	135160820	3.70168e-07	8.5	1	0.000231319	1	0.00431104	-2.9129	4.5	B230325K18Rik-201	NA	DEC
chr7	135531809	135533377	chr7	135753979	135767204	3.70168e-07	10.5	1	0.000231319	1	0.0035236	-3.17816	4.5	NA	Inpp5f-002,Inpp5f-001,Inpp5f-006,Inpp5f-201	DEC
chr7	135536596	135540675	chr7	135602231	135609081	7.40336e-07	17.5	4	2.21111e-07	0.0799177	0.00171634	-2.14986	8.5	NA	Tial1-001,Tial1-006,Tial1-004,Tial1-201	DEC
chr7	137654465	137666268	chr7	137803652	137821830	7.40336e-07	12.5	2	7.38523e-06	1	0.00105026	-2.47064	7.5	Ate1-203,Ate1-202,Ate1-201	NA	DEC
chr7	137923336	137927213	chr7	138007536	138010352	2.22101e-06	26.5	8.5	5.38945e-05	1	0.0014183	-1.5019	13.5	NA	Plekha1-002,Plekha1-001,Plekha1-003,Plekha1-011	DEC
chr7	138007536	138010352	chr7	138121238	138127985	7.40336e-07	18.5	4.5	7.38523e-06	1	0.000555447	-2.06696	7.5	Plekha1-002,Plekha1-001,Plekha1-003,Plekha1-011	NA	DEC
chr7	138007536	138010352	chr7	138185163	138187988	3.70168e-07	18	1.5	5.09651e-07	0.145121	3.21394e-05	-3.37958	6	Plekha1-002,Plekha1-001,Plekha1-003,Plekha1-011	NA	DEC
chr7	138384596	138388391	chr7	138505065	138508487	3.70168e-07	17	3	4.35667e-06	0.800305	0.000180644	-2.62042	5.5	NA	2310057M21Rik-201	DEC
chr7	138692503	138694280	chr7	138696430	138699480	3.03538e-05	95	125.5	0.000303653	1	0.0052714	0.56264	73	NA	Hmx2-001	INC
chr7	139493998	139510823	chr7	139540022	139540842	1.1105e-06	17	4	1.10355e-06	0.280749	0.00389864	-1.96195	10	Chst15-002,Chst15-001	NA	DEC
chr7	139665533	139666910	chr7	139766480	139773798	3.70168e-07	13.5	2.5	3.36085e-05	1	0.00108616	-2.49786	5	NA	Oat-201	DEC
chr7	141044502	141045565	chr7	141421206	141430977	1.85084e-06	24	8.5	0.000149311	1	0.00634146	-1.4129	11.5	NA	Adam12-001,Adam12-005,Adam12-004,Adam12-003	DEC
chr7	142690590	142693592	chr7	142756593	142758176	3.70168e-07	12	2.5	3.36085e-05	1	0.00473429	-2.36634	5	NA	Mir1962-201	DEC
chr7	143675665	143676920	chr7	144504122	144507988	1.48067e-06	26.5	6.5	6.37374e-07	0.176892	4.19995e-05	-1.92613	12	NA	Ebf3-202,Ebf3-201,Ebf3-203,Ebf3-204	DEC
chr7	147141652	147143750	chr7	147184772	147187575	1.48067e-06	24.5	8	2.59814e-06	0.566794	0.00360364	-1.61286	11.5	Mir202-201	NA	DEC
chr7	147151148	147157407	chr7	147174094	147180586	1.62874e-05	125.5	73	7.15468e-05	1	0.00164562	-0.650019	64	NA	Adam8-002,Adam8-001,Adam8-005	DEC
chr7	148143667	148144426	chr7	148195323	148200657	4.07185e-06	40	17.5	4.11456e-05	1	0.00343142	-1.09019	21	NA	Ifitm3-001	DEC
chr7	148305752	148308508	chr7	148358801	148365273	1.85084e-06	34.5	14.5	1.4629e-05	1	0.0029275	-1.34281	12.5	Ptdss2-003,Ptdss2-001	NA	DEC
chr7	148479395	148482044	chr7	148574909	148580955	1.1105e-06	19	5	5.05181e-06	0.896221	0.00177305	-1.86149	9.5	NA	Taldo1-001	DEC
chr7	148512020	148513735	chr7	148513747	148522109	2.99836e-05	94.5	129	6.56477e-05	1	0.00165492	0.616733	70.5	Tmem80-003,Tmem80-007,Tmem80-001,Tmem80-002,Tmem80-005,Tmem80-008,Tmem80-201	NA	INC
chr7	150779465	150790815	chr7	150885707	150886465	2.22101e-06	31.5	13.5	0.000155425	1	0.00765568	-1.21339	13	Cars-001,Cars-002,Cars-201	NA	DEC
chr7	152118111	152126715	chr7	152221226	152223269	1.85084e-06	34	10	1.17764e-06	0.294771	6.60992e-05	-1.70502	13.5	Ccnd1-001	NA	DEC
chr7	17458232	17461884	chr7	17472110	17475210	1.14752e-05	81	44	4.47345e-05	1	0.00262198	-0.745533	48	Dact3-001,Dact3-201	NA	DEC
chr7	19821420	19824644	chr7	19840090	19843886	2.22101e-05	60	91	0.000282116	1	0.00428913	0.744352	51.5	NA	1700058P15Rik-001	INC
chr7	20326412	20343755	chr7	20445109	20458844	1.1105e-06	18.5	4.5	1.10355e-06	0.280749	0.00176082	-1.94767	10	Pvrl2-201,Pvrl2-202	Ceacam16-001	DEC
chr7	20354653	20355662	chr7	20445109	20458844	2.59118e-06	31	10	4.57865e-09	0.00366754	0.00361454	-1.52824	19	NA	Ceacam16-001	DEC
chr7	25101025	25104461	chr7	25213408	25214647	1.85084e-06	24	5.5	4.79536e-05	1	0.00111606	-1.92745	12	Zfp94-002,Zfp94-001,Zfp94-202,Zfp94-201	NA	DEC
chr7	25245741	25252240	chr7	25317034	25320061	3.33151e-06	38	14.5	9.96825e-08	0.0411968	0.00270283	-1.31734	21	Plaur-201	NA	DEC
chr7	25900349	25918778	chr7	26016128	26017177	1.1105e-06	23.5	6.5	2.27315e-07	0.0800174	0.000513863	-1.88844	10.5	Pou2f2-001,Pou2f2-002,Pou2f2-003,Pou2f2-004,Pou2f2-008,Pou2f2-005,Pou2f2-007,Pou2f2-006,Pou2f2-009	NA	DEC
chr7	25900349	25918778	chr7	26017582	26021003	3.70168e-06	38	14.5	2.49703e-05	1	0.000924215	-1.25823	20	Pou2f2-001,Pou2f2-002,Pou2f2-003,Pou2f2-004,Pou2f2-008,Pou2f2-005,Pou2f2-007,Pou2f2-006,Pou2f2-009	NA	DEC
chr7	26142811	26166210	chr7	26181856	26185382	7.40336e-06	53	20	0.000286395	1	0.00430925	-1.21282	32	Cnfn-202,Cnfn-201	Lipe-002,Lipe-001,Lipe-003,Lipe-201	DEC
chr7	27902993	27914697	chr7	27914698	27915267	2.14697e-05	48	88	1.25939e-05	1	0.000425384	1.00397	47	Cyp2f2-001	NA	INC
chr7	28375607	28379598	chr7	28447101	28450242	4.44201e-06	3.5	17	0.000156032	1	0.00296835	2.40178	7.5	Akt2-001,Akt2-004,Akt2-005,Akt2-006,Akt2-008,Akt2-002,Akt2-003,Akt2-009,Akt2-010,Akt2-013,Akt2-202,Akt2-201	NA	INC
chr7	29033749	29040074	chr7	29091935	29108643	7.40336e-07	12	2	3.81071e-05	1	0.00170527	-2.4129	7	NA	Timm50-001,Timm50-201	DEC
chr7	30242316	30242847	chr7	30300791	30309604	2.96134e-06	39.5	16	8.10866e-08	0.0340883	0.00385022	-1.30503	19.5	NA	4932431P20Rik-001,4932431P20Rik-201	DEC
chr7	31020613	31026955	chr7	31026956	31031472	9.2542e-06	24	52	5.28679e-06	0.935965	0.000211628	1.41822	17	Ovol3-201	NA	INC
chr7	31738637	31749266	chr7	31867200	31872710	7.40336e-06	10	24.5	0.000121403	1	0.00492347	1.46954	14	Gm17077-001	NA	INC
chr7	3340411	3343054	chr7	3506450	3510558	1.48067e-06	23	5.5	6.37374e-07	0.176892	8.64093e-05	-1.93544	12	NA	Gm3144-201	DEC
chr7	35361777	35366773	chr7	35429648	35442233	4.07185e-06	38.5	15.5	0.00012279	1	0.00280627	-1.168	20.5	NA	Gm12781-001	DEC
chr7	35649843	35657558	chr7	35969142	35975822	3.70168e-07	13	1.5	5.43089e-08	0.0238272	5.8374e-05	-3.02409	6.5	NA	Slc7a10-002,Slc7a10-001,Slc7a10-004	DEC
chr7	4086075	4086464	chr7	4412017	4420499	3.70168e-07	12.5	1.5	5.09651e-07	0.145121	8.52365e-05	-2.96133	6	NA	Eps8l1-006,Eps8l1-002,Eps8l1-008,Eps8l1-004,Eps8l1-009,Eps8l1-001,Eps8l1-011	DEC
chr7	4507454	4511870	chr7	4690887	4693660	3.70168e-07	13.5	2.5	5.43089e-08	0.0238272	0.003868	-2.57386	6.5	NA	Suv420h2-001,Suv420h2-004,Suv420h2-003,Suv420h2-002,Suv420h2-011,Suv420h2-201	DEC
chr7	4734516	4737001	chr7	4946267	4948707	3.70168e-07	10	1.5	0.000231319	1	0.00431104	-2.62042	4.5	Tmem190-201	Zfp579-002,Zfp579-001,Zfp579-201,Zfp579-202	DEC
chr7	51958333	51960415	chr7	51960416	51971669	7.40336e-06	13	28	0.000121403	1	0.00622198	1.33303	14	NA	Izumo2-201,Izumo2-202	INC
chr7	52270078	52270870	chr7	52345754	52350888	1.1105e-06	12	2	8.74896e-05	1	0.00202535	-2.6001	8.5	NA	Rcn3-001,Rcn3-002,Rcn3-003,Rcn3-004,Rcn3-005	DEC
chr7	5235399	5240563	chr7	6144403	6150418	3.70168e-07	10.5	1.5	4.35667e-06	0.800305	0.00287095	-2.71862	5.5	NA	Galp-001,Galp-201	DEC
chr7	52466791	52467617	chr7	52533044	52535628	7.40336e-07	25.5	5.5	1.12668e-11	2.3022e-05	1.96395e-05	-2.38104	11	Dkkl1-201	NA	DEC
chr7	52915178	52916724	chr7	52918398	52922363	2.51714e-05	72.5	102.5	0.000224423	1	0.00378943	0.657955	59	NA	Fut2-201	INC
chr7	53119534	53124440	chr7	53174914	53177335	5.55252e-06	47	20	2.34525e-05	1	0.00100375	-1.08594	27	NA	Emp3-201,Emp3-202	DEC
chr7	53343595	53346353	chr7	53488157	53500271	7.40336e-07	20	6	7.38523e-06	1	0.00291093	-1.89464	7.5	NA	Ush1c-004,Ush1c-001,Ush1c-003,Ush1c-201	DEC
chr7	53896005	53901939	chr7	53964902	53973081	1.48067e-06	22.5	8	0.000127278	1	0.00753514	-1.46445	10	NA	Saal1-001	DEC
chr7	53922137	53933224	chr7	54047442	54049795	3.70168e-07	13.5	3	4.35667e-06	0.800305	0.00401371	-2.37167	5.5	Tph1-001,Tph1-002,Tph1-003	NA	DEC
chr7	56135407	56138960	chr7	56190932	56194107	1.48067e-06	32	12.5	3.68197e-05	1	0.00157538	-1.4528	10.5	E2f8-001,E2f8-002,E2f8-201	NA	DEC
chr7	56135407	56138960	chr7	56200251	56202811	1.1105e-06	20	6.5	0.000328239	1	0.00738369	-1.60215	8	E2f8-001,E2f8-002,E2f8-201	NA	DEC
chr7	57029325	57037573	chr7	57113624	57116416	1.48067e-06	22.5	5.5	2.59814e-06	0.566794	0.00017276	-1.89844	11.5	Prmt3-002,Prmt3-001,Prmt3-008,Prmt3-003,Prmt3-201	NA	DEC
chr7	57743487	57745647	chr7	57826270	57833119	3.70168e-07	8.5	1	0.000231319	1	0.00431104	-2.9129	4.5	NA	1700081H22Rik-001,1700081H22Rik-002,1700081H22Rik-003	DEC
chr7	58764487	58773248	chr7	58826131	58829917	7.40336e-07	16	4	7.38523e-06	1	0.00378088	-2.00964	7.5	Ano5-201,Ano5-202,Ano5-203	NA	DEC
chr7	58873724	58873772	chr7	58876937	58878158	1.03647e-05	18.5	42	1.37557e-06	0.326319	0.000187492	1.44101	19	NA	Slc17a6-201	INC
chr7	66481804	66482128	chr7	66482653	66489529	3.29449e-05	112.5	149.5	3.2909e-05	1	0.00109442	0.588415	77.5	NA	Ube3a-201,Ube3a-202	INC
chr7	6661139	6684092	chr7	6916799	6918829	3.70168e-07	8.5	1	3.36085e-05	1	0.00435261	-2.9129	5	Peg3-001,Peg3-201	NA	DEC
chr7	70472053	70474558	chr7	70729452	70730848	2.22101e-06	26.5	7.5	5.65032e-06	0.984688	0.000265309	-1.66572	14.5	NA	U6.627-201	DEC
chr7	71392815	71394051	chr7	71432452	71433638	1.85084e-06	28.5	8	0.000149311	1	0.00286376	-1.66492	11.5	NA	Mtmr10-001	DEC
chr7	73124648	73133240	chr7	73223839	73227225	3.70168e-07	12.5	3	0.000231319	1	0.00735947	-2.2107	4.5	NA	H47-001	DEC
chr7	73833611	73838477	chr7	73901274	73908853	7.40336e-07	11.5	2	3.81071e-05	1	0.00361094	-2.35013	7	Asb7-001,Asb7-003,Asb7-201	NA	DEC
chr7	74515947	74520723	chr7	74562041	74563113	4.44201e-06	9	22.5	0.000156032	1	0.00539572	1.74082	7.5	Mef2a-002,Mef2a-004,Mef2a-003,Mef2a-005,Mef2a-006,Mef2a-201,Mef2a-202	NA	INC
chr7	75408193	75414919	chr7	75446487	75449288	1.48067e-06	36.5	14	1.43569e-09	0.0013041	0.00244489	-1.63529	14	Pgpep1l-201	NA	DEC
chr7	76642860	76644222	chr7	77160829	77161282	3.70168e-07	13	2.5	0.000231319	1	0.0037376	-2.4129	4.5	U6.247-201	NA	DEC
chr7	86748533	86749435	chr7	86873329	86884176	1.85084e-06	19.5	6	0.000149311	1	0.00634439	-1.54442	11.5	NA	Plin1-201	DEC
chr7	88364670	88366415	chr7	88639343	88645758	3.70168e-07	13	3	3.36085e-05	1	0.00470803	-2.29567	5	NA	BC048679-001,BC048679-002	DEC
chr7	89894104	89907290	chr7	89940468	89958348	1.85084e-06	20.5	6.5	0.000149311	1	0.0057715	-1.51372	11.5	4933406J10Rik-001	NA	DEC
chr7	91555382	91559676	chr7	91755040	91755950	3.70168e-07	12	1.5	5.43089e-08	0.0238272	0.000793315	-2.9129	6.5	Arnt2-201	Fah-001,Fah-002	DEC
chr7	96437790	96441741	chr7	96484387	96484686	1.85084e-06	28	8	7.92017e-08	0.0335434	0.000200664	-1.72974	14.5	AC122386.1-201	NA	DEC
chr7	96673275	96678838	chr7	96778086	96786086	1.48067e-06	33.5	14	3.68197e-05	1	0.00259643	-1.40111	10.5	NA	Me3-001,Me3-006,Me3-201	DEC
chr7	97051008	97055612	chr7	97091277	97093220	2.96134e-06	31	11.5	1.9793e-05	1	0.00234462	-1.30967	17	Ccdc81-001	NA	DEC
chr7	97410532	97413151	chr7	97413423	97414481	3.99781e-05	108	170.5	3.0914e-05	1	0.000871565	0.763245	96	NA	Ccdc83-002,Ccdc83-003,Ccdc83-001	INC
chr7	99333236	99337344	chr7	99545581	99550898	3.70168e-07	10.5	1	3.36085e-05	1	0.000875977	-3.20538	5	NA	AC127299.1-201	DEC
chr7	99816926	99819094	chr7	99980216	99980663	3.70168e-07	16	2	4.35667e-06	0.800305	0.000177267	-2.92613	5.5	Pcf11-001,Pcf11-002	NA	DEC
chr7	99887799	99891643	chr7	99914965	99924486	1.18454e-05	141.5	66.5	6.12963e-25	3.92971e-17	7.45231e-05	-1.12331	75	Rab30-001,Rab30-002,Rab30-003	U7.28-201	DEC
chr7	99887799	99891643	chr7	99924692	99925599	5.55252e-06	81	37.5	3.40418e-14	1.7447e-07	0.000788038	-1.20562	37	Rab30-001,Rab30-002,Rab30-003	NA	DEC
chr8	104804098	104807318	chr8	105079709	105096536	1.06215e-06	9.5	1.5	0.000191247	1	0.00724067	-2.5221	6.5	NA	AC105256.2-201	DEC
chr8	105254215	105254658	chr8	105254990	105257832	7.7006e-05	148	185.5	2.30707e-06	0.711487	0.000260383	0.534991	130	NA	AC141869.1-201	INC
chr8	105308023	105310699	chr8	105794441	105795341	5.31076e-07	12	1.5	4.60865e-06	1	0.000259941	-2.85703	5.5	Cdh11-201	NA	DEC
chr8	106625289	106627219	chr8	106669028	106672855	5.31076e-07	14.5	1	3.53055e-05	1	0.000910056	-3.53831	5	Cdh5-201	NA	DEC
chr8	10666166	10667433	chr8	10927068	10941196	1.59323e-06	16	4	9.37474e-05	1	0.00434474	-1.82758	8.5	NA	3930402G23Rik-201	DEC
chr8	106918068	106920406	chr8	106999601	107001725	5.31076e-07	14	2	5.82594e-08	0.0343997	0.000194931	-2.79238	6.5	Cmtm4-201	NA	DEC
chr8	107606630	107608084	chr8	107748237	107748730	5.31076e-07	10.5	1.5	4.60865e-06	1	0.0034015	-2.68306	5.5	Ces3b-001,Ces3b-002,Ces3b-201	NA	DEC
chr8	107812071	107814915	chr8	107894563	107894986	5.31076e-07	9.5	1	5.42908e-07	0.208269	0.00392529	-3.0221	6	4931428F04Rik-202,4931428F04Rik-201	NA	DEC
chr8	107824899	107839799	chr8	107870389	107875071	1.27458e-05	73.5	34.5	3.16603e-08	0.0251311	0.00141082	-0.941497	44	Elmo3-203,Elmo3-202,Elmo3-201	Fhod1-001	DEC
chr8	108237032	108246928	chr8	108383374	108386422	3.18645e-06	30	10.5	1.97466e-05	1	0.00156237	-1.40014	14	NA	Nutf2-201	DEC
chr8	108668213	108675697	chr8	108898191	108899071	5.31076e-07	17.5	4	5.22606e-10	0.000780572	0.00444355	-2.48854	7.5	Pla2g15-201	NA	DEC
chr8	108937156	108940502	chr8	109204276	109208337	1.59323e-06	21	6	5.48845e-06	1	0.00195343	-1.76516	9.5	Zfp90-201	Tmco7-201	DEC
chr8	109057710	109058449	chr8	109204276	109208337	5.31076e-07	11.5	2	0.000241319	1	0.00418265	-2.45335	4.5	NA	Tmco7-201	DEC
chr8	109640238	109643752	chr8	109869139	109879449	2.65538e-06	25.5	8.5	4.70629e-06	1	0.00426299	-1.48854	13	C630050I24Rik-201	NA	DEC
chr8	109640238	109643752	chr8	109940436	109943511	5.31076e-07	10.5	1.5	3.53055e-05	1	0.00182756	-2.66983	5	C630050I24Rik-201	NA	DEC
chr8	109643753	109646801	chr8	109815719	109817476	5.31076e-07	17	2.5	4.42277e-11	9.75019e-05	0.000102961	-2.86979	8	NA	Nfat5-004,Nfat5-002,Nfat5-005,Nfat5-012,Nfat5-010,Nfat5-203,Nfat5-201,Nfat5-202	DEC
chr8	109674228	109677387	chr8	109901904	109902695	5.31076e-07	18	3	3.49613e-12	1.1387e-05	0.000389487	-2.79238	8.5	Cyb5b-201	NA	DEC
chr8	110406635	110407377	chr8	111945071	111955519	5.31076e-07	11.5	2	4.60865e-06	1	0.00465722	-2.51109	5.5	NA	AC123838.1-201	DEC
chr8	112226844	112242452	chr8	112335033	112335499	1.59323e-06	19	4	2.34459e-05	1	0.000733827	-2.05417	9	Zfp821-201,Zfp821-202	NA	DEC
chr8	112685577	112696386	chr8	113005707	113008803	5.31076e-07	12	1	4.60865e-06	1	0.000192808	-3.35703	5.5	Calb2-202,Calb2-201	NA	DEC
chr8	11305341	11308470	chr8	11471629	11493673	5.31076e-07	8	1	0.000241319	1	0.0074751	-2.79238	4.5	NA	Rab20-201	DEC
chr8	113163577	113164557	chr8	113354686	113363902	4.2486e-06	26.5	7.5	0.000225261	1	0.00358899	-1.61018	16	NA	Snord111-201	DEC
chr8	113270367	113272007	chr8	113354686	113363902	7.96613e-06	57.5	20	1.42071e-11	3.85608e-05	1.62207e-05	-1.35982	34.5	NA	Snord111-201	DEC
chr8	113272507	113273810	chr8	113354686	113363902	7.96613e-06	56	24.5	1.14755e-06	0.404844	0.000604493	-1.0626	29	NA	Snord111-201	DEC
chr8	113329680	113331140	chr8	113331960	113332271	9.34693e-05	236.5	290	3.35504e-05	1	0.00091008	0.476779	164.5	Il34-001,Il34-002	NA	INC
chr8	113383714	113386201	chr8	113546516	113556648	1.59323e-06	14	2.5	0.000349311	1	0.00496587	-2.30357	8	NA	Ddx19b-001,Ddx19b-002	DEC
chr8	113915540	113919860	chr8	114092022	114093022	5.31076e-07	8.5	1	0.000241319	1	0.00450276	-2.87735	4.5	Fa2h-001,Fa2h-201	NA	DEC
chr8	113915540	113919860	chr8	114185453	114186679	1.06215e-06	14	2	4.05737e-05	1	0.000974885	-2.58487	7	Fa2h-001,Fa2h-201	NA	DEC
chr8	113938238	113947115	chr8	114172999	114174223	3.71753e-06	23	6.5	6.11409e-05	1	0.00154164	-1.61979	15	SNORA17.173-201	NA	DEC
chr8	113938238	113947115	chr8	114182531	114185452	3.18645e-06	27	8	5.9238e-05	1	0.0013659	-1.5573	13.5	SNORA17.173-201	NA	DEC
chr8	113938238	113947115	chr8	114331365	114336625	1.06215e-06	11.5	2	0.000191247	1	0.00426832	-2.31458	6.5	SNORA17.173-201	NA	DEC
chr8	114153686	114161109	chr8	114186680	114189251	3.18645e-06	37.5	16	1.97466e-05	1	0.0039923	-1.24336	14	Ldhd-001,Ldhd-201	NA	DEC
chr8	114212704	114214912	chr8	114397937	114412141	1.59323e-06	19	3.5	2.34459e-05	1	0.000718136	-2.21513	9	Ctrb1-201	Tmem170-201	DEC
chr8	118229445	118233516	chr8	118329728	118331211	5.31076e-07	15	3	5.42908e-07	0.208269	0.000960626	-2.4851	6	Maf-001,Maf-002	NA	DEC
chr8	119613135	119621914	chr8	119624925	119627287	5.68251e-05	126	156.5	9.01364e-06	1	0.00167632	0.542748	94	Bcmo1-001,Bcmo1-201	NA	INC
chr8	120829910	120837710	chr8	120948217	120963884	2.1243e-06	20	5	7.06509e-07	0.259778	0.0024088	-1.82183	12	NA	U6.137-201	DEC
chr8	122324721	122331890	chr8	122363250	122369680	7.43506e-06	58	23	3.25789e-10	0.000573072	0.000314596	-1.22911	31.5	NA	Cotl1-201,Cotl1-202	DEC
chr8	123636083	123644217	chr8	123915955	123920904	2.1243e-06	28.5	7.5	1.63641e-09	0.00203983	0.000164973	-1.87735	14	Foxc2-201	NA	DEC
chr8	12564652	12566526	chr8	12669712	12675229	2.1243e-06	26.5	7.5	7.97672e-09	0.00714003	0.00141292	-1.7779	13.5	NA	Tubgcp3-001	DEC
chr8	125844255	125847065	chr8	125894111	125911492	2.65538e-06	40	12.5	1.37874e-14	1.17974e-07	0.000892006	-1.77597	19.5	NA	Tcf25-204,Tcf25-201,Tcf25-203,Tcf25-202	DEC
chr8	125884873	125889232	chr8	125960056	125971043	1.59323e-06	19.5	4	2.34459e-05	1	0.000722711	-2.08487	9	NA	Def8-005,Def8-001,Def8-003,Def8-006,Def8-004,Def8-008,Def8-007,Def8-002	DEC
chr8	126925659	126929905	chr8	126961171	126971131	5.31076e-07	11	2	0.000241319	1	0.00526615	-2.40358	4.5	NA	Pgbd5-003,Pgbd5-001,Pgbd5-002,Pgbd5-201,Pgbd5-202	DEC
chr8	127043846	127045945	chr8	127134266	127141672	5.31076e-07	14.5	4	0.000241319	1	0.00802866	-2.08487	4.5	Cog2-001,Cog2-003,Cog2-201	NA	DEC
chr8	127316596	127319554	chr8	127381306	127381594	5.31076e-07	13	3	0.000241319	1	0.00596135	-2.21638	4.5	Trim67-001,Trim67-201	NA	DEC
chr8	127420796	127430020	chr8	127542756	127548926	1.59323e-06	19.5	5.5	9.37474e-05	1	0.00288615	-1.72551	8.5	Exoc8-201	NA	DEC
chr8	128928149	128932096	chr8	128942641	128952531	2.1243e-06	18.5	4.5	2.86004e-06	0.837744	0.00251863	-1.84035	11.5	NA	1810063B05Rik-201	DEC
chr8	12988771	12994091	chr8	13075148	13078858	4.2486e-06	41	17	5.93965e-05	1	0.00186911	-1.18054	16.5	NA	Gm17023-001	DEC
chr8	130880669	130885710	chr8	130921952	130924846	4.77968e-06	3	13	4.3428e-05	1	0.003391	2.67535	5	Nrp1-201	NA	INC
chr8	13752367	13753573	chr8	13889266	13891818	5.31076e-07	15	2.5	5.73969e-09	0.00535607	0.000882362	-2.68634	7	NA	2410022L05Rik-201	DEC
chr8	13762584	13764689	chr8	13893153	13898314	1.59323e-06	21	4	1.61901e-09	0.00203983	0.000150924	-2.23126	12	NA	Gm7676-201	DEC
chr8	13893153	13898314	chr8	14005516	14006488	5.31076e-07	15	4	3.53055e-05	1	0.00535347	-2.16983	5	Gm7676-201	NA	DEC
chr8	14620209	14625313	chr8	14746074	14748240	1.06215e-06	16	4	4.05737e-05	1	0.00333611	-1.95335	7	NA	C030037F17Rik-001	DEC
chr8	18611887	18615282	chr8	18747168	18749043	1.00904e-05	76	37	3.15272e-05	1	0.000952055	-0.903482	32.5	SNORA17.80-201	NA	DEC
chr8	18611887	18615282	chr8	18943273	18950011	6.90398e-06	42.5	19	9.87865e-05	1	0.00581005	-1.00018	23.5	SNORA17.80-201	NA	DEC
chr8	23291983	23293468	chr8	23298860	23303841	1.59323e-05	23	42.5	0.000151869	1	0.00331032	1.0983	23	NA	Vps36-001	INC
chr8	23813805	23821293	chr8	23878247	23890826	3.18645e-06	42.5	16.5	6.96603e-10	0.00102231	0.00243168	-1.46658	18	Ikbkb-001,Ikbkb-011,Ikbkb-012,Ikbkb-014,Ikbkb-201	NA	DEC
chr8	24251082	24255463	chr8	24304506	24306868	2.1243e-06	21	6.5	0.000137239	1	0.00443237	-1.55764	10	Mir486-201	NA	DEC
chr8	24347598	24349846	chr8	24449161	24451378	1.06215e-06	14.5	3	7.91795e-06	1	0.00248328	-2.1426	7.5	Gins4-201	NA	DEC
chr8	24365764	24369176	chr8	24427519	24430385	5.31076e-07	17	3	5.22606e-10	0.000780572	0.000389618	-2.69606	7.5	Golga7-002,Golga7-001	NA	DEC
chr8	24365764	24369176	chr8	24629258	24631084	5.31076e-07	12.5	2.5	3.53055e-05	1	0.00310425	-2.37735	5	Golga7-002,Golga7-001	NA	DEC
chr8	24365764	24369176	chr8	24641603	24641762	5.31076e-07	11.5	2	3.53055e-05	1	0.00259096	-2.48854	5	Golga7-002,Golga7-001	NA	DEC
chr8	26415587	26415993	chr8	26620214	26627484	3.71753e-06	36.5	13.5	2.17066e-05	1	0.000861089	-1.32758	15.5	NA	Fgfr1-012,Fgfr1-001,Fgfr1-002,Fgfr1-003,Fgfr1-013,Fgfr1-005	DEC
chr8	26620214	26627484	chr8	26763921	26766033	1.06215e-06	13	2	2.40384e-07	0.11805	0.00322887	-2.47555	8.5	Fgfr1-012,Fgfr1-001,Fgfr1-002,Fgfr1-003,Fgfr1-013,Fgfr1-005	NA	DEC
chr8	26954833	26958972	chr8	27050274	27055126	5.31076e-07	9.5	1	0.000241319	1	0.00361852	-3.0221	4.5	Ash2l-001,Ash2l-002,Ash2l-003,Ash2l-006,Ash2l-201	NA	DEC
chr8	28473509	28482067	chr8	28520933	28527066	6.37291e-06	39.5	17	4.76342e-05	1	0.00519672	-1.05417	22.5	Chrnb3-201,Chrnb3-202	Chrna6-201,Chrna6-202	DEC
chr8	33157011	33157647	chr8	33289198	33301147	2.65538e-06	26	8.5	4.70629e-06	1	0.00284246	-1.5122	13	NA	U6.891-201	DEC
chr8	35217041	35230277	chr8	35294886	35297831	1.06215e-06	10	1.5	0.000191247	1	0.00426832	-2.60706	6.5	Tmem66-201	NA	DEC
chr8	36624669	36635356	chr8	37154004	37161236	5.31076e-07	8	1	0.000241319	1	0.0074751	-2.79238	4.5	NA	D8Ertd82e-001,D8Ertd82e-201	DEC
chr8	42209267	42213366	chr8	42320747	42326478	1.48701e-05	23	41	0.000254292	1	0.00478061	1.05819	21.5	NA	Pcm1-201,Pcm1-202	INC
chr8	46436366	46436902	chr8	47018202	47021927	5.31076e-07	9.5	1.5	0.000241319	1	0.00679404	-2.5221	4.5	NA	Ccdc110-001	DEC
chr8	46540454	46547363	chr8	46664297	46670163	4.77968e-06	54	19.5	2.27023e-11	5.96931e-05	4.00519e-05	-1.45867	24.5	NA	SNORA17.185-201	DEC
chr8	46589411	46596723	chr8	46749004	46750449	3.71753e-06	22.5	7.5	0.000165112	1	0.00701895	-1.3802	14.5	Sorbs2-002,Sorbs2-006,Sorbs2-026,Sorbs2-004,Sorbs2-013,Sorbs2-019,Sorbs2-007,Sorbs2-005,Sorbs2-010,Sorbs2-020,Sorbs2-001,Sorbs2-017,Sorbs2-014,Sorbs2-011,Sorbs2-016,Sorbs2-015,Sorbs2-012,Sorbs2-022,Sorbs2-027,Sorbs2-028,Sorbs2-202,Sorbs2-203,Sorbs2-201,Sorbs2-205,Sorbs2-204	NA	DEC
chr8	46589411	46596723	chr8	47040782	47055736	1.59323e-06	16	4	9.37474e-05	1	0.00434474	-1.82758	8.5	Sorbs2-002,Sorbs2-006,Sorbs2-026,Sorbs2-004,Sorbs2-013,Sorbs2-019,Sorbs2-007,Sorbs2-005,Sorbs2-010,Sorbs2-020,Sorbs2-001,Sorbs2-017,Sorbs2-014,Sorbs2-011,Sorbs2-016,Sorbs2-015,Sorbs2-012,Sorbs2-022,Sorbs2-027,Sorbs2-028,Sorbs2-202,Sorbs2-203,Sorbs2-201,Sorbs2-205,Sorbs2-204	NA	DEC
chr8	46664297	46670163	chr8	47018202	47021927	5.31076e-07	24.5	6.5	1.1945e-15	1.28305e-08	0.00406903	-2.57731	10	SNORA17.185-201	Ccdc110-001	DEC
chr8	46808799	46811472	chr8	47018202	47021927	1.06215e-06	12	2	0.000191247	1	0.00361444	-2.37232	6.5	NA	Ccdc110-001	DEC
chr8	47081222	47092705	chr8	47239524	47241057	3.18645e-06	22.5	6.5	0.00016967	1	0.00336669	-1.57912	13	Lrp2bp-001,Lrp2bp-002,Lrp2bp-003	NA	DEC
chr8	47696460	47696904	chr8	47700680	47704566	9.02829e-06	20	37	0.000128604	1	0.00385267	1.33158	11.5	NA	Ccdc111-001,Ccdc111-004	INC
chr8	48115384	48120573	chr8	48122852	48124350	6.47912e-05	131.5	164.5	0.000185395	1	0.00340654	0.515513	112.5	NA	4930579M01Rik-001	INC
chr8	48121964	48122851	chr8	48122852	48124350	4.1955e-05	80.5	113.5	1.77903e-05	1	0.000633082	0.703432	67.5	NA	4930579M01Rik-001	INC
chr8	55613901	55621803	chr8	55772852	55780220	1.59323e-06	16.5	3	1.20728e-06	0.413211	0.000259377	-2.25115	10	Spcs3-001,Spcs3-201	NA	DEC
chr8	58772911	58775655	chr8	58775656	58778399	3.71753e-05	83.5	122.5	6.54071e-06	1	0.000257863	0.77665	58	Hpgd-201	NA	INC
chr8	63284386	63287344	chr8	63415011	63419763	1.06215e-06	12.5	2.5	0.000191247	1	0.00503172	-2.1333	6.5	SNORA17.365-201	NA	DEC
chr8	69030249	69031632	chr8	69216658	69225066	5.31076e-07	11	2	3.53055e-05	1	0.00537456	-2.43509	5	NA	Npy1r-201	DEC
chr8	70891280	70894847	chr8	70894848	70899240	4.2486e-05	117	150.5	0.000330998	1	0.00484873	0.564964	71.5	1700125H03Rik-001,1700125H03Rik-002	NA	INC
chr8	72420580	72427973	chr8	72446697	72451740	1.00904e-05	7	23.5	8.04985e-07	0.293846	0.000410918	2.07429	11.5	Tssk6-201	NA	INC
chr8	72766975	72770463	chr8	72836993	72842153	1.59323e-06	15	3	0.000349311	1	0.00500379	-2.10137	8	NA	Lass1-001,Lass1-201	DEC
chr8	72921511	72922797	chr8	73049067	73068128	2.65538e-06	18	4.5	5.23859e-05	1	0.0020864	-1.79912	12	NA	Fkbp8-001,Fkbp8-002,Fkbp8-003,Fkbp8-006	DEC
chr8	72942113	72942244	chr8	73015778	73018679	1.59323e-06	22.5	7.5	9.37474e-05	1	0.00461714	-1.5882	8.5	NA	Crlf1-001,Crlf1-004,Crlf1-005	DEC
chr8	79870560	79871161	chr8	80128661	80135246	5.31076e-07	9.5	1	0.000241319	1	0.00361852	-3.0221	4.5	NA	Tmem184c-001,Tmem184c-002,Tmem184c-003,Tmem184c-201	DEC
chr8	81681219	81681649	chr8	81816819	81820979	1.59323e-06	21	6.5	9.37474e-05	1	0.00383283	-1.64629	8.5	NA	Mmaa-201	DEC
chr8	82331491	82341989	chr8	83012415	83023581	5.31076e-07	9.5	1	4.60865e-06	1	0.00111022	-3.03831	5.5	NA	Gypa-201	DEC
chr8	82455473	82459449	chr8	83012415	83023581	1.06215e-06	16.5	3.5	1.43017e-06	0.45524	0.00100264	-2.15906	8	NA	Gypa-201	DEC
chr8	85382684	85389397	chr8	85526956	85528169	2.1243e-06	23.5	7.5	3.99751e-05	1	0.0023832	-1.55985	10.5	Rnf150-202,Rnf150-201	NA	DEC
chr8	86263073	86267928	chr8	86350351	86355275	5.31076e-07	16.5	4.5	4.60865e-06	1	0.00408256	-2.21513	5.5	Cd97-003,Cd97-001,Cd97-002,Cd97-201	NA	DEC
chr8	86568471	86572821	chr8	86691149	86699735	5.31076e-07	9	1	3.53055e-05	1	0.00182756	-2.96231	5	Rln3-201	NA	DEC
chr8	8658298	8664656	chr8	8986624	8992860	5.31076e-07	17	2.5	4.60865e-06	1	0.000192892	-2.74583	5.5	Efnb2-001,Efnb2-002,Efnb2-201	NA	DEC
chr8	8682941	8699737	chr8	8986624	8992860	5.31076e-07	17.5	4.5	5.82594e-08	0.0343997	0.00389571	-2.34665	6.5	Arglu1-201,Arglu1-202	NA	DEC
chr8	87092131	87099672	chr8	87186715	87207433	5.31076e-07	16.5	2.5	3.49613e-12	1.1387e-05	0.000881453	-2.83612	8.5	NA	Ier2-201	DEC
chr8	88336450	88337781	chr8	88756135	88759618	5.31076e-07	8.5	1	0.000241319	1	0.00450276	-2.87735	4.5	NA	SNORA17.390-201	DEC
chr8	88362995	88371993	chr8	88801857	88804471	5.31076e-07	8.5	1	3.53055e-05	1	0.00479991	-2.87735	5	Itfg1-201	NA	DEC
chr8	88362995	88371993	chr8	89016876	89018212	5.31076e-07	12	1	0.000241319	1	0.00358525	-3.29238	4.5	Itfg1-201	NA	DEC
chr8	88362995	88371993	chr8	89095771	89106258	5.31076e-07	15.5	3.5	5.82594e-08	0.0343997	0.00484044	-2.41635	6.5	Itfg1-201	Abcc12-001,Abcc12-002,Abcc12-202,Abcc12-201,Abcc12-203	DEC
chr8	89067056	89069995	chr8	89095771	89106258	2.65538e-06	27.5	9	1.60915e-05	1	0.00106445	-1.50681	12.5	NA	Abcc12-001,Abcc12-002,Abcc12-202,Abcc12-201,Abcc12-203	DEC
chr8	90317159	90318821	chr8	90477047	90486728	1.06215e-06	22	5	3.77751e-08	0.027479	8.3265e-05	-2.19606	9	NA	Zfp423-003,Zfp423-001,Zfp423-002,Zfp423-005,Zfp423-004	DEC
chr8	95009797	95012041	chr8	95240634	95243975	5.31076e-07	8	1	0.000241319	1	0.0074751	-2.79238	4.5	NA	Gm3272-201	DEC
chr8	95752951	95761136	chr8	95803244	95804117	8.49721e-06	12.5	26	0.000321628	1	0.00850079	1.37613	11	Ces1e-001	Ces1f-001	INC
chr8	97875822	97882758	chr8	98057776	98069742	3.18645e-06	27	8.5	1.92402e-06	0.600326	0.00151383	-1.51611	15	Mmp15-001,Mmp15-201	Ccdc113-201	DEC
chr9	103265241	103268492	chr9	103342392	103343461	3.36972e-06	30.5	11.5	0.000222167	1	0.00479442	-1.25202	16	Cdv3-201,Cdv3-202,Cdv3-203	NA	DEC
chr9	106123893	106132465	chr9	106200473	106202587	1.26364e-06	15.5	3.5	0.000342727	1	0.00505026	-1.95096	8	Tlr9-201	NA	DEC
chr9	106181232	106184045	chr9	106244696	106251276	4.21215e-07	18.5	3	5.32508e-07	0.17327	3.31341e-05	-2.72723	6	Poc1a-203,Poc1a-202,Poc1a-201	NA	DEC
chr9	106585259	106586646	chr9	106785659	106795932	1.13728e-05	18.5	35.5	2.92855e-05	1	0.00505085	1.18449	19.5	NA	Rbm15b-001	INC
chr9	106661097	106664691	chr9	106719345	106725471	4.21215e-07	10	1.5	3.47774e-05	1	0.00394147	-2.62293	5	NA	Vprbp-001,Vprbp-003,Vprbp-002,Vprbp-004,Vprbp-201	DEC
chr9	108380277	108383238	chr9	108417938	108421500	1.68486e-05	119	63	1.04581e-08	0.00745734	0.000179817	-0.793693	66.5	Lamb2-201	Qrich1-201,Qrich1-202	DEC
chr9	108380277	108383238	chr9	108455565	108459386	2.52729e-06	25	8.5	5.75506e-05	1	0.00357357	-1.41121	13.5	Lamb2-201	NA	DEC
chr9	108526029	108531554	chr9	108592677	108600045	2.9485e-06	36.5	14	2.33784e-06	0.605557	0.00112681	-1.33593	16.5	NA	Prkar2a-201,Prkar2a-202	DEC
chr9	108825399	108841351	chr9	108898845	108900631	1.68486e-06	27	7.5	3.89825e-05	1	0.000925617	-1.727	10.5	Uqcrc1-201,Uqcrc1-202	NA	DEC
chr9	110308701	110310912	chr9	110315535	110316031	9.68793e-06	17	33.5	0.000251861	1	0.00517847	1.19174	17	Ptpn23-201	NA	INC
chr9	110900530	110902182	chr9	111172790	111176071	2.10607e-06	18	4.5	5.09889e-05	1	0.00194535	-1.81499	12	NA	Mlh1-001	DEC
chr9	111172790	111176071	chr9	111340715	111345588	4.21215e-07	18.5	4.5	5.09305e-10	0.000587302	0.00369136	-2.47371	7.5	Mlh1-001	Dclk3-001,Dclk3-201	DEC
chr9	119350830	119359322	chr9	119657109	119665548	4.21215e-07	11.5	1	4.53004e-06	0.964078	0.000182819	-3.31944	5.5	Exog-202,Exog-201	NA	DEC
chr9	121536841	121544427	chr9	121627054	121635435	4.21215e-07	12	2	5.32508e-07	0.17327	0.00414775	-2.59571	6	NA	Nktr-203,Nktr-201,Nktr-202	DEC
chr9	121575048	121575682	chr9	121627054	121635435	8.42429e-07	19	3.5	2.34316e-07	0.0958839	3.34431e-05	-2.36252	8.5	NA	Nktr-203,Nktr-201,Nktr-202	DEC
chr9	121613673	121614805	chr9	121614806	121616247	2.82214e-05	82	109.5	0.000168888	1	0.00397412	0.618653	58	Sec22c-001,Sec22c-002,Sec22c-201	NA	INC
chr9	122925449	122926631	chr9	123018861	123026152	3.36972e-06	27	9.5	0.000222167	1	0.00475598	-1.32447	16	NA	Zdhhc3-003,Zdhhc3-007	DEC
chr9	123125500	123127319	chr9	123168354	123170997	8.42429e-07	16.5	3.5	0.000188009	1	0.00327879	-2.10672	6.5	NA	Tmem158-201	DEC
chr9	123539333	123547542	chr9	123706565	123708886	1.68486e-06	23	4.5	1.60583e-07	0.0703606	1.4758e-05	-2.16538	12.5	Slc6a20b-001	NA	DEC
chr9	123715500	123719609	chr9	123757967	123758161	5.47579e-06	53.5	23.5	5.60346e-07	0.179572	0.000924548	-1.10831	26.5	Cxcr6-201	NA	DEC
chr9	13228849	13234667	chr9	13432848	13441944	4.21215e-07	10	1	4.53004e-06	0.964078	0.000368458	-3.13018	5.5	Phxr4-201	NA	DEC
chr9	13423826	13425546	chr9	13465606	13470195	4.21215e-07	9.5	1.5	0.000238214	1	0.00657	-2.53797	4.5	Maml2-001,Maml2-201	NA	DEC
chr9	14388908	14394212	chr9	14578545	14587974	4.21215e-07	14	2.5	4.53004e-06	0.964078	0.000449732	-2.55418	5.5	NA	Ankrd49-201	DEC
chr9	14578545	14587974	chr9	14646943	14648182	2.9485e-06	47.5	20.5	1.86029e-08	0.0125508	0.00252546	-1.32548	18.5	Ankrd49-201	NA	DEC
chr9	14578545	14587974	chr9	14662095	14667602	1.26364e-06	22.5	8	0.000342727	1	0.00777328	-1.51577	8	Ankrd49-201	Gpr83-001,Gpr83-002,Gpr83-202,Gpr83-201	DEC
chr9	19244991	19249037	chr9	19749198	19750245	5.05457e-06	2	11	0.000158327	1	0.00417841	2.85271	7.5	Olfr849-201	NA	INC
chr9	20887928	20894061	chr9	20945650	20958481	4.63336e-06	39.5	15	0.00025537	1	0.00374684	-1.20549	20	NA	Cdc37-201	DEC
chr9	20945650	20958481	chr9	21080585	21090281	4.63336e-06	28.5	10.5	0.00025537	1	0.00554531	-1.25024	20	Cdc37-201	NA	DEC
chr9	21003566	21005798	chr9	21044635	21045760	4.21215e-07	8	1	0.000238214	1	0.00725673	-2.80826	4.5	NA	S1pr5-001	DEC
chr9	21166730	21167259	chr9	21167260	21181111	2.48517e-05	35.5	69.5	1.19098e-05	1	0.000396477	1.14557	48	NA	Ilf3-201,Ilf3-203,Ilf3-202	INC
chr9	24576885	24581308	chr9	24922249	24922717	8.42429e-07	12.5	2	3.98027e-05	1	0.00116962	-2.45096	7	Tbx20-201,Tbx20-203,Tbx20-202	NA	DEC
chr9	24748091	24759539	chr9	24954321	24957063	8.42429e-07	12	1.5	0.000188009	1	0.00323503	-2.88819	6.5	NA	Herpud2-201	DEC
chr9	24846599	24846987	chr9	24954321	24957063	1.26364e-06	14.5	3	0.000342727	1	0.00496431	-2.07351	8	NA	Herpud2-201	DEC
chr9	25054982	25058272	chr9	25058273	25062899	2.3588e-05	83.5	110.5	0.000223408	1	0.00475214	0.635882	47.5	Sept7-203,Sept7-202,Sept7-201,Sept7-204	NA	INC
chr9	32149183	32152985	chr9	32359479	32366721	8.42429e-07	11.5	2	0.000188009	1	0.00412486	-2.33045	6.5	Kcnj5-201	NA	DEC
chr9	32299209	32301170	chr9	32344983	32349826	4.21215e-07	15.5	2	5.60564e-09	0.00430941	1.50331e-05	-2.95096	7	NA	Fli1-201	DEC
chr9	35364025	35367552	chr9	35515128	35517144	8.42429e-07	13.5	3	0.000188009	1	0.00525862	-2.03797	6.5	Ddx25-201	NA	DEC
chr9	35452039	35462275	chr9	35475476	35485625	4.21215e-07	14	2.5	5.32508e-07	0.17327	0.000842404	-2.5817	6	Gm17365-201	NA	DEC
chr9	37072265	37073707	chr9	37209048	37210983	4.21215e-07	13.5	2.5	3.47774e-05	1	0.00112998	-2.47818	5	NA	Robo4-001,Robo4-002,Robo4-003,Robo4-202,Robo4-203,Robo4-201	DEC
chr9	37152338	37158834	chr9	37215104	37217656	2.10607e-06	31	12	4.5615e-06	0.964078	0.00423897	-1.39826	13	Ccdc15-201	NA	DEC
chr9	37220661	37224448	chr9	37473387	37477143	4.21215e-07	9.5	1.5	0.000238214	1	0.00657	-2.53797	4.5	NA	Panx3-001	DEC
chr9	37831095	37835627	chr9	38009418	38018989	4.21215e-07	8	1	0.000238214	1	0.00725673	-2.80826	4.5	Olfr883-201	Olfr893-201	DEC
chr9	39396692	39400973	chr9	39999109	40000928	4.21215e-07	8	1	0.000238214	1	0.00725673	-2.80826	4.5	NA	Zfp202-001,Zfp202-003	DEC
chr9	40076258	40079394	chr9	40126908	40132193	1.26364e-06	21	6.5	2.29074e-05	1	0.00375468	-1.6857	9	Scn3b-001,Scn3b-201,Scn3b-202	NA	DEC
chr9	40651601	40656461	chr9	40767512	40775647	2.10607e-06	28	10	1.56295e-05	1	0.00257009	-1.43977	12.5	NA	4931429I11Rik-001,4931429I11Rik-003	DEC
chr9	42791659	42793560	chr9	42909525	42915638	4.21215e-07	15	4	0.000238214	1	0.00547593	-2.13429	4.5	NA	Arhgef12-202,Arhgef12-201	DEC
chr9	44284177	44286426	chr9	44391268	44393147	8.42429e-07	12.5	2.5	0.000188009	1	0.00483022	-2.14917	6.5	U6.782-201	NA	DEC
chr9	44284177	44286426	chr9	44401375	44403492	4.21215e-07	19.5	5.5	3.47774e-05	1	0.00116809	-2.1857	5	U6.782-201	NA	DEC
chr9	44657028	44659983	chr9	44772439	44776786	8.42429e-07	23.5	8	1.39705e-06	0.377294	0.00418626	-1.83045	8	NA	Ube4a-003,Ube4a-005,Ube4a-007,Ube4a-201,Ube4a-202	DEC
chr9	44750579	44751285	chr9	44785262	44796682	1.26364e-06	17	5	0.000342727	1	0.0086187	-1.65848	8	NA	Cd3g-001,Cd3g-002	DEC
chr9	44922973	44925965	chr9	45225441	45229681	4.21215e-07	11.5	1	5.7021e-08	0.0277897	3.89065e-05	-3.33045	6.5	Scn2b-202,Scn2b-201	NA	DEC
chr9	45791908	45801028	chr9	46013406	46014828	5.05457e-06	58	25.5	1.40992e-07	0.0641745	0.000279846	-1.14917	25.5	Pafah1b2-202,Pafah1b2-201	NA	DEC
chr9	48471583	48492635	chr9	48772395	48773146	1.26364e-06	12.5	2.5	0.000342727	1	0.00567318	-2.15848	8	NA	Htr3b-201	DEC
chr9	48886358	48893039	chr9	49021515	49025488	2.10607e-06	23.5	8	0.000158008	1	0.00527863	-1.43153	11.5	Tmprss5-001,Tmprss5-004,Tmprss5-003,Tmprss5-005	NA	DEC
chr9	49293215	49296954	chr9	49304871	49311825	1.60062e-05	26.5	47.5	1.95711e-05	1	0.00207028	1.04899	29	Ttc12-001	NA	INC
chr9	49606365	49609927	chr9	49936942	49940498	4.21215e-07	10	1	0.000238214	1	0.00349636	-3.10074	4.5	Ncam1-206,Ncam1-205,Ncam1-201,Ncam1-203,Ncam1-204,Ncam1-207,Ncam1-202	NA	DEC
chr9	50466732	50468020	chr9	50579871	50597092	1.68486e-06	22.5	7	3.89825e-05	1	0.00273916	-1.5947	10.5	Dlat-001	Alg9-001,Alg9-003	DEC
chr9	50633151	50635505	chr9	50921083	50925114	8.42429e-07	21	6	1.39705e-06	0.377294	0.00188959	-1.95465	8	NA	Btg4-202,Btg4-201	DEC
chr9	50650054	50655504	chr9	50883943	50885811	2.9485e-06	25	5.5	2.1005e-05	1	0.000646865	-2.04728	15.5	Ppp2r1b-003,Ppp2r1b-004,Ppp2r1b-001,Ppp2r1b-002	Layn-203,Layn-202,Layn-201	DEC
chr9	50664705	50667865	chr9	50811341	50822398	1.51637e-05	91.5	42	4.49687e-05	1	0.00102393	-0.916404	54.5	NA	Sik2-201,Sik2-202	DEC
chr9	50667218	50668531	chr9	50811341	50822398	4.21215e-06	48.5	18	4.25281e-08	0.0251519	3.903e-05	-1.3474	23	NA	Sik2-201,Sik2-202	DEC
chr9	50671844	50676113	chr9	50811341	50822398	5.897e-06	44	19.5	0.00031748	1	0.00531748	-1.00383	24	NA	Sik2-201,Sik2-202	DEC
chr9	51667973	51684282	chr9	51748166	51748327	8.42429e-07	11	1.5	0.000188009	1	0.00326787	-2.76769	6.5	9230115E21Rik-001,9230115E21Rik-002,9230115E21Rik-003,9230115E21Rik-004	NA	DEC
chr9	51972402	51972794	chr9	51972795	51983864	5.3073e-05	139	183	0.000141708	1	0.00271529	0.556737	116	NA	Zc3h12c-202,Zc3h12c-201	INC
chr9	53472183	53478185	chr9	53671927	53679744	4.21215e-07	10	1	4.53004e-06	0.964078	0.000368458	-3.13018	5.5	Gm16124-001	NA	DEC
chr9	53505594	53518565	chr9	53600389	53620316	2.52729e-06	33.5	11	4.143e-08	0.0247415	0.000639085	-1.55418	16.5	Rab39-001	Slc35f2-201	DEC
chr9	53600389	53620316	chr9	53670144	53671484	1.26364e-06	21.5	5	2.29074e-05	1	0.000684479	-1.96922	9	Slc35f2-201	NA	DEC
chr9	54826881	54840126	chr9	55120228	55120430	4.21215e-07	8	1	0.000238214	1	0.00725673	-2.80826	4.5	Chrna5-203,Chrna5-202,Chrna5-201	NA	DEC
chr9	54950214	54955504	chr9	55143426	55154239	8.42429e-07	10.5	1.5	7.75103e-06	1	0.00403442	-2.65848	7.5	U7.66-201	NA	DEC
chr9	57081868	57086210	chr9	57197845	57202749	4.21215e-07	14	2.5	4.53004e-06	0.964078	0.000449732	-2.55418	5.5	Trcg1-202,Trcg1-201	NA	DEC
chr9	57543780	57546434	chr9	57844934	57847372	4.21215e-07	13	3	0.000238214	1	0.00563696	-2.23225	4.5	Cyp1a1-201	NA	DEC
chr9	57611829	57621763	chr9	57667294	57667646	1.68486e-06	25.5	9.5	0.000134113	1	0.006687	-1.41945	10	Clk3-201	NA	DEC
chr9	58158163	58175272	chr9	58355106	58363302	4.21215e-07	11.5	1	4.53004e-06	0.964078	0.000182819	-3.31944	5.5	Loxl1-201,Loxl1-203,Loxl1-202	NA	DEC
chr9	58217966	58219951	chr9	58334902	58337189	5.47579e-06	43.5	19.5	3.45539e-05	1	0.00478529	-1.02268	24	Tbc1d21-201	6030419C18Rik-202	DEC
chr9	58264994	58275443	chr9	58337190	58339206	8.42429e-07	11.5	1.5	7.75103e-06	1	0.000454922	-2.81944	7.5	NA	6030419C18Rik-201	DEC
chr9	58277907	58284139	chr9	58337190	58339206	1.26364e-06	18.5	4.5	2.29074e-05	1	0.00105942	-1.90645	9	NA	6030419C18Rik-201	DEC
chr9	58292850	58299650	chr9	58334902	58337189	4.21215e-06	42	16	1.26841e-07	0.0586539	0.000815714	-1.28957	22.5	NA	6030419C18Rik-202	DEC
chr9	59294704	59295697	chr9	59372203	59374044	3.36972e-06	33.5	13.5	5.74912e-05	1	0.00434815	-1.20238	16.5	NA	Tmem202-201	DEC
chr9	62715379	62724100	chr9	62803799	62806483	2.10607e-06	27	10	0.000158008	1	0.00502776	-1.36377	11.5	Gm10653-002,Gm10653-003,Gm10653-201	NA	DEC
chr9	62968644	62988383	chr9	63044726	63047672	8.42429e-07	14.5	3.5	3.98027e-05	1	0.00558598	-1.9835	7	U6.57-201	NA	DEC
chr9	63242593	63252085	chr9	63302061	63302702	8.42429e-07	17	4	0.000188009	1	0.00339432	-2.00727	6.5	2300009A05Rik-202,2300009A05Rik-201	NA	DEC
chr9	64231100	64235215	chr9	64431947	64440066	4.21215e-07	13	1	4.30093e-11	7.59835e-05	3.36746e-05	-3.49142	8	Megf11-001,Megf11-005,Megf11-002,Megf11-008,Megf11-202,Megf11-201	NA	DEC
chr9	66036426	66040877	chr9	66208414	66215795	8.42429e-07	20	6	7.75103e-06	1	0.00334769	-1.87496	7.5	NA	U6.532-201	DEC
chr9	66793000	66796710	chr9	66940939	66948679	4.21215e-07	10	1	3.47774e-05	1	0.000895907	-3.12293	5	Rps27l-001,Rps27l-002,Rps27l-004	NA	DEC
chr9	66793000	66796710	chr9	67084107	67085827	4.21215e-07	12.5	2.5	4.53004e-06	0.964078	0.00484717	-2.42267	5.5	Rps27l-001,Rps27l-002,Rps27l-004	Mir190-201	DEC
chr9	67677911	67682186	chr9	67819037	67822313	3.79093e-06	44	18.5	2.07413e-05	1	0.000984813	-1.17674	18.5	C2cd4a-201	NA	DEC
chr9	67685169	67690953	chr9	67791931	67792899	8.42429e-07	23.5	7	3.67428e-08	0.0225031	0.00254112	-1.99287	9	Vps13c-203,Vps13c-202,Vps13c-204,Vps13c-201,Vps13c-206,Vps13c-205,Vps13c-207	NA	DEC
chr9	69987555	70000119	chr9	70193186	70199459	8.42429e-07	18	5	0.000188009	1	0.00410824	-1.8599	6.5	Fam81a-001,Fam81a-003,Fam81a-002	NA	DEC
chr9	70053171	70055786	chr9	70056561	70056756	3.15911e-05	84	122	0.000205337	1	0.0034918	0.69294	66	Myo1e-201,Myo1e-202	NA	INC
chr9	70385059	70387923	chr9	70947168	70949600	4.21215e-07	13.5	1.5	5.32508e-07	0.17327	3.61136e-05	-3.03797	6	U6.172-201	NA	DEC
chr9	70503127	70505720	chr9	70868050	70871183	4.21215e-07	8.5	1	0.000238214	1	0.00438142	-2.89322	4.5	Gm10642-201	NA	DEC
chr9	71725594	71727537	chr9	71968626	71973884	2.10607e-06	32.5	10.5	5.1595e-11	8.75055e-05	0.00444872	-1.66124	17	NA	U6.562-201	DEC
chr9	71780420	71796110	chr9	71896208	71913314	4.21215e-07	19	3.5	2.51031e-13	9.47734e-07	0.000890648	-2.75566	9	NA	Rpl15-ps2-201	DEC
chr9	71896208	71913314	chr9	72234191	72239089	4.21215e-07	12.5	2	4.53004e-06	0.964078	0.000742746	-2.63018	5.5	Rpl15-ps2-201	NA	DEC
chr9	71968626	71973884	chr9	72151937	72160596	2.9485e-06	27	8	0.000160446	1	0.00298519	-1.54933	14.5	U6.562-201	NA	DEC
chr9	72582845	72591784	chr9	72886485	72888978	4.21215e-07	11	2	0.000238214	1	0.00508679	-2.41945	4.5	NA	Pigb-202	DEC
chr9	72852134	72855947	chr9	72944646	72953299	4.21215e-07	13.5	2.5	5.32508e-07	0.17327	0.00205712	-2.53797	6	NA	2410004A20Rik-002,2410004A20Rik-001,2410004A20Rik-004,2410004A20Rik-003,2410004A20Rik-005	DEC
chr9	73654563	73657807	chr9	73781325	73782851	1.68486e-06	25.5	8	0.000134113	1	0.0026893	-1.58042	10	NA	Unc13c-201	DEC
chr9	74002590	74010534	chr9	74201528	74213722	4.21215e-07	10	1	5.32508e-07	0.17327	0.000923358	-3.12293	6	NA	U4.35-201	DEC
chr9	74877598	74878714	chr9	74878715	74888581	2.86426e-05	79	110.5	3.64239e-05	1	0.00108885	0.689667	57.5	NA	Arpp19-001,Arpp19-010,Arpp19-007,Arpp19-008,Arpp19-002,Arpp19-003,Arpp19-004,Arpp19-005,Arpp19-201	INC
chr9	75473169	75479493	chr9	75517528	75519276	1.68486e-06	29.5	8	7.68014e-09	0.00565951	5.36185e-05	-1.86252	13.5	Lysmd2-201	NA	DEC
chr9	77896638	77901252	chr9	77942826	77957881	1.68486e-06	32.5	10	3.59232e-08	0.0225031	6.64659e-05	-1.7511	13	Gcm1-201	Fbxo9-001,Fbxo9-002,Fbxo9-003,Fbxo9-004	DEC
chr9	7902491	7902681	chr9	8026200	8043419	4.21215e-07	10.5	1.5	0.000238214	1	0.00373959	-2.65848	4.5	NA	9230110C19Rik-201,9230110C19Rik-202	DEC
chr9	79630175	79643028	chr9	79862757	79862963	8.42429e-07	16.5	3.5	2.34316e-07	0.0958839	0.00216428	-2.1857	8.5	Tmem30a-001,Tmem30a-002	NA	DEC
chr9	82845189	82846676	chr9	83280830	83286193	4.21215e-07	16.5	3.5	5.09305e-10	0.000587302	0.0043005	-2.54342	7.5	NA	Lca5-201	DEC
chr9	82863836	82870002	chr9	83341185	83341857	4.21215e-07	11.5	1.5	3.47774e-05	1	0.000926349	-2.7969	5	Phip-201,Phip-202,Phip-203	NA	DEC
chr9	89630413	89645053	chr9	89842085	89843391	4.21215e-07	9	1	0.000238214	1	0.00367723	-2.96922	4.5	Ankrd34c-201	NA	DEC
chr9	94436462	94447532	chr9	94592791	94592982	4.21215e-07	13.5	3.5	0.000238214	1	0.00779117	-2.13974	4.5	1190002N15Rik-201,1190002N15Rik-202	NA	DEC
chr9	95305584	95308790	chr9	95360384	95367008	8.42429e-07	22	6	3.67428e-08	0.0225031	0.00182261	-2.05097	9	Chst2-201	NA	DEC
chr9	95305584	95308790	chr9	95369702	95372474	8.42429e-07	16.5	2.5	3.98027e-05	1	0.000920996	-2.50441	7	Chst2-201	NA	DEC
chr9	95305584	95308790	chr9	95372475	95374318	4.21215e-07	22.5	4.5	4.26078e-18	5.46176e-11	0.00176138	-2.7969	11	Chst2-201	NA	DEC
chr9	95692741	95695769	chr9	95753643	95761767	4.21215e-07	14	3.5	3.47774e-05	1	0.00516264	-2.2247	5	NA	Atr-201,Atr-202	DEC
chr9	99328791	99329107	chr9	99336087	99338615	1.81122e-05	32	59.5	1.77507e-05	1	0.000582449	1.07539	33.5	NA	Mras-001,Mras-002,Mras-003,Mras-004	INC
chr9	99341487	99346607	chr9	99354513	99361818	7.58186e-06	12.5	30.5	5.04566e-05	1	0.00133568	1.57339	12	NA	1600029I14Rik-202,1600029I14Rik-201	INC
chr9	99480415	99483032	chr9	99606795	99615373	1.26364e-06	15.5	4	0.000342727	1	0.00692871	-1.78999	8	NA	Gm16004-001	DEC
chr10	101971038	101975592	chr10	102204042	102206989	1.1491e-06	18.5	5.5	2.48575e-05	1	0.00104971	-1.82689	10	Rassf9-001	NA	DEC
chr10	10422905	10423492	chr10	10867743	10870002	2.87274e-07	12	2.5	1.17804e-05	1	0.00146324	-2.57282	5	NA	Shprh-001,Shprh-004,Shprh-005	DEC
chr10	10685417	10686357	chr10	10867743	10870002	2.87274e-07	12.5	2.5	1.17804e-05	1	0.00058358	-2.61937	5	NA	Shprh-001,Shprh-004,Shprh-005	DEC
chr10	108446242	108448367	chr10	108485622	108491431	3.73456e-06	33.5	15	0.000148649	1	0.00192131	-1.19863	21.5	Syt1-001,Syt1-006,Syt1-004	NA	DEC
chr10	10931344	10933072	chr10	11010021	11013146	2.29819e-06	34.5	16	5.13319e-06	0.603648	0.00302511	-1.29357	16.5	Gm16577-001	NA	DEC
chr10	10959316	10961997	chr10	10998121	11002379	5.45821e-06	64.5	41	0.000579304	1	0.00660065	-0.788315	28	NA	Fbxo30-001,Fbxo30-002	DEC
chr10	10981401	10990407	chr10	10998121	11002379	6.03276e-06	66.5	37	7.81765e-05	1	0.000930113	-0.933351	32	NA	Fbxo30-001,Fbxo30-002	DEC
chr10	110397666	110401432	chr10	110594348	110613799	2.87274e-07	10	1.5	1.17804e-05	1	0.00115507	-2.84909	5	NA	Osbpl8-202,Osbpl8-201	DEC
chr10	110563253	110569721	chr10	110937611	110939234	2.87274e-07	12.5	2.5	1.17804e-05	1	0.00058358	-2.61937	5	U6.734-201	Gm5176-201	DEC
chr10	110685821	110686633	chr10	111404428	111410558	5.74548e-07	10	2	0.000273496	1	0.00569484	-2.35634	6	NA	Krr1-001,Krr1-004,Krr1-201	DEC
chr10	110937611	110939234	chr10	111185933	111188930	8.61822e-07	19	5.5	1.60604e-07	0.0335782	0.00274167	-1.98182	10	Gm5176-201	NA	DEC
chr10	110937611	110939234	chr10	111203987	111206510	2.87274e-07	15	2	1.17804e-05	1	0.000184139	-3.02305	5	Gm5176-201	NA	DEC
chr10	114621354	114622191	chr10	114727164	114732055	2.87274e-07	13	2	1.17804e-05	1	0.000189047	-2.87062	5	Tph2-001	NA	DEC
chr10	114750809	114759321	chr10	114823985	114826277	8.61822e-06	76.5	42	5.98329e-05	1	0.000713409	-0.907156	43	Rab21-202,Rab21-201	NA	DEC
chr10	114750809	114759321	chr10	114834172	114834594	2.01092e-06	52	24.5	3.55071e-13	5.55887e-07	0.00103829	-1.55348	21	Rab21-202,Rab21-201	NA	DEC
chr10	114750809	114759321	chr10	114844996	114846282	3.16002e-06	55	30	1.04771e-08	0.00378212	0.00436009	-1.18703	23.5	Rab21-202,Rab21-201	NA	DEC
chr10	115548796	115552968	chr10	115632333	115636650	2.87274e-07	22	7	8.05421e-11	5.86882e-05	0.00118167	-2.54131	7.5	4933416C03Rik-201	NA	DEC
chr10	118751308	118752169	chr10	118875870	118887002	2.87274e-07	8	1	0.000657226	1	0.00458506	-3.02305	4	NA	Gm16321-001	DEC
chr10	119289059	119290131	chr10	119299681	119299878	6.89458e-06	65	39	1.04261e-05	1	0.00416248	-0.847378	37	4930483C13Rik-001,4930483C13Rik-002	NA	DEC
chr10	119289059	119290131	chr10	119533705	119537484	2.87274e-07	9.5	2	0.000657226	1	0.00801445	-2.43809	4	4930483C13Rik-001,4930483C13Rik-002	NA	DEC
chr10	119824928	119827141	chr10	120300258	120301119	1.43637e-06	19	7	0.000277235	1	0.00637248	-1.5182	10.5	9230105E05Rik-001	NA	DEC
chr10	120019770	120020882	chr10	120201898	120206251	2.87274e-07	8.5	1	9.38532e-05	1	0.00122486	-3.11937	4.5	NA	4921513I03Rik-201	DEC
chr10	12087238	12094618	chr10	12128105	12129366	2.29819e-06	27.5	10.5	4.43112e-05	1	0.000800486	-1.44597	15.5	SNORA73.6-201	NA	DEC
chr10	121883020	121886993	chr10	121953687	121956706	5.74548e-07	14	4	0.000273496	1	0.00443479	-1.98786	6	Avpr1a-001	NA	DEC
chr10	12469584	12470711	chr10	12502218	12520023	8.61822e-07	24	6	1.68122e-11	1.55263e-05	0.000157894	-2.2369	12.5	NA	U6.725-201	DEC
chr10	126420741	126422138	chr10	126477333	126485809	2.87274e-07	22	7.5	8.05421e-11	5.86882e-05	0.00320139	-2.48786	7.5	NA	Mettl1-005,Mettl1-001,Mettl1-002	DEC
chr10	126449708	126457388	chr10	126464774	126477332	1.23528e-05	87.5	55.5	5.01823e-06	0.592963	0.00372395	-0.720205	60.5	NA	Tsfm-007,Tsfm-001,Tsfm-003	DEC
chr10	126515423	126516281	chr10	126676636	126678177	2.87274e-07	7.5	1	0.000657226	1	0.00585958	-2.93809	4	Agap2-201,Agap2-202	NA	DEC
chr10	126912311	126912410	chr10	127174741	127179472	2.87274e-07	9	1	9.38532e-05	1	0.00097541	-3.19538	4.5	NA	Zbtb39-201	DEC
chr10	126958435	126964441	chr10	127015992	127043269	3.44729e-06	31.5	13	1.85457e-06	0.248011	0.00324299	-1.31389	22.5	Shmt2-201	Gm16217-001	DEC
chr10	126981015	126986820	chr10	127015992	127043269	3.44729e-06	34	15	1.85457e-06	0.248011	0.00438937	-1.24381	22.5	NA	Gm16217-001	DEC
chr10	127015992	127043269	chr10	127081031	127082861	6.03276e-06	48.5	26.5	7.81765e-05	1	0.00371668	-0.928829	32	Gm16217-001	NA	DEC
chr10	127015992	127043269	chr10	127097570	127100640	4.30911e-06	30.5	13.5	0.000157857	1	0.00313339	-1.21436	24	Gm16217-001	NA	DEC
chr10	127556990	127567645	chr10	127661247	127665087	1.72364e-06	17.5	5	7.25269e-05	1	0.00124012	-1.86589	12.5	NA	Mip-001	DEC
chr10	127754259	127755318	chr10	127781943	127790941	4.88366e-06	43.5	23	3.19659e-05	1	0.00538155	-0.993008	27.5	NA	U8.3-201	DEC
chr10	127773505	127777388	chr10	127797622	127798235	7.46913e-06	65.5	34.5	1.76469e-08	0.00556684	0.00124608	-1.00107	43.5	Cs-201	NA	DEC
chr10	128530135	128530537	chr10	128544932	128552490	3.44729e-06	41	20.5	0.000473937	1	0.00380398	-1.08106	19.5	NA	Olfr769-201	DEC
chr10	129042557	129045549	chr10	129169834	129170807	2.87274e-07	12	2	1.22396e-08	0.00405974	0.00372368	-2.82689	6.5	Olfr796-201	NA	DEC
chr10	13192452	13195506	chr10	13264255	13273685	8.61822e-07	18	5	4.23699e-06	0.507354	0.000791066	-1.98786	9	Phactr2-001,Phactr2-004,Phactr2-003,Phactr2-002,Phactr2-201	Adat2-001	DEC
chr10	13196153	13202713	chr10	13264255	13273685	2.87274e-07	8.5	1.5	0.000657226	1	0.0076839	-2.59905	4	NA	Adat2-001	DEC
chr10	14162306	14163876	chr10	14437048	14439074	2.29819e-06	36	14.5	5.08432e-07	0.0896048	0.0001412	-1.46162	17.5	NA	Gje1-001	DEC
chr10	14193525	14196385	chr10	14381356	14386151	1.43637e-06	29.5	11	1.17545e-09	0.000561757	0.00329828	-1.69538	15	NA	Gm16234-001	DEC
chr10	14263198	14264614	chr10	14264615	14272177	5.17093e-06	48	25	1.03051e-05	1	0.00212354	-1.0189	29.5	NA	Gpr126-201	DEC
chr10	14264615	14272177	chr10	14301035	14301708	8.61822e-07	16	4.5	0.000343829	1	0.00301121	-1.90289	7.5	Gpr126-201	NA	DEC
chr10	14264615	14272177	chr10	14381356	14386151	1.72364e-06	24	6.5	0.000218659	1	0.0019539	-1.87666	12	Gpr126-201	Gm16234-001	DEC
chr10	18732229	18735534	chr10	18849156	18852533	1.43637e-06	23.5	7	0.000277235	1	0.00230314	-1.76558	10.5	Tnfaip3-001,Tnfaip3-002,Tnfaip3-004,Tnfaip3-005	NA	DEC
chr10	18732229	18735534	chr10	18865250	18873393	1.43637e-06	32.5	12	5.59049e-09	0.00215802	0.000231668	-1.72074	14.5	Tnfaip3-001,Tnfaip3-002,Tnfaip3-004,Tnfaip3-005	NA	DEC
chr10	18732229	18735534	chr10	18911748	18914392	1.72364e-06	35.5	14.5	7.25269e-05	1	0.000846011	-1.45433	12.5	Tnfaip3-001,Tnfaip3-002,Tnfaip3-004,Tnfaip3-005	NA	DEC
chr10	20364976	20369911	chr10	20438922	20445244	5.74548e-07	12	2	1.66484e-06	0.226723	0.00100898	-2.61435	7.5	NA	Pde7b-001,Pde7b-004,Pde7b-006,Pde7b-005	DEC
chr10	20740177	20741703	chr10	20944473	20947408	2.87274e-07	16.5	4.5	1.22396e-08	0.00405974	0.00273672	-2.52305	6.5	NA	AC153556.1-201	DEC
chr10	21093398	21101901	chr10	21303579	21306186	5.74548e-07	15.5	3.5	9.94288e-06	1	0.000298473	-2.28989	7	Aldh8a1-001,Aldh8a1-003	NA	DEC
chr10	21093398	21101901	chr10	21468149	21473912	2.87274e-07	9.5	1.5	1.17804e-05	1	0.00357659	-2.78034	5	Aldh8a1-001,Aldh8a1-003	NA	DEC
chr10	22429229	22432896	chr10	22535694	22544776	2.87274e-07	12	2.5	0.000657226	1	0.00441544	-2.48182	4	NA	Tcf21-201	DEC
chr10	22535694	22544776	chr10	22733724	22736176	2.87274e-07	14	4	1.17804e-05	1	0.00390714	-2.33966	5	Tcf21-201	NA	DEC
chr10	23625653	23629655	chr10	23744257	23749716	8.61822e-07	21	6.5	8.51155e-07	0.138317	0.000676496	-1.93119	9.5	NA	Taar7d-001	DEC
chr10	23686981	23688832	chr10	23765300	23776452	5.74548e-07	13.5	3.5	5.45896e-05	1	0.00347597	-2.10316	6.5	NA	Taar7f-001	DEC
chr10	23744257	23749716	chr10	23974080	23978639	2.87274e-07	11	1.5	1.17804e-05	1	0.000229866	-2.96959	5	Taar7d-001	NA	DEC
chr10	23912870	23915477	chr10	23981064	23986503	1.1491e-06	34	14.5	6.94728e-08	0.0176286	0.000665002	-1.66593	12	AC125010.1-201	NA	DEC
chr10	24309394	24318149	chr10	24318956	24323240	5.45821e-06	54	32	0.000145944	1	0.00574483	-0.861484	29	Ctgf-001	NA	DEC
chr10	24345455	24349408	chr10	24586792	24592291	5.74548e-07	18	4	6.32679e-10	0.000350628	0.000924014	-2.40963	9.5	NA	Med23-202,Med23-201,Med23-203,Med23-204	DEC
chr10	24613449	24614700	chr10	24670214	24677446	8.61822e-07	15.5	5	0.000343829	1	0.0064133	-1.7547	7.5	U6.204-201	NA	DEC
chr10	24984974	24990607	chr10	25075626	25077275	2.87274e-07	22.5	8	1.03289e-09	0.000502996	0.00201016	-2.43119	7	SNORA17.517-201	NA	DEC
chr10	24992544	24996397	chr10	25015819	25019749	6.89458e-06	81.5	47.5	2.1892e-08	0.00675434	0.000814358	-0.95317	41	NA	Akap7-201,Akap7-203,Akap7-202	DEC
chr10	25886778	25896342	chr10	26074944	26082554	2.87274e-07	9.5	1	9.38532e-05	1	0.000936759	-3.26413	4.5	NA	AC091763.1-201	DEC
chr10	26074944	26082554	chr10	26541247	26543590	5.74548e-07	12	3	0.000273496	1	0.00569484	-2.09905	6	AC091763.1-201	NA	DEC
chr10	26199293	26199502	chr10	26487065	26493950	2.87274e-07	8.5	1.5	0.000657226	1	0.0076839	-2.59905	4	NA	Arhgap18-001	DEC
chr10	26277997	26278835	chr10	26487065	26493950	2.87274e-07	13.5	3	1.33124e-07	0.0293617	0.00282007	-2.60316	6	NA	Arhgap18-001	DEC
chr10	26487065	26493950	chr10	26518848	26520957	3.16002e-06	56	26	4.16185e-13	6.14101e-07	0.000894561	-1.39937	27.5	Arhgap18-001	NA	DEC
chr10	29058166	29058752	chr10	29079705	29083731	5.45821e-06	53	30	0.000145944	1	0.00290166	-0.907417	29	NA	Rnf146-001,Rnf146-002,Rnf146-003,Rnf146-004,Rnf146-201	DEC
chr10	29253574	29256959	chr10	30255314	30257017	2.87274e-07	9	1	1.17804e-05	1	0.000477749	-3.20434	5	Rspo3-201	NA	DEC
chr10	29918569	29922657	chr10	30133132	30134555	2.87274e-07	9.5	1.5	9.38532e-05	1	0.00190218	-2.76413	4.5	Cenpw-201	NA	DEC
chr10	33714307	33715250	chr10	33810625	33813988	3.16002e-06	32	12	6.72213e-06	0.748873	0.00016825	-1.45165	20.5	Gm17567-201	NA	DEC
chr10	33815560	33817376	chr10	34041077	34044366	8.61822e-07	26.5	9.5	7.66536e-10	0.000410921	0.00314879	-1.92509	11.5	Fam26e-201	NA	DEC
chr10	3579438	3585326	chr10	3748624	3751036	2.87274e-07	10.5	2	1.17804e-05	1	0.00390714	-2.61937	5	Gm10945-201	NA	DEC
chr10	36859032	36863179	chr10	36965664	36971344	3.44729e-06	45	18.5	2.88544e-09	0.00125224	8.3183e-05	-1.39892	25.5	5930403N24Rik-201	NA	DEC
chr10	38851937	38859481	chr10	39500611	39502647	2.87274e-07	7.5	1	0.000657226	1	0.00585958	-2.93809	4	1700025K23Rik-001,1700025K23Rik-008,1700025K23Rik-003,1700025K23Rik-007,1700025K23Rik-006,1700025K23Rik-002,1700025K23Rik-009,1700025K23Rik-005,1700025K23Rik-010	NA	DEC
chr10	40076396	40077595	chr10	40286733	40295103	2.87274e-07	8.5	1.5	0.000657226	1	0.0076839	-2.59905	4	NA	Slc22a16-001,Slc22a16-002	DEC
chr10	40303344	40309812	chr10	40600517	40605390	2.87274e-07	12.5	2	1.03289e-09	0.000502996	0.00372309	-2.88463	7	NA	Cdc40-202,Cdc40-201	DEC
chr10	40723218	40725160	chr10	41101584	41109095	2.87274e-07	10.5	1.5	9.38532e-05	1	0.000976976	-2.88463	4.5	NA	U6.226-201	DEC
chr10	41101584	41109095	chr10	41214947	41221674	2.87274e-07	10.5	2.5	0.000657226	1	0.0076839	-2.34177	4	U6.226-201	NA	DEC
chr10	41177736	41180604	chr10	41272312	41276641	2.87274e-07	10	2	9.38532e-05	1	0.00465425	-2.53441	4.5	NA	Gm17196-001	DEC
chr10	41282298	41292180	chr10	41370458	41373367	2.01092e-06	34	15.5	6.11312e-06	0.701688	0.00166426	-1.34596	15	5730435O14Rik-001	NA	DEC
chr10	41659324	41660821	chr10	41993265	42018813	5.74548e-07	12.5	3	5.45896e-05	1	0.00405329	-2.1678	6.5	NA	Foxo3-001,Foxo3-002,Foxo3-003	DEC
chr10	43248270	43249119	chr10	43619977	43647855	2.87274e-07	8.5	1	1.17804e-05	1	0.00175226	-3.11937	5	NA	Qrsl1-001	DEC
chr10	43550070	43556774	chr10	43619977	43647855	2.87274e-07	7.5	1	0.000657226	1	0.00585958	-2.93809	4	NA	Qrsl1-001	DEC
chr10	43719612	43731621	chr10	43871423	43872061	2.58547e-06	25.5	11	0.000664934	1	0.00633715	-1.25794	15.5	Aim1-201,Aim1-202	NA	DEC
chr10	44483869	44489392	chr10	44639679	44643010	5.74548e-07	19	5	6.32679e-10	0.000350628	0.0027361	-2.2743	9.5	NA	AC156273.1-201	DEC
chr10	45122857	45125259	chr10	45202250	45206483	2.87274e-07	12	2.5	9.38532e-05	1	0.00133069	-2.53441	4.5	NA	Lin28b-201,Lin28b-204,Lin28b-203,Lin28b-202	DEC
chr10	4566567	4574713	chr10	4705191	4713880	4.30911e-06	55	28	1.41281e-08	0.00456165	0.00151705	-1.14837	29	NA	Vip-201	DEC
chr10	50768611	50769202	chr10	51031478	51038267	2.87274e-07	10	2	0.000657226	1	0.00557055	-2.49583	4	NA	U7.26-201	DEC
chr10	51308134	51311898	chr10	51397377	51397641	1.43637e-06	22	7.5	2.52882e-05	1	0.000998964	-1.64767	11.5	Fam162b-201	Rfx6-003,Rfx6-001,Rfx6-201	DEC
chr10	51678333	51687224	chr10	51911888	51915246	2.87274e-07	9	1.5	9.38532e-05	1	0.0043237	-2.69538	4.5	NA	Ros1-002,Ros1-001	DEC
chr10	5258283	5278106	chr10	5619950	5620872	2.87274e-07	8.5	1.5	0.000657226	1	0.0076839	-2.59905	4	Gm10097-201	NA	DEC
chr10	56096685	56098325	chr10	56305960	56307604	5.74548e-07	12	3	0.000273496	1	0.00569484	-2.09905	6	Gja1-202,Gja1-201	NA	DEC
chr10	57724876	57725071	chr10	57908087	57912542	2.87274e-07	11	2	0.000657226	1	0.00438791	-2.59905	4	NA	Ranbp2-201	DEC
chr10	57785233	57787332	chr10	57831944	57832164	3.16002e-06	53	26.5	8.05301e-11	5.86882e-05	0.00365837	-1.2917	25.5	Lims1-001,Lims1-002,Lims1-003,Lims1-201,Lims1-202	NA	DEC
chr10	58274168	58276921	chr10	58512982	58516802	2.87274e-07	16	1.5	0.000657226	1	0.00429145	-3.26002	4	Sh3rf3-002,Sh3rf3-001,Sh3rf3-201	NA	DEC
chr10	59163156	59174492	chr10	59187147	59193629	3.16002e-06	40.5	17	9.67624e-10	0.000500534	0.00217302	-1.38001	24.5	Cbara1-001,Cbara1-005,Cbara1-004,Cbara1-006,Cbara1-008	NA	DEC
chr10	59193630	59205676	chr10	59279656	59284195	2.87274e-07	13.5	4	9.38532e-05	1	0.00465425	-2.2547	4.5	NA	SNORA17.192-201	DEC
chr10	59340791	59345067	chr10	59495125	59501575	2.87274e-07	11.5	1.5	1.17804e-05	1	0.0001925	-3.02305	5	Dnajb12-002,Dnajb12-001,Dnajb12-004,Dnajb12-005	NA	DEC
chr10	59503492	59504908	chr10	59669024	59683258	2.87274e-07	8.5	1.5	0.000657226	1	0.0076839	-2.59905	4	NA	AC155640.1-201	DEC
chr10	5957841	5959970	chr10	6264939	6265368	8.61822e-07	14.5	4	8.55718e-05	1	0.00374638	-1.93119	8	Zbtb2-202,Zbtb2-201	NA	DEC
chr10	59861891	59863897	chr10	60117904	60129029	2.87274e-07	10	2	0.000657226	1	0.00557055	-2.49583	4	Gm17455-201	NA	DEC
chr10	59945759	59953235	chr10	60152588	60179699	2.87274e-07	12	3	9.38532e-05	1	0.00374638	-2.37345	4.5	NA	Cdh23-001,Cdh23-002,Cdh23-203,Cdh23-202,Cdh23-201,Cdh23-204	DEC
chr10	60006372	60007048	chr10	60152588	60179699	8.61822e-07	15	4.5	0.000343829	1	0.0048227	-1.82689	7.5	NA	Cdh23-001,Cdh23-002,Cdh23-203,Cdh23-202,Cdh23-201,Cdh23-204	DEC
chr10	60628297	60631999	chr10	60718672	60738003	2.87274e-07	10	1	1.17804e-05	1	0.000189649	-3.34909	5	NA	Adamts14-001,Adamts14-002	DEC
chr10	60718672	60738003	chr10	60794095	60795538	2.58547e-06	32.5	12.5	4.45771e-07	0.0808054	0.000341096	-1.4634	19	Adamts14-001,Adamts14-002	NA	DEC
chr10	61078173	61079564	chr10	61242246	61247807	2.87274e-07	9.5	1	0.000657226	1	0.00429205	-3.23057	4	NA	H2afy2-001,H2afy2-201,H2afy2-202	DEC
chr10	61996635	61997741	chr10	62020191	62023925	2.29819e-06	34	11	5.13319e-06	0.603648	0.000101315	-1.66579	16.5	NA	AC126428.1-201	DEC
chr10	62020191	62023925	chr10	62106053	62123785	2.87274e-07	13	2.5	1.22396e-08	0.00405974	0.00339313	-2.73057	6.5	AC126428.1-201	Ddx50-201,Ddx50-202	DEC
chr10	62101107	62103133	chr10	62227106	62235805	2.87274e-07	10	2	0.000657226	1	0.00557055	-2.49583	4	NA	Snord98-201	DEC
chr10	62562225	62565137	chr10	62730072	62733579	2.87274e-07	12	3	0.000657226	1	0.00541725	-2.32086	4	Atoh7-201	NA	DEC
chr10	62891853	62905343	chr10	62996664	63005946	2.87274e-07	17	3.5	1.22396e-08	0.00405974	3.84249e-05	-2.76413	6.5	Ctnna3-001,Ctnna3-002,Ctnna3-201	NA	DEC
chr10	62891853	62905343	chr10	63007216	63020384	2.87274e-07	10	2	0.000657226	1	0.00557055	-2.49583	4	Ctnna3-001,Ctnna3-002,Ctnna3-201	NA	DEC
chr10	65628274	65644383	chr10	65992007	65995721	2.87274e-07	9	1.5	0.000657226	1	0.00526239	-2.6678	4	U6.356-201	NA	DEC
chr10	67485079	67490275	chr10	67537728	67540882	2.87274e-07	11	2	0.000657226	1	0.00438791	-2.59905	4	Gm16212-001,Gm16212-002	NA	DEC
chr10	67740599	67748037	chr10	68164667	68166525	2.87274e-07	13	3	0.000657226	1	0.00441807	-2.40109	4	Arid5b-201,Arid5b-202	NA	DEC
chr10	69602608	69603686	chr10	69706235	69711677	2.87274e-07	9.5	1.5	9.38532e-05	1	0.00190218	-2.76413	4.5	NA	Slc16a9-001	DEC
chr10	69901892	69904759	chr10	69936291	69941666	2.01092e-06	28.5	11.5	0.000165656	1	0.00170938	-1.39642	13.5	Fam13c-001,Fam13c-002,Fam13c-201	NA	DEC
chr10	69901892	69904759	chr10	69957205	69964954	1.1491e-06	21.5	8	9.33952e-05	1	0.00258407	-1.59905	9.5	Fam13c-001,Fam13c-002,Fam13c-201	NA	DEC
chr10	70543615	70546712	chr10	70628825	70634239	1.72364e-06	20.5	7	0.000624673	1	0.00450653	-1.57814	11.5	Gm15647-001	NA	DEC
chr10	70809936	70818766	chr10	70826395	70834176	6.89458e-06	84.5	54	4.29431e-05	1	0.00108769	-0.797684	36	Ipmk-001,Ipmk-002,Ipmk-004	NA	DEC
chr10	71950709	71952807	chr10	72115680	72119860	2.87274e-07	10	1.5	0.000657226	1	0.00433718	-2.78831	4	NA	Zwint-001,Zwint-002,Zwint-003,Zwint-004	DEC
chr10	74419615	74421136	chr10	74674406	74677091	2.87274e-07	9	1	0.000657226	1	0.00429696	-3.1678	4	NA	Specc1l-201,Specc1l-202	DEC
chr10	74497599	74501972	chr10	74520952	74522720	8.61822e-07	18	5	1.97313e-05	1	0.000560719	-1.97165	8.5	Rab36-001,Rab36-002,Rab36-007,Rab36-005	NA	DEC
chr10	74674406	74677091	chr10	74751592	74752617	1.43637e-06	28	11	7.02652e-06	0.768852	0.000644793	-1.55841	12	Specc1l-201,Specc1l-202	NA	DEC
chr10	74674406	74677091	chr10	74971059	74980505	1.1491e-06	19.5	6.5	0.000328627	1	0.0030112	-1.67505	9	Specc1l-201,Specc1l-202	NA	DEC
chr10	74824548	74828617	chr10	74868622	74875322	5.45821e-06	56.5	34.5	0.000579304	1	0.0075071	-0.81721	28	NA	Upb1-001	DEC
chr10	75031104	75039951	chr10	75202952	75210087	1.1491e-06	15	4.5	0.000328627	1	0.00545212	-1.77712	9	Gm17269-201	NA	DEC
chr10	75049357	75054418	chr10	75096285	75106065	3.73456e-06	39.5	19	1.08363e-05	1	0.00204094	-1.14624	23	Ggt5-201,Ggt5-202,Ggt5-203	NA	DEC
chr10	75106066	75121622	chr10	75210412	75217591	5.74548e-07	15.5	5	0.000273496	1	0.00503842	-1.89153	6	Susd2-202,Susd2-201	NA	DEC
chr10	75160649	75162033	chr10	75412841	75418310	2.87274e-07	10	2	0.000657226	1	0.00557055	-2.49583	4	NA	AC134382.1-201	DEC
chr10	75456318	75461520	chr10	75637927	75639177	8.61822e-07	17.5	6	0.000343829	1	0.00458396	-1.71123	7.5	Gm16220-001	NA	DEC
chr10	75456318	75461520	chr10	75647555	75650877	2.87274e-07	10.5	2.5	0.000657226	1	0.0076839	-2.34177	4	Gm16220-001	NA	DEC
chr10	7555368	7559591	chr10	8361541	8364110	2.87274e-07	7.5	1	0.000657226	1	0.00585958	-2.93809	4	AC159137.1-201	U6.520-201	DEC
chr10	7567841	7570303	chr10	7908875	7909044	2.87274e-07	14	2.5	1.22396e-08	0.00405974	0.000400127	-2.82689	6.5	SNORA40.19-201	NA	DEC
chr10	75752688	75776323	chr10	75785133	75787985	6.32003e-06	45	25.5	0.000661965	1	0.00927247	-0.861836	31.5	Gm16240-001	NA	DEC
chr10	75896826	75908250	chr10	75932965	75939560	5.74548e-07	15	4	5.45896e-05	1	0.00158479	-2.09561	6.5	Pcnt-201,Pcnt-202	NA	DEC
chr10	76262827	76265406	chr10	76472399	76490266	1.1491e-06	19	6.5	2.48575e-05	1	0.00441387	-1.67916	10	NA	Gm10787-201	DEC
chr10	76638269	76642320	chr10	76717505	76727307	3.16002e-06	52	25.5	8.78824e-07	0.142187	9.12481e-05	-1.22869	21.5	NA	Gm10941-201	DEC
chr10	76667894	76669383	chr10	76717505	76727307	6.03276e-06	69.5	35.5	0.000132455	1	0.00127163	-1.01244	31.5	NA	Gm10941-201	DEC
chr10	76717505	76727307	chr10	76779265	76784508	8.61822e-07	18.5	6	4.23699e-06	0.507354	0.00415522	-1.84013	9	Gm10941-201	NA	DEC
chr10	77088256	77090303	chr10	77168436	77179215	2.87274e-07	13.5	3	1.33124e-07	0.0293617	0.00282007	-2.60316	6	NA	Gm10272-201	DEC
chr10	77273485	77275823	chr10	77301997	77305452	1.72364e-06	25	8	3.54739e-08	0.0100612	0.0014433	-1.72482	15.5	Gm7137-201	NA	DEC
chr10	78155996	78158089	chr10	78209348	78218736	8.61822e-07	15.5	4.5	0.000343829	1	0.00361426	-1.86589	7.5	NA	Ccdc105-201	DEC
chr10	78180998	78185522	chr10	78205206	78207314	5.45821e-06	54	30.5	3.2646e-05	1	0.00265748	-0.926109	30	Casp14-201,Casp14-202	NA	DEC
chr10	79058705	79062372	chr10	79144124	79154245	1.43637e-06	22	6.5	1.85356e-06	0.248011	0.000256699	-1.82689	12.5	NA	Cdc34-201,Cdc34-202	DEC
chr10	79082192	79093529	chr10	79107069	79115455	8.61822e-07	19	6.5	8.55718e-05	1	0.00237285	-1.75311	8	NA	Odf3l2-201,Odf3l2-202	DEC
chr10	79513774	79529217	chr10	79628324	79630600	2.87274e-07	8.5	1.5	0.000657226	1	0.0076839	-2.59905	4	NA	Cirbp-007,Cirbp-001,Cirbp-005	DEC
chr10	79632578	79640844	chr10	79788286	79805950	2.87274e-07	11	2.5	0.000657226	1	0.00557055	-2.39153	4	1600002K03Rik-001	Pcsk4-001	DEC
chr10	79699164	79701887	chr10	79757526	79759504	2.87274e-07	9.5	2	0.000657226	1	0.00801445	-2.43809	4	NA	Apc2-001,Apc2-002,Apc2-003,Apc2-004,Apc2-201	DEC
chr10	79745647	79746144	chr10	79833148	79838496	4.02184e-06	35.5	16.5	2.52772e-05	1	0.00325681	-1.15523	24	Gm15122-001	Gm15123-001	DEC
chr10	79759505	79762438	chr10	79833148	79838496	2.87274e-06	39	17	2.44032e-05	1	0.000372689	-1.29462	18.5	NA	Gm15123-001	DEC
chr10	79759505	79762438	chr10	79838497	79847914	5.74548e-07	12.5	2	5.45896e-05	1	0.0006692	-2.6678	6.5	NA	AC152062.1-201	DEC
chr10	80192633	80197056	chr10	80229401	80233988	3.44729e-06	35	15.5	3.67129e-05	1	0.000999216	-1.23238	21	NA	Gm17151-001	DEC
chr10	80209196	80210906	chr10	80229401	80233988	8.33095e-06	63.5	38	0.000204435	1	0.00345415	-0.796813	41	NA	Gm17151-001	DEC
chr10	80275593	80276523	chr10	80325647	80327532	2.58547e-06	36	17.5	8.87274e-05	1	0.00224142	-1.18419	16.5	Jsrp1-201	NA	DEC
chr10	80337833	80343228	chr10	80458091	80465823	5.74548e-07	21.5	7	5.00493e-09	0.00196934	0.00310867	-2.11937	9	Tmprss9-202,Tmprss9-201	NA	DEC
chr10	80337833	80343228	chr10	80537197	80564289	2.87274e-07	13.5	2	1.03289e-09	0.000502996	0.000357627	-2.99583	7	Tmprss9-202,Tmprss9-201	Creb3l3-001	DEC
chr10	80392143	80395415	chr10	80419324	80422854	2.01092e-06	48	18.5	1.41676e-14	3.21614e-08	4.41662e-05	-1.72334	22	Gadd45b-201	NA	DEC
chr10	80482198	80491843	chr10	80512993	80513172	2.87274e-07	8.5	1	0.000657226	1	0.00433561	-3.09905	4	Gm16099-001,Gm16099-002	NA	DEC
chr10	80500810	80502698	chr10	80537197	80564289	1.1491e-06	19.5	5.5	6.94728e-08	0.0176286	0.00372596	-1.91566	12	NA	Creb3l3-001	DEC
chr10	80513173	80514706	chr10	80537197	80564289	2.58547e-06	32.5	15	0.000331234	1	0.00347648	-1.21123	16	NA	Creb3l3-001	DEC
chr10	80634147	80661706	chr10	80754218	80758921	1.43637e-06	27.5	8.5	8.64778e-12	8.6952e-06	0.00310835	-1.86209	16.5	Eef2-201	Pip5k1c-003,Pip5k1c-001,Pip5k1c-006,Pip5k1c-009	DEC
chr10	80770763	80778055	chr10	80826646	80829069	2.87274e-06	33	12.5	3.7392e-07	0.0690751	0.000282999	-1.46174	20.5	NA	4930404N11Rik-003,4930404N11Rik-001	DEC
chr10	80948993	80970570	chr10	81061147	81067919	2.01092e-06	24.5	9.5	0.000165656	1	0.00224319	-1.42821	13.5	Ncln-001,Ncln-006,Ncln-009	Tle6-002,Tle6-001,Tle6-006,Tle6-201	DEC
chr10	82270146	82277034	chr10	82340916	82350226	1.72364e-06	23.5	9	7.25269e-05	1	0.00249349	-1.47709	12.5	1700028I16Rik-201	NA	DEC
chr10	82420931	82422523	chr10	82620633	82621626	5.74548e-07	17	4	5.00493e-09	0.00196934	0.00213273	-2.32689	9	NA	U6.676-201	DEC
chr10	82443844	82450635	chr10	82686987	82696359	2.58547e-06	26	10.5	0.000331234	1	0.00335553	-1.34774	16	Chst11-001	NA	DEC
chr10	82620633	82621626	chr10	82622294	82624695	4.88366e-05	183	262	4.71812e-05	1	0.000627471	0.470423	146.5	U6.676-201	NA	INC
chr10	82620633	82621626	chr10	82809999	82812994	1.1491e-06	18	5.5	2.48575e-05	1	0.00191218	-1.7917	10	U6.676-201	NA	DEC
chr10	83994855	83997551	chr10	84088062	84088912	2.87274e-06	31.5	14.5	0.000422963	1	0.00415136	-1.18467	17	Ckap4-201,Ckap4-202	NA	DEC
chr10	84252990	84261810	chr10	84322874	84338787	1.1491e-06	16.5	5.5	0.000328627	1	0.00635998	-1.65838	9	Gm6613-201	NA	DEC
chr10	84252990	84261810	chr10	84350589	84353591	5.74548e-07	18.5	6	1.66484e-06	0.226723	0.00294918	-2.01615	7.5	Gm6613-201	NA	DEC
chr10	84252990	84261810	chr10	84372713	84373133	2.87274e-07	23.5	5.5	1.11649e-20	9.28131e-14	0.00144161	-2.92509	11.5	Gm6613-201	NA	DEC
chr10	84271761	84275846	chr10	84339852	84341962	2.87274e-07	9.5	2	0.000657226	1	0.00801445	-2.43809	4	U6.908-201	NA	DEC
chr10	84793625	84800718	chr10	84939292	84939658	2.87274e-07	13	2	9.38532e-05	1	0.000932184	-2.82689	4.5	AC100386.1-201	NA	DEC
chr10	85560658	85560908	chr10	85745936	85747816	5.74548e-07	18	6.5	5.45896e-05	1	0.00524086	-1.85634	6.5	SNORA73.11-201	NA	DEC
chr10	85580848	85590970	chr10	85597587	85600191	1.23528e-05	111	73	8.00915e-05	1	0.000977341	-0.682525	58	Gm15990-001	NA	DEC
chr10	85580848	85590970	chr10	85622953	85624529	2.29819e-06	49.5	22	1.24467e-11	1.21828e-05	0.000293617	-1.51409	21.5	Gm15990-001	NA	DEC
chr10	85580848	85590970	chr10	85786731	85789614	8.61822e-07	17.5	5.5	0.000343829	1	0.00320664	-1.79619	7.5	Gm15990-001	NA	DEC
chr10	8599433	8608790	chr10	8724970	8726481	2.87274e-07	8.5	1	1.17804e-05	1	0.00175226	-3.11937	5	Sash1-201	NA	DEC
chr10	87105981	87111188	chr10	87608090	87613423	2.87274e-07	13	2.5	1.22396e-08	0.00405974	0.00339313	-2.73057	6.5	NA	4930547N16Rik-001,4930547N16Rik-004,4930547N16Rik-002,4930547N16Rik-003	DEC
chr10	87254518	87256279	chr10	87323408	87328209	2.01092e-06	20.5	8	0.000452924	1	0.00749495	-1.39945	13	NA	Gm16176-002,Gm16176-001	DEC
chr10	87256280	87258421	chr10	87320200	87323407	2.58547e-06	35	13.5	4.19685e-08	0.0112799	0.000329632	-1.48429	20	NA	Igf1-005,Igf1-001,Igf1-003,Igf1-007,Igf1-008,Igf1-002,Igf1-006,Igf1-004,Igf1-201	DEC
chr10	87323408	87328209	chr10	87604665	87608089	8.61822e-07	22.5	7.5	1.60604e-07	0.0335782	0.00165846	-1.89686	10	Gm16176-002,Gm16176-001	NA	DEC
chr10	87468844	87469174	chr10	87659633	87664862	2.87274e-07	10	1.5	1.17804e-05	1	0.00115507	-2.84909	5	NA	Ccdc53-201,Ccdc53-203,Ccdc53-202	DEC
chr10	90580874	90585400	chr10	90706594	90710095	1.43637e-06	28.5	9	1.85356e-06	0.248011	4.4057e-05	-1.78892	12.5	SNORA53.1-201	NA	DEC
chr10	90622587	90638057	chr10	90694112	90702304	5.17093e-06	50	26	1.03051e-05	1	0.00114314	-1.02581	29.5	Tmpo-202,Tmpo-203,Tmpo-204,Tmpo-206,Tmpo-207,Tmpo-205,Tmpo-201	NA	DEC
chr10	90622587	90638057	chr10	90712554	90713030	2.87274e-06	34	15	3.23118e-06	0.405508	0.00194272	-1.28417	19.5	Tmpo-202,Tmpo-203,Tmpo-204,Tmpo-206,Tmpo-207,Tmpo-205,Tmpo-201	NA	DEC
chr10	91534323	91540384	chr10	92051828	92054956	2.87274e-07	7.5	1	0.000657226	1	0.00585958	-2.93809	4	Mir135a-2-201	NA	DEC
chr10	91597559	91606510	chr10	91756895	91757381	2.87274e-07	12.5	1.5	1.33124e-07	0.0293617	1.32927e-05	-3.1678	6	AC125204.1-201	NA	DEC
chr10	91597559	91606510	chr10	91760019	91761776	2.87274e-07	8	1	9.38532e-05	1	0.00249937	-3.03441	4.5	AC125204.1-201	NA	DEC
chr10	91597559	91606510	chr10	92109034	92114528	2.87274e-07	7.5	1	0.000657226	1	0.00585958	-2.93809	4	AC125204.1-201	NA	DEC
chr10	91927387	91927794	chr10	92048335	92051827	2.87274e-07	10.5	2.5	0.000657226	1	0.0076839	-2.34177	4	NA	AC122372.1-201	DEC
chr10	92172875	92186672	chr10	92278861	92287152	1.43637e-06	18	6	8.61747e-05	1	0.00465425	-1.63746	11	Nedd1-201	NA	DEC
chr10	92172875	92186672	chr10	92455970	92461110	5.74548e-07	11	2.5	0.000273496	1	0.00602539	-2.19538	6	Nedd1-201	NA	DEC
chr10	9255014	9256522	chr10	9298139	9310845	1.1491e-06	23	9.5	0.000328627	1	0.00464706	-1.48464	9	Gm9930-201	NA	DEC
chr10	92913440	92920635	chr10	92981715	92983276	8.61822e-07	22.5	8	1.97313e-05	1	0.000951159	-1.77249	8.5	Lta4h-201	NA	DEC
chr10	92923656	92926890	chr10	92998367	93005291	8.61822e-07	20.5	6.5	8.51155e-07	0.138317	0.00146482	-1.90289	9.5	NA	Amdhd1-001	DEC
chr10	92985502	92986456	chr10	92998367	93005291	3.16002e-06	38.5	16.5	5.86002e-05	1	0.000713935	-1.28601	19.5	NA	Amdhd1-001	DEC
chr10	93048194	93056505	chr10	93122811	93124747	2.87274e-06	37.5	19	0.000100841	1	0.00391403	-1.12734	18	Snrpf-001	NA	DEC
chr10	93048194	93056505	chr10	93128933	93130048	2.87274e-06	34	13.5	0.000422963	1	0.00324695	-1.35191	17	Snrpf-001	NA	DEC
chr10	93048194	93056505	chr10	93239989	93241132	2.01092e-06	48	20.5	1.57266e-10	0.000104765	3.44318e-05	-1.57528	19	Snrpf-001	NA	DEC
chr10	93048194	93056505	chr10	93413956	93415775	2.87274e-07	10.5	2	1.17804e-05	1	0.00390714	-2.61937	5	Snrpf-001	NA	DEC
chr10	93130420	93131398	chr10	93144928	93151420	5.45821e-06	55	30	6.50739e-06	0.730049	0.00163878	-0.977848	31	NA	Gm15915-001	DEC
chr10	93275508	93282738	chr10	93424302	93431847	1.1491e-06	20.5	6	6.21954e-06	0.70216	0.000332902	-1.87062	10.5	NA	Mir331-201	DEC
chr10	93344793	93352645	chr10	93642825	93648961	5.74548e-07	13.5	3	5.45896e-05	1	0.00106028	-2.26413	6.5	NA	U6.288-201	DEC
chr10	93377870	93384197	chr10	93642825	93648961	2.87274e-07	11	2	9.38532e-05	1	0.00128879	-2.64561	4.5	SNORA73.10-201	U6.288-201	DEC
chr10	93424302	93431847	chr10	93658379	93661523	8.61822e-07	15.5	4	4.23699e-06	0.507354	0.00290027	-2.03441	9	Mir331-201	NA	DEC
chr10	9346821	9347636	chr10	9393692	9395330	2.87274e-07	10	1.5	9.38532e-05	1	0.00116454	-2.82689	4.5	NA	Samd5-001	DEC
chr10	94983571	94985023	chr10	95399953	95405646	8.61822e-07	14	4	0.000343829	1	0.00550544	-1.87345	7.5	NA	Eea1-201,Eea1-202	DEC
chr10	95017669	95025485	chr10	95165829	95168899	3.73456e-06	59	31.5	2.26262e-08	0.00694456	0.000983407	-1.15685	26	AC159335.1-201	NA	DEC
chr10	95017669	95025485	chr10	95308379	95309233	4.30911e-06	52	27	4.77816e-06	0.567437	0.000502899	-1.07604	26	AC159335.1-201	NA	DEC
chr10	95017669	95025485	chr10	95355540	95366690	2.01092e-06	46.5	19.5	1.41676e-14	3.21614e-08	0.00115931	-1.63914	22	AC159335.1-201	SNORA17.68-201	DEC
chr10	96078881	96084907	chr10	96315937	96319709	3.44729e-06	41.5	18	2.39917e-07	0.0481645	0.000301697	-1.30657	23.5	Btg1-201	AC152946.1-201	DEC
chr10	96078881	96084907	chr10	96407970	96409679	2.87274e-07	8.5	1	1.17804e-05	1	0.00175226	-3.11937	5	Btg1-201	NA	DEC
chr10	96078881	96084907	chr10	96623890	96628986	2.87274e-07	13.5	1.5	1.03289e-09	0.000502996	8.45038e-06	-3.28831	7	Btg1-201	NA	DEC
chr10	98719862	98721198	chr10	98871244	98883415	2.87274e-07	15	4.5	9.38532e-05	1	0.00221035	-2.26413	4.5	NA	B530045E10Rik-201	DEC
chr10	99971401	99978336	chr10	100050665	100055364	2.87274e-07	10	1.5	1.17804e-05	1	0.00115507	-2.84909	5	NA	4930430F08Rik-201	DEC
chr11	101052352	101065324	chr11	101169616	101179091	3.25086e-07	12	2.5	3.26594e-05	1	0.00528133	-2.34388	5	NA	Psme3-002,Psme3-001,Psme3-003	DEC
chr11	101622537	101623738	chr11	101896070	101896642	3.25086e-07	12.5	3	0.000225694	1	0.00761436	-2.18824	4.5	NA	E130111B04Rik-001	DEC
chr11	102138288	102148098	chr11	102194210	102200960	4.5512e-06	5.5	18.5	2.90643e-06	0.444839	0.00289949	2.27503	8	Tmub2-002,Tmub2-001,Tmub2-003	NA	INC
chr11	103212703	103226937	chr11	103473126	103485838	1.30034e-06	22.5	7.5	3.50986e-05	1	0.00566012	-1.52316	10.5	Gm11647-001	Gm884-001,Gm884-201	DEC
chr11	104161607	104165156	chr11	104938528	104944618	3.90103e-06	2.5	13	0.000154737	1	0.00292176	2.59821	7.5	NA	U6.913-201	INC
chr11	104800198	104800311	chr11	104938528	104944618	9.75257e-07	20	5.5	0.000316561	1	0.00427634	-1.74065	8	NA	U6.913-201	DEC
chr11	106111619	106114033	chr11	106218589	106229165	4.22611e-06	36	13.5	0.0001612	1	0.00280978	-1.21647	23	NA	2310007L24Rik-001,2310007L24Rik-002	DEC
chr11	106639541	106642180	chr11	106680170	106682048	3.25086e-07	9.5	1	0.000225694	1	0.00312357	-3.03518	4.5	Polg2-001	NA	DEC
chr11	106677223	106677391	chr11	106718062	106719850	3.57594e-06	47	21.5	1.71718e-05	1	0.00330277	-1.05285	21.5	Gm11706-001	NA	DEC
chr11	106677223	106677391	chr11	106959988	106964389	9.75257e-07	17.5	3.5	4.81389e-06	0.616065	0.000259602	-2.13695	9.5	Gm11706-001	NA	DEC
chr11	109508479	109515777	chr11	109583902	109587431	6.50171e-07	15.5	2.5	3.67417e-05	1	0.000807025	-2.42943	7	Prkar1a-002,Prkar1a-004,Prkar1a-001,Prkar1a-201,Prkar1a-202	NA	DEC
chr11	109515778	109518033	chr11	109581098	109583901	6.50171e-07	16	3	3.27341e-08	0.0122113	0.0019819	-2.30547	9	NA	Fam20a-001	DEC
chr11	109826657	109829782	chr11	110021910	110046108	6.50171e-07	11	2	0.000175084	1	0.00571496	-2.2649	6.5	NA	Abca9-001	DEC
chr11	111518973	111519686	chr11	112280983	112295618	6.50171e-07	15.5	3	7.09198e-06	0.823323	0.000486422	-2.24065	7.5	NA	Gm11678-001	DEC
chr11	112280983	112295618	chr11	112638191	112642117	6.50171e-07	25.5	8	4.77611e-09	0.00244439	0.00287281	-1.98925	9.5	Gm11678-001	NA	DEC
chr11	113025911	113036182	chr11	113194677	113201736	3.25086e-07	15	4	0.000225694	1	0.00507251	-2.13151	4.5	NA	AL596212.1-201	DEC
chr11	113194677	113201736	chr11	113403922	113409953	3.25086e-07	9.5	1.5	0.000225694	1	0.00602119	-2.53518	4.5	AL596212.1-201	NA	DEC
chr11	114504577	114547199	chr11	114587406	114588558	3.25086e-07	15	2.5	3.82826e-11	4.32375e-05	0.00452038	-2.71236	8	Rpl38-001,Rpl38-002,Rpl38-003,Rpl38-004	NA	DEC
chr11	115126349	115128927	chr11	115137615	115138451	2.99079e-05	107.5	136.5	6.50262e-05	1	0.00229004	0.551639	81	Grin2c-001,Grin2c-201,Grin2c-202	Fdxr-001	INC
chr11	115130803	115136995	chr11	115231939	115246560	3.25086e-07	11	2	3.26594e-05	1	0.00474112	-2.44817	5	NA	Cdr2l-001	DEC
chr11	115369054	115382336	chr11	115428538	115432926	3.57594e-06	47.5	20	0.000118276	1	0.00225201	-1.11139	20.5	Hn1-001	NA	DEC
chr11	115663050	115664304	chr11	115763151	115777694	3.25086e-07	16	2.5	5.21365e-08	0.016253	3.2909e-05	-2.75891	6.5	NA	1110017F19Rik-001	DEC
chr11	115993087	116003207	chr11	116316474	116322540	3.25086e-07	12.5	2	4.9126e-07	0.100273	0.00156766	-2.64638	6	Mrpl38-001	Qrich2-001,Qrich2-201,Qrich2-202	DEC
chr11	119464104	119471907	chr11	119736561	119741189	6.50171e-07	14	2	3.67417e-05	1	0.000806749	-2.59795	7	Rptor-003,Rptor-009,Rptor-201,Rptor-202	NA	DEC
chr11	119571948	119583032	chr11	119695357	119696157	9.75257e-07	23.5	7	1.04734e-06	0.189875	0.00131435	-1.78045	10	NA	A430071A18Rik-001	DEC
chr11	119927064	119932742	chr11	120221084	120227443	3.25086e-07	13	3	0.000225694	1	0.0052236	-2.22947	4.5	AL807824.1-201	Fscn2-001	DEC
chr11	120232351	120246697	chr11	120304513	120307777	6.50171e-07	15	3	1.26698e-06	0.214496	0.00203779	-2.20915	8	2310003H01Rik-001	NA	DEC
chr11	120345213	120346430	chr11	120382125	120387786	3.25086e-07	15	3	4.9126e-07	0.100273	0.000858722	-2.49818	6	Mrpl12-001	NA	DEC
chr11	120345213	120346430	chr11	120416420	120417093	1.95051e-06	23.5	6.5	1.60338e-06	0.266942	0.000917991	-1.66357	15	Mrpl12-001	NA	DEC
chr11	121214586	121216413	chr11	121217346	121220213	5.07134e-05	220	256.5	0.000105433	1	0.00215149	0.415384	145	Wdr45l-001,Wdr45l-004,Wdr45l-002	NA	INC
chr11	121214586	121216413	chr11	121588080	121589308	3.25086e-07	12.5	1.5	4.21654e-06	0.559285	0.000167773	-2.91988	5.5	Wdr45l-001,Wdr45l-004,Wdr45l-002	NA	DEC
chr11	121380325	121386155	chr11	121463410	121478305	2.60069e-06	37.5	14	7.49183e-07	0.144797	0.000828734	-1.33528	18.5	Zfp750-001	NA	DEC
chr11	29611425	29613758	chr11	29619901	29621484	8.77731e-06	71.5	38.5	8.6238e-05	1	0.00603537	-0.735674	42	AL929371.2-201	NA	DEC
chr11	29611425	29613758	chr11	30038003	30043382	2.60069e-06	1	9	0.000130434	1	0.00337825	3.3555	4.5	AL929371.2-201	NA	INC
chr11	32625232	32628099	chr11	32676394	32685262	3.25086e-07	18	4	3.82826e-11	4.32375e-05	0.0038712	-2.5514	8	Gm10462-201	NA	DEC
chr11	32706693	32709423	chr11	33051154	33064452	6.50171e-07	9.5	1.5	0.000175084	1	0.00632299	-2.53518	6.5	NA	Npm1-001,Npm1-006,Npm1-002,Npm1-003	DEC
chr11	33337885	33341960	chr11	33411891	33416320	3.25086e-07	21	4.5	4.57416e-10	0.00036962	6.56434e-05	-2.61282	7.5	NA	Ranbp17-001,Ranbp17-003,Ranbp17-005,Ranbp17-201	DEC
chr11	33526145	33528779	chr11	33590819	33600481	1.30034e-06	27.5	8	1.39564e-07	0.0384349	0.000324986	-1.75288	12.5	NA	Gm12119-001	DEC
chr11	3373216	3376298	chr11	3483186	3485507	6.50171e-07	18	5	3.67417e-05	1	0.00257357	-1.89043	7	U8.2-201	NA	DEC
chr11	34643905	34649052	chr11	35455877	35458241	3.25086e-07	11.5	2	4.21654e-06	0.559285	0.00413469	-2.52417	5.5	Ccdc99-001	NA	DEC
chr11	35587685	35596611	chr11	35625865	35631171	4.5512e-06	38.5	15	0.000168156	1	0.00294178	-1.16259	24.5	Mir103-1-201	NA	DEC
chr11	35587685	35596611	chr11	35631172	35638569	3.57594e-06	31	12	0.000118276	1	0.00589684	-1.17898	20.5	Mir103-1-201	NA	DEC
chr11	35597961	35601312	chr11	35608485	35613243	1.10529e-05	80.5	40.5	5.46127e-06	0.683774	0.00074823	-0.809071	53.5	NA	Fbll1-001	DEC
chr11	35646743	35662036	chr11	35819788	35825432	2.60069e-06	35	14.5	0.000210965	1	0.0051236	-1.16357	16	Rars-001	NA	DEC
chr11	35687408	35687832	chr11	35792980	35796263	3.25086e-07	13	2	3.26594e-05	1	0.00080713	-2.64168	5	NA	Wwc1-001	DEC
chr11	36449741	36450608	chr11	36524630	36538757	6.50171e-07	15	3.5	0.000175084	1	0.00361877	-1.99818	6.5	NA	U6.252-201	DEC
chr11	36524630	36538757	chr11	36616301	36616621	3.25086e-07	12.5	3	0.000225694	1	0.00761436	-2.18824	4.5	U6.252-201	NA	DEC
chr11	4136170	4160277	chr11	4205402	4205983	1.62543e-06	23.5	6.5	1.38394e-05	1	0.000582794	-1.68291	12.5	Osm-001	NA	DEC
chr11	4276371	4280896	chr11	4340884	4342891	6.50171e-07	19	5.5	0.000175084	1	0.00359052	-1.82767	6.5	NA	Hormad2-001,Hormad2-003,Hormad2-202,Hormad2-201	DEC
chr11	43336626	43347576	chr11	43546084	43547880	6.50171e-07	19	4.5	4.77611e-09	0.00244439	0.00387187	-2.14168	9.5	Ccnjl-001	NA	DEC
chr11	43714118	43716916	chr11	44027377	44029776	3.25086e-07	11	1.5	0.000225694	1	0.00315242	-2.70915	4.5	Adra1b-001,Adra1b-002,Adra1b-201	NA	DEC
chr11	48959909	48963524	chr11	48963620	48965901	1.49539e-05	38	63.5	3.30549e-06	0.50294	0.00069752	0.983536	35	Olfr1395-001	NA	INC
chr11	49598025	49598982	chr11	49603709	49608257	1.49539e-05	51	73	0.000133848	1	0.00510102	0.754338	37.5	NA	Gfpt2-001	INC
chr11	49967681	49972576	chr11	50188825	50194352	1.30034e-06	21	7	0.000121813	1	0.00709563	-1.49472	10	NA	Hnrnph1-005,Hnrnph1-006,Hnrnph1-201	DEC
chr11	49975348	49981479	chr11	50165167	50168030	3.25086e-07	8	1	0.000225694	1	0.00662922	-2.80547	4.5	NA	Cby3-001,Cby3-201	DEC
chr11	49981480	49992149	chr11	50137889	50139934	9.75257e-07	19.5	4.5	1.04734e-06	0.189875	0.000429132	-1.99395	10	3010026O09Rik-001	Canx-001	DEC
chr11	5018486	5019115	chr11	5386448	5399442	9.75257e-07	23	6	2.14867e-07	0.0536404	0.000363643	-1.91666	10.5	NA	Gm11963-001	DEC
chr11	50188825	50194352	chr11	50437632	50438224	3.25086e-07	13.5	2	5.07982e-09	0.00244439	0.00154063	-2.76688	7	Hnrnph1-005,Hnrnph1-006,Hnrnph1-201	NA	DEC
chr11	50410886	50425154	chr11	50497758	50504268	3.25086e-07	20	6	5.21365e-08	0.016253	0.00486427	-2.27191	6.5	Adamts2-001	NA	DEC
chr11	50446201	50455983	chr11	50525550	50532583	6.50171e-07	11	2	0.000175084	1	0.00571496	-2.2649	6.5	NA	Gm12199-001	DEC
chr11	50725996	50728614	chr11	50767869	50783807	1.62543e-06	24	8	0.000142383	1	0.00369886	-1.4532	11.5	NA	Olfr1378-001	DEC
chr11	51592430	51595040	chr11	51938506	51942547	1.30034e-06	15.5	4	0.000121813	1	0.00672922	-1.75891	10	NA	AL935177.1-201	DEC
chr11	53272832	53274376	chr11	53447673	53452533	1.62543e-06	21.5	6.5	4.5547e-05	1	0.002726	-1.56095	12	NA	Il13-001	DEC
chr11	54111758	54121448	chr11	54334743	54338199	6.50171e-07	14.5	3	0.000175084	1	0.00304669	-2.12015	6.5	Acsl6-003,Acsl6-006,Acsl6-014,Acsl6-002,Acsl6-008,Acsl6-015,Acsl6-001,Acsl6-011,Acsl6-012,Acsl6-004,Acsl6-005,Acsl6-010,Acsl6-007,Acsl6-013,Acsl6-201	Rapgef6-001,Rapgef6-002,Rapgef6-003,Rapgef6-006,Rapgef6-008,Rapgef6-009,Rapgef6-201,Rapgef6-204,Rapgef6-202,Rapgef6-203	DEC
chr11	5465863	5471421	chr11	5824292	5825222	9.75257e-07	11.5	2	8.40413e-05	1	0.00243621	-2.50163	8.5	Ankrd36-001,Ankrd36-002,Ankrd36-004,Ankrd36-202,Ankrd36-201	NA	DEC
chr11	54904336	54914776	chr11	55101048	55101596	3.25086e-07	10	1.5	0.000225694	1	0.003925	-2.59795	4.5	Gm2a-001	NA	DEC
chr11	54942864	54951935	chr11	55026479	55034963	3.25086e-07	13	2	4.9126e-07	0.100273	0.000568728	-2.69615	6	Gm12233-001	NA	DEC
chr11	57816700	57824508	chr11	57828740	57842585	1.62543e-06	27	9.5	4.00365e-06	0.559285	0.00425148	-1.45918	13	Larp1-001	NA	DEC
chr11	58189914	58200080	chr11	58257743	58257904	3.25086e-07	10	1	0.000225694	1	0.00309847	-3.09795	4.5	2210415F13Rik-001,2210415F13Rik-002	NA	DEC
chr11	59036829	59037368	chr11	59096850	59112693	3.25086e-07	10.5	1.5	3.26594e-05	1	0.00159197	-2.68291	5	NA	Wnt3a-001	DEC
chr11	59170987	59173563	chr11	59260711	59265672	2.2756e-06	30.5	9	2.00249e-06	0.326527	0.00011709	-1.58694	16.5	NA	Jmjd4-001,Jmjd4-002	DEC
chr11	59380656	59388889	chr11	59511163	59512927	3.25086e-07	14.5	2	3.82826e-11	4.32375e-05	0.00153997	-2.87011	8	Olfr222-001	NA	DEC
chr11	59380656	59388889	chr11	59564550	59572077	1.95051e-06	25.5	8.5	1.68189e-05	1	0.00285613	-1.44198	14	Olfr222-001	NA	DEC
chr11	59913586	59926141	chr11	60051960	60063094	1.30034e-06	23.5	4.5	0.000121813	1	0.00220885	-2.1216	10	Rai1-003,Rai1-001,Rai1-005,Rai1-201,Rai1-202	Gm12265-001	DEC
chr11	60937637	60942989	chr11	60966225	60970539	1.62543e-06	32	11	2.91663e-07	0.0698658	0.000916402	-1.54133	14	Tnfrsf13b-001,Tnfrsf13b-002,Tnfrsf13b-003,Tnfrsf13b-201	NA	DEC
chr11	61060614	61067354	chr11	61310997	61318927	3.25086e-07	10	1.5	3.26594e-05	1	0.00368816	-2.62015	5	NA	3110043A19Rik-001	DEC
chr11	6124706	6126876	chr11	6162683	6173423	1.30034e-06	15.5	4	0.000121813	1	0.00672922	-1.75891	10	NA	Ddx56-001,Ddx56-002	DEC
chr11	61464388	61468568	chr11	61538000	61551118	6.50171e-07	14	3.5	0.000175084	1	0.00730812	-1.91795	6.5	Grap-001	NA	DEC
chr11	61766152	61774309	chr11	61857122	61858611	1.62543e-06	45	13.5	5.72453e-14	1.87498e-07	5.99081e-06	-1.85343	19	Specc1-001,Specc1-002,Specc1-201	NA	DEC
chr11	62207612	62209660	chr11	62386962	62394000	3.25086e-07	12	1.5	4.21654e-06	0.559285	0.000212963	-2.87011	5.5	NA	Trpv2-001,Trpv2-003	DEC
chr11	62209661	62215602	chr11	62369722	62383684	6.50171e-07	15	3	7.09198e-06	0.823323	0.00102645	-2.19942	7.5	NA	Gm12280-001	DEC
chr11	62225496	62227351	chr11	62369722	62383684	1.30034e-06	15	3.5	0.000397679	1	0.0055127	-1.91988	9.5	NA	Gm12280-001	DEC
chr11	62762459	62767397	chr11	62885862	62887617	9.75257e-07	23.5	6	7.6759e-09	0.00341902	0.000803717	-1.96643	11.5	Gm14526-001	NA	DEC
chr11	63885428	63896448	chr11	64045932	64046108	6.50171e-07	12.5	2	1.26698e-06	0.214496	0.00298647	-2.43886	8	Cox10-001	NA	DEC
chr11	63885428	63896448	chr11	64208872	64217246	3.25086e-07	11	1	5.21365e-08	0.016253	0.000173857	-3.25891	6.5	Cox10-001	NA	DEC
chr11	64974831	64976797	chr11	65048791	65053327	3.25086e-07	17	5	3.26594e-05	1	0.00442684	-2.1274	5	Arhgap44-004,Arhgap44-001,Arhgap44-003,Arhgap44-002,Arhgap44-203,Arhgap44-201,Arhgap44-202	NA	DEC
chr11	65188833	65189572	chr11	65438943	65441851	6.50171e-07	17	4.5	0.000175084	1	0.00363199	-1.89329	6.5	NA	U6.227-201	DEC
chr11	65547268	65549987	chr11	65595497	65596005	7.47697e-06	19.5	35.5	0.000106095	1	0.00627638	1.15884	16.5	Mir744-201	NA	INC
chr11	67012171	67013105	chr11	67105558	67106205	6.50171e-07	18.5	4	7.09198e-06	0.823323	0.000282045	-2.15569	7.5	9430073C21Rik-001	NA	DEC
chr11	67628760	67628918	chr11	67734665	67738897	3.25086e-07	24	4.5	2.9927e-12	5.12307e-06	1.30323e-06	-2.80547	8.5	NA	Usp43-001,Usp43-004	DEC
chr11	67628919	67630598	chr11	67778541	67781305	6.50171e-07	18	4	3.67417e-05	1	0.000858476	-2.09795	7	NA	Wdr16-001,Wdr16-002	DEC
chr11	67918082	67919301	chr11	68209064	68215301	1.62543e-06	20.5	6	4.5547e-05	1	0.00293487	-1.59451	12	NA	Ntn1-001,Ntn1-002,Ntn1-201	DEC
chr11	67969951	67971815	chr11	68209064	68215301	9.75257e-07	17.5	4.5	8.40413e-05	1	0.00246864	-1.82034	8.5	NA	Ntn1-001,Ntn1-002,Ntn1-201	DEC
chr11	68313732	68317468	chr11	68453807	68454585	3.25086e-07	10	1	4.9126e-07	0.100273	0.000858722	-3.12015	6	Pik3r6-001,Pik3r6-201	NA	DEC
chr11	68697640	68712079	chr11	68818093	68825699	3.25086e-07	12	2	4.21654e-06	0.559285	0.00169448	-2.57763	5.5	Rnf222-001	Pfas-001,Pfas-003,Pfas-007,Pfas-201	DEC
chr11	68722648	68725285	chr11	68782677	68794844	2.60069e-06	51.5	21.5	8.82376e-12	1.28639e-05	0.00424376	-1.37597	23	NA	Rangrf-001,Rangrf-201	DEC
chr11	68930797	68941946	chr11	69024143	69031539	1.30034e-06	28	10	2.45687e-06	0.379342	0.00315863	-1.53416	11.5	Hes7-001	NA	DEC
chr11	69014815	69017630	chr11	69159684	69166324	6.50171e-07	11.5	1.5	2.10619e-07	0.0536404	0.00355006	-2.75891	8.5	NA	SCARNA21.2-201	DEC
chr11	69123206	69125582	chr11	69159684	69166324	4.87629e-06	10.5	26	0.000194334	1	0.00336062	1.59174	10	NA	SCARNA21.2-201	INC
chr11	69142695	69154998	chr11	69241098	69246446	1.62543e-06	25.5	8.5	1.38394e-05	1	0.00282526	-1.49009	12.5	Gm16040-001	NA	DEC
chr11	69180884	69183497	chr11	69275214	69276320	3.25086e-07	10	1	0.000225694	1	0.00309847	-3.09795	4.5	Chd3-001,Chd3-004,Chd3-007,Chd3-006,Chd3-005,Chd3-201	NA	DEC
chr11	69688923	69695655	chr11	69728454	69735577	7.47697e-06	87	42	7.33352e-09	0.00336726	0.000170297	-0.964167	43	Kctd11-001	Eif5a-007,Eif5a-005,Eif5a-006,Eif5a-001,Eif5a-002,Eif5a-011,Eif5a-012,Eif5a-004,Eif5a-003,Eif5a-008,Eif5a-009,Eif5a-201	DEC
chr11	69855040	69868671	chr11	70051623	70053443	6.50171e-07	13.5	3	0.000175084	1	0.00476628	-2.03518	6.5	Asgr1-005,Asgr1-003,Asgr1-001,Asgr1-002	Rnasek-001	DEC
chr11	69901568	69913789	chr11	70190777	70191345	3.25086e-07	13	2	4.9126e-07	0.100273	0.000568728	-2.69615	6	Asgr2-001,Asgr2-002	NA	DEC
chr11	69982306	69986171	chr11	70025887	70029608	3.25086e-07	15.5	4	0.000225694	1	0.00393822	-2.16357	4.5	NA	Slc16a11-006,Slc16a11-001,Slc16a11-009,Slc16a11-007,Slc16a11-002,Slc16a11-202,Slc16a11-201	DEC
chr11	7112994	7116494	chr11	7116818	7117550	1.95051e-05	62.5	87.5	1.69968e-05	1	0.0035192	0.725286	49	Igfbp3-001,Igfbp3-002	NA	INC
chr11	7112994	7116494	chr11	7131522	7131911	8.12714e-06	62	29	4.26204e-05	1	0.001104	-0.906286	40	Igfbp3-001,Igfbp3-002	NA	DEC
chr11	7112994	7116494	chr11	7315341	7318489	1.30034e-06	22.5	5	9.54447e-06	1	0.000296641	-1.97539	11	Igfbp3-001,Igfbp3-002	NA	DEC
chr11	7112994	7116494	chr11	7457144	7460722	1.62543e-06	29	9.5	1.78828e-08	0.00729117	0.00409897	-1.58495	15	Igfbp3-001,Igfbp3-002	NA	DEC
chr11	71208797	71210156	chr11	71834147	71839145	3.25086e-07	10.5	1.5	3.26594e-05	1	0.00159197	-2.68291	5	NA	U6atac.16-201	DEC
chr11	71860996	71867660	chr11	72027341	72042624	1.30034e-06	29	7.5	2.52528e-13	6.08172e-07	0.00236693	-1.93373	16.5	NA	Med31-001	DEC
chr11	71908202	71909132	chr11	72027341	72042624	9.75257e-07	20	4.5	2.14867e-07	0.0536404	0.000391491	-2.03518	10.5	NA	Med31-001	DEC
chr11	72114774	72115170	chr11	72317112	72319173	3.25086e-07	9	1	3.26594e-05	1	0.00159197	-2.97539	5	Xaf1-002,Xaf1-001,Xaf1-005	NA	DEC
chr11	72175316	72182371	chr11	72375718	72376098	1.30034e-06	21	5	0.000397679	1	0.00497386	-1.84388	9.5	Tekt1-003,Tekt1-002,Tekt1-001,Tekt1-201	NA	DEC
chr11	72404382	72406384	chr11	72812183	72813662	3.25086e-07	10.5	2	0.000225694	1	0.00707415	-2.36321	4.5	NA	P2rx1-001,P2rx1-002	DEC
chr11	72502263	72504045	chr11	72691849	72697114	1.30034e-06	18	5	0.000121813	1	0.00432332	-1.67395	10	Ankfy1-005	U1.73-201	DEC
chr11	72773447	72773807	chr11	72773808	72775757	1.65794e-05	38.5	66.5	2.97548e-06	0.455124	0.000208916	0.998488	39.5	NA	Atp2a3-001,Atp2a3-002,Atp2a3-201,Atp2a3-202,Atp2a3-203	INC
chr11	73077809	73079067	chr11	73079491	73086650	1.95051e-05	52.5	86.5	0.000343153	1	0.00442458	0.867836	51.5	NA	Trpv3-001	INC
chr11	75725102	75725961	chr11	75990017	75996442	9.75257e-07	19	4	0.000316561	1	0.00410827	-2.02417	8	NA	Vps53-001,Vps53-014,Vps53-013,Vps53-016,Vps53-009,Vps53-007,Vps53-002	DEC
chr11	75839238	75843282	chr11	75948628	75949852	2.60069e-06	25.5	7.5	5.01681e-05	1	0.00109758	-1.57394	16.5	Fam101b-001	NA	DEC
chr11	75895573	75898120	chr11	75990017	75996442	6.50171e-07	26	9.5	3.67417e-05	1	0.00224168	-1.71518	7	NA	Vps53-001,Vps53-014,Vps53-013,Vps53-016,Vps53-009,Vps53-007,Vps53-002	DEC
chr11	76725907	76733121	chr11	76860918	76875244	3.25086e-07	15	3	3.26594e-05	1	0.000889738	-2.42563	5	NA	SNORA33.3-201	DEC
chr11	77987985	77993911	chr11	78013630	78015963	9.42749e-06	22.5	44.5	2.3574e-05	1	0.000762505	1.22675	21	Nek8-001,Nek8-005	NA	INC
chr11	78060512	78064407	chr11	78114184	78117639	2.60069e-06	29.5	10.5	1.85258e-05	1	0.00224595	-1.32767	17	NA	Spag5-001	DEC
chr11	79065239	79079807	chr11	79099220	79102772	2.92577e-06	37	15.5	1.78039e-05	1	0.00404683	-1.15625	18.5	Wsb1-001	NA	DEC
chr11	79159327	79159922	chr11	79296295	79298070	3.25086e-07	13.5	3	4.21654e-06	0.559285	0.0046749	-2.3492	5.5	NA	AU040972-001	DEC
chr11	79316051	79319811	chr11	79451061	79451853	6.50171e-07	14.5	3	1.26698e-06	0.214496	0.00457964	-2.16259	8	Omg-001,Omg-201	NA	DEC
chr11	79411541	79419690	chr11	79704877	79714999	3.25086e-07	10.5	1.5	4.21654e-06	0.559285	0.00308174	-2.69615	5.5	NA	SNORA51.3-201	DEC
chr11	79445987	79451060	chr11	79506621	79509345	1.62543e-06	29.5	11.5	4.5547e-05	1	0.0048949	-1.34447	12	U6.795-201	NA	DEC
chr11	79523843	79526832	chr11	79645491	79646421	2.60069e-06	28	9.5	6.59015e-06	0.801459	0.00258837	-1.38219	17.5	Mir193-201	NA	DEC
chr11	79819281	79827199	chr11	79889276	79903667	1.30034e-06	18	5.5	0.000397679	1	0.00884287	-1.5514	9.5	NA	Crlf3-002,Crlf3-001,Crlf3-003	DEC
chr11	80196122	80199713	chr11	80354906	80358238	3.25086e-07	12	1.5	0.000225694	1	0.00309682	-2.80547	4.5	Zfp207-002,Zfp207-005,Zfp207-001,Zfp207-006,Zfp207-201,AL591146.1-201	NA	DEC
chr11	80196122	80199713	chr11	80378294	80384087	3.25086e-07	11	1	0.000225694	1	0.00309407	-3.20915	4.5	Zfp207-002,Zfp207-005,Zfp207-001,Zfp207-006,Zfp207-201,AL591146.1-201	NA	DEC
chr11	80228662	80244037	chr11	80479146	80483651	9.75257e-07	23.5	6.5	2.14867e-07	0.0536404	0.000726835	-1.86598	10.5	Psmd11-004,Psmd11-001,Psmd11-012,Psmd11-008,Psmd11-005,Psmd11-006,Psmd11-201	NA	DEC
chr11	81195952	81200250	chr11	81222326	81224779	9.75257e-07	14	3.5	0.000316561	1	0.00862735	-1.81665	8	4930527B05Rik-001	NA	DEC
chr11	81583578	81585349	chr11	81848552	81850285	6.50171e-07	10.5	1.5	7.09198e-06	0.823323	0.00376272	-2.65569	7.5	NA	Ccl2-001	DEC
chr11	81668902	81674571	chr11	81771165	81771447	3.25086e-07	16.5	3	3.82826e-11	4.32375e-05	0.00212963	-2.68291	8	5530401A14Rik-001	NA	DEC
chr11	81811397	81812280	chr11	81859004	81871369	1.62543e-06	21.5	7	0.000142383	1	0.00610287	-1.46643	11.5	NA	Ccl7-001	DEC
chr11	81816841	81820953	chr11	81848552	81850285	1.1378e-05	135.5	75.5	4.19191e-13	9.66897e-07	0.00434063	-0.833265	66	NA	Ccl2-001	DEC
chr11	83590660	83600344	chr11	83776739	83778521	1.62543e-06	43	16.5	4.21785e-11	4.68832e-05	0.00156355	-1.58626	17	NA	Synrg-001,Synrg-002,Synrg-006	DEC
chr11	83971527	83985543	chr11	84133536	84137797	3.25086e-07	9.5	1	0.000225694	1	0.00312357	-3.03518	4.5	Gm11437-001	NA	DEC
chr11	83971527	83985543	chr11	84142414	84146046	6.50171e-07	13	3	0.000175084	1	0.00730812	-1.98863	6.5	Gm11437-001	NA	DEC
chr11	85305888	85310004	chr11	85552490	85556023	6.50171e-07	14.5	3	7.09198e-06	0.823323	0.00220601	-2.15569	7.5	U1.143-201	NA	DEC
chr11	85787280	85797572	chr11	85881238	85883972	9.75257e-07	17.5	4	4.81389e-06	0.616065	0.00100123	-1.97599	9.5	AL592465.2-201	NA	DEC
chr11	86120740	86122801	chr11	86250052	86253800	3.25086e-07	9.5	1.5	0.000225694	1	0.00602119	-2.53518	4.5	NA	U6.48-201	DEC
chr11	86396065	86397879	chr11	86494418	86496167	3.57594e-06	3.5	19	4.61443e-06	0.608611	0.000174618	3.00921	6	Mir21-201	NA	INC
chr11	86962749	86969009	chr11	87131375	87142045	3.25086e-07	16	4.5	3.26594e-05	1	0.00429619	-2.15221	5	NA	U6.630-201	DEC
chr11	86962749	86969009	chr11	87157404	87174562	3.25086e-07	13	2.5	4.9126e-07	0.100273	0.00454808	-2.48863	6	NA	Ppm1e-001	DEC
chr11	87422591	87422978	chr11	87641225	87642846	3.25086e-07	10.5	1.5	3.26594e-05	1	0.00159197	-2.68291	5	NA	Lpo-001,Lpo-003	DEC
chr11	87471935	87478843	chr11	87566844	87578854	5.20137e-06	78.5	34.5	3.81067e-14	1.41833e-07	0.000717732	-1.19936	38.5	Rnf43-001,Rnf43-010,Rnf43-002,Rnf43-202,Rnf43-201	Mir142-201	DEC
chr11	88166793	88173128	chr11	88678348	88679300	9.75257e-07	17	4.5	2.07906e-05	1	0.00481057	-1.79792	9	Gm15893-001	NA	DEC
chr11	88469377	88470830	chr11	88576464	88581158	2.2756e-06	31.5	11	2.00249e-06	0.326527	0.00135067	-1.40329	16.5	NA	Msi2-001,Msi2-006,Msi2-003,Msi2-005,Msi2-202,Msi2-203,Msi2-201	DEC
chr11	94070529	94072849	chr11	94179265	94180335	3.25086e-07	11.5	2	3.26594e-05	1	0.00230091	-2.50163	5	Tob1-001	NA	DEC
chr11	94204487	94207122	chr11	94328322	94351686	1.95051e-06	27.5	8	1.2972e-07	0.0365643	0.000722117	-1.63123	16	NA	Cacna1g-001,Cacna1g-002,Cacna1g-003,Cacna1g-004,Cacna1g-005,Cacna1g-008,Cacna1g-009,Cacna1g-010,Cacna1g-011,Cacna1g-006,Cacna1g-201,Cacna1g-202,Cacna1g-204,Cacna1g-203	DEC
chr11	94243191	94244430	chr11	94460950	94468147	3.25086e-07	8	1	0.000225694	1	0.00662922	-2.80547	4.5	NA	Acsf2-001	DEC
chr11	95170263	95173364	chr11	95383924	95388447	2.2756e-06	23.5	8	0.000371881	1	0.00628571	-1.36321	14	Myst2-004,Myst2-005,Myst2-002,Myst2-001,Myst2-003,Myst2-011	NA	DEC
chr11	96140028	96143219	chr11	96309151	96309782	6.50171e-07	18	5	0.000175084	1	0.00361877	-1.85711	6.5	Hoxb8-001,Hoxb8-002,Hoxb8-201	NA	DEC
chr11	96143220	96152069	chr11	96503798	96505602	1.95051e-06	33	10	4.65148e-07	0.100273	4.7276e-05	-1.61001	15.5	Hoxb7-001	NA	DEC
chr11	96227055	96230861	chr11	96453283	96456112	3.25086e-07	11.5	2	4.21654e-06	0.559285	0.00413469	-2.52417	5.5	Hoxb1-001	NA	DEC
chr11	96319025	96327699	chr11	96563113	96563559	3.25086e-07	16.5	2.5	3.26594e-05	1	0.000761099	-2.68291	5	Skap1-001,Skap1-008,Skap1-003,Skap1-009,Skap1-004,Skap1-002,Skap1-201	NA	DEC
chr11	96738590	96740847	chr11	96742150	96781209	6.50171e-07	18.5	5	1.26698e-06	0.214496	0.0035945	-1.97093	8	NA	Cdk5rap3-001,Cdk5rap3-002,Cdk5rap3-005,Cdk5rap3-003,Cdk5rap3-004	DEC
chr11	96927253	96934693	chr11	97009212	97019421	1.95051e-06	46	15	2.25138e-09	0.00139484	1.42912e-06	-1.63814	17.5	NA	Tbkbp1-001,Tbkbp1-005,Tbkbp1-003,Tbkbp1-004,Tbkbp1-201,Tbkbp1-202	DEC
chr11	97004099	97009211	chr11	97009212	97019421	1.46289e-05	38.5	63	9.23549e-07	0.173581	0.00190758	0.989987	33.5	NA	Tbkbp1-001,Tbkbp1-005,Tbkbp1-003,Tbkbp1-004,Tbkbp1-201,Tbkbp1-202	INC
chr11	97216890	97225903	chr11	97378551	97380642	3.25086e-07	14	3	4.9126e-07	0.100273	0.00454808	-2.41795	6	Socs7-001	NA	DEC
chr11	97489250	97492555	chr11	97530584	97532515	1.30034e-06	18.5	5.5	0.000121813	1	0.00608004	-1.59795	10	E130012A19Rik-001	NA	DEC
chr11	97555070	97566359	chr11	97799269	97807593	6.50171e-07	14	3	3.67417e-05	1	0.00278244	-2.09795	7	Pcgf2-005,Pcgf2-001,Pcgf2-002,Pcgf2-201	AL591209.1-201	DEC
chr11	97659861	97664096	chr11	97679817	97702920	7.80206e-06	72	35	4.56238e-08	0.0159085	0.00408158	-0.909771	43.5	Lasp1-004,Lasp1-001,Lasp1-005,Lasp1-006,Lasp1-007,Lasp1-008,Lasp1-009,Lasp1-010,Lasp1-016,Lasp1-011,Lasp1-012,Lasp1-003,Lasp1-013	B230217C12Rik-201,B230217C12Rik-202	DEC
chr11	97725879	97751000	chr11	97783303	97787505	3.25086e-07	10	1	4.9126e-07	0.100273	0.000858722	-3.12015	6	Fbxo47-001	NA	DEC
chr11	98030934	98031225	chr11	98185159	98192675	3.25086e-07	8	1	0.000225694	1	0.00662922	-2.80547	4.5	NA	Neurod2-001	DEC
chr11	98106817	98109085	chr11	98185159	98192675	1.95051e-06	27.5	10	5.10065e-05	1	0.003913	-1.3492	13.5	NA	Neurod2-001	DEC
chr11	98139308	98146314	chr11	98234341	98258974	9.75257e-07	16.5	4.5	0.000316561	1	0.00622144	-1.73169	8	NA	Tcap-001	DEC
chr11	98570181	98572739	chr11	98773604	98780722	6.50171e-07	12.5	2.5	0.000175084	1	0.00432771	-2.14638	6.5	SNORD124.1-201	NA	DEC
chr11	98782480	98805480	chr11	98946848	98956221	3.25086e-07	10	1	0.000225694	1	0.00309847	-3.09795	4.5	Rara-003,Rara-002,Rara-001,Rara-004,Rara-201,Rara-202	Tns4-001	DEC
chr11	99277523	99278998	chr11	99874385	99881338	1.30034e-06	21	7	0.000121813	1	0.00709563	-1.49472	10	A830036E02Rik-003,A830036E02Rik-002,A830036E02Rik-004,A830036E02Rik-001	Krt33a-001	DEC
chr11	99281700	99290719	chr11	99449271	99457123	9.75257e-07	15.5	4	0.000316561	1	0.00623659	-1.78721	8	Krt12-001,Krt12-201	Krtap1-3-001	DEC
chr11	99325576	99330217	chr11	99427168	99434342	6.50171e-07	17	4	7.09198e-06	0.823323	0.00109093	-2.05937	7.5	NA	Krtap3-1-001	DEC
chr11	99441538	99443153	chr11	100016375	100016702	3.25086e-07	11.5	1.5	4.21654e-06	0.559285	0.000388221	-2.81665	5.5	Krtap1-5-001	NA	DEC
chr11	99500743	99505731	chr11	99908688	99913310	9.75257e-07	15	4	0.000316561	1	0.00862735	-1.74597	8	Krtap4-7-001	Krt31-001	DEC
chr11	99738708	99741363	chr11	99844700	99845555	3.25086e-07	13	2.5	3.26594e-05	1	0.00155992	-2.43416	5	Gm11567-001	NA	DEC
chr11	99913311	99916205	chr11	100133466	100143473	3.25086e-07	12.5	2	0.000225694	1	0.00314016	-2.55672	4.5	Gm11571-001	NA	DEC
chr12	100132030	100142629	chr12	100292432	100295059	1.36349e-06	22.5	7	3.72227e-08	0.0239098	0.00494124	-1.96068	9	Eml5-202,Eml5-201	NA	DEC
chr12	101430631	101441794	chr12	101773313	101774483	5.45397e-06	1	8.5	0.000131355	1	0.00608796	3.2608	4.5	Calm1-001,Calm1-002	NA	INC
chr12	101536701	101539072	chr12	101756946	101763159	6.81746e-07	12.5	2	3.50239e-05	1	0.00102117	-2.61665	5	NA	Ttc7b-201	DEC
chr12	105229131	105230487	chr12	105281083	105289059	3.40873e-06	24	8.5	0.000159865	1	0.00646193	-1.40913	11.5	NA	Serpina12-001	DEC
chr12	106929100	106931107	chr12	106938982	106944852	3.34056e-05	52.5	78	0.000234647	1	0.00432004	0.746762	41	NA	Ak7-201	INC
chr12	110204121	110212068	chr12	110971364	110974727	6.81746e-07	9	1	0.000239665	1	0.00370073	-2.98513	4.5	NA	Mir382-201	DEC
chr12	110239622	110243637	chr12	110957930	110968620	6.81746e-07	10	1.5	0.000239665	1	0.00432004	-2.61665	4.5	NA	Mir667-201	DEC
chr12	110633955	110635987	chr12	110974728	110980373	6.81746e-07	10.5	1.5	0.000239665	1	0.00374573	-2.67439	4.5	NA	Mir154-201	DEC
chr12	110687589	110696948	chr12	110957930	110968620	1.36349e-06	17	2.5	7.6164e-10	0.000992396	0.000143116	-2.61665	10	Dlk1-001,Dlk1-002,Dlk1-008,Dlk1-003,Dlk1-005,Dlk1-004,Dlk1-010,Dlk1-006,Dlk1-009	Mir667-201	DEC
chr12	110743032	110744408	chr12	110948674	110957929	2.04524e-06	19.5	4.5	2.31581e-05	1	0.000733115	-1.98513	9	NA	AC121784.4-201	DEC
chr12	110789278	110796158	chr12	110853449	110859485	2.72699e-06	17.5	5	0.000135569	1	0.00612506	-1.65565	10	NA	AC152063.1-201	DEC
chr12	110957930	110968620	chr12	111645931	111646603	1.36349e-06	14.5	3.5	0.000189519	1	0.00504643	-1.97788	6.5	Mir667-201	NA	DEC
chr12	111899868	111906964	chr12	111939960	111941417	6.81746e-06	52.5	19	4.52334e-09	0.00480386	4.2088e-06	-1.41653	24	Gm17111-001	Hsp90aa1-001,Hsp90aa1-002,Hsp90aa1-006,Hsp90aa1-005,Hsp90aa1-003	DEC
chr12	111939960	111941417	chr12	111941418	111941904	4.70405e-05	73.5	100	6.71759e-05	1	0.00510011	0.632097	59	Hsp90aa1-001,Hsp90aa1-002,Hsp90aa1-006,Hsp90aa1-005,Hsp90aa1-003	NA	INC
chr12	112722775	112725086	chr12	112838548	112839181	6.81746e-07	14.5	3.5	3.50239e-05	1	0.00255213	-2.27761	5	Gm266-201	NA	DEC
chr12	112904984	112921398	chr12	112921399	112929089	1.29532e-05	77.5	36	2.62741e-09	0.00300621	0.000109428	-1.06004	38	Ckb-201	NA	DEC
chr12	11375286	11377016	chr12	11440483	11447325	4.77223e-06	27.5	10	2.13307e-05	1	0.00423114	-1.33985	15.5	NA	Vsnl1-201	DEC
chr12	113870960	113884827	chr12	113979821	113980381	2.04524e-06	16.5	4.5	0.000345796	1	0.00649598	-1.75039	8	Siva1-201,Siva1-202	NA	DEC
chr12	114095619	114109548	chr12	114202319	114205450	6.81746e-07	21.5	4.5	5.66804e-09	0.00480386	8.04309e-06	-2.62783	7	Gpr132-201	NA	DEC
chr12	11440483	11447325	chr12	11617038	11622297	1.36349e-06	14	3	7.82879e-06	1	0.00411378	-2.12783	7.5	Vsnl1-201	NA	DEC
chr12	11447326	11456316	chr12	11459261	11469513	1.09079e-05	38.5	16	0.000120933	1	0.00364967	-1.09083	27.5	NA	Rad51ap2-201	DEC
chr12	15815112	15828638	chr12	15920840	15921172	6.81746e-07	13	1.5	5.37356e-07	0.190121	4.6238e-05	-3.00733	6	Trib2-001	NA	DEC
chr12	16595710	16595933	chr12	16596399	16597111	6.88564e-05	123	165	4.80619e-05	1	0.00111753	0.580798	90	NA	Lpin1-203,Lpin1-202,Lpin1-201	INC
chr12	32199020	32203315	chr12	32338337	32341350	4.09048e-06	26	9	5.83349e-05	1	0.00266457	-1.41246	13.5	NA	Dus4l-201	DEC
chr12	33827677	33835611	chr12	33901573	33919195	2.04524e-06	20	6.5	0.000345796	1	0.0074722	-1.59839	8	Atxn7l1-006,Atxn7l1-005,Atxn7l1-002,Atxn7l1-001,Atxn7l1-007,Atxn7l1-011,Atxn7l1-012,Atxn7l1-008,Atxn7l1-014,Atxn7l1-203,Atxn7l1-201,Atxn7l1-202	Gm11052-001	DEC
chr12	35871042	35880027	chr12	35954214	35954856	6.81746e-07	9.5	1.5	0.000239665	1	0.00622001	-2.55388	4.5	Mir680-3-201	NA	DEC
chr12	3697183	3701623	chr12	3701651	3701948	7.56739e-05	116	154.5	1.58563e-05	1	0.000637359	0.579675	98.5	CR974568.1-201	NA	INC
chr12	3953725	3955776	chr12	4493507	4495725	6.81746e-07	10	1	5.75978e-08	0.030387	0.00345475	-3.11665	6.5	Pomc-201	NA	DEC
chr12	40653263	40653671	chr12	40762615	40765298	1.15897e-05	5	24	6.31071e-07	0.217979	4.29793e-05	2.5005	10	NA	Arl4a-001,Arl4a-002	INC
chr12	40654833	40657364	chr12	40762615	40765298	1.15897e-05	7.5	23	5.8614e-06	1	0.00116775	1.91884	10.5	NA	Arl4a-001,Arl4a-002	INC
chr12	40669957	40684986	chr12	40762615	40765298	9.54445e-06	8.5	22.5	2.09749e-05	1	0.00410778	1.86045	8.5	NA	Arl4a-001,Arl4a-002	INC
chr12	40973401	40975945	chr12	40984278	40985293	4.09048e-05	52	80.5	5.86627e-07	0.203395	0.00271636	0.850011	47	Ifrd1-001,Ifrd1-010,Ifrd1-005,Ifrd1-006,Ifrd1-004,Ifrd1-003,Ifrd1-008	NA	INC
chr12	41845508	41846592	chr12	42208818	42213962	5.45397e-06	2.5	11.5	0.000131355	1	0.00643547	2.62928	4.5	NA	Lrrn3-201	INC
chr12	42208818	42213962	chr12	42261216	42272354	6.81746e-07	10.5	1	5.66804e-09	0.00480386	0.00345018	-3.17439	7	Lrrn3-201	NA	DEC
chr12	42964701	42973391	chr12	43375003	43383813	6.81746e-07	8.5	1	3.50239e-05	1	0.00432755	-2.90913	5	NA	AC154353.1-201	DEC
chr12	53361104	53364008	chr12	53615760	53618322	6.81746e-07	13.5	3.5	0.000239665	1	0.00703261	-2.15565	4.5	NA	Arhgap5-202,Arhgap5-203,Arhgap5-201	DEC
chr12	53692600	53695488	chr12	53792500	53801847	1.36349e-06	14.5	3	1.41247e-06	0.411747	0.00391366	-2.18129	8	NA	Akap6-201,Akap6-203,Akap6-202	DEC
chr12	54143543	54144375	chr12	54346431	54352430	4.09048e-06	38	10.5	6.79041e-10	0.000945327	1.0207e-06	-1.79347	18	NA	Npas3-202,Npas3-201	DEC
chr12	54158331	54159038	chr12	54346431	54352430	2.72699e-06	23.5	7.5	2.81573e-06	0.755819	0.00351837	-1.62209	11.5	NA	Npas3-202,Npas3-201	DEC
chr12	55946749	55947974	chr12	55960812	55978337	9.54445e-06	41	18.5	0.000181665	1	0.00666506	-1.00064	24.5	NA	Cfl2-201	DEC
chr12	56452588	56456243	chr12	56589724	56596601	1.63619e-05	81	41	5.43346e-08	0.030387	0.00113467	-0.906013	43.5	NA	Nfkbia-201	DEC
chr12	56589724	56596601	chr12	56724000	56731809	6.81746e-07	9	1	0.000239665	1	0.00370073	-2.98513	4.5	Nfkbia-201	NA	DEC
chr12	57690536	57691332	chr12	57712098	57715019	3.40873e-06	21	6.5	0.000159865	1	0.00436683	-1.54065	11.5	NA	Nkx2-9-001,Nkx2-9-201	DEC
chr12	59367486	59374819	chr12	59547757	59557100	1.36349e-06	16.5	4.5	0.000189519	1	0.00485057	-1.87992	6.5	Clec14a-201	NA	DEC
chr12	70397220	70400417	chr12	70781626	70784391	2.04524e-06	16.5	3	9.27006e-05	1	0.00190679	-2.26685	8.5	Klhdc2-001	Sos2-201	DEC
chr12	71713763	71725211	chr12	71925507	71928703	2.04524e-06	24	8	0.000345796	1	0.00514576	-1.59633	8	NA	Frmd6-201,Frmd6-202	DEC
chr12	72094338	72100538	chr12	72210274	72214074	1.36349e-06	18	5	0.000189519	1	0.00396071	-1.87581	6.5	NA	Tomm20l-201	DEC
chr12	72237088	72240907	chr12	72412337	72416209	6.81746e-07	10.5	1.5	4.5667e-06	1	0.0028659	-2.71485	5.5	Timm9-202,Timm9-201,Timm9-203	NA	DEC
chr12	72408925	72412336	chr12	72583625	72584167	6.81746e-07	10.5	1.5	4.5667e-06	1	0.0028659	-2.71485	5.5	Dact1-001,Dact1-002	NA	DEC
chr12	74243565	74255169	chr12	74255170	74256047	6.95381e-05	120.5	161.5	7.68123e-05	1	0.00165952	0.575108	91.5	SNORA17.317-201	NA	INC
chr12	74378625	74386818	chr12	74387264	74389884	6.27207e-05	105	157	2.07028e-06	0.589885	0.000105375	0.73991	78	NA	Trmt5-202,Trmt5-201	INC
chr12	74668930	74675147	chr12	75094678	75100548	1.36349e-06	18	3.5	3.72227e-08	0.0239098	0.00027	-2.32417	9	NA	Syt16-203,Syt16-201,Syt16-202	DEC
chr12	74992936	74995385	chr12	74999775	75002805	8.79453e-05	149	187.5	6.29142e-05	1	0.00155271	0.493256	118	NA	Hif1a-003,Hif1a-001,Hif1a-002	INC
chr12	75092790	75094677	chr12	75386872	75391497	6.81746e-07	12.5	1	5.75978e-08	0.030387	6.05189e-06	-3.46687	6.5	NA	1700086L19Rik-201	DEC
chr12	75163215	75163388	chr12	75386872	75391497	2.04524e-06	17	2.5	1.18977e-06	0.375533	6.75183e-05	-2.61915	10	NA	1700086L19Rik-201	DEC
chr12	75182127	75188566	chr12	75386872	75391497	6.81746e-07	17.5	1.5	4.35757e-11	0.000102273	2.04162e-08	-3.43858	8	NA	1700086L19Rik-201	DEC
chr12	76566773	76567771	chr12	76834329	76841795	1.36349e-06	11	1.5	7.82879e-06	1	0.0010537	-2.75935	7.5	NA	Sgpp1-201,Sgpp1-202	DEC
chr12	77377625	77378221	chr12	77498634	77507707	6.81746e-07	8	1	0.000239665	1	0.00698929	-2.82417	4.5	NA	Hspa2-201	DEC
chr12	77446885	77455041	chr12	77516638	77522134	6.81746e-07	9	1	0.000239665	1	0.00370073	-2.98513	4.5	NA	Gm70-201	DEC
chr12	79481943	79489643	chr12	79840668	79853923	6.81746e-07	10	1	4.5667e-06	1	0.000346617	-3.14609	5.5	NA	Mpp5-201	DEC
chr12	79645423	79649386	chr12	79840668	79853923	2.04524e-06	18.5	3.5	2.31581e-05	1	0.000693602	-2.21485	9	NA	Mpp5-201	DEC
chr12	7983087	7985041	chr12	8192069	8197500	6.81746e-07	9.5	1.5	0.000239665	1	0.00622001	-2.55388	4.5	Apob-002,Apob-001,Apob-004,Apob-005	NA	DEC
chr12	8080644	8082851	chr12	8304247	8305978	4.77223e-06	23	7	0.000162615	1	0.00333665	-1.53901	14.5	NA	AC122860.1-201	DEC
chr12	81678702	81679696	chr12	81717716	81725870	6.81746e-07	17.5	5	4.5667e-06	1	0.00264834	-2.2221	5.5	NA	U6.843-201	DEC
chr12	81889746	81895502	chr12	81968359	81971719	7.49921e-06	43	20	4.52654e-05	1	0.00594166	-1.03324	21	4933426M11Rik-202,4933426M11Rik-201	NA	DEC
chr12	82824477	82824705	chr12	82879125	82886390	2.72699e-06	25.5	8.5	1.08317e-05	1	0.00184399	-1.58111	11	NA	Map3k9-201	DEC
chr12	8337433	8340018	chr12	8505012	8507705	2.04524e-05	96.5	54.5	0.000299187	1	0.00453014	-0.699918	45	NA	Rhob-201	DEC
chr12	8356452	8368381	chr12	8505012	8507705	8.8627e-06	52.5	19	1.4376e-07	0.0713221	1.36323e-05	-1.33079	27	NA	Rhob-201	DEC
chr12	8371518	8372548	chr12	8505012	8507705	9.54445e-06	49	21.5	3.18049e-06	0.841394	0.00143654	-1.08145	27	NA	Rhob-201	DEC
chr12	85025506	85028602	chr12	85257294	85265148	1.36349e-06	17	4.5	0.000189519	1	0.00402872	-1.91199	6.5	NA	Numb-001,Numb-002,Numb-003,Numb-004,Numb-006,Numb-008,Numb-009,Numb-010	DEC
chr12	85950147	85960108	chr12	86309026	86310918	6.81746e-07	9.5	1	4.5667e-06	1	0.000965922	-3.07009	5.5	Abcd4-201,Abcd4-202,Abcd4-203	NA	DEC
chr12	86185676	86193469	chr12	86310919	86322972	2.04524e-06	16.5	3.5	5.41497e-06	1	0.000865399	-2.07542	9.5	NA	Fcf1-001,Fcf1-002	DEC
chr12	86215044	86218817	chr12	86310919	86322972	1.22714e-05	65.5	31.5	5.20237e-08	0.030387	0.00243476	-0.995388	35	D030025P21Rik-201	Fcf1-001,Fcf1-002	DEC
chr12	86446332	86448052	chr12	86472595	86477830	4.77223e-06	33.5	13	0.000162615	1	0.00344743	-1.27217	14.5	Prox2-201	NA	DEC
chr12	86533767	86545590	chr12	86627668	86630194	5.45397e-06	36.5	16	5.83759e-05	1	0.00509982	-1.14609	16.5	NA	Acyp1-001,Acyp1-004,Acyp1-003,Acyp1-002	DEC
chr12	87162462	87163533	chr12	87163534	87166516	4.36318e-05	71	96.5	0.000150115	1	0.00635901	0.627185	55	NA	0610007P14Rik-001,0610007P14Rik-003	INC
chr12	87988007	87997147	chr12	88371111	88380093	6.81746e-07	16	3.5	5.75978e-08	0.030387	0.00167932	-2.48513	6.5	U6.466-201	AC153147.1-201	DEC
chr12	9268398	9269195	chr12	9579620	9582024	6.81746e-07	20.5	6	5.66804e-09	0.00480386	0.00338431	-2.34835	7	NA	Osr1-201	DEC
chr12	96930405	96931185	chr12	96939283	96940367	2.04524e-05	14.5	34	7.76924e-06	1	0.000708093	1.40302	21.5	Flrt2-001,Flrt2-002,Flrt2-201	NA	INC
chr13	100135242	100136907	chr13	100284799	100288639	6.16785e-07	11	1.5	3.46912e-05	1	0.00120919	-2.75842	5	NA	Mtap1b-201,Mtap1b-202	DEC
chr13	100887432	100895752	chr13	101224039	101229001	6.16785e-07	13.5	3	4.51723e-06	1	0.00457806	-2.36697	5.5	Smn1-001,Smn1-003,Smn1-008,Smn1-201,Smn1-202	NA	DEC
chr13	101261883	101265801	chr13	101427378	101428664	3.08393e-06	30.5	11	4.53805e-06	1	0.00124561	-1.47566	13	Gtf2h2-001,Gtf2h2-006	NA	DEC
chr13	102536594	102541201	chr13	102921724	102924171	3.08393e-06	31.5	9	2.09712e-08	0.018267	4.18644e-05	-1.75794	15	Pik3r1-202,Pik3r1-201,Pik3r1-203	NA	DEC
chr13	105843338	105847252	chr13	105967729	105971897	1.23357e-06	11.5	2	0.000187481	1	0.00451374	-2.34543	6.5	Rgs7bp-201	NA	DEC
chr13	112322215	112322860	chr13	112515119	112516856	1.23357e-06	19	6	3.96771e-05	1	0.00551692	-1.80497	7	NA	Gm15287-001	DEC
chr13	113071244	113079349	chr13	113318242	113319038	1.85036e-06	25	8	4.73512e-08	0.0356474	0.00418728	-1.7816	11	Ankrd55-201,Ankrd55-205,Ankrd55-202,Ankrd55-204,Ankrd55-203	NA	DEC
chr13	113719372	113720322	chr13	113825238	113826405	5.55107e-06	39.5	15	7.56543e-05	1	0.00180879	-1.26978	18	NA	Cdc20b-201	DEC
chr13	113720323	113721029	chr13	113825238	113826405	4.93428e-06	50	21	8.91974e-08	0.0563396	0.000277167	-1.31086	19.5	NA	Cdc20b-201	DEC
chr13	115246491	115252812	chr13	115570432	115574858	6.16785e-07	16.5	5	0.000237707	1	0.00677512	-2.0602	4.5	Fst-201,Fst-202	NA	DEC
chr13	115634768	115635646	chr13	115717327	115734308	1.23357e-06	25	6.5	2.33331e-07	0.126798	4.37949e-05	-2.11161	8.5	NA	Itga2-201	DEC
chr13	117095026	117096535	chr13	117098928	117102763	6.90799e-05	129.5	173	0.00031436	1	0.00489314	0.55517	103	NA	Isl1-201	INC
chr13	14720671	14721262	chr13	14721263	14724653	8.01821e-05	167.5	209	4.70099e-05	1	0.00131722	0.485733	118.5	U6.940-201	AW209491-201	INC
chr13	16098030	16098986	chr13	17260394	17265545	6.16785e-07	8.5	1	0.000237707	1	0.00471575	-2.9082	4.5	Gm17394-201	NA	DEC
chr13	19781838	19794163	chr13	20126881	20128005	1.23357e-06	15	3	2.33331e-07	0.126798	0.00445953	-2.23013	8.5	Txndc3-002,Txndc3-001	NA	DEC
chr13	21454250	21455254	chr13	21536947	21540514	2.28211e-05	28	53.5	7.26147e-06	1	0.000479515	1.13721	27.5	Zscan12-001,Zscan12-002,Zscan12-201	Mir1896-201	INC
chr13	21520091	21527478	chr13	21542049	21546150	9.86856e-06	53.5	27	0.000119437	1	0.00707718	-0.885704	27.5	NA	Zfp187-001,Zfp187-201	DEC
chr13	27238123	27245695	chr13	27284993	27290758	6.16785e-07	9	1	4.51723e-06	1	0.00420596	-2.9842	5.5	NA	Prl3c1-002,Prl3c1-001	DEC
chr13	30636175	30638919	chr13	31073996	31075803	6.16785e-07	11	1	3.46912e-05	1	0.000943748	-3.25842	5	Uqcrfs1-001	NA	DEC
chr13	34510534	34515779	chr13	34952307	34954541	1.23357e-06	14.5	1.5	1.39166e-06	0.495621	7.81731e-05	-3.18036	8	Gm8223-201	NA	DEC
chr13	3628729	3633080	chr13	3633081	3635820	1.97371e-05	31	51.5	9.02868e-05	1	0.00551799	0.961981	24.5	NA	Asb13-001	INC
chr13	36824025	36827966	chr13	36829770	36830198	3.39232e-05	51.5	93.5	0.000196429	1	0.00370729	0.954494	46.5	Nrn1-001,Nrn1-002	NA	INC
chr13	37138240	37143491	chr13	37143492	37143778	5.61275e-05	89.5	119	1.77975e-05	1	0.00412977	0.593777	79	F13a1-204,F13a1-201,F13a1-205,F13a1-202,F13a1-203	NA	INC
chr13	38093317	38099151	chr13	38618263	38621775	6.16785e-07	12	2	4.51723e-06	1	0.00186195	-2.5954	5.5	NA	Txndc5-001,Txndc5-002,Txndc5-003,Txndc5-201	DEC
chr13	38379671	38382158	chr13	38618263	38621775	6.16785e-07	15.5	2	5.07145e-10	0.000846817	5.10042e-05	-2.97816	7.5	NA	Txndc5-001,Txndc5-002,Txndc5-003,Txndc5-201	DEC
chr13	38431391	38441670	chr13	38533701	38535409	2.46714e-06	26.5	8.5	6.81057e-07	0.285537	0.00187579	-1.65618	12	Bmp6-202,Bmp6-201	NA	DEC
chr13	38431391	38441670	chr13	38608465	38616683	1.23357e-06	21.5	5.5	5.3825e-09	0.00586556	0.00144901	-2.13222	9.5	Bmp6-202,Bmp6-201	NA	DEC
chr13	38570179	38570275	chr13	38718355	38735978	6.16785e-07	8.5	1	0.000237707	1	0.00471575	-2.9082	4.5	NA	Muted-202,Muted-201,Muted-203	DEC
chr13	41173704	41179051	chr13	41726570	41732358	2.46714e-06	23	6.5	1.59694e-07	0.0946716	0.0030426	-1.75636	12.5	Mak-203,Mak-202,Mak-201	NA	DEC
chr13	41209326	41212501	chr13	41721147	41726569	1.85036e-06	13.5	3	9.14685e-05	1	0.00612131	-1.99217	8.5	Sycp2l-001,Sycp2l-002,Sycp2l-003,Sycp2l-201	NA	DEC
chr13	41940072	41943543	chr13	42058687	42058945	9.25178e-06	12	29.5	7.52088e-06	1	0.00111316	1.87129	9	9530008L14Rik-002,9530008L14Rik-001,9530008L14Rik-003	NA	INC
chr13	42146084	42148586	chr13	42261306	42269079	6.16785e-07	14.5	2.5	5.58386e-09	0.00586556	0.00205134	-2.67345	7	Hivep1-201	NA	DEC
chr13	43272802	43280148	chr13	43398523	43402618	4.3175e-06	37.5	13.5	2.32358e-06	0.798061	0.000222322	-1.41617	16.5	NA	Gfod1-201	DEC
chr13	46057847	46062361	chr13	46123088	46125328	1.54196e-05	9	24	4.82478e-05	1	0.00221811	1.62708	18	Atxn1-201,Atxn1-202	NA	INC
chr13	47160272	47163830	chr13	47215518	47222139	6.16785e-07	11.5	2.5	0.000237707	1	0.00818698	-2.27668	4.5	NA	Rnf144b-201,Rnf144b-202	DEC
chr13	4768521	4774130	chr13	5563643	5565532	9.86856e-06	4	18.5	2.26137e-07	0.126798	0.00110888	2.58044	9	Gm5444-201	NA	INC
chr13	4768521	4774130	chr13	6052085	6053703	6.16785e-07	8	1	0.000237707	1	0.00775414	-2.82323	4.5	Gm5444-201	NA	DEC
chr13	48199882	48201794	chr13	48355814	48358644	1.85036e-06	34	11	1.55248e-09	0.00214727	0.000142367	-1.88024	12	NA	Id4-201	DEC
chr13	48415066	48423529	chr13	48608933	48609559	6.16785e-07	13	2	0.000237707	1	0.00376181	-2.61572	4.5	NA	A830005F24Rik-201	DEC
chr13	49307433	49314287	chr13	49472153	49478299	6.16785e-07	13.5	2	5.68195e-08	0.0375603	0.000591213	-2.77668	6.5	1110007C09Rik-201,1110007C09Rik-202	NA	DEC
chr13	49534260	49547034	chr13	49700689	49703925	6.16785e-06	29.5	11	5.47476e-05	1	0.005339	-1.25223	19.5	NA	Ogn-201	DEC
chr13	51940542	51943809	chr13	52067595	52071718	8.63499e-06	47	20.5	6.0341e-06	1	0.00201503	-1.07549	26.5	Gadd45g-001	NA	DEC
chr13	51976017	51977544	chr13	52676364	52682729	6.16785e-07	8	1	0.000237707	1	0.00775414	-2.82323	4.5	NA	Sykb-001,Sykb-003,Sykb-002	DEC
chr13	53915391	53916317	chr13	54161553	54173168	6.16785e-07	10.5	2	0.000237707	1	0.00780638	-2.38097	4.5	NA	Sfxn1-201	DEC
chr13	54493974	54495428	chr13	54665953	54670819	6.16785e-07	9	1	0.000237707	1	0.00395461	-2.9842	4.5	NA	4833439L19Rik-001,4833439L19Rik-002,4833439L19Rik-004,4833439L19Rik-009,4833439L19Rik-005,4833439L19Rik-201	DEC
chr13	55584762	55592240	chr13	55624611	55642014	1.23357e-06	17.5	3	3.65754e-08	0.0289344	9.8953e-05	-2.4472	9	Dbn1-002,Dbn1-003,Dbn1-004,Dbn1-005,Dbn1-006,Dbn1-202,Dbn1-201	Dok3-201	DEC
chr13	55723462	55728563	chr13	55729343	55730210	9.43681e-05	214.5	247.5	8.37194e-05	1	0.006009	0.385029	142.5	Caml-001	NA	INC
chr13	55873815	55879312	chr13	56278259	56285448	6.16785e-07	10	1	5.30815e-07	0.231184	0.00100476	-3.13791	6	NA	Tifab-202,Tifab-201	DEC
chr13	58421358	58426449	chr13	58426450	58427948	3.76239e-05	66	99	0.000259785	1	0.00410844	0.731718	52.5	NA	SNORA42.10-201	INC
chr13	58446818	58472229	chr13	58620176	58622178	6.16785e-07	8	1	0.000237707	1	0.00775414	-2.82323	4.5	Kif27-201	NA	DEC
chr13	64261869	64273120	chr13	64371556	64372257	1.23357e-06	14.5	2.5	0.000187481	1	0.0035598	-2.34543	6.5	Habp4-201	NA	DEC
chr13	64409005	64419903	chr13	64466358	64470509	8.63499e-06	6.5	21.5	1.89829e-06	0.659499	0.00125483	2.27972	8	1110018J18Rik-202,1110018J18Rik-201,1110018J18Rik-203	NA	INC
chr13	69871879	69883740	chr13	70060707	70068169	6.16785e-07	13.5	2.5	5.68195e-08	0.0375603	0.00444545	-2.56916	6.5	Ube2ql1-201	NA	DEC
chr13	70776034	70784873	chr13	70845635	70850543	8.63499e-06	53.5	22	3.13549e-06	1	0.000190435	-1.16012	27	BC018507-201	NA	DEC
chr13	70776034	70784873	chr13	70854461	70856130	6.78464e-06	78.5	23	5.53227e-18	1.90691e-10	2.39831e-13	-1.76166	33.5	BC018507-201	NA	DEC
chr13	70776034	70784873	chr13	70882368	70884869	4.93428e-06	39	14.5	2.70133e-08	0.0231951	0.00156393	-1.38886	20	BC018507-201	NA	DEC
chr13	70776034	70784873	chr13	70929013	70931007	8.63499e-06	46	20.5	6.73341e-05	1	0.00256108	-1.03075	25	BC018507-201	NA	DEC
chr13	70980046	70987871	chr13	71146980	71149147	1.23357e-06	16	3.5	2.33331e-07	0.126798	0.00439879	-2.15945	8.5	Adamts16-001,Adamts16-003	NA	DEC
chr13	72561618	72561954	chr13	72588037	72593360	2.46714e-06	24.5	7.5	2.76384e-06	0.914765	0.00145482	-1.67093	11.5	NA	Rpl9-ps4-201	DEC
chr13	73869247	73884111	chr13	73948998	73950805	1.23357e-06	30.5	9	1.76626e-16	3.08979e-09	0.00414829	-2.23013	13.5	Slc12a7-202,Slc12a7-201,Slc12a7-203	NA	DEC
chr13	74083548	74085509	chr13	74428758	74430323	1.23357e-06	13.5	3	0.000187481	1	0.00559586	-2.05295	6.5	NA	Ahrr-001,Ahrr-002,Ahrr-201	DEC
chr13	76019534	76026974	chr13	76153823	76156563	2.46714e-06	27.5	8.5	6.81057e-07	0.285537	0.000466646	-1.69862	12	NA	Rfesd-202,Rfesd-201	DEC
chr13	90228354	90230247	chr13	90467909	90472102	2.46714e-06	24.5	6.5	6.81057e-07	0.285537	0.000199663	-1.82823	12	Tmem167-001,Tmem167-003	NA	DEC
chr13	94495414	94504932	chr13	94534579	94541739	6.16785e-07	15.5	4.5	0.000237707	1	0.00719498	-2.08502	4.5	NA	Arsb-201,Arsb-202	DEC
chr13	95284210	95291521	chr13	95651378	95664439	6.16785e-07	8.5	1	3.46912e-05	1	0.00494951	-2.9082	5	AC123043.1-201	NA	DEC
chr13	95745373	95747546	chr13	96068614	96074548	1.23357e-06	14.5	3.5	3.96771e-05	1	0.00538189	-1.99848	7	Wdr41-001,Wdr41-202,Wdr41-203,Wdr41-201	NA	DEC
chr13	96247768	96250252	chr13	96514674	96515731	6.16785e-07	9.5	1	0.000237707	1	0.00378451	-3.05295	4.5	S100z-201	NA	DEC
chr13	96500009	96501856	chr13	96657388	96665223	6.16785e-07	15	3.5	3.46912e-05	1	0.00190032	-2.31187	5	NA	Iqgap2-201,Iqgap2-202	DEC
chr13	99077315	99089834	chr13	99498615	99500186	6.16785e-07	13	2	5.58386e-09	0.00586556	0.00405986	-2.73119	7	Gm9828-001,Gm9828-002,Gm9828-003,Gm9828-201	NA	DEC
chr13	99118982	99126910	chr13	99484950	99494155	1.85036e-06	21	5.5	1.16925e-06	0.451029	0.000903032	-1.89641	10	Foxd1-001	NA	DEC
chr13	99260290	99264726	chr13	99484950	99494155	1.85036e-06	20	5.5	1.16925e-06	0.451029	0.00351865	-1.83627	10	Gm10320-001	NA	DEC
chr13	99673634	99675019	chr13	99913973	99914248	6.16785e-07	11	2	3.46912e-05	1	0.00500176	-2.46594	5	Gm5453-201	NA	DEC
chr13	99944475	99945030	chr13	100106492	100116562	1.23357e-06	27	7.5	7.46366e-10	0.00114704	0.000245554	-2.14294	10	NA	Ptcd2-201	DEC
chr13	99945031	99948989	chr13	100106492	100116562	6.16785e-07	15.5	4	4.51723e-06	1	0.00420596	-2.27668	5.5	NA	Ptcd2-201	DEC
chr13	99952739	99958527	chr13	100106492	100116562	1.23357e-06	19	4.5	1.39166e-06	0.495621	0.000456081	-2.11572	8	Zfp366-001	Ptcd2-201	DEC
chr13	99998569	100007694	chr13	100106492	100116562	3.08393e-06	22.5	5	5.07622e-05	1	0.00124215	-1.97549	12	NA	Ptcd2-201	DEC
chr14	103444528	103452134	chr14	103519519	103523813	6.64483e-07	11	1	5.46937e-10	0.000898728	0.00370861	-3.22443	7.5	Irg1-001	NA	DEC
chr14	103743895	103760407	chr14	103782198	103786056	6.64483e-07	21	6	6.0511e-08	0.0380199	0.00113516	-2.33697	6.5	Mycbp2-001,Mycbp2-003,Mycbp2-006,Mycbp2-002,Mycbp2-201	NA	DEC
chr14	103997890	103998385	chr14	104086376	104099568	6.64483e-07	15	3.5	0.000246897	1	0.00401249	-2.25799	4.5	NA	4921525B02Rik-001	DEC
chr14	105987951	105993974	chr14	106135851	106136589	6.64483e-07	12	1	5.98416e-09	0.00581915	3.00388e-05	-3.40069	7	9330188P03Rik-201	NA	DEC
chr14	110280064	110280597	chr14	110281585	110284865	6.37904e-05	111.5	143	3.86473e-05	1	0.00314385	0.542342	85	NA	SNORA17.530-201	INC
chr14	117318324	117320914	chr14	117322276	117326757	8.57183e-05	155	192	6.25355e-06	1	0.00171485	0.495601	115.5	NA	Gpc6-001,Gpc6-004,Gpc6-002	INC
chr14	118631397	118638771	chr14	118935139	118937462	1.32897e-06	12	1.5	0.000197094	1	0.0035423	-2.90069	6.5	Sox21-001,Sox21-201,Sox21-202	NA	DEC
chr14	120483009	120484784	chr14	121144828	121154891	6.64483e-07	11.5	1	5.46937e-10	0.000898728	0.000818059	-3.3094	7.5	NA	Gm17613-201	DEC
chr14	120797758	120798784	chr14	120875126	120879013	1.99345e-06	21.5	3.5	1.08841e-12	6.17152e-06	0.000215346	-2.43517	14	NA	Rap2a-001,Rap2a-201	DEC
chr14	120904237	120908470	chr14	121144828	121154891	6.64483e-07	17	4	5.61761e-07	0.228903	0.000796993	-2.40858	6	NA	Gm17613-201	DEC
chr14	124332919	124341196	chr14	124499840	124502197	6.64483e-07	10	1.5	0.000246897	1	0.00453228	-2.61324	4.5	SNORA17.175-201	NA	DEC
chr14	13116544	13120558	chr14	13245234	13248576	1.32897e-06	14	3	8.22127e-06	1	0.00444174	-2.12442	7.5	3830406C13Rik-203,3830406C13Rik-201,3830406C13Rik-202	NA	DEC
chr14	17650552	17652127	chr14	17796043	17799640	3.32242e-06	23.5	8	0.000169277	1	0.00527994	-1.44403	11.5	Rarb-201,Rarb-203,Rarb-202	NA	DEC
chr14	21337611	21341658	chr14	21436718	21438501	1.32897e-06	17.5	5	4.19705e-05	1	0.00411749	-1.87502	7	NA	Usp54-001,Usp54-004,Usp54-201	DEC
chr14	22629662	22636322	chr14	22665964	22666481	8.63828e-06	55.5	22	1.04367e-10	0.000262241	0.00049333	-1.27456	30.5	U12.4-201	NA	DEC
chr14	22836386	22852280	chr14	23257218	23259563	6.64483e-07	9.5	1	3.62572e-05	1	0.00109407	-3.06668	5	1700112E06Rik-001,1700112E06Rik-004,1700112E06Rik-003,1700112E06Rik-002,1700112E06Rik-201	NA	DEC
chr14	24590345	24593454	chr14	25108277	25117078	6.64483e-07	8.5	1	0.000246897	1	0.00453228	-2.90572	4.5	NA	E330034G19Rik-002,E330034G19Rik-003,E330034G19Rik-001,E330034G19Rik-004,E330034G19Rik-201	DEC
chr14	24848050	24849013	chr14	25108277	25117078	6.64483e-07	14	2.5	5.61761e-07	0.228903	0.000718781	-2.5942	6	NA	E330034G19Rik-002,E330034G19Rik-003,E330034G19Rik-001,E330034G19Rik-004,E330034G19Rik-201	DEC
chr14	24885042	24891472	chr14	25056642	25058625	2.65793e-06	25.5	7	3.96547e-08	0.0308294	0.000515131	-1.8185	13	Gm6158-201	NA	DEC
chr14	24885042	24891472	chr14	25087069	25093087	1.32897e-05	67.5	33	2.31497e-05	1	0.000917194	-0.911965	34	Gm6158-201	NA	DEC
chr14	25108277	25117078	chr14	25296925	25305734	6.64483e-07	13.5	2	5.98416e-09	0.00581915	0.0014343	-2.78217	7	E330034G19Rik-002,E330034G19Rik-003,E330034G19Rik-001,E330034G19Rik-004,E330034G19Rik-201	NA	DEC
chr14	27850519	27870792	chr14	27993369	27997505	2.65793e-06	31.5	9	6.58298e-11	0.000173216	0.00024846	-1.87203	15	Il17rd-201,Il17rd-202	NA	DEC
chr14	29311865	29321447	chr14	30255638	30258212	6.64483e-07	26	7	4.7706e-18	9.60286e-11	0.00384408	-2.64379	11	Wnt5a-001,Wnt5a-002	NA	DEC
chr14	30418317	30418999	chr14	30533347	30541159	6.64483e-07	13	2.5	5.61761e-07	0.228903	0.00418133	-2.50392	6	NA	Cacna2d3-201	DEC
chr14	30925664	30946829	chr14	31352246	31364833	1.32897e-06	10.5	1.5	0.000197094	1	0.00370577	-2.71144	6.5	NA	Tkt-001	DEC
chr14	31407798	31414848	chr14	31459223	31470226	8.63828e-06	45	20	1.82437e-05	1	0.00272671	-1.0555	24.5	NA	Rft1-001,Rft1-201	DEC
chr14	31588031	31591305	chr14	31591306	31591575	5.05007e-05	80	117	6.46512e-05	1	0.00145436	0.7012	66	1700087M22Rik-001	NA	INC
chr14	34256774	34264022	chr14	34307767	34312318	6.64483e-07	12.5	3	0.000246897	1	0.00782068	-2.20352	4.5	Mapk8-001,Mapk8-002,Mapk8-003,Mapk8-004,Mapk8-005	NA	DEC
chr14	34892126	34894013	chr14	34959254	34969375	1.99345e-06	23.5	8.5	9.73067e-05	1	0.00585727	-1.55047	8.5	NA	Ppyr1-201	DEC
chr14	35018705	35021322	chr14	35168572	35175519	6.64483e-07	10.5	1.5	0.000246897	1	0.00392643	-2.67098	4.5	NA	Fam25c-001	DEC
chr14	49791853	49794735	chr14	49794736	49795367	3.78755e-05	54.5	93	1.53775e-06	0.515896	8.65073e-05	0.955141	45	Naa30-001,Naa30-004,Naa30-201	NA	INC
chr14	55874631	55874830	chr14	56156581	56160222	6.64483e-07	11	1.5	4.75072e-06	1	0.00101385	-2.7742	5.5	NA	Pck2-201,Pck2-202	DEC
chr14	56232215	56242211	chr14	56383370	56397656	7.30931e-06	33.5	9	7.4366e-05	1	0.00164667	-1.74942	21	Rec8-001	Ltb4r1-001,Ltb4r1-201	DEC
chr14	57045251	57048529	chr14	57194109	57200957	6.64483e-07	15.5	2.5	4.75072e-06	1	0.000202812	-2.67788	5.5	NA	Parp4-001	DEC
chr14	57581845	57585927	chr14	57673526	57677624	4.65138e-06	56.5	23.5	2.9581e-15	2.97721e-08	0.00306822	-1.51985	24	NA	Gja3-201	DEC
chr14	57732047	57735143	chr14	57986490	57992606	3.32242e-06	30	9.5	2.35605e-08	0.0200107	0.00105879	-1.64268	15	Gm4491-001	NA	DEC
chr14	58013618	58023347	chr14	58243958	58248128	3.32242e-06	19	5	5.4943e-05	1	0.00204958	-1.74676	12	Cryl1-201,Cryl1-202	NA	DEC
chr14	58040972	58043325	chr14	58191103	58199441	6.64483e-07	11	1.5	4.75072e-06	1	0.00101385	-2.7742	5.5	Ift88-001,Ift88-201	NA	DEC
chr14	60239213	60244683	chr14	60580901	60584681	6.64483e-07	12	1.5	4.75072e-06	1	0.000249905	-2.8854	5.5	Shisa2-201	NA	DEC
chr14	60815828	60816168	chr14	60817143	60817412	0.000138213	228	283	7.64313e-06	1	0.00029488	0.468458	195	Atp8a2-001,Atp8a2-002,Atp8a2-003,Atp8a2-005	NA	INC
chr14	62054854	62055686	chr14	62057927	62059856	3.38886e-05	53.5	84	0.00024896	1	0.00377277	0.801034	43	NA	Kpna3-201,Kpna3-202	INC
chr14	62889661	62894088	chr14	63073680	63075149	6.64483e-07	14	3	0.000246897	1	0.00398918	-2.32076	4.5	NA	Gucy1b2-001,Gucy1b2-003,Gucy1b2-002	DEC
chr14	63166997	63171290	chr14	63276862	63282697	1.32897e-06	17.5	3.5	1.49055e-06	0.500895	0.000185237	-2.25963	8	NA	Serpine3-201	DEC
chr14	63667398	63669920	chr14	63806841	63815515	5.31587e-06	37	16	0.000231127	1	0.00548451	-1.14268	16	Defb30-001,Defb30-003,Defb30-004,Defb30-002	Neil2-202,Neil2-203,Neil2-201	DEC
chr14	65374210	65374488	chr14	65567167	65569867	1.99345e-06	20.5	5.5	2.44269e-05	1	0.00103534	-1.83194	9	NA	Hmbox1-201,Hmbox1-203,Hmbox1-202	DEC
chr14	65376606	65376976	chr14	65567167	65569867	3.9869e-06	26.5	8.5	6.67514e-06	1	0.00138684	-1.51379	14.5	NA	Hmbox1-201,Hmbox1-203,Hmbox1-202	DEC
chr14	65655439	65661198	chr14	65715487	65719480	6.64483e-07	10	1.5	3.62572e-05	1	0.00383319	-2.63543	5	NA	Extl3-201,Extl3-202	DEC
chr14	66184294	66187626	chr14	66274663	66285472	6.64483e-07	10.5	2	0.000246897	1	0.00749427	-2.3785	4.5	NA	Scara5-001,Scara5-003	DEC
chr14	66208009	66224809	chr14	66401868	66403137	1.99345e-06	16.5	4.5	9.73067e-05	1	0.00585727	-1.76344	8.5	Elp3-201	NA	DEC
chr14	66224810	66225213	chr14	66274663	66285472	3.32242e-06	47	11	6.58224e-29	2.64991e-20	0.00014964	-2.16541	28	NA	Scara5-001,Scara5-003	DEC
chr14	66236616	66237113	chr14	66274663	66285472	5.98035e-06	31	11	1.11372e-06	0.421001	0.00391318	-1.33977	20	NA	Scara5-001,Scara5-003	DEC
chr14	68739512	68747397	chr14	68823100	68826425	6.64483e-07	13.5	3	0.000246897	1	0.0044977	-2.28376	4.5	Nefm-002,Nefm-001	NA	DEC
chr14	69788257	69798950	chr14	69978069	69978718	4.65138e-06	25.5	9	0.000173668	1	0.00532706	-1.34607	14.5	Nkx2-6-001,Nkx2-6-201	NA	DEC
chr14	70008963	70010767	chr14	70038003	70045406	9.30276e-06	45	21	0.000190191	1	0.00627831	-0.968723	24.5	Loxl2-201,Loxl2-202,Loxl2-203,Loxl2-204	NA	DEC
chr14	73069182	73079039	chr14	73448762	73450566	6.64483e-07	11.5	1.5	3.62572e-05	1	0.000983955	-2.8094	5	NA	Cysltr2-201,Cysltr2-202	DEC
chr14	74102319	74102575	chr14	75036089	75043050	6.64483e-07	8	1	0.000246897	1	0.00742283	-2.82076	4.5	NA	Htr2a-201	DEC
chr14	74345394	74357923	chr14	74453104	74454001	3.32242e-06	19	5.5	5.4943e-05	1	0.00504615	-1.61524	12	Gm6984-201	NA	DEC
chr14	75636168	75642165	chr14	76025580	76028812	6.64483e-07	10.5	1.5	0.000246897	1	0.00392643	-2.67098	4.5	Cpb2-201	NA	DEC
chr14	76688017	76697329	chr14	76811063	76823642	2.65793e-06	18.5	4	4.17875e-05	1	0.00102396	-2.02545	10.5	NA	Tsc22d1-006,Tsc22d1-002,Tsc22d1-003,Tsc22d1-001,Tsc22d1-201,Tsc22d1-202,Tsc22d1-203	DEC
chr14	76877350	76880552	chr14	76955541	76970295	6.64483e-07	11.5	1.5	0.000246897	1	0.00372713	-2.7742	4.5	NA	Serp2-201,Serp2-202	DEC
chr14	76955541	76970295	chr14	77238342	77240551	1.32897e-06	14	2.5	8.22127e-06	1	0.000779435	-2.33194	7.5	Serp2-201,Serp2-202	NA	DEC
chr14	79248619	79250939	chr14	79511880	79512438	3.9869e-06	30.5	12.5	0.000177879	1	0.00652152	-1.24405	13	1300010F03Rik-203,1300010F03Rik-202,1300010F03Rik-201	NA	DEC
chr14	79575177	79585821	chr14	79698721	79713006	6.64483e-07	25	6	1.27412e-15	1.46554e-08	0.000428712	-2.6921	10	NA	1190002H23Rik-201	DEC
chr15	100125035	100129264	chr15	100300124	100301976	1.82705e-06	24	8	0.000407506	1	0.00492513	-1.45004	11	Gm5474-201	NA	DEC
chr15	100324133	100327884	chr15	100476112	100484592	1.46164e-06	18	5	0.0003854	1	0.0055158	-1.67701	9.5	Csrnp2-201	NA	DEC
chr15	100418744	100423637	chr15	100756465	100767266	3.65409e-07	10	1	4.77289e-07	0.073969	0.00147761	-3.13457	6	NA	Scn8a-206	DEC
chr15	100423638	100428941	chr15	100756465	100767266	1.46164e-06	19.5	4.5	2.93348e-08	0.00767494	0.00498298	-1.93237	13	NA	Scn8a-206	DEC
chr15	100581815	100583990	chr15	100591100	100596088	5.84655e-06	5	17	0.000312584	1	0.00427076	1.97259	11	NA	Slc4a8-001,Slc4a8-002	INC
chr15	100632152	100632835	chr15	101003835	101010871	1.46164e-06	19.5	5	0.0003854	1	0.00444457	-1.77334	9.5	NA	Acvr1b-201	DEC
chr15	100648508	100652153	chr15	101003835	101010871	1.46164e-06	20.5	5	0.000117685	1	0.00187764	-1.84934	10	NA	Acvr1b-201	DEC
chr15	100727789	100732442	chr15	101003835	101010871	1.09623e-06	24	3	2.05569e-07	0.0375285	1.06657e-05	-2.77334	10.5	NA	Acvr1b-201	DEC
chr15	100732443	100736171	chr15	101003835	101010871	1.46164e-06	21	5.5	1.32723e-07	0.0260307	0.00404292	-1.80853	12.5	NA	Acvr1b-201	DEC
chr15	100756465	100767266	chr15	100897709	100917221	1.46164e-06	21.5	6	0.000117685	1	0.00200108	-1.69733	10	Scn8a-206	NA	DEC
chr15	100756465	100767266	chr15	100951987	100956029	1.09623e-06	19.5	5	0.000307678	1	0.00369704	-1.82417	8	Scn8a-206	NA	DEC
chr15	100756465	100767266	chr15	100998404	101000489	1.09623e-06	14.5	2.5	0.000307678	1	0.00364403	-2.37763	8	Scn8a-206	NA	DEC
chr15	100769032	100779277	chr15	101003835	101010871	7.30818e-07	16	3.5	1.22341e-06	0.162426	0.00245892	-2.14757	8	NA	Acvr1b-201	DEC
chr15	10103621	10108882	chr15	10108883	10109430	1.71742e-05	42.5	68	0.000155091	1	0.00247568	0.851145	38.5	Prlr-005,Prlr-012,Prlr-002,Prlr-003,Prlr-009,Prlr-011,Prlr-013,Prlr-201	NA	INC
chr15	101144348	101144503	chr15	101238320	101246111	3.65409e-07	11	1.5	0.000221374	1	0.00279991	-2.72357	4.5	NA	Krt7-003,Krt7-001	DEC
chr15	101144504	101155480	chr15	101238320	101246111	3.65409e-07	15	2	4.1097e-06	0.434227	0.000123966	-2.84934	5.5	NA	Krt7-003,Krt7-001	DEC
chr15	101164833	101170740	chr15	101289073	101299332	2.92327e-06	40.5	15.5	2.13307e-06	0.262918	0.000214729	-1.32575	18	NA	Krt81-201	DEC
chr15	101171719	101172968	chr15	101238320	101246111	7.30818e-07	50	11.5	2.44313e-32	1.22487e-24	2.77656e-08	-2.7318	20.5	NA	Krt7-003,Krt7-001	DEC
chr15	101171719	101172968	chr15	101528346	101544615	7.30818e-07	19	4	6.86988e-06	0.648936	0.000204081	-2.19956	7.5	NA	Krt5-001,Krt5-201	DEC
chr15	101198519	101203637	chr15	101281956	101285881	1.82705e-06	42	11.5	2.88322e-13	3.3519e-07	5.51332e-07	-1.92418	18.5	Mir1941-201	NA	DEC
chr15	101215602	101222765	chr15	101289073	101299332	4.38491e-06	56	22.5	2.85969e-07	0.0493108	2.17974e-05	-1.2339	25	NA	Krt81-201	DEC
chr15	101238320	101246111	chr15	101246112	101246823	3.06944e-05	215	140	3.53771e-08	0.00879465	0.00429852	-0.513893	121.5	Krt7-003,Krt7-001	NA	DEC
chr15	101238320	101246111	chr15	101279839	101281955	1.46164e-06	23	8.5	0.0003854	1	0.00915095	-1.40021	9.5	Krt7-003,Krt7-001	NA	DEC
chr15	101238320	101246111	chr15	101289073	101299332	7.30818e-06	79	31.5	6.95429e-08	0.0149726	4.25648e-06	-1.17972	37.5	Krt7-003,Krt7-001	Krt81-201	DEC
chr15	101250080	101256517	chr15	101276043	101278675	2.55786e-06	39	14.5	1.43664e-08	0.00402943	0.00134335	-1.43242	18.5	NA	1700011A15Rik-201	DEC
chr15	101289073	101299332	chr15	101319580	101322128	1.4251e-05	135	69	3.98102e-11	2.49098e-05	3.1089e-06	-0.882998	68.5	Krt81-201	5430421N21Rik-001	DEC
chr15	101289073	101299332	chr15	101801544	101802228	2.92327e-06	24	8.5	0.000396189	1	0.00859256	-1.31864	15.5	Krt81-201	NA	DEC
chr15	101300838	101306409	chr15	101813570	101813786	7.30818e-07	14	2.5	3.57037e-05	1	0.000822858	-2.31989	7	Krt86-202,Krt86-201	NA	DEC
chr15	101380465	101382025	chr15	101766927	101771564	1.46164e-06	35.5	9	3.77002e-14	5.70599e-08	1.07741e-05	-2.04843	17	Krt82-201	Krt79-001	DEC
chr15	101387368	101398999	chr15	101722204	101726633	3.28868e-06	41	14	6.24407e-06	0.60727	0.000173823	-1.40392	19	4732456N10Rik-001	Krt76-001	DEC
chr15	101387368	101398999	chr15	101790881	101797867	2.55786e-06	29.5	10.5	0.000136345	1	0.00234308	-1.34698	14.5	4732456N10Rik-001	NA	DEC
chr15	101387368	101398999	chr15	101797868	101799574	7.30818e-07	30.5	8.5	1.37555e-14	2.36785e-08	0.000485379	-2.25219	12.5	4732456N10Rik-001	NA	DEC
chr15	101387368	101398999	chr15	101799575	101801543	1.09623e-06	33.5	8.5	2.00808e-05	1	0.000456516	-1.9274	9	4732456N10Rik-001	NA	DEC
chr15	101401650	101406921	chr15	101748273	101756415	3.65409e-06	37.5	14	4.70975e-05	1	0.000914551	-1.26474	19.5	Krt75-001	Krt4-201	DEC
chr15	101401650	101406921	chr15	101771565	101773273	2.55786e-06	31	9	1.89433e-06	0.239226	7.4849e-05	-1.62168	16.5	Krt75-001	NA	DEC
chr15	101401650	101406921	chr15	101773274	101775333	2.55786e-06	34.5	11	6.41927e-11	3.84277e-05	0.00274381	-1.57114	20.5	Krt75-001	NA	DEC
chr15	101406922	101408208	chr15	101643187	101664853	7.30818e-07	18	3.5	8.11004e-11	4.72789e-05	0.00498081	-2.32662	10.5	NA	Krt2-001,Krt2-201	DEC
chr15	101457267	101470513	chr15	101629726	101633031	5.11573e-06	60.5	24.5	2.23454e-12	2.08913e-06	0.000951606	-1.25926	33.5	Gm5414-201	Krt73-001	DEC
chr15	101457267	101470513	chr15	101758377	101760830	3.65409e-07	21.5	4.5	1.4398e-14	2.38627e-08	0.000841911	-2.72678	9.5	Gm5414-201	NA	DEC
chr15	101457267	101470513	chr15	101775334	101786068	4.0195e-06	33	13.5	0.000220372	1	0.00529319	-1.12389	20	Gm5414-201	Krt78-202,Krt78-201	DEC
chr15	101470514	101472237	chr15	101613555	101619877	3.28868e-06	32	11.5	6.94986e-05	1	0.00146193	-1.31342	18	NA	Krt72-ps-001	DEC
chr15	101524415	101525848	chr15	101726634	101730550	7.30818e-07	21	4	2.02731e-07	0.0375285	1.23444e-05	-2.3583	8.5	Krt6a-201,Krt6a-202	NA	DEC
chr15	101524415	101525848	chr15	101758377	101760830	7.30818e-07	15.5	3.5	1.22341e-06	0.162426	0.00502696	-2.10634	8	Krt6a-201,Krt6a-202	NA	DEC
chr15	101564731	101579829	chr15	101822445	101837457	1.09623e-06	14	2	0.000307678	1	0.00364192	-2.83107	8	Krt71-001	Krt8-201	DEC
chr15	101629726	101633031	chr15	101789992	101790880	9.50064e-06	69.5	35	1.13736e-06	0.155904	0.00405423	-0.850446	44	Krt73-001	NA	DEC
chr15	101972449	101980428	chr15	102048842	102052646	8.76982e-06	92	42.5	1.75107e-10	9.52948e-05	1.30008e-05	-1.03905	46.5	Igfbp6-001	NA	DEC
chr15	102005204	102007407	chr15	102103281	102112673	6.94277e-06	75.5	33.5	1.77676e-09	0.000685218	3.08284e-05	-1.09719	38	NA	Mfsd5-201	DEC
chr15	102232923	102236302	chr15	102348720	102355369	7.30818e-06	8	21.5	4.52494e-05	1	0.00478355	1.61421	13.5	NA	Npff-201	INC
chr15	102589487	102590436	chr15	102782463	102785402	3.28868e-06	40.5	18	0.00029358	1	0.00456664	-1.08309	17	NA	Hoxc11-001	DEC
chr15	102601101	102601905	chr15	102778816	102780493	3.28868e-06	45.5	19	2.23687e-06	0.273194	0.000444333	-1.22475	19.5	NA	Gm16258-001	DEC
chr15	102664641	102670612	chr15	102789352	102798431	2.55786e-06	26.5	7	0.000136345	1	0.00207687	-1.71935	14.5	NA	Hoxc10-001	DEC
chr15	102671687	102672319	chr15	102749793	102753286	5.84655e-06	75.5	32	9.1051e-16	2.12668e-09	0.00085182	-1.24888	40	NA	Gm17649-201	DEC
chr15	102803233	102811254	chr15	103073057	103074693	1.46164e-06	14.5	3	0.000117685	1	0.00207205	-2.17011	10	Mir196a-2-001,Mir196a-2-201	NA	DEC
chr15	102843784	102847039	chr15	102983963	102988253	6.21196e-06	82	34	4.17723e-14	6.18233e-08	9.66945e-06	-1.25769	40	Hoxc5-001	NA	DEC
chr15	103009917	103018624	chr15	103086053	103091033	9.50064e-06	83	37.5	3.252e-10	0.000157908	7.84632e-05	-1.02457	49	NA	Nfe2-001,Nfe2-003,Nfe2-005,Nfe2-002,Nfe2-004,Nfe2-007,Nfe2-010,Nfe2-009,Nfe2-008,Nfe2-006	DEC
chr15	103028303	103030928	chr15	103086053	103091033	1.46164e-05	140.5	71	1.70839e-13	2.21749e-07	7.41019e-06	-0.914919	73.5	NA	Nfe2-001,Nfe2-003,Nfe2-005,Nfe2-002,Nfe2-004,Nfe2-007,Nfe2-010,Nfe2-009,Nfe2-008,Nfe2-006	DEC
chr15	103028303	103030928	chr15	103092482	103104317	1.09623e-05	92	48.5	1.80821e-06	0.231336	0.000360435	-0.806123	49	NA	Copz1-202,Copz1-201	DEC
chr15	103035817	103040730	chr15	103092482	103104317	5.84655e-06	64.5	24.5	6.41043e-07	0.0953676	2.71104e-05	-1.23978	30.5	NA	Copz1-202,Copz1-201	DEC
chr15	103086053	103091033	chr15	103115839	103117238	2.48478e-05	167.5	107.5	1.9576e-05	1	0.00324096	-0.509046	95	Nfe2-001,Nfe2-003,Nfe2-005,Nfe2-002,Nfe2-004,Nfe2-007,Nfe2-010,Nfe2-009,Nfe2-008,Nfe2-006	NA	DEC
chr15	10338167	10343897	chr15	10398104	10404275	2.92327e-06	47.5	19.5	1.70095e-09	0.000661067	0.00145678	-1.35189	21	NA	Dnajc21-001,Dnajc21-004	DEC
chr15	10844810	10845524	chr15	11287940	11292842	3.28868e-06	28.5	9.5	6.94986e-05	1	0.0014297	-1.40485	18	NA	SNORA17.560-201	DEC
chr15	10857176	10858231	chr15	11287940	11292842	6.21196e-06	52	22.5	2.79999e-05	1	0.000709208	-1.04574	29.5	NA	SNORA17.560-201	DEC
chr15	10880263	10882164	chr15	11203183	11209063	3.65409e-07	10	1	3.19331e-05	1	0.000662789	-3.13457	5	C1qtnf3-001,C1qtnf3-002	NA	DEC
chr15	10964161	10969997	chr15	11242694	11246522	1.13277e-05	109.5	53.5	6.58048e-16	1.57102e-09	0.00191908	-0.982567	63.5	Rxfp3-201	NA	DEC
chr15	10989165	10997025	chr15	11230903	11230935	3.65409e-07	9	1	0.000221374	1	0.00288971	-2.98085	4.5	Adamts12-201,Adamts12-202	NA	DEC
chr15	11786867	11789292	chr15	11922530	11929211	7.30818e-07	14	3	0.000170674	1	0.00321776	-2.09334	6.5	NA	Sub1-001,Sub1-002	DEC
chr15	11826722	11828543	chr15	11834080	11841524	3.36176e-05	108.5	135	0.000436058	1	0.00718778	0.495095	83	NA	Npr3-201,Npr3-202	INC
chr15	11922530	11929211	chr15	12090364	12091070	1.05969e-05	85.5	42	6.80177e-08	0.014875	0.000238129	-0.897022	50	Sub1-001,Sub1-002	NA	DEC
chr15	11922530	11929211	chr15	12094192	12096795	4.75032e-06	58.5	23	3.29756e-15	6.8528e-09	0.00439797	-1.31652	34.5	Sub1-001,Sub1-002	NA	DEC
chr15	11929212	11933153	chr15	12082154	12090363	7.67359e-06	41.5	17.5	0.000377428	1	0.00452199	-1.08994	33	NA	U6.873-201	DEC
chr15	12082154	12090363	chr15	12145469	12150402	5.48114e-06	42	18	0.00045759	1	0.00523993	-1.04228	25	U6.873-201	NA	DEC
chr15	12520507	12520895	chr15	12666913	12670936	1.82705e-06	37.5	13	1.88691e-10	0.000101177	0.000940692	-1.64374	16.5	NA	Pdzd2-202,Pdzd2-205,Pdzd2-203,Pdzd2-204,Pdzd2-201	DEC
chr15	12583660	12591632	chr15	12753593	12759814	7.30818e-07	13	2.5	6.86988e-06	0.648936	0.00420545	-2.22785	7.5	NA	6030458C11Rik-202,6030458C11Rik-201	DEC
chr15	13098364	13105947	chr15	13424888	13427329	3.65409e-07	12.5	2.5	0.000221374	1	0.00332431	-2.36362	4.5	Cdh6-201	NA	DEC
chr15	13098364	13105947	chr15	13690440	13692224	3.65409e-07	9	1	4.1097e-06	0.434227	0.00253616	-2.98085	5.5	Cdh6-201	NA	DEC
chr15	17938778	17941513	chr15	18152919	18155282	3.65409e-07	10	1.5	0.000221374	1	0.00392309	-2.61237	4.5	U6.809-201	NA	DEC
chr15	22478475	22480997	chr15	22646202	22647263	3.65409e-07	11	1	4.1097e-06	0.434227	0.00012861	-3.27334	5.5	Cdh18-006,Cdh18-001,Cdh18-004,Cdh18-005	NA	DEC
chr15	25070138	25072121	chr15	25338573	25345922	6.94277e-06	50.5	22	2.05315e-06	0.257017	0.00170195	-1.03157	34	NA	Basp1-201	DEC
chr15	25072122	25073690	chr15	25338573	25345922	4.38491e-06	49	18	4.75438e-10	0.000216201	0.000202219	-1.34209	28	NA	Basp1-201	DEC
chr15	29812245	29821472	chr15	29977520	29989092	3.65409e-07	12.5	2.5	3.19331e-05	1	0.00218979	-2.40485	5	SNORA17.450-201	SNORA73.8-201	DEC
chr15	31937017	31946461	chr15	32170387	32180951	3.28868e-06	27	9	0.000136108	1	0.00240422	-1.40386	17.5	NA	Snord123-201	DEC
chr15	3251829	3257007	chr15	3257479	3259728	5.66384e-05	185.5	241.5	5.34327e-07	0.0822053	2.38835e-05	0.560899	137	Ccdc152-201	NA	INC
chr15	33039404	33043872	chr15	33616806	33618876	3.65409e-07	10.5	1.5	4.1097e-06	0.434227	0.00389456	-2.71057	5.5	NA	Tspyl5-201	DEC
chr15	34480829	34481729	chr15	35225205	35226748	7.30818e-07	13	1.5	0.000170674	1	0.00242156	-3.00305	6.5	NA	Osr2-201	DEC
chr15	34849725	34851766	chr15	36069576	36071498	3.65409e-07	17	4	4.77289e-07	0.073969	0.00110261	-2.40771	6	NA	Rgs22-001,Rgs22-003,Rgs22-005,Rgs22-004,Rgs22-201	DEC
chr15	34999954	35002842	chr15	35225205	35226748	1.09623e-06	22	6	2.05569e-07	0.0375285	0.00155998	-1.87763	10.5	NA	Osr2-201	DEC
chr15	35080428	35083255	chr15	35225205	35226748	2.92327e-06	33.5	12	6.23645e-06	0.60727	0.000497538	-1.3583	17.5	NA	Osr2-201	DEC
chr15	35401788	35412610	chr15	35587746	35590718	3.65409e-07	11.5	2	0.000221374	1	0.00314741	-2.48085	4.5	NA	Mir599-201	DEC
chr15	35804323	35806707	chr15	36069576	36071498	3.65409e-07	12.5	1.5	4.40163e-10	0.000202688	0.00377121	-2.95328	7.5	NA	Rgs22-001,Rgs22-003,Rgs22-005,Rgs22-004,Rgs22-201	DEC
chr15	35842932	35844058	chr15	36069576	36071498	7.30818e-07	21.5	4.5	4.56801e-09	0.00154481	5.5208e-05	-2.31016	9.5	NA	Rgs22-001,Rgs22-003,Rgs22-005,Rgs22-004,Rgs22-201	DEC
chr15	37072377	37078041	chr15	37886689	37892275	3.65409e-07	10.5	1	5.04923e-08	0.0112634	0.000577813	-3.19733	6.5	NA	Rrm2b-001,Rrm2b-003,Rrm2b-004,Rrm2b-007,Rrm2b-006	DEC
chr15	37400946	37402186	chr15	37886689	37892275	3.65409e-07	11	1	4.1097e-06	0.434227	0.000128607	-3.27334	5.5	NA	Rrm2b-001,Rrm2b-003,Rrm2b-004,Rrm2b-007,Rrm2b-006	DEC
chr15	37642150	37645264	chr15	37886689	37892275	3.65409e-07	10.5	1.5	4.1097e-06	0.434227	0.00247933	-2.71057	5.5	NA	Rrm2b-001,Rrm2b-003,Rrm2b-004,Rrm2b-007,Rrm2b-006	DEC
chr15	37948502	37949038	chr15	38147491	38149053	3.65409e-07	13.5	2.5	5.04923e-08	0.0112634	0.00383568	-2.56582	6.5	NA	Odf1-001	DEC
chr15	37986040	37987124	chr15	38147491	38149053	1.09623e-06	24	6.5	2.05569e-07	0.0375285	0.000247697	-1.90485	10.5	NA	Odf1-001	DEC
chr15	38007055	38011669	chr15	38130012	38134836	4.38491e-06	41.5	18	0.000419816	1	0.00505141	-1.05233	21	Ubr5-201	NA	DEC
chr15	38007055	38011669	chr15	38147491	38149053	5.84655e-06	59	29.5	7.3776e-05	1	0.00243341	-0.90135	27.5	Ubr5-201	Odf1-001	DEC
chr15	38587151	38592425	chr15	39009736	39010343	3.65409e-07	10	1.5	0.000221374	1	0.00392309	-2.61237	4.5	Atp6v1c1-201	NA	DEC
chr15	39770717	39770979	chr15	39771820	39777141	5.66384e-05	186.5	264	9.97941e-06	0.906993	0.000257769	0.626864	140.5	NA	Lrp12-001,Lrp12-002	INC
chr15	40014485	40020982	chr15	40434955	40437538	3.65409e-07	9	1	4.1097e-06	0.434227	0.00253616	-2.98085	5.5	AC152394.1-201	NA	DEC
chr15	4019740	4025065	chr15	4282894	4284241	7.30818e-07	12.5	2.5	3.57037e-05	1	0.00470388	-2.17011	7	Gm15632-001	NA	DEC
chr15	43603778	43608013	chr15	44261993	44266109	3.65409e-07	12	2.5	3.19331e-05	1	0.00509898	-2.3583	5	NA	U6.398-201	DEC
chr15	4673437	4683706	chr15	4823532	4829112	3.65409e-07	8.5	1	3.19331e-05	1	0.00305575	-2.90485	5	C6-001,C6-002,C6-004,C6-201	NA	DEC
chr15	5062453	5065764	chr15	5068230	5069331	3.69063e-05	110.5	142.5	0.00013541	1	0.0024595	0.540256	90.5	NA	Snord72-201	INC
chr15	5090385	5099290	chr15	6072110	6072957	3.65409e-07	8.5	1	3.19331e-05	1	0.00305575	-2.90485	5	Prkaa1-201	NA	DEC
chr15	5090385	5099290	chr15	6104457	6105063	7.30818e-07	10.5	1.5	6.86988e-06	0.648936	0.00259718	-2.67011	7.5	Prkaa1-201	NA	DEC
chr15	5183280	5186200	chr15	5193810	5199466	1.79051e-05	32	56	9.22648e-07	0.131834	0.00245022	1.01148	37	NA	Ptger4-001,Ptger4-002	INC
chr15	5186201	5186822	chr15	5193810	5199466	1.90013e-05	36.5	70.5	3.00949e-05	1	0.000643022	1.08942	42	NA	Ptger4-001,Ptger4-002	INC
chr15	5193810	5199466	chr15	5201377	5202749	3.2156e-05	84.5	133	6.57494e-05	1	0.00114405	0.782245	77	Ptger4-001,Ptger4-002	NA	INC
chr15	5193810	5199466	chr15	5296630	5297283	7.30818e-07	19	5	2.02731e-07	0.0375285	0.00363623	-2.03512	8.5	Ptger4-001,Ptger4-002	NA	DEC
chr15	53976802	53977879	chr15	54239326	54244703	3.65409e-07	10	1.5	0.000221374	1	0.00392309	-2.61237	4.5	NA	Colec10-201	DEC
chr15	54067650	54072418	chr15	54239326	54244703	4.0195e-06	44	16	0.000220372	1	0.00274987	-1.26433	20	NA	Colec10-201	DEC
chr15	54077539	54077989	chr15	54239326	54244703	1.46164e-06	30	11	5.72685e-07	0.0868079	0.00264927	-1.55686	12	NA	Colec10-201	DEC
chr15	54084120	54084755	chr15	54239326	54244703	2.55786e-06	33.5	10.5	1.0218e-09	0.000420333	0.00105668	-1.57718	19.5	NA	Colec10-201	DEC
chr15	54093720	54097183	chr15	54239326	54244703	2.92327e-06	44.5	15	4.73181e-13	5.28648e-07	0.000639752	-1.55849	24	NA	Colec10-201	DEC
chr15	54097184	54105562	chr15	54239326	54244703	5.48114e-06	65.5	23	8.48843e-12	6.63656e-06	1.13492e-07	-1.40018	34.5	NA	Colec10-201	DEC
chr15	54152009	54156981	chr15	54239326	54244703	3.65409e-06	50	18.5	8.54304e-11	4.88099e-05	0.000186437	-1.40158	25.5	NA	Colec10-201	DEC
chr15	55138305	55148835	chr15	55202199	55202405	1.46164e-06	25.5	9	0.000117685	1	0.00303406	-1.48085	10	Col14a1-001,Col14a1-002,Col14a1-202,Col14a1-201	NA	DEC
chr15	55138305	55148835	chr15	55227053	55232764	3.65409e-07	16	2	3.67207e-11	2.33038e-05	3.79502e-05	-3.02459	8	Col14a1-001,Col14a1-002,Col14a1-202,Col14a1-201	NA	DEC
chr15	55298087	55303040	chr15	55387758	55394255	1.09623e-06	25.5	9.5	2.00808e-05	1	0.00447754	-1.56582	9	NA	Mtbp-001,Mtbp-002,Mtbp-003	DEC
chr15	55363514	55368438	chr15	55387758	55394255	1.57126e-05	32.5	58.5	2.22714e-05	1	0.000572551	1.02671	33.5	NA	Mtbp-001,Mtbp-002,Mtbp-003	INC
chr15	56259011	56266976	chr15	56520087	56528574	1.09623e-06	32.5	9	2.77916e-17	8.91735e-11	0.00275753	-2.09205	16.5	NA	Has2as-001,Has2as-003,Has2as-002	DEC
chr15	56850656	56852069	chr15	56898174	56900215	3.65409e-07	9.5	1.5	0.000221374	1	0.00510562	-2.54961	4.5	NA	U7.105-201	DEC
chr15	57420392	57423018	chr15	57868526	57877082	3.65409e-07	10	1.5	0.000221374	1	0.00392309	-2.61237	4.5	NA	SNORA2.1-201	DEC
chr15	57432848	57435619	chr15	57742335	57745044	1.09623e-06	21.5	7	8.14278e-05	1	0.00339993	-1.63036	8.5	NA	Wdr67-001,Wdr67-006,Wdr67-201	DEC
chr15	57587757	57592716	chr15	57742335	57745044	3.65409e-07	12.5	1.5	3.19331e-05	1	0.000644728	-2.90485	5	NA	Wdr67-001,Wdr67-006,Wdr67-201	DEC
chr15	58243801	58252360	chr15	58397849	58399655	1.46164e-06	19	5.5	0.0003854	1	0.0053174	-1.63144	9.5	D15Ertd621e-201	NA	DEC
chr15	58674226	58679622	chr15	58835251	58841223	3.65409e-07	8.5	1	0.000221374	1	0.00332431	-2.90485	4.5	Gm5959-201	NA	DEC
chr15	58719282	58721637	chr15	59096255	59097046	3.65409e-07	12.5	2	0.000221374	1	0.00278765	-2.57114	4.5	Rnf139-201	NA	DEC
chr15	59086678	59088442	chr15	59145715	59149703	3.65409e-07	11	2	0.000221374	1	0.0042371	-2.43109	4.5	NA	Sqle-001,Sqle-003	DEC
chr15	60535593	60537446	chr15	60572312	60576299	2.92327e-06	40.5	18	1.75866e-05	1	0.00360572	-1.15711	17	SNORA17.244-201	NA	DEC
chr15	60655162	60658920	chr15	60724789	60726324	3.65409e-07	17.5	4.5	3.19331e-05	1	0.00100102	-2.25507	5	Fam84b-201	NA	DEC
chr15	61182855	61182971	chr15	61188042	61194756	2.59441e-05	75.5	104.5	7.57304e-07	0.111016	0.00458807	0.718669	57	NA	SNORA42.7-201	INC
chr15	61814879	61815727	chr15	61815728	61817082	1.38855e-05	30	53	0.000302906	1	0.00374109	0.981297	30.5	NA	Myc-001,Myc-005,Myc-004,Myc-006,Myc-003,Myc-002	INC
chr15	62552400	62555143	chr15	62622642	62628677	1.68088e-05	31.5	52.5	4.04242e-05	1	0.00317742	0.920806	36.5	NA	SNORA17.501-201	INC
chr15	6394899	6398036	chr15	6820275	6831001	3.65409e-07	15.5	2.5	3.19331e-05	1	0.000645116	-2.63457	5	C9-001,C9-201	Osmr-201	DEC
chr15	64587726	64594327	chr15	64750623	64775427	3.65409e-07	11.5	1.5	4.1097e-06	0.434227	0.000334381	-2.83107	5.5	NA	Adcy8-201,Adcy8-202	DEC
chr15	6528646	6534002	chr15	6685331	6687159	3.65409e-07	12.5	2	4.77289e-07	0.073969	0.00150842	-2.6608	6	Fyb-001,Fyb-007,Fyb-004,Fyb-201	NA	DEC
chr15	65742053	65744434	chr15	65746430	65748011	5.04265e-05	154.5	185.5	0.000116471	1	0.0036014	0.441246	127	Oc90-003,Oc90-002,Oc90-001,Oc90-004,Oc90-005,Oc90-202,Oc90-201,Oc90-204,Oc90-203	NA	INC
chr15	6580018	6580732	chr15	6651759	6660019	4.38491e-06	60	25	9.84511e-14	1.3571e-07	0.00335883	-1.29392	31.5	NA	Rictor-201,Rictor-202	DEC
chr15	6580733	6582880	chr15	6651759	6660019	4.0195e-06	52	20.5	3.87649e-10	0.000186426	0.000491371	-1.30999	26.5	NA	Rictor-201,Rictor-202	DEC
chr15	6603081	6606145	chr15	6723733	6724915	1.09623e-06	22.5	6	3.97661e-08	0.00953344	0.00154951	-1.91663	11	Gm2245-001	NA	DEC
chr15	66406621	66411484	chr15	66711922	66733696	3.65409e-07	10	1.5	0.000221374	1	0.00392309	-2.61237	4.5	Phf20l1-201,Phf20l1-203,Phf20l1-202	Wisp1-001,Wisp1-003	DEC
chr15	66491679	66503580	chr15	66925999	66929945	1.46164e-06	26	9	0.0003854	1	0.00466284	-1.47439	9.5	Tg-001,Tg-003,Tg-005	NA	DEC
chr15	66801009	66804201	chr15	66925999	66929945	5.84655e-06	48.5	20.5	4.1388e-06	0.436497	0.000719171	-1.08854	29.5	Ndrg1-001,Ndrg1-009,Ndrg1-013,Ndrg1-003,Ndrg1-011,Ndrg1-010,Ndrg1-006	NA	DEC
chr15	68172799	68173906	chr15	68220800	68225246	3.65409e-06	41	15.5	8.04214e-07	0.115199	0.000274104	-1.29232	21.5	Mir30d-201	NA	DEC
chr15	68752997	68753416	chr15	68757492	68760504	5.84655e-05	175.5	223.5	0.000399149	1	0.00447604	0.494974	151	NA	Khdrbs3-201	INC
chr15	71637882	71642055	chr15	71698497	71708763	1.46164e-06	20.5	6.5	0.000117685	1	0.00604653	-1.55686	10	Gm16308-001	NA	DEC
chr15	72015463	72016496	chr15	72364570	72381517	1.09623e-06	15	3.5	2.00808e-05	1	0.00487764	-1.9343	9	NA	Kcnk9-201	DEC
chr15	72241699	72242848	chr15	72364570	72381517	3.65409e-07	9	1	3.19331e-05	1	0.00121761	-2.98982	5	NA	Kcnk9-201	DEC
chr15	73012773	73019365	chr15	73088065	73099789	1.46164e-06	22	5	2.35131e-06	0.282018	9.67103e-05	-1.9733	11.5	Eif2c2-201	NA	DEC
chr15	73012773	73019365	chr15	73099790	73100716	1.46164e-06	26.5	6.5	1.25319e-09	0.000504101	0.000140151	-1.9564	14	Eif2c2-201	NA	DEC
chr15	73084103	73088064	chr15	73179894	73183612	3.65409e-06	30.5	11	0.000325663	1	0.00400645	-1.28762	18.5	Mir151-201	SNORA70.11-201	DEC
chr15	73663096	73667061	chr15	74374275	74375718	7.30818e-07	18	4.5	3.57037e-05	1	0.00111936	-2.00118	7	Gm6569-001	NA	DEC
chr15	73667062	73674574	chr15	73778936	73786095	7.30818e-07	25	7.5	1.22341e-06	0.162426	0.000209504	-1.95831	8	Gm628-001,Gm628-201	NA	DEC
chr15	73667062	73674574	chr15	74344013	74355258	2.55786e-06	35	8	1.43664e-08	0.00402943	1.14595e-06	-1.94566	18.5	Gm628-001,Gm628-201	Bai1-201,Bai1-203,Bai1-204,Bai1-202	DEC
chr15	75388832	75405903	chr15	75443975	75446776	1.09623e-06	21.5	7	8.14278e-05	1	0.00338941	-1.63036	8.5	Ly6h-001,Ly6h-002,Ly6h-005,Ly6h-201,Ly6h-202	NA	DEC
chr15	76526436	76534636	chr15	76534637	76536103	2.70403e-05	70	118	4.33409e-05	1	0.000801077	0.874825	63	Gpt-201	NA	INC
chr15	76638541	76648865	chr15	76756833	76764966	1.09623e-06	16.5	3.5	2.05569e-07	0.0375285	0.00445107	-2.06582	10.5	Arhgap39-201,Arhgap39-202,Arhgap39-203	NA	DEC
chr15	76729880	76737661	chr15	76769356	76772497	3.65409e-07	18	2	4.40163e-10	0.000202688	8.04471e-08	-3.1608	7.5	Commd5-001,Commd5-002	NA	DEC
chr15	7758797	7761997	chr15	7968851	7977229	7.30818e-07	18	4	0.000170674	1	0.00243817	-2.07905	6.5	Gdnf-201	NA	DEC
chr15	7758797	7761997	chr15	8080849	8081469	3.65409e-07	8	1	0.000221374	1	0.00516246	-2.81989	4.5	Gdnf-201	NA	DEC
chr15	77891059	77891629	chr15	78031593	78037119	7.30818e-07	19.5	6	3.57037e-05	1	0.00361223	-1.82885	7	NA	Pvalb-002,Pvalb-001	DEC
chr15	78680836	78681594	chr15	78684394	78686329	4.23875e-05	125	164	2.34135e-08	0.00632374	0.00175586	0.622353	96.5	NA	Lgals2-201	INC
chr15	79045899	79058547	chr15	79333977	79341538	1.46164e-06	21	5.5	9.16324e-06	0.834327	0.000673827	-1.79366	11	NA	Kcnj4-201	DEC
chr15	79058548	79065131	chr15	79250245	79252786	1.46164e-06	30	8.5	2.35131e-06	0.282018	8.26093e-05	-1.77241	11.5	Pick1-002,Pick1-001,Pick1-003,Pick1-012,Pick1-201	NA	DEC
chr15	79912235	79913960	chr15	80060877	80064700	5.11573e-06	64.5	32.5	3.26403e-07	0.0552148	0.00397924	-0.997631	28	Rpl3-201	Smcr7l-201,Smcr7l-202	DEC
chr15	80160267	80163772	chr15	80389298	80391541	2.92327e-06	35.5	13	6.23645e-06	0.60727	0.000414453	-1.34209	17.5	NA	Enthd1-201	DEC
chr15	80187652	80198351	chr15	80389298	80391541	2.19246e-06	30.5	10	1.22281e-07	0.0243036	0.00117989	-1.53859	16	NA	Enthd1-201	DEC
chr15	80589787	80592315	chr15	80683609	80684134	1.82705e-06	24	8	0.000137165	1	0.00324681	-1.46762	11.5	Tnrc6b-202,Tnrc6b-201	NA	DEC
chr15	80879993	80887309	chr15	81189010	81193246	7.30818e-07	19	4	1.22341e-06	0.162426	9.51221e-05	-2.22357	8	NA	Slc25a17-201	DEC
chr15	81295940	81297423	chr15	81558354	81567035	1.09623e-06	14.5	3.5	0.000307678	1	0.00605467	-1.87763	8	Rbx1-202,Rbx1-201	Rangap1-201,Rangap1-204,Rangap1-203,Rangap1-205,Rangap1-202	DEC
chr15	81631087	81654980	chr15	81817466	81818816	3.65409e-07	8	1	0.000221374	1	0.00516246	-2.81989	4.5	Tef-001,Tef-008,Tef-006,Tef-009,Tef-201	Xrcc6-004,Xrcc6-002,Xrcc6-001,Xrcc6-006,Xrcc6-012,Xrcc6-005	DEC
chr15	81671134	81678025	chr15	81733879	81742166	5.48114e-06	47.5	18.5	5.97165e-07	0.0893036	0.000138659	-1.20008	29	Gm8444-201	NA	DEC
chr15	81899039	81906763	chr15	82065002	82069302	6.21196e-06	63	29	4.83107e-07	0.0746401	0.000356203	-1.02657	32	Mei1-201	NA	DEC
chr15	82980250	82987537	chr15	83175123	83186679	4.38491e-06	42	16	0.000419816	1	0.00463047	-1.19733	21	NA	Arfgap3-201	DEC
chr15	82999938	83005466	chr15	83144510	83153121	3.65409e-07	11	2	3.19331e-05	1	0.00466402	-2.46259	5	Cyb5r3-001,Cyb5r3-002,Cyb5r3-003,Cyb5r3-202,Cyb5r3-201	NA	DEC
chr15	83020930	83022401	chr15	83175123	83186679	1.82705e-06	22	6	3.82077e-06	0.434227	0.001205	-1.71319	13	NA	Arfgap3-201	DEC
chr15	83078808	83089688	chr15	83329995	83330393	3.65409e-07	10.5	1.5	0.000221374	1	0.00296068	-2.67011	4.5	A4galt-201,A4galt-202	NA	DEC
chr15	84020871	84023631	chr15	84527837	84535834	3.65409e-07	10.5	1	4.77289e-07	0.073969	0.00016103	-3.21057	6	Samm50-201	NA	DEC
chr15	84030353	84036459	chr15	84550009	84552016	3.65409e-07	11	1.5	4.1097e-06	0.434227	0.00129679	-2.77334	5.5	NA	Arhgap8-001,Arhgap8-202,Arhgap8-201	DEC
