## Supplementary material for "Rewiring of chromatin loops in adipogenesis reveals targets for obesity and diabetes intervention": Table S2 (part 2 of 3)

### Sheet: a. D0 vs D7 DInt (continued)
chr	start1	end1	chr2	start2	end2	probability	exp	read_count	pvalue	qvalue	ihw	logObservedOverExpected	baseMean	bait1	bait2	direction
chr15	85527310	85528799	chr15	85639211	85647497	3.65409e-07	13	3	0.000221374	1	0.00516246	-2.24389	4.5	NA	2210021J22Rik-001,2210021J22Rik-004,2210021J22Rik-005,2210021J22Rik-003,2210021J22Rik-002,2210021J22Rik-006	DEC
chr15	85639211	85647497	chr15	85857581	85866548	2.19246e-06	20	6	0.000141867	1	0.00434999	-1.55686	13	2210021J22Rik-001,2210021J22Rik-004,2210021J22Rik-005,2210021J22Rik-003,2210021J22Rik-002,2210021J22Rik-006	Celsr1-201,Celsr1-202	DEC
chr15	85662108	85662785	chr15	85663027	85663905	4.42145e-05	138.5	182.5	1.01377e-05	0.918464	0.000270579	0.573549	107	Ttc38-001,Ttc38-201	NA	INC
chr15	85744150	85749758	chr15	86040833	86051041	1.09623e-06	19.5	5	2.00808e-05	1	0.000893025	-1.86966	9	NA	U6.643-201	DEC
chr15	85749759	85754936	chr15	85857581	85866548	7.30818e-06	69.5	36	7.08375e-06	0.668038	0.00227841	-0.861988	34.5	NA	Celsr1-201,Celsr1-202	DEC
chr15	87373436	87377007	chr15	87501147	87501425	7.30818e-07	16.5	4	6.86988e-06	0.648936	0.00259718	-2.03859	7.5	Fam19a5-202,Fam19a5-201	NA	DEC
chr15	88590071	88593817	chr15	88651198	88676191	3.28868e-06	29.5	10	0.000136108	1	0.00217372	-1.37763	17.5	NA	U6.325-201	DEC
chr15	88651198	88676191	chr15	88758238	88761253	9.50064e-06	70	35	7.67718e-06	0.720107	0.00125291	-0.851201	42.5	U6.325-201	NA	DEC
chr15	89718610	89719901	chr15	90053497	90053809	3.65409e-07	11	1	3.19331e-05	1	0.000643659	-3.25507	5	AC140313.1-201	NA	DEC
chr15	91400184	91403861	chr15	91533876	91539902	1.09623e-06	24	5.5	2.00808e-05	1	0.000456759	-2.00305	9	Slc2a13-001,Slc2a13-202,Slc2a13-201	NA	DEC
chr15	93161006	93168517	chr15	94058319	94058739	7.30818e-07	15	3	0.000170674	1	0.00250488	-2.17357	6.5	Yaf2-001	NA	DEC
chr15	94295810	94297050	chr15	94362391	94365839	3.65409e-07	8.5	1	3.19331e-05	1	0.00305575	-2.90485	5	Adamts20-001,Adamts20-002	NA	DEC
chr15	94599182	94604253	chr15	95436276	95437330	1.09623e-06	21.5	6	2.05569e-07	0.0375285	0.00419465	-1.84934	10.5	NA	U6.929-201	DEC
chr15	95655841	95663952	chr15	95664032	95665408	9.17177e-05	344	411.5	0.000134627	1	0.00207666	0.400381	241.5	Gm17546-201	NA	INC
chr15	95655841	95663952	chr15	95671905	95673950	2.66749e-05	191.5	121	8.75275e-06	0.808887	0.000434566	-0.52989	102	Gm17546-201	NA	DEC
chr15	95655841	95663952	chr15	95690868	95694982	1.05969e-05	89	45.5	2.93358e-07	0.0501323	0.000350092	-0.852156	49	Gm17546-201	NA	DEC
chr15	95655841	95663952	chr15	96188773	96191342	3.65409e-07	10.5	1.5	4.1097e-06	0.434227	0.00247933	-2.71057	5.5	Gm17546-201	NA	DEC
chr15	96283605	96295593	chr15	96500007	96506556	6.21196e-06	50	19.5	4.83107e-07	0.0746401	6.82774e-05	-1.1877	32	Scaf11-202,Scaf11-201	U6.176-201	DEC
chr15	96500007	96506556	chr15	96707619	96708530	2.92327e-06	39.5	11.5	3.20173e-11	2.16552e-05	2.566e-05	-1.66733	22.5	U6.176-201	NA	DEC
chr15	96528220	96532942	chr15	96548337	96552460	9.50064e-06	72.5	35.5	1.95475e-06	0.246233	0.000521934	-0.885272	43.5	Slc38a2-201	NA	DEC
chr15	96632419	96633405	chr15	97075526	97080195	3.65409e-07	9	1	4.1097e-06	0.434227	0.00253616	-2.98085	5.5	NA	Fam113b-201	DEC
chr15	96735101	96740342	chr15	97075526	97080195	3.65409e-07	11	2	3.19331e-05	1	0.00466402	-2.46259	5	NA	Fam113b-201	DEC
chr15	97075526	97080195	chr15	97288987	97292077	7.30818e-07	16.5	3.5	2.02731e-07	0.0375285	0.00230645	-2.19733	8.5	Fam113b-201	NA	DEC
chr15	97596736	97599009	chr15	97657879	97667623	5.11573e-06	47	20	3.16595e-05	1	0.000916336	-1.08716	25.5	Gm16256-001	NA	DEC
chr15	97670146	97684943	chr15	97775140	97779508	1.31547e-05	147	75.5	1.41045e-22	1.2298e-15	0.00241276	-0.988929	78.5	Hdac7-006,Hdac7-001,Hdac7-005,Hdac7-008,Hdac7-003,Hdac7-002,Hdac7-007,Hdac7-004,Hdac7-012,Hdac7-011,Hdac7-202,Hdac7-201	NA	DEC
chr15	97670146	97684943	chr15	97880126	97883070	3.28868e-06	35	14	6.94986e-05	1	0.0025851	-1.20154	18	Hdac7-006,Hdac7-001,Hdac7-005,Hdac7-008,Hdac7-003,Hdac7-002,Hdac7-007,Hdac7-004,Hdac7-012,Hdac7-011,Hdac7-202,Hdac7-201	NA	DEC
chr15	97670146	97684943	chr15	97886896	97891477	7.30818e-07	19.5	5	2.02731e-07	0.0375285	0.00183695	-2.06582	8.5	Hdac7-006,Hdac7-001,Hdac7-005,Hdac7-008,Hdac7-003,Hdac7-002,Hdac7-007,Hdac7-004,Hdac7-012,Hdac7-011,Hdac7-202,Hdac7-201	NA	DEC
chr15	97670146	97684943	chr15	97920279	97925528	1.82705e-06	24	6	1.32489e-05	1	0.000337058	-1.81989	12.5	Hdac7-006,Hdac7-001,Hdac7-005,Hdac7-008,Hdac7-003,Hdac7-002,Hdac7-007,Hdac7-004,Hdac7-012,Hdac7-011,Hdac7-202,Hdac7-201	Pfkm-202,Pfkm-201,Pfkm-203	DEC
chr15	97782725	97793431	chr15	97995680	97999848	1.09623e-06	20.5	5.5	2.00808e-05	1	0.000814541	-1.83107	9	NA	Asb8-001,Asb8-002,Asb8-003,Asb8-004	DEC
chr15	97880126	97883070	chr15	97995680	97999848	6.21196e-06	68.5	31.5	3.05619e-11	2.10255e-05	0.00369549	-1.09179	37	NA	Asb8-001,Asb8-002,Asb8-003,Asb8-004	DEC
chr15	97883618	97886895	chr15	97995680	97999848	7.30818e-06	70.5	31.5	2.84183e-10	0.000140197	0.000876702	-1.07213	40.5	NA	Asb8-001,Asb8-002,Asb8-003,Asb8-004	DEC
chr15	97893850	97903241	chr15	97995680	97999848	8.40441e-06	79.5	40.5	2.05497e-08	0.00563755	0.00306431	-0.906174	42.5	SNORA17.406-201	Asb8-001,Asb8-002,Asb8-003,Asb8-004	DEC
chr15	97974954	97978137	chr15	97995680	97999848	2.15591e-05	163.5	103.5	1.3548e-06	0.178922	0.00385093	-0.557642	86.5	NA	Asb8-001,Asb8-002,Asb8-003,Asb8-004	DEC
chr15	98176812	98180318	chr15	98318792	98329849	1.09623e-06	11.5	2	0.000307678	1	0.00378192	-2.53859	8	NA	Olfr279-201	DEC
chr15	98311148	98315164	chr15	98416158	98417579	3.65409e-07	14	2.5	4.77289e-07	0.073969	0.000715458	-2.59334	6	Lalba-201	NA	DEC
chr15	98340159	98341526	chr15	98396732	98399173	8.40441e-06	66.5	33	3.03405e-05	1	0.00115529	-0.865122	37.5	NA	9330020H09Rik-001	DEC
chr15	98425309	98425493	chr15	98615317	98621983	2.55786e-06	33.5	10	1.89433e-06	0.239226	7.0454e-05	-1.59499	16.5	NA	Wnt1-001,Wnt1-201,Wnt1-202	DEC
chr15	98447604	98449814	chr15	98615317	98621983	4.75032e-06	52.5	21.5	3.78328e-08	0.00927509	0.000255541	-1.20102	27.5	NA	Wnt1-001,Wnt1-201,Wnt1-202	DEC
chr15	98456103	98475151	chr15	98613596	98615316	1.09623e-06	15.5	3	0.000307678	1	0.00365151	-2.17011	8	Cacnb3-202,Cacnb3-201	NA	DEC
chr15	98578467	98581605	chr15	98606642	98611550	1.09623e-06	17	4.5	8.14278e-05	1	0.00376205	-1.79957	8.5	NA	Wnt10b-201,Wnt10b-203,Wnt10b-202	DEC
chr15	98638919	98640082	chr15	98710299	98722580	1.46164e-06	17	2.5	9.16324e-06	0.834327	0.000237117	-2.90485	11	NA	Rhebl1-001	DEC
chr15	98919507	98928736	chr15	99057882	99065976	7.30818e-07	15	3	0.000170674	1	0.00252073	-2.17357	6.5	Dnajc22-001	NA	DEC
chr15	99019102	99024516	chr15	99113476	99121766	5.48114e-06	52	23.5	0.00045759	1	0.00502637	-0.985349	25	NA	Fam186b-201	DEC
chr15	99189672	99199850	chr15	99521867	99536889	1.09623e-06	17.5	3	4.63489e-06	0.475593	0.00013779	-2.35889	9.5	U6.114-201	Smarcd1-201	DEC
chr15	99357113	99357935	chr15	99357936	99361215	3.14252e-05	93	122.5	0.00027283	1	0.003806	0.56923	76.5	NA	Faim2-201	INC
chr15	99416509	99422915	chr15	99432766	99437615	8.76982e-06	12	29.5	4.51353e-05	1	0.00109396	1.47259	17	Aqp5-202,Aqp5-203,Aqp5-201	NA	INC
chr15	99428680	99432765	chr15	99521867	99536889	9.86605e-06	77	39	3.10763e-06	0.364982	0.00067834	-0.845113	44.5	Aqp6-201	Smarcd1-201	DEC
chr15	99550973	99558548	chr15	99730704	99733352	1.46164e-06	21.5	6.5	9.16324e-06	0.834327	0.0043965	-1.64182	11	Gm16537-001	NA	DEC
chr15	99913682	99915286	chr15	100252570	100255283	3.65409e-07	8.5	1	0.000221374	1	0.00420629	-2.90485	4.5	NA	Gm5475-002,Gm5475-001	DEC
chr16	10406748	10412487	chr16	10498642	10509497	2.65728e-06	36	14	1.66158e-06	0.328064	0.000777087	-1.40065	15	Nubp1-001	NA	DEC
chr16	11685333	11698735	chr16	11980131	11980558	1.32864e-06	17	4.5	0.000322715	1	0.00532151	-1.7993	8	Gm4279-001	NA	DEC
chr16	13074960	13077527	chr16	13440123	13453748	4.4288e-07	12	1.5	3.31604e-05	1	0.000891988	-2.8763	5	NA	Mir193b-201	DEC
chr16	13077528	13082650	chr16	13440123	13453748	4.4288e-07	13	2	5.00948e-07	0.122125	0.000402781	-2.72857	6	NA	Mir193b-201	DEC
chr16	14704030	14706319	chr16	15187752	15191847	3.10016e-06	35.5	14.5	6.39752e-06	0.930541	0.00246026	-1.2882	16	Snai2-201	NA	DEC
chr16	14704030	14706319	chr16	15200300	15203568	3.10016e-06	34	11	5.72003e-08	0.021658	0.000141618	-1.55246	18	Snai2-201	NA	DEC
chr16	17273349	17282117	chr16	17366956	17377176	4.4288e-07	8.5	1	0.000228666	1	0.00422065	-2.92285	4.5	Tmem191c-001,Tmem191c-007,Tmem191c-010,Tmem191c-003,Tmem191c-002,Tmem191c-006,Tmem191c-011,Tmem191c-202,Tmem191c-201	NA	DEC
chr16	17559299	17565123	chr16	17857877	17863866	1.77152e-06	15	3.5	0.000124688	1	0.00367258	-1.94909	10	4930451C15Rik-003,4930451C15Rik-002,4930451C15Rik-001	NA	DEC
chr16	18415746	18418000	chr16	18551408	18551965	1.32864e-06	17.5	4.5	0.000322715	1	0.00494705	-1.83286	8	Gm15764-001	NA	DEC
chr16	20677047	20679219	chr16	21172203	21180821	4.4288e-07	9	1	3.31604e-05	1	0.00155626	-3.00781	5	AC087898.1-201	NA	DEC
chr16	20742287	20746029	chr16	20795723	20810619	2.65728e-06	25.5	8	4.83064e-07	0.122125	0.00342617	-1.55659	15.5	U1.81-201	NA	DEC
chr16	22765246	22773543	chr16	22890794	22893797	4.4288e-07	13	3	3.31604e-05	1	0.00417455	-2.30562	5	NA	Ahsg-201	DEC
chr16	23108031	23109738	chr16	23142341	23145554	7.08608e-06	10.5	27	0.000313976	1	0.00496685	1.54015	11	Snord2-201	NA	INC
chr16	23116561	23128018	chr16	23237758	23248056	1.77152e-06	20	4	9.81129e-06	1	0.000345927	-2.15257	11	Rfc4-001,Rfc4-003,Rfc4-002	NA	DEC
chr16	23194236	23198258	chr16	23890177	23891667	4.4288e-07	10	1.5	0.000228666	1	0.00422065	-2.63037	4.5	NA	Sst-201	DEC
chr16	23983052	23989601	chr16	24011790	24013966	1.15149e-05	12	28.5	0.000198254	1	0.00386488	1.40949	19.5	Bcl6-001	NA	INC
chr16	23983052	23989601	chr16	24810612	24811548	4.4288e-07	12	2.5	0.000228666	1	0.00496282	-2.33789	4.5	Bcl6-001	NA	DEC
chr16	24392723	24395006	chr16	24493175	24493684	7.97184e-06	87	42.5	1.92059e-13	5.72223e-07	0.00116939	-1.11056	41	Lpp-201,Lpp-202,Lpp-203	NA	DEC
chr16	24866187	24866631	chr16	24876160	24892084	1.4615e-05	93	52	6.2435e-06	0.922189	0.00144151	-0.738437	52	NA	SNORA17.232-201	DEC
chr16	25431852	25432687	chr16	25955439	25962787	4.4288e-07	17.5	5	4.29043e-06	0.673077	0.00221203	-2.23582	5.5	NA	Gm4524-001	DEC
chr16	25698760	25709671	chr16	25825950	25827440	1.77152e-06	26.5	7.5	2.70193e-10	0.00029143	0.00285677	-1.83378	14.5	U6.309-201	NA	DEC
chr16	25966467	25966612	chr16	26525035	26528095	1.32864e-06	18	5	2.12849e-05	1	0.00357938	-1.79133	9	NA	Tmem207-201	DEC
chr16	26462808	26464612	chr16	27107062	27112698	4.4288e-07	8	1	0.000228666	1	0.0066555	-2.83789	4.5	Cldn16-001,Cldn16-002	NA	DEC
chr16	29012803	29019716	chr16	29208914	29225299	4.4288e-07	11	2	0.000228666	1	0.00468877	-2.44909	4.5	NA	Hrasls-001,Hrasls-002	DEC
chr16	29812443	29814958	chr16	30062860	30068916	3.10016e-06	36.5	12.5	1.61059e-08	0.00821083	0.000305279	-1.51583	18.5	NA	Hes1-001	DEC
chr16	29960152	29962798	chr16	30245036	30251081	4.4288e-07	12	1.5	5.00948e-07	0.122125	0.000197045	-2.91782	6	Gm1968-201	NA	DEC
chr16	30813273	30817459	chr16	30823088	30824361	6.11174e-05	172	228	0.000194237	1	0.00342369	0.521404	128	U6.127-201	NA	INC
chr16	32271541	32272770	chr16	32278466	32280114	3.14445e-05	73.5	99.5	0.000157614	1	0.00787271	0.601837	61.5	2310010M20Rik-001	NA	INC
chr16	32810227	32817893	chr16	32876011	32879990	5.75744e-06	52	24	5.16799e-06	0.777204	0.000919139	-1.0608	25	NA	Fyttd1-001,Fyttd1-007,Fyttd1-201	DEC
chr16	33540230	33558339	chr16	33796204	33797359	4.4288e-07	10.5	1	5.00948e-07	0.122125	0.000162264	-3.22857	6	NA	Gm15657-001,Gm15657-002,Gm15657-003	DEC
chr16	33558340	33565839	chr16	33681444	33695373	5.75744e-06	48.5	16.5	5.55569e-09	0.00324145	3.04821e-06	-1.42038	28.5	NA	Heg1-001,Heg1-005	DEC
chr16	33786298	33791390	chr16	33982260	33985122	1.32864e-06	15	4	0.000322715	1	0.00801421	-1.77839	8	Gm15658-001	NA	DEC
chr16	34690453	34694711	chr16	34972883	34974595	1.32864e-06	17	4	8.58566e-05	1	0.00205069	-1.94909	8.5	Ccdc14-201	NA	DEC
chr16	35245731	35247219	chr16	35540531	35546850	8.8576e-07	17.5	3.5	0.000178132	1	0.00316357	-2.19912	6.5	NA	Sema5b-003,Sema5b-001,Sema5b-007,Sema5b-006,Sema5b-201	DEC
chr16	35390215	35390601	chr16	35540531	35546850	1.32864e-06	28	8.5	2.33113e-10	0.000261151	0.00141722	-1.91518	12.5	NA	Sema5b-003,Sema5b-001,Sema5b-007,Sema5b-006,Sema5b-201	DEC
chr16	35468332	35469084	chr16	35540531	35546850	6.6432e-06	47.5	21	4.10647e-06	0.673077	0.00185928	-1.06322	28	NA	Sema5b-003,Sema5b-001,Sema5b-007,Sema5b-006,Sema5b-201	DEC
chr16	36871650	36872409	chr16	36872410	36879299	4.38451e-05	100	137	6.84055e-06	0.978519	0.000661848	0.617433	85.5	NA	Eaf2-005,Eaf2-001,Eaf2-006,Eaf2-002	INC
chr16	37363245	37363571	chr16	37649821	37655000	4.4288e-07	11	2	3.31604e-05	1	0.00400575	-2.48059	5	NA	Ndufb4-001	DEC
chr16	37538275	37539883	chr16	37617526	37617755	3.10016e-06	41	14.5	1.61059e-08	0.00821083	6.16315e-05	-1.50816	18.5	Gtf2e1-001,Gtf2e1-201	NA	DEC
chr16	37682809	37686785	chr16	37774604	37780383	3.98592e-06	37	16	0.000313369	1	0.00573722	-1.12043	17	NA	Fstl1-001	DEC
chr16	37774604	37780383	chr16	37827378	37828944	4.4288e-07	11.5	1.5	4.29043e-06	0.673077	0.000344414	-2.84907	5.5	Fstl1-001	NA	DEC
chr16	37867399	37873487	chr16	37923391	37929140	4.4288e-06	39	16	8.99784e-07	0.201144	0.00316066	-1.21533	21.5	Lrrc58-001,Lrrc58-201	NA	DEC
chr16	3790834	3793646	chr16	4002727	4006179	4.4288e-07	9.5	1.5	0.000228666	1	0.00593355	-2.5676	4.5	NA	Slx4-001,Slx4-006,Slx4-007,Slx4-008,Slx4-201	DEC
chr16	38335826	38343707	chr16	38508030	38514166	4.4288e-06	80.5	34	5.53119e-27	2.87217e-19	0.00312149	-1.55506	38	4932425I24Rik-002,4932425I24Rik-001,4932425I24Rik-201	NA	DEC
chr16	38335826	38343707	chr16	38581851	38582546	2.65728e-06	20	4	0.000151749	1	0.00286484	-2.36734	13	4932425I24Rik-002,4932425I24Rik-001,4932425I24Rik-201	NA	DEC
chr16	38335826	38343707	chr16	38612007	38618371	4.4288e-07	12.5	1.5	3.31604e-05	1	0.000885816	-2.92285	5	4932425I24Rik-002,4932425I24Rik-001,4932425I24Rik-201	NA	DEC
chr16	38335826	38343707	chr16	38727501	38733496	4.4288e-07	13	2.5	3.31604e-05	1	0.00140745	-2.46658	5	4932425I24Rik-002,4932425I24Rik-001,4932425I24Rik-201	NA	DEC
chr16	38343708	38349611	chr16	38508030	38514166	4.87168e-06	54	23	1.21378e-11	2.11099e-05	0.00456394	-1.2781	28	Cox17-001,Cox17-003,Cox17-005	NA	DEC
chr16	38567225	38573607	chr16	38769219	38772712	4.4288e-07	18	3	5.32797e-08	0.0204504	7.46527e-06	-2.76189	6.5	Gm17103-001	NA	DEC
chr16	3896943	3897398	chr16	4002727	4006179	4.87168e-06	46.5	19	1.77237e-05	1	0.000608932	-1.1961	21.5	NA	Slx4-001,Slx4-006,Slx4-007,Slx4-008,Slx4-201	DEC
chr16	3897399	3899234	chr16	4002727	4006179	7.52896e-06	64	30.5	1.60339e-08	0.00821083	0.00231991	-1.03405	34	Cluap1-005,Cluap1-001,Cluap1-002,Cluap1-003	Slx4-001,Slx4-006,Slx4-007,Slx4-008,Slx4-201	DEC
chr16	3998650	4002726	chr16	4002727	4006179	7.04179e-05	213	263.5	0.00030065	1	0.00456277	0.433149	150	NA	Slx4-001,Slx4-006,Slx4-007,Slx4-008,Slx4-201	INC
chr16	43618241	43628565	chr16	43658890	43661422	7.08608e-06	45.5	20.5	4.24768e-05	1	0.00244714	-1.01314	28	Zbtb20-202	NA	DEC
chr16	43832692	43837191	chr16	43837192	43838154	5.97888e-05	135	200.5	4.3955e-05	1	0.00106202	0.674511	123	SNORA17.58-201	NA	INC
chr16	4557711	4566789	chr16	4670034	4678251	2.65728e-06	29.5	12	0.000151749	1	0.00599858	-1.26411	13	Tcfap4-201	NA	DEC
chr16	45677386	45677898	chr16	46013643	46019475	4.4288e-07	26	7.5	6.35867e-17	5.02457e-10	0.00478419	-2.59518	10.5	NA	U6.141-201	DEC
chr16	45688558	45696115	chr16	45998864	46000228	2.2144e-06	24.5	5	4.68106e-05	1	0.00111195	-2.09337	12	Tmprss7-001,Tmprss7-003,Tmprss7-201	NA	DEC
chr16	45688558	45696115	chr16	46024370	46025337	3.98592e-06	39.5	14.5	6.88081e-06	0.978519	0.000281933	-1.34288	19	Tmprss7-001,Tmprss7-003,Tmprss7-201	NA	DEC
chr16	45688558	45696115	chr16	46033648	46035982	2.2144e-06	26	8.5	1.42536e-05	1	0.00114648	-1.54541	12.5	Tmprss7-001,Tmprss7-003,Tmprss7-201	NA	DEC
chr16	45688558	45696115	chr16	46035983	46039491	8.8576e-07	26	5	9.59212e-21	1.93701e-13	0.00243222	-2.52866	15.5	Tmprss7-001,Tmprss7-003,Tmprss7-201	NA	DEC
chr16	45688558	45696115	chr16	46088139	46090877	1.77152e-06	22	5	0.000124688	1	0.00253273	-1.94909	10	Tmprss7-001,Tmprss7-003,Tmprss7-201	NA	DEC
chr16	45688558	45696115	chr16	46112248	46119564	2.65728e-06	24.5	5	5.25216e-05	1	0.00121612	-2.14524	13.5	Tmprss7-001,Tmprss7-003,Tmprss7-201	NA	DEC
chr16	45688558	45696115	chr16	46245555	46251299	8.8576e-07	10.5	1.5	0.000178132	1	0.00329117	-2.72857	6.5	Tmprss7-001,Tmprss7-003,Tmprss7-201	NA	DEC
chr16	45724013	45728756	chr16	46013643	46019475	3.54304e-06	46	16.5	6.67552e-15	3.27902e-08	0.00334669	-1.53645	25.5	Tagln3-001	U6.141-201	DEC
chr16	45788086	45789216	chr16	46009194	46013642	4.87168e-06	42	14.5	3.27425e-07	0.0906436	3.16488e-05	-1.40065	23.5	NA	Plcxd2-001	DEC
chr16	45806286	45806545	chr16	46009194	46013642	1.77152e-06	30	9	1.4439e-07	0.0481063	4.75215e-05	-1.77307	12.5	NA	Plcxd2-001	DEC
chr16	45806546	45812350	chr16	46009194	46013642	4.87168e-06	34.5	13	1.77237e-05	1	0.00120254	-1.25945	21.5	NA	Plcxd2-001	DEC
chr16	45812351	45815003	chr16	46013643	46019475	1.77152e-06	39	13	3.2084e-08	0.0151653	6.9807e-06	-1.74157	13	NA	U6.141-201	DEC
chr16	45822651	45824318	chr16	46009194	46013642	2.2144e-06	37.5	14	3.02324e-07	0.085404	0.00017335	-1.52714	14	NA	Plcxd2-001	DEC
chr16	45838145	45841489	chr16	45933530	45937958	1.1072e-05	90.5	49	1.21998e-05	1	0.000547022	-0.814592	41	NA	Gm15640-001	DEC
chr16	45946724	45947836	chr16	45952960	45953891	5.536e-05	303.5	208	1.38145e-06	0.279122	0.0002298	-0.437787	168	NA	Phldb2-001,Phldb2-002,Phldb2-004,Phldb2-003,Phldb2-007,Phldb2-008,Phldb2-201	DEC
chr16	46119565	46124580	chr16	46259704	46264465	4.4288e-07	8.5	1	0.000228666	1	0.00422065	-2.92285	4.5	Cd96-001	NA	DEC
chr16	48672994	48676102	chr16	48814631	48820164	8.8576e-07	11.5	2	0.000178132	1	0.00383357	-2.36009	6.5	NA	Retnlb-201	DEC
chr16	49505948	49506427	chr16	49697000	49700791	8.8576e-07	20.5	6	7.24633e-06	0.9865	0.00101289	-1.93082	7.5	NA	Ift57-001,Ift57-003,Ift57-002	DEC
chr16	49521278	49522937	chr16	50428695	50433628	3.54304e-06	1.5	10	0.000130481	1	0.00566363	2.95459	4.5	NA	Bbx-001,Bbx-003,Bbx-002,Bbx-006,Bbx-004,Bbx-005,Bbx-202,Bbx-201	INC
chr16	4982265	4982540	chr16	5047324	5053922	3.98592e-06	37	16	0.000313369	1	0.00573722	-1.12043	17	NA	Glyr1-202,Glyr1-201	DEC
chr16	50108839	50115718	chr16	50428695	50433628	4.4288e-07	11	1.5	4.29043e-06	0.673077	0.000852039	-2.79133	5.5	NA	Bbx-001,Bbx-003,Bbx-002,Bbx-006,Bbx-004,Bbx-005,Bbx-202,Bbx-201	DEC
chr16	5013163	5015207	chr16	5159200	5160826	8.8576e-07	16.5	3	1.29733e-06	0.262564	0.000121095	-2.36553	8	Rogdi-202,Rogdi-201	NA	DEC
chr16	50428695	50433628	chr16	50474319	50485565	3.54304e-06	47	22.5	1.91889e-05	1	0.00255753	-1.12711	17	Bbx-001,Bbx-003,Bbx-002,Bbx-006,Bbx-004,Bbx-005,Bbx-202,Bbx-201	NA	DEC
chr16	50428695	50433628	chr16	50505809	50509223	3.54304e-06	54	25.5	7.8097e-07	0.17944	0.000612215	-1.20564	18.5	Bbx-001,Bbx-003,Bbx-002,Bbx-006,Bbx-004,Bbx-005,Bbx-202,Bbx-201	NA	DEC
chr16	50428695	50433628	chr16	50528012	50534390	1.01862e-05	101	47.5	9.94185e-14	3.31536e-07	1.88601e-05	-1.0999	49	Bbx-001,Bbx-003,Bbx-002,Bbx-006,Bbx-004,Bbx-005,Bbx-202,Bbx-201	NA	DEC
chr16	55493453	55495593	chr16	55624312	55625240	4.4288e-07	11	2	0.000228666	1	0.00468877	-2.44909	4.5	AC138722.1-201	NA	DEC
chr16	55495594	55499282	chr16	55776874	55780473	2.2144e-06	27.5	7	1.1431e-06	0.240592	6.59391e-05	-1.84388	13.5	NA	U6.711-201	DEC
chr16	57674045	57676551	chr16	57752927	57756516	1.28435e-05	79	44.5	0.000311224	1	0.00597685	-0.706372	43.5	NA	Col8a1-001	DEC
chr16	63230683	63231089	chr16	63746721	63747557	4.4288e-07	8.5	1	3.31604e-05	1	0.00399112	-2.92285	5	NA	U6.822-201	DEC
chr16	65064908	65071525	chr16	65103830	65119995	1.77152e-06	20.5	6.5	0.000124688	1	0.00456445	-1.57485	10	NA	Htr1f-201	DEC
chr16	65488341	65488532	chr16	65557870	65564260	4.4288e-07	10.5	1.5	3.31604e-05	1	0.00155626	-2.71533	5	NA	Chmp2b-201	DEC
chr16	66889429	66892975	chr16	67076763	67082923	4.4288e-07	11.5	2.5	0.000228666	1	0.00692832	-2.29133	4.5	4933411O13Rik-001,4933411O13Rik-002,4933411O13Rik-201	NA	DEC
chr16	76367003	76374661	chr16	76565689	76571954	4.4288e-07	19	5.5	4.29043e-06	0.673077	0.000929055	-2.24157	5.5	Nrip1-001,Nrip1-003,Nrip1-006	NA	DEC
chr16	76399818	76407073	chr16	76613555	76622454	4.4288e-07	12	2	5.00948e-07	0.122125	0.00315416	-2.62534	6	Gm9843-201	NA	DEC
chr16	76399818	76407073	chr16	76766481	76768518	8.8576e-07	15	3	1.29733e-06	0.262564	0.00148441	-2.24157	8	Gm9843-201	NA	DEC
chr16	87549062	87550596	chr16	87629751	87634389	4.4288e-07	17.5	4.5	5.20246e-09	0.00308992	0.00468621	-2.41782	7	Rpl31-ps4-201	NA	DEC
chr16	87759672	87764397	chr16	87929113	87942138	8.8576e-07	14	3	3.74611e-05	1	0.00234521	-2.13037	7	SNORA17.458-201	NA	DEC
chr16	88313336	88315026	chr16	88562571	88570792	4.4288e-07	11.5	2.5	0.000228666	1	0.00692832	-2.29133	4.5	NA	Cldn8-001	DEC
chr16	88646784	88653286	chr16	88736607	88737202	4.4288e-06	29.5	12	0.00033886	1	0.00971622	-1.15069	18.5	Krtap26-1-201	NA	DEC
chr16	89143660	89143950	chr16	89151004	89154959	2.87872e-05	61.5	90	0.000200345	1	0.00389092	0.694782	56	NA	Gm10061-201	INC
chr16	90075481	90080085	chr16	90214056	90226089	4.4288e-07	9.5	1	4.29043e-06	0.673077	0.000852039	-3.08382	5.5	NA	Sod1-201	DEC
chr16	91357883	91365057	chr16	91405710	91410654	5.31456e-06	59	28	2.91791e-06	0.524543	0.00042903	-1.07943	24	NA	Il10rb-001,Il10rb-004,Il10rb-201	DEC
chr16	91405710	91410654	chr16	91482439	91483914	8.8576e-07	42	17	8.83322e-11	0.000112659	0.000255335	-1.97304	10.5	Il10rb-001,Il10rb-004,Il10rb-201	NA	DEC
chr16	93873112	93887012	chr16	93981156	93983556	8.8576e-07	13.5	3	0.000178132	1	0.00457575	-2.0676	6.5	Chaf1b-001,Chaf1b-003,Chaf1b-004,Chaf1b-005	NA	DEC
chr16	94007832	94009759	chr16	94593908	94599170	4.4288e-07	9.5	1	0.000228666	1	0.00356884	-3.0676	4.5	Cldn14-001,Cldn14-201	NA	DEC
chr16	96205055	96216913	chr16	96335203	96335532	1.77152e-06	19	5	9.81129e-06	1	0.00175905	-1.79133	11	Psmg1-001,Psmg1-003	NA	DEC
chr16	96240460	96244481	chr16	96404616	96419181	1.32864e-06	13.5	3	0.000322715	1	0.00586404	-2.00682	8	NA	Lca5l-001,Lca5l-202,Lca5l-201	DEC
chr16	98182800	98186222	chr16	98187393	98193597	3.94163e-05	85.5	119	0.000245812	1	0.00388628	0.615815	79.5	Zfp295-203,Zfp295-201,Zfp295-204,Zfp295-202	NA	INC
chr17	10506453	10507816	chr17	10509475	10515182	5.47607e-05	91	121	7.33851e-06	0.777173	0.00118848	0.635863	73	NA	Qk-204,Qk-203,Qk-205,Qk-202	INC
chr17	12699523	12704383	chr17	12996233	13001069	6.36752e-07	10.5	1.5	3.27995e-05	1	0.00161288	-2.6786	5	Slc22a3-201	NA	DEC
chr17	13851092	13854753	chr17	13892556	13900230	7.00427e-06	30	11	3.89131e-05	1	0.00341974	-1.24781	21	NA	Gm16052-001	DEC
chr17	14279908	14281287	chr17	14339299	14341191	5.09402e-06	39.5	17	0.000409575	1	0.00567389	-1.11639	15.5	NA	Dact2-201	DEC
chr17	14369162	14369943	chr17	14828271	14832058	6.36752e-07	11.5	2	4.23718e-06	0.50915	0.00437357	-2.51986	5.5	NA	Thbs2-202,Thbs2-201	DEC
chr17	14412502	14417884	chr17	15046649	15047967	6.36752e-07	13	2	4.93963e-07	0.0902885	0.000605068	-2.69184	6	Smoc2-201,Smoc2-202	NA	DEC
chr17	14550795	14552883	chr17	15074967	15084120	6.36752e-07	8	1	0.000226526	1	0.00675324	-2.80116	4.5	NA	1600012H06Rik-003,1600012H06Rik-001,1600012H06Rik-002,1600012H06Rik-201	DEC
chr17	14661407	14663721	chr17	14828271	14832058	7.00427e-06	42	16.5	3.16017e-07	0.0667655	0.00160059	-1.21917	23.5	NA	Thbs2-202,Thbs2-201	DEC
chr17	15589019	15593065	chr17	15636533	15640200	6.36752e-07	10.5	1.5	3.27995e-05	1	0.00161288	-2.6786	5	NA	Tbp-010,Tbp-001,Tbp-003,Tbp-006,Tbp-002,Tbp-005,Tbp-011,Tbp-007,Tbp-004,Tbp-008	DEC
chr17	23881079	23884879	chr17	23972385	23980813	5.73077e-06	44	17.5	9.0414e-09	0.00340961	0.00327528	-1.29458	22	Kremen2-201	Prss33-002,Prss33-001,Prss33-201	DEC
chr17	24004789	24005825	chr17	24286313	24288335	1.2735e-06	13.5	3	0.000175936	1	0.0048639	-2.03087	6.5	Prss21-001	Pdpk1-001,Pdpk1-003,Pdpk1-007,Pdpk1-006,Pdpk1-004,Pdpk1-009,Pdpk1-010,Pdpk1-008	DEC
chr17	24074796	24080921	chr17	24533827	24538712	6.36752e-07	8	1	0.000226526	1	0.00675324	-2.80116	4.5	Sbp-201,Sbp-202	NA	DEC
chr17	24559474	24559844	chr17	24579305	24582163	5.09402e-06	28.5	10	6.65949e-06	0.733872	0.00404777	-1.33956	17.5	NA	Dnase1l2-001,Dnase1l2-002,Dnase1l2-004	DEC
chr17	24937513	24943533	chr17	25020517	25025153	1.2735e-06	21.5	7.5	0.000175936	1	0.00658216	-1.68065	6.5	4930528F23Rik-201	Nubp2-201	DEC
chr17	25133946	25134668	chr17	25405249	25417395	1.2735e-06	14.5	2	3.69424e-05	1	0.000771948	-2.63737	7	NA	Ube2i-005,Ube2i-002,Ube2i-001,Ube2i-014,Ube2i-003,Ube2i-010,Ube2i-006,Ube2i-009,Ube2i-004,Ube2i-007,Ube2i-008,Ube2i-012	DEC
chr17	25191525	25192260	chr17	25405249	25417395	1.2735e-06	15	3.5	3.69424e-05	1	0.0031052	-2.01764	7	NA	Ube2i-005,Ube2i-002,Ube2i-001,Ube2i-014,Ube2i-003,Ube2i-010,Ube2i-006,Ube2i-009,Ube2i-004,Ube2i-007,Ube2i-008,Ube2i-012	DEC
chr17	25307312	25313741	chr17	25405249	25417395	1.91026e-06	20.5	5	8.45475e-05	1	0.00156929	-1.88612	8.5	NA	Ube2i-005,Ube2i-002,Ube2i-001,Ube2i-014,Ube2i-003,Ube2i-010,Ube2i-006,Ube2i-009,Ube2i-004,Ube2i-007,Ube2i-008,Ube2i-012	DEC
chr17	25320161	25330149	chr17	25330150	25331334	9.55128e-05	161	207	3.63848e-07	0.0757854	3.27372e-05	0.568785	132	Unkl-002,Unkl-001,Unkl-007,Unkl-003,Unkl-004,Unkl-201	NA	INC
chr17	25320161	25330149	chr17	25464371	25467171	6.36752e-07	11	1.5	0.000226526	1	0.00310495	-2.70483	4.5	Unkl-002,Unkl-001,Unkl-007,Unkl-003,Unkl-004,Unkl-201	NA	DEC
chr17	25603708	25613319	chr17	25703577	25708462	7.00427e-06	45.5	15.5	4.30563e-09	0.00196678	4.00346e-05	-1.40765	25.5	Tekt4-001	Sox8-001,Sox8-003,Sox8-002	DEC
chr17	25730570	25738666	chr17	25951552	25966151	1.2735e-06	14	3	0.000175936	1	0.00354436	-2.0746	6.5	NA	Wdr24-001	DEC
chr17	25935967	25938629	chr17	26016216	26022443	6.36752e-07	12.5	1.5	4.23718e-06	0.50915	0.000157819	-2.91557	5.5	NA	Wfikkn1-201	DEC
chr17	26278026	26280019	chr17	26389748	26398671	5.73077e-06	36	14	7.12657e-05	1	0.0021279	-1.2156	18	NA	Luc7l-002,Luc7l-003,Luc7l-010,Luc7l-008,Luc7l-006,Luc7l-009	DEC
chr17	27663513	27666330	chr17	27691814	27695295	1.91026e-06	22.5	5	2.1668e-07	0.0486906	4.1601e-05	-2.0674	10.5	NA	Hmga1-001,Hmga1-002,Hmga1-006,Hmga1-005,Hmga1-003,Hmga1-004	DEC
chr17	28064741	28071469	chr17	28214970	28218918	6.36752e-07	22.5	4.5	5.11397e-09	0.00206186	2.03902e-06	-2.65138	7	NA	Tcp11-001,Tcp11-002,Tcp11-004,Tcp11-003,Tcp11-201,Tcp11-202	DEC
chr17	28094577	28105292	chr17	28249853	28251169	6.36752e-07	12	2.5	3.27995e-05	1	0.00560662	-2.33956	5	Gm15597-001	NA	DEC
chr17	28461797	28466431	chr17	28503119	28505646	6.36752e-07	19.5	4	5.11397e-09	0.00206186	7.10058e-05	-2.59792	7	Rpl10a-001	NA	DEC
chr17	28863506	28865145	chr17	29042078	29043784	1.2735e-06	10	1.5	0.000175936	1	0.00358372	-2.61583	6.5	NA	1700030A11Rik-001	DEC
chr17	29218939	29231284	chr17	29260141	29260752	1.2735e-05	3	21	1.55279e-06	0.238462	6.71094e-05	3.42856	12.5	Cdkn1a-003,Cdkn1a-001,Cdkn1a-002	NA	INC
chr17	31167525	31173651	chr17	31193877	31196969	1.33718e-05	57	27.5	0.000394423	1	0.00540206	-0.861455	33	NA	Abcg1-001	DEC
chr17	33274018	33283629	chr17	33646905	33647373	6.36752e-07	14	3.5	0.000226526	1	0.00537368	-2.16964	4.5	Morc2b-001,Morc2b-002,Morc2b-201	NA	DEC
chr17	33274018	33283629	chr17	33655438	33656319	6.36752e-07	12	2.5	0.000226526	1	0.00521089	-2.30116	4.5	Morc2b-001,Morc2b-002,Morc2b-201	NA	DEC
chr17	34818068	34831949	chr17	34832349	34834617	6.49487e-05	130	160.5	0.000180431	1	0.00312454	0.505807	92	U6.385-201	NA	INC
chr17	3499917	3503657	chr17	3555542	3558713	1.91026e-06	18.5	5.5	0.000318279	1	0.00601281	-1.65138	8	NA	Tfb1m-201	DEC
chr17	35114200	35122979	chr17	35182886	35186616	3.18376e-06	27	10	0.000143397	1	0.00466738	-1.35667	11.5	Lsm2-001,Lsm2-003,Lsm2-011,Lsm2-201	Msh5-001,Msh5-008,Msh5-003,Msh5-012,Msh5-201	DEC
chr17	37045073	37046226	chr17	37090957	37109556	5.09402e-06	32.5	12.5	1.87096e-05	1	0.00369561	-1.25035	17	NA	Znrd1-001,Znrd1-002,Znrd1-004	DEC
chr17	37059154	37062332	chr17	37121420	37135312	7.64102e-06	51	21.5	1.63389e-09	0.000812987	0.00492403	-1.18603	27.5	1700031A10Rik-001	H2-M5-003,H2-M5-004,H2-M5-201	DEC
chr17	37062635	37063866	chr17	37090957	37109556	1.20983e-05	58	26.5	4.68239e-05	1	0.00113177	-0.954261	32	NA	Znrd1-001,Znrd1-002,Znrd1-004	DEC
chr17	37088898	37090956	chr17	37181734	37186289	1.0188e-05	63	29	4.33564e-08	0.013341	0.00177531	-1.04018	32	NA	Gabbr1-001,Gabbr1-003,Gabbr1-004,Gabbr1-002,Gabbr1-008,Gabbr1-201	DEC
chr17	37090957	37109556	chr17	37135313	37141339	1.59188e-05	56.5	28.5	0.000291297	1	0.00826958	-0.794817	38.5	Znrd1-001,Znrd1-002,Znrd1-004	Zfp57-001,Zfp57-005,Zfp57-002,Zfp57-012,Zfp57-010,Zfp57-011,Zfp57-003,Zfp57-004,Zfp57-014	DEC
chr17	37109557	37110101	chr17	37181734	37186289	1.0188e-05	58	26	8.19504e-06	0.862419	0.000422899	-1.01708	29	NA	Gabbr1-001,Gabbr1-003,Gabbr1-004,Gabbr1-002,Gabbr1-008,Gabbr1-201	DEC
chr17	43209621	43216427	chr17	43398039	43409718	1.2735e-06	13.5	2.5	1.27543e-06	0.197196	0.00428581	-2.26257	8	NA	Gpr110-001	DEC
chr17	43556628	43558645	chr17	43591204	43594272	1.40085e-05	58.5	28	0.000106724	1	0.0028172	-0.878795	35.5	NA	U4.2-201	DEC
chr17	44595095	44596148	chr17	44871865	44878936	6.36752e-07	21.5	5	3.85869e-11	3.2256e-05	0.000392706	-2.57332	8	NA	Gm10497-001	DEC
chr17	44913823	44914829	chr17	44915241	44916275	7.45e-05	133.5	177.5	7.43422e-06	0.786977	0.000223275	0.605702	103	Supt3h-001,Supt3h-002,Supt3h-003	NA	INC
chr17	44951599	44952312	chr17	45405937	45414444	6.36752e-07	14	2	5.24552e-08	0.0144398	0.000184329	-2.80116	6.5	Runx2-002,Runx2-009,Runx2-003,Runx2-012,Runx2-011,Runx2-001,Runx2-010,Runx2-014,Runx2-202,Runx2-201,Runx2-004	NA	DEC
chr17	45595340	45606335	chr17	45673142	45685674	6.36752e-06	50	21	2.40213e-06	0.346096	0.000308124	-1.18392	21	Gm9104-201	Gm17441-201	DEC
chr17	46076522	46084757	chr17	46166800	46176313	3.82051e-06	18.5	5.5	0.000410275	1	0.00726594	-1.55664	12.5	NA	Vegfa-008,Vegfa-001,Vegfa-003,Vegfa-010,Vegfa-009,Vegfa-204,Vegfa-203,Vegfa-201,Vegfa-202	DEC
chr17	46916728	46926506	chr17	47076199	47078546	6.36752e-07	18.5	2.5	5.11397e-09	0.00206186	7.30284e-07	-2.94386	7	Rpl7l1-201	NA	DEC
chr17	49697959	49699248	chr17	49699249	49704305	3.62949e-05	51	77.5	4.14599e-05	1	0.00107306	0.806733	47	NA	Daam2-201	INC
chr17	49699249	49704305	chr17	50006871	50012867	9.55128e-06	49.5	22.5	3.98401e-06	0.50915	0.00425929	-1.00203	28	Daam2-201	NA	DEC
chr17	4976860	4977087	chr17	4993181	4997795	2.99273e-05	38	63	3.15993e-06	0.435888	0.000846371	0.969888	36	NA	Arid1b-002,Arid1b-001,Arid1b-202,Arid1b-201	INC
chr17	5437804	5438641	chr17	5438642	5440919	5.09402e-05	102	137.5	0.000307019	1	0.00400739	0.611501	71	NA	5730437N04Rik-201,5730437N04Rik-202	INC
chr17	56377580	56382099	chr17	56465455	56466364	5.09402e-06	1.5	9.5	0.000130437	1	0.00592363	2.92856	4.5	NA	Kdm4b-004,Kdm4b-001,Kdm4b-002,Kdm4b-003	INC
chr17	56465455	56466364	chr17	56801758	56808099	6.36752e-07	10	1	3.27995e-05	1	0.000755778	-3.11583	5	Kdm4b-004,Kdm4b-001,Kdm4b-002,Kdm4b-003	NA	DEC
chr17	56854048	56865661	chr17	56956735	56960830	1.2735e-06	10.5	1.5	3.69424e-05	1	0.0016613	-2.6786	7	Vmac-201,Vmac-202	NA	DEC
chr17	57190784	57199604	chr17	57381871	57387788	1.2735e-06	13	2.5	0.000175936	1	0.00327345	-2.19184	6.5	Crb3-001,Crb3-002,Crb3-003,Crb3-004,Crb3-005,Crb3-201	Gpr108-201	DEC
chr17	64030843	64032516	chr17	64213060	64215378	1.91026e-06	19	3.5	2.09283e-05	1	0.000535824	-2.2239	9	NA	A930002H24Rik-201	DEC
chr17	65100004	65103915	chr17	65454958	65456079	6.36752e-07	8	1	0.000226526	1	0.00675324	-2.80116	4.5	Gm17133-001	NA	DEC
chr17	68245069	68247500	chr17	68351246	68375194	6.36752e-07	17	4.5	4.93963e-07	0.0902885	0.00373787	-2.29265	6	NA	Arhgap28-001,Arhgap28-003,Arhgap28-006,Arhgap28-004,Arhgap28-201	DEC
chr17	73543170	73546613	chr17	73607438	73610057	4.45726e-06	38	11.5	5.54194e-08	0.0150738	7.75672e-06	-1.60376	18	SNORA17.394-201	NA	DEC
chr17	73543170	73546613	chr17	73624005	73628529	6.36752e-07	18.5	2	2.21481e-13	4.14499e-07	7.64608e-07	-3.21337	9	SNORA17.394-201	NA	DEC
chr17	74152673	74155910	chr17	74217736	74222572	1.08248e-05	55	23.5	8.83084e-06	0.923516	0.000380117	-1.05589	30.5	Ehd3-001	NA	DEC
chr17	75052419	75060448	chr17	75079118	75086412	3.24744e-05	130.5	80	4.57123e-05	1	0.00515319	-0.553299	73	AC098726.1-201	NA	DEC
chr17	7844447	7846380	chr17	8019387	8024165	6.36752e-07	13.5	2	4.23718e-06	0.50915	0.000194298	-2.71337	5.5	NA	Fndc1-001,Fndc1-003,Fndc1-002	DEC
chr17	78697640	78704794	chr17	78853659	78854287	6.36752e-07	24.5	4	1.53041e-14	3.90069e-08	3.49279e-07	-2.95954	9.5	AC103598.1-201	NA	DEC
chr17	78722233	78723603	chr17	78811468	78817994	1.2735e-06	24	7.5	3.69424e-05	1	0.00102332	-1.82838	7	NA	Fez2-001,Fez2-002,Fez2-201,Fez2-202	DEC
chr17	78811468	78817994	chr17	78831964	78841569	1.08248e-05	62	29.5	4.31397e-05	1	0.00118588	-0.936201	29.5	Fez2-001,Fez2-002,Fez2-201,Fez2-202	NA	DEC
chr17	78811468	78817994	chr17	78842466	78847169	5.09402e-06	41	16.5	0.000409575	1	0.00498628	-1.18233	15.5	Fez2-001,Fez2-002,Fez2-201,Fez2-202	NA	DEC
chr17	78907097	78907586	chr17	79127883	79128222	6.36752e-07	10.5	1	4.23718e-06	0.50915	0.000176081	-3.19184	5.5	Vit-201	NA	DEC
chr17	79333368	79336754	chr17	80024885	80027279	1.2735e-06	16	3.5	2.12153e-07	0.0486906	0.00491638	-2.13737	8.5	Cebpz-201	4921513D11Rik-201	DEC
chr17	8019387	8024165	chr17	8111138	8111562	6.36752e-07	11	1.5	3.27995e-05	1	0.000973117	-2.73634	5	Fndc1-001,Fndc1-003,Fndc1-002	NA	DEC
chr17	81840454	81844078	chr17	81846853	81848252	7.25897e-05	129	157	0.000399952	1	0.00554088	0.474811	105	Gm11096-201,Gm11096-202	NA	INC
chr17	84579818	84580048	chr17	84584600	84588268	2.61068e-05	31.5	72	2.27014e-10	0.000154283	5.05831e-08	1.59218	26.5	NA	Zfp36l2-001,Zfp36l2-201	INC
chr17	8474314	8480025	chr17	8561823	8567162	2.54701e-06	22.5	7	9.61868e-06	0.989809	0.00349357	-1.6026	11	Brp44l-003,Brp44l-001,Brp44l-004,Brp44l-002,Brp44l-006,Brp44l-202,Brp44l-201	NA	DEC
chr17	85453293	85460877	chr17	86012060	86025337	6.36752e-07	9	1	3.27995e-05	1	0.00161288	-2.97108	5	NA	Six3-001,Six3-003,Six3-002,Six3-201	DEC
chr17	87313930	87319639	chr17	87573499	87574893	1.2735e-06	19	4	6.62604e-10	0.000374251	0.00233301	-2.2546	10	1700090G07Rik-201	NA	DEC
chr17	87450652	87453780	chr17	87573499	87574893	3.82051e-06	25.5	7.5	1.61951e-06	0.245699	0.000943469	-1.59364	15	SNORA40.7-201	NA	DEC
chr17	87505122	87509344	chr17	87576230	87576958	1.0188e-05	50.5	21.5	0.000112084	1	0.00205995	-1.04351	27.5	Socs5-201,Socs5-202	NA	DEC
chr17	87539562	87543789	chr17	87681341	87703477	3.18376e-06	23.5	7	1.39545e-05	1	0.00126205	-1.59364	12.5	NA	Ttc7-001,Ttc7-002,Ttc7-201	DEC
chr17	87660464	87667556	chr17	87968234	87973671	3.82051e-06	23.5	7.5	0.000410275	1	0.0053248	-1.45135	12.5	Mcfd2-001,Mcfd2-002,Mcfd2-005,Mcfd2-003,Mcfd2-007,Mcfd2-004	NA	DEC
chr17	88775468	88782022	chr17	89066731	89069032	6.36752e-07	11.5	2	3.27995e-05	1	0.00238794	-2.49731	5	NA	Gtf2a1l-001,Gtf2a1l-002	DEC
chr18	15048453	15049029	chr18	15305749	15318331	5.11464e-06	27	9.5	6.18494e-05	1	0.00329232	-1.39245	13.5	NA	Kctd1-201,Kctd1-204,Kctd1-202,Kctd1-203	DEC
chr18	21026653	21027243	chr18	21100343	21108065	9.37683e-06	4	17	4.99787e-06	1	0.00107521	2.77102	6	NA	Rnf125-201,Rnf125-202	INC
chr18	22454285	22466242	chr18	22553477	22558380	8.52439e-07	10	1.5	3.61098e-05	1	0.00416755	-2.63148	5	NA	AC103351.1-201	DEC
chr18	23906262	23913690	chr18	24025330	24026667	8.52439e-07	11	1.5	4.72867e-06	1	0.00116246	-2.77024	5.5	Gm15972-001	NA	DEC
chr18	32689223	32690241	chr18	32690242	32690825	4.68842e-05	44.5	76	0.000266714	1	0.00425509	0.90921	47	Gypc-201	NA	INC
chr18	33617131	33624719	chr18	33826146	33833526	8.52439e-07	18	4	4.61129e-11	9.63905e-05	0.00408949	-2.56272	8	D0H4S114-202,D0H4S114-203,D0H4S114-201	NA	DEC
chr18	34490001	34491972	chr18	34587756	34588010	6.81951e-06	39.5	18	6.23578e-05	1	0.00611769	-1.11249	16.5	Srp19-001,Srp19-006,Srp19-201	NA	DEC
chr18	35097926	35102462	chr18	35601515	35608145	8.52439e-07	13	1	5.5883e-07	0.194827	3.7651e-05	-3.49996	6	SNORD63.2-201	NA	DEC
chr18	36669516	36688385	chr18	36804563	36813047	8.52439e-07	10.5	2	0.000246035	1	0.00814028	-2.37454	4.5	Hbegf-201	NA	DEC
chr18	38128773	38134470	chr18	38260594	38261936	8.52439e-07	8.5	1	0.000246035	1	0.00489122	-2.90176	4.5	Fchsd1-001,Fchsd1-009,Fchsd1-005	NA	DEC
chr18	41485079	41488480	chr18	42148036	42160145	8.52439e-07	10	1.5	3.61098e-05	1	0.00416755	-2.63148	5	NA	Grxcr2-201	DEC
chr18	43366390	43371819	chr18	43460764	43467351	7.67195e-06	41.5	12	3.76321e-07	0.15792	3.05212e-05	-1.6146	20.5	Stk32a-201,Stk32a-202	NA	DEC
chr18	43366390	43371819	chr18	43885087	43886370	8.52439e-07	8	1	0.000246035	1	0.00802208	-2.8168	4.5	Stk32a-201,Stk32a-202	NA	DEC
chr18	43481904	43483122	chr18	43593704	43598352	8.52439e-07	16	3	3.61098e-05	1	0.000994546	-2.50258	5	NA	Dpysl3-001,Dpysl3-003,Dpysl3-002,Dpysl3-004,Dpysl3-005	DEC
chr18	52684805	52689894	chr18	52781702	52789041	5.96708e-06	37	12	5.74663e-09	0.00472279	0.000193861	-1.55962	19	Lox-202,Lox-201	NA	DEC
chr18	52684805	52689894	chr18	52789042	52798550	1.19342e-05	45.5	19.5	6.61893e-06	1	0.00171979	-1.08411	26.5	Lox-202,Lox-201	NA	DEC
chr18	52684805	52689894	chr18	52803400	52809131	1.87537e-05	79.5	40.5	7.89967e-07	0.262708	0.000635046	-0.892688	39	Lox-202,Lox-201	1700034E13Rik-002,1700034E13Rik-001	DEC
chr18	55152159	55155636	chr18	55159337	55159435	6.30805e-05	71.5	102	0.000190069	1	0.00385123	0.673964	65	Zfp608-201,Zfp608-202	NA	INC
chr18	57939569	57941348	chr18	58036329	58040805	9.37683e-06	51.5	24	0.000136292	1	0.00333934	-1.03071	20.5	NA	Slc12a2-201,Slc12a2-202	DEC
chr18	58036329	58040805	chr18	58041102	58042409	0.000141505	219.5	255	2.00911e-05	1	0.00352395	0.401821	154	Slc12a2-201,Slc12a2-202	NA	INC
chr18	60355924	60357488	chr18	60719751	60722372	1.70488e-06	16	4	0.000196187	1	0.00467052	-1.95019	6.5	NA	Rbm22-001	DEC
chr18	60719751	60722372	chr18	60793684	60795441	7.67195e-06	30	11	8.56213e-06	1	0.00469147	-1.2877	19	Rbm22-001	NA	DEC
chr18	61006515	61013829	chr18	61049229	61049911	8.52439e-06	47.5	18.5	4.77684e-10	0.000685865	0.0017375	-1.33003	25	Tcof1-203,Tcof1-201,Tcof1-204,Tcof1-202	NA	DEC
chr18	61232854	61238137	chr18	61252812	61267465	1.27866e-05	68	28.5	1.59399e-11	4.32469e-05	0.000183779	-1.22341	34.5	NA	Csf1r-001,Csf1r-201,Csf1r-203,Csf1r-202	DEC
chr18	61252812	61267465	chr18	61274558	61278891	3.32451e-05	111.5	58.5	4.9583e-07	0.194827	7.51419e-05	-0.793544	62.5	Csf1r-001,Csf1r-201,Csf1r-203,Csf1r-202	NA	DEC
chr18	61434025	61435744	chr18	61552079	61560758	1.70488e-06	13.5	2.5	4.17534e-05	1	0.00164545	-2.27024	7	NA	AC116595.1-201	DEC
chr18	61939600	61953473	chr18	62048085	62058822	6.81951e-06	36.5	12.5	2.59344e-09	0.00269193	0.00223877	-1.4595	21	Afap1l1-001	NA	DEC
chr18	61939600	61953473	chr18	62086692	62097416	7.67195e-06	43	16.5	3.81421e-09	0.00384261	0.00200888	-1.34624	22.5	Afap1l1-001	NA	DEC
chr18	61939600	61953473	chr18	62103544	62109898	3.40976e-06	24.5	7	7.40533e-07	0.247168	0.000689875	-1.74579	12	Afap1l1-001	NA	DEC
chr18	61939600	61953473	chr18	62324210	62335221	8.52439e-07	10.5	1	4.72867e-06	1	0.000242068	-3.20748	5.5	Afap1l1-001	NA	DEC
chr18	62110940	62114823	chr18	62358118	62358783	8.52439e-07	11	2	0.000246035	1	0.00558833	-2.42799	4.5	Sh3tc2-202,Sh3tc2-201	NA	DEC
chr18	62673663	62688339	chr18	62821286	62827363	1.70488e-06	23	7.5	2.49744e-07	0.111642	0.00439316	-1.89712	8.5	NA	Gm17732-201	DEC
chr18	62690150	62690972	chr18	62821286	62827363	1.70488e-06	27.5	9.5	2.49744e-07	0.111642	0.00109	-1.88748	8.5	NA	Gm17732-201	DEC
chr18	62893240	62907440	chr18	63063242	63064580	2.55732e-06	17	3	2.42739e-05	1	0.000780997	-2.30924	9	Spink13-201	NA	DEC
chr18	62914193	62920419	chr18	63168263	63169071	8.52439e-07	8	1	0.000246035	1	0.00802208	-2.8168	4.5	2700046A07Rik-202,2700046A07Rik-201	NA	DEC
chr18	63945981	63948355	chr18	64412662	64414969	8.52439e-07	13.5	2	5.43134e-10	0.000685865	0.0042078	-2.77821	7.5	NA	St8sia3-001,St8sia3-002	DEC
chr18	64664643	64694191	chr18	64750870	64765617	8.52439e-07	9	1	3.61098e-05	1	0.00193741	-2.98672	5	Nars-201	NA	DEC
chr18	64664643	64694191	chr18	65043273	65045489	8.52439e-07	15	3	5.94602e-09	0.00472279	0.0045681	-2.54978	7	Nars-201	NA	DEC
chr18	66269351	66277579	chr18	66376233	66384508	1.19342e-05	37	16	0.000189117	1	0.00804782	-1.0355	24.5	NA	Mir694-201	DEC
chr18	66708005	66713632	chr18	66929746	66931180	8.52439e-07	10.5	1	4.72867e-06	1	0.000242068	-3.20748	5.5	SNORA17.581-201	NA	DEC
chr18	67500517	67511414	chr18	67624262	67632362	1.70488e-06	16	3.5	1.48113e-06	0.42926	0.00224268	-2.14447	8	Cidea-201	Slmo1-201	DEC
chr18	73832128	73832407	chr18	74012439	74021121	6.81951e-06	47	19	1.95379e-10	0.000334617	0.00342841	-1.37731	22	NA	Mro-004,Mro-001,Mro-005	DEC
chr18	73832592	73833591	chr18	74012439	74021121	1.19342e-05	70	28.5	8.57322e-16	8.3903e-09	0.000858494	-1.3144	37	NA	Mro-004,Mro-001,Mro-005	DEC
chr18	73952752	73954334	chr18	74012439	74021121	1.02293e-05	39.5	17	0.000274061	1	0.0054123	-1.06418	21.5	NA	Mro-004,Mro-001,Mro-005	DEC
chr18	77514338	77529821	chr18	77886054	77888204	8.52439e-07	10	1.5	0.000246035	1	0.00489122	-2.60928	4.5	Loxhd1-001,Loxhd1-002,Loxhd1-003,Loxhd1-004,Loxhd1-201	NA	DEC
chr18	78011366	78013150	chr18	78082520	78086699	8.52439e-07	8	1	0.000246035	1	0.00802208	-2.8168	4.5	Atp5a1-001,Atp5a1-002	NA	DEC
chr18	78433207	78434382	chr18	79302509	79312772	3.40976e-06	18	4.5	1.14463e-05	1	0.00257366	-1.82576	11	NA	Setbp1-001,Setbp1-201	DEC
chr18	79297966	79298258	chr18	79302509	79312772	6.81951e-05	75	110.5	8.24582e-06	1	0.000370778	0.73297	68	NA	Setbp1-001,Setbp1-201	INC
chr18	79302509	79312772	chr18	79389988	79392661	2.55732e-06	19.5	5.5	9.67527e-05	1	0.00302103	-1.74992	8.5	Setbp1-001,Setbp1-201	NA	DEC
chr18	79609730	79615484	chr18	79748302	79754665	1.70488e-06	13.5	2.5	1.48113e-06	0.42926	0.0042906	-2.27821	8	NA	SNORA17.328-201	DEC
chr18	80393693	80397866	chr18	80400518	80401659	0.000103998	148.5	181.5	1.33473e-05	1	0.00422128	0.483131	109.5	Rbfa-201	NA	INC
chr18	85005947	85006996	chr18	85053002	85056401	5.96708e-06	31.5	12.5	2.27976e-05	1	0.00509783	-1.26334	15.5	Gm17266-201	NA	DEC
chr19	10058940	10065172	chr19	10272797	10281950	1.35444e-05	4.5	19	5.73543e-05	1	0.00121107	2.30496	10.5	NA	1810006K21Rik-001,1810006K21Rik-201	INC
chr19	10174369	10177460	chr19	10177461	10177854	7.19547e-05	94.5	121	0.000152406	1	0.00296771	0.585052	76.5	Fads2-201	NA	INC
chr19	10609794	10615675	chr19	10705860	10716354	4.23263e-06	19	5.5	0.000215354	1	0.00601985	-1.55627	11.5	NA	Vwce-201	DEC
chr19	10674135	10682202	chr19	10705860	10716354	4.23263e-06	41	15	8.36133e-09	0.00230448	0.000370852	-1.5348	15.5	Dak-202,Dak-201	Vwce-201	DEC
chr19	10798768	10799417	chr19	10947831	10956717	6.77221e-06	46.5	15.5	1.00781e-15	4.59305e-09	0.00367234	-1.54042	26.5	NA	Tmem109-001,Tmem109-004,Tmem109-008,Tmem109-005,Tmem109-003	DEC
chr19	11714084	11716397	chr19	11899451	11900086	8.46526e-07	8	1	0.000279943	1	0.00744354	-2.76379	4.5	Ms4a3-201,Ms4a3-202	NA	DEC
chr19	12698309	12708954	chr19	13175973	13183213	8.46526e-07	12.5	2.5	0.000279943	1	0.00466068	-2.30752	4.5	Glyat-001,Glyat-002	Olfr1458-201	DEC
chr19	12922542	12923062	chr19	13175973	13183213	8.46526e-07	9.5	1	5.61409e-06	0.456891	0.00106829	-3.00972	5.5	NA	Olfr1458-201	DEC
chr19	16012290	16017403	chr19	16056228	16061257	5.92569e-06	31	12	8.68404e-05	1	0.00500282	-1.22086	15	NA	Cep78-201	DEC
chr19	16056228	16061257	chr19	16353847	16355602	8.46526e-07	8	1	0.000279943	1	0.00744354	-2.76379	4.5	Cep78-201	NA	DEC
chr19	16937996	16949658	chr19	17081393	17082041	5.07916e-06	24.5	8.5	0.000230379	1	0.00728869	-1.33155	13	Foxb2-201,Foxb2-202	NA	DEC
chr19	18664325	18676620	chr19	18786177	18790736	8.46526e-07	12	2	5.61409e-06	0.456891	0.00188921	-2.53595	5.5	NA	D030056L22Rik-202,D030056L22Rik-201	DEC
chr19	18738152	18751383	chr19	18893748	18894151	1.69305e-06	20	5.5	1.87081e-06	0.193933	0.00268091	-1.93273	8	2410127L17Rik-201	NA	DEC
chr19	18786177	18790736	chr19	18890542	18893747	3.38611e-06	18.5	5.5	0.000178585	1	0.00739456	-1.55627	10	D030056L22Rik-202,D030056L22Rik-201	NA	DEC
chr19	18786177	18790736	chr19	18912493	18919628	8.46526e-07	17	4	6.77802e-07	0.0848804	0.00101935	-2.35161	6	D030056L22Rik-202,D030056L22Rik-201	NA	DEC
chr19	21060921	21065018	chr19	21547495	21548320	8.46526e-07	10.5	2	0.000279943	1	0.00802579	-2.32153	4.5	NA	Gda-001,Gda-003	DEC
chr19	21233558	21234266	chr19	21346117	21347623	9.31179e-06	6.5	19.5	0.000307559	1	0.00438908	1.91616	7	NA	Zfand5-001,Zfand5-004	INC
chr19	21470153	21472423	chr19	21725419	21729303	8.46526e-06	3	12.5	0.000140646	1	0.00476192	2.35062	6	NA	1110059E24Rik-201	INC
chr19	22069387	22073054	chr19	22209271	22219089	2.53958e-06	16.5	3	7.33699e-06	0.569848	0.000302401	-2.22256	9.5	NA	Trpm3-207,Trpm3-204,Trpm3-202,Trpm3-201,Trpm3-203,Trpm3-209,Trpm3-208,Trpm3-205,Trpm3-206,Trpm3-210	DEC
chr19	23324115	23326234	chr19	23796618	23798318	8.46526e-07	10	1	5.61409e-06	0.456891	0.000374155	-3.08572	5.5	NA	Gm9938-201	DEC
chr19	23346078	23349801	chr19	23433406	23436035	1.69305e-06	23.5	7	3.22251e-07	0.0501487	0.00165533	-1.92475	8.5	Smc5-201,Smc5-202	NA	DEC
chr19	23367398	23373476	chr19	23395720	23396746	2.11632e-05	23	41.5	0.000262878	1	0.00409149	1.11471	19	U6.495-201	NA	INC
chr19	23367398	23373476	chr19	23595595	23602543	2.53958e-06	28.5	9.5	7.0686e-08	0.0138876	0.00226026	-1.71924	11	U6.495-201	NA	DEC
chr19	27040925	27042725	chr19	27501029	27505329	3.38611e-06	18.5	5.5	0.000178585	1	0.00739456	-1.55627	10	NA	D19Bwg1357e-201	DEC
chr19	28908132	28911199	chr19	28937507	28941609	8.46526e-07	12	2	4.19673e-05	1	0.00153527	-2.50972	5	Slc1a1-001	NA	DEC
chr19	29482916	29486844	chr19	29488367	29491071	3.0475e-05	30	52	8.1306e-05	1	0.00172915	1.02604	28.5	Pdcd1lg2-001	NA	INC
chr19	30306726	30310863	chr19	30370757	30373193	8.46526e-07	11.5	2.5	0.000279943	1	0.0086976	-2.21724	4.5	Mbl2-201	NA	DEC
chr19	30441982	30443881	chr19	30624102	30627809	2.53958e-06	44	12	1.54545e-24	9.86064e-17	0.000246311	-2.22104	20.5	NA	Dkk1-001	DEC
chr19	31883251	31886763	chr19	32559747	32563599	8.46526e-07	8.5	1	0.000279943	1	0.00466447	-2.84875	4.5	NA	Minpp1-201	DEC
chr19	32830255	32834843	chr19	32919547	32929313	1.69305e-06	17	3.5	1.01073e-05	0.727454	0.000468123	-2.1492	7.5	Pten-001	NA	DEC
chr19	3321498	3326845	chr19	3369161	3396169	8.46526e-06	36	14	1.73536e-05	1	0.00370517	-1.17374	20.5	Cpt1a-201	Mtl5-001,Mtl5-004,Mtl5-002,Mtl5-003	DEC
chr19	34049620	34050506	chr19	34239842	34243006	8.46526e-07	14.5	2.5	5.61409e-06	0.456891	0.000300959	-2.54872	5.5	NA	Ankrd22-001,Ankrd22-201	DEC
chr19	34635033	34641797	chr19	34648204	34664152	1.69305e-06	19.5	4	7.84748e-09	0.00219606	0.000438395	-2.24476	9.5	NA	Ifit3-001	DEC
chr19	36154089	36163018	chr19	36529614	36534071	8.46526e-07	12	2.5	4.19673e-05	1	0.0058543	-2.3022	5	Rpp30-201	NA	DEC
chr19	37277402	37285437	chr19	37411206	37413735	8.46526e-07	11.5	1.5	5.61409e-06	0.456891	0.000445777	-2.77497	5.5	March5-001,March5-003,March5-004	Ide-001	DEC
chr19	37507234	37510138	chr19	37594918	37601307	2.53958e-06	28	9.5	1.65378e-06	0.185771	0.00153088	-1.65774	10	Hhex-001,Hhex-002	NA	DEC
chr19	3758088	3760851	chr19	3849277	3855341	8.46526e-07	9.5	1.5	0.000279943	1	0.00688916	-2.49351	4.5	NA	Chka-001,Chka-002,Chka-009	DEC
chr19	37770998	37777435	chr19	37898964	37900318	8.46526e-07	19.5	4.5	7.52791e-09	0.00219606	0.000448946	-2.46423	7	Cyp26a1-201	NA	DEC
chr19	38135488	38135817	chr19	38199775	38202232	8.46526e-07	23.5	7	6.09464e-11	4.0089e-05	0.00388547	-2.36702	8	NA	Rbp4-201,Rbp4-202	DEC
chr19	3814604	3817700	chr19	3963747	3967344	8.46526e-07	17.5	2.5	7.02569e-10	0.000290141	9.79916e-06	-2.86363	7.5	NA	1700055N04Rik-201	DEC
chr19	38206820	38213673	chr19	38352691	38358735	8.46526e-07	12	2	5.61409e-06	0.456891	0.00188921	-2.53595	5.5	Pde6c-201,Pde6c-202	NA	DEC
chr19	38492305	38492575	chr19	38892608	38895820	8.46526e-07	12	1.5	4.19673e-05	1	0.000969449	-2.8022	5	NA	Noc3l-201	DEC
chr19	38543402	38545163	chr19	38598641	38601367	5.07916e-06	32.5	12	8.64854e-07	0.105107	0.00420286	-1.36924	15.5	NA	Plce1-202,Plce1-201	DEC
chr19	38828803	38829670	chr19	38908539	38920748	8.46526e-07	8	1	0.000279943	1	0.00744354	-2.76379	4.5	NA	Tbc1d12-201,Tbc1d12-202	DEC
chr19	3984237	3985470	chr19	3985471	3989695	4.40194e-05	55.5	78.5	4.17844e-05	1	0.00192277	0.766427	43	NA	Acy3-201	INC
chr19	3998969	4004827	chr19	4161503	4162057	8.46526e-07	9.5	1	6.77802e-07	0.0848804	0.00368344	-2.99351	6	Nudt8-001,Nudt8-002	NA	DEC
chr19	40261781	40266348	chr19	40398141	40406085	8.46526e-07	9	1	0.000279943	1	0.00397034	-2.92475	4.5	Cyp2c70-001	NA	DEC
chr19	42040245	42053581	chr19	42104719	42109541	5.07916e-06	46.5	15.5	6.07453e-15	1.8027e-08	0.000761084	-1.66402	22	U6.849-201	NA	DEC
chr19	42274119	42279090	chr19	42353482	42355536	3.38611e-06	21.5	7	0.000178585	1	0.00649287	-1.48027	10	Sfrp5-001	AL603804.2-201	DEC
chr19	43651526	43660807	chr19	43821219	43830259	8.46526e-07	11	1.5	6.77802e-07	0.0848804	0.00312905	-2.72322	6	NA	Cutc-002,Cutc-001,Cutc-003	DEC
chr19	43911502	43912970	chr19	44037638	44047292	3.38611e-06	21	5	4.00241e-06	0.37693	0.000338923	-1.85705	11.5	Gm10768-201	NA	DEC
chr19	44080684	44083573	chr19	44217580	44223886	8.46526e-07	10.5	1.5	4.19673e-05	1	0.00183162	-2.64123	5	NA	Bloc1s2-201	DEC
chr19	44229017	44232561	chr19	44480764	44483216	3.38611e-06	19.5	5.5	0.000178585	1	0.00408212	-1.62189	10	NA	Scd1-201	DEC
chr19	44265280	44267762	chr19	44531100	44532732	8.46526e-07	14	2.5	5.61409e-06	0.456891	0.000486958	-2.50972	5.5	Pkd2l1-001	NA	DEC
chr19	44311413	44313517	chr19	44480764	44483216	8.46526e-07	13	2	7.45482e-08	0.0138876	0.00169401	-2.66747	6.5	NA	Scd1-201	DEC
chr19	44625731	44628066	chr19	44901848	44910537	8.46526e-07	10.5	1	4.19673e-05	1	0.000959123	-3.14123	5	Ndufb8-001	1700039E22Rik-001	DEC
chr19	4475673	4478299	chr19	4571208	4573315	8.46526e-07	9.5	1	5.61409e-06	0.456891	0.00106829	-3.00972	5.5	Syt12-001,Syt12-004	NA	DEC
chr19	4478300	4484652	chr19	4693761	4698834	1.69305e-06	22.5	6	1.01073e-05	0.727454	0.0004004	-1.95305	7.5	NA	Gm960-201	DEC
chr19	4535551	4536012	chr19	4610641	4624899	1.69305e-06	20.5	4	1.11811e-09	0.000435002	0.000173028	-2.31805	10	NA	Lrfn4-001,Lrfn4-002	DEC
chr19	4536013	4537012	chr19	4610641	4624899	8.46526e-06	33.5	11.5	4.80822e-06	0.440465	0.000951714	-1.31725	21	NA	Lrfn4-001,Lrfn4-002	DEC
chr19	45581067	45589024	chr19	45818092	45829275	8.46526e-07	11	1	5.61409e-06	0.456891	0.000206242	-3.21724	5.5	NA	Gm15491-001	DEC
chr19	45856620	45868259	chr19	46077264	46090901	1.69305e-05	48.5	22.5	0.000343916	1	0.00728284	-0.877045	32.5	Mgea5-202,Mgea5-201	Hps6-201	DEC
chr19	46225774	46230970	chr19	46294427	46296605	5.07916e-06	32	12	8.23914e-05	1	0.00266303	-1.29564	13.5	Gbf1-201	NA	DEC
chr19	4624900	4626399	chr19	4902682	4909874	7.61874e-06	32	11.5	9.86229e-05	1	0.00244559	-1.25732	18	Rce1-201	U6.757-201	DEC
chr19	46835149	46838650	chr19	46841003	46850259	7.11082e-05	108	130.5	0.000368749	1	0.00660641	0.512073	76.5	Cnnm2-201,Cnnm2-202	NA	INC
chr19	47733430	47736402	chr19	47804800	47806745	7.61874e-06	57	27.5	5.88089e-07	0.0834761	0.00426712	-1.09582	20.5	NA	Sfr1-202,Sfr1-201,Sfr1-203	DEC
chr19	47888140	47889177	chr19	47937290	47942806	8.46526e-07	11.5	2.5	0.000279943	1	0.0086976	-2.21724	4.5	NA	Gsto2-002,Gsto2-001,Gsto2-003,Gsto2-201	DEC
chr19	47960407	47962390	chr19	47989376	47995182	3.80937e-05	119	64	1.40892e-05	0.981383	0.000486642	-0.684078	68	NA	AC126679.1-201	DEC
chr19	5022153	5040907	chr19	5287520	5307745	8.46526e-07	9.5	1.5	0.000279943	1	0.00688916	-2.49351	4.5	Slc29a2-201	Sf3b2-201	DEC
chr19	53479345	53480354	chr19	53595789	53604769	3.38611e-06	27.5	8	2.58836e-09	0.000909906	0.00261763	-1.74089	14	NA	Dusp5-001	DEC
chr19	53802967	53805026	chr19	54018187	54023358	8.46526e-07	15.5	3.5	6.77802e-07	0.0848804	0.00243724	-2.36199	6	NA	Shoc2-202,Shoc2-201	DEC
chr19	54180434	54181193	chr19	55253027	55257014	8.46526e-07	8.5	1	0.000279943	1	0.00466447	-2.84875	4.5	NA	Tectb-003,Tectb-004,Tectb-001,Tectb-006	DEC
chr19	56518843	56520200	chr19	56621709	56625261	1.18514e-05	58.5	23.5	1.43629e-07	0.0254558	5.11596e-05	-1.16254	29	NA	Dclre1a-201	DEC
chr19	60583648	60588313	chr19	60648857	60658026	2.53958e-06	14.5	2.5	1.65378e-06	0.185771	0.000959271	-2.30752	10	NA	AC108409.1-201	DEC
chr19	60960361	60968252	chr19	60971436	60972804	6.51825e-05	66.5	99	1.77297e-05	1	0.00052575	0.791964	66.5	Grk5-201	NA	INC
chr19	6334559	6339101	chr19	6465077	6466341	8.46526e-07	12	2	5.61409e-06	0.456891	0.00188921	-2.53595	5.5	Men1-001,Men1-002,Men1-003,Men1-005,Men1-007,Men1-009,Men1-004,Men1-008,Men1-011,Men1-201	NA	DEC
chr19	6355989	6368092	chr19	6419600	6433744	1.69305e-06	14.5	2.5	1.01073e-05	0.727454	0.000493374	-2.32153	7.5	U7.8-201	NA	DEC
chr19	6563142	6569759	chr19	6569760	6570294	7.61874e-05	91	119.5	0.000233864	1	0.00370741	0.60955	82	AC124394.1-201	NA	INC
chr19	8689564	8702252	chr19	8745651	8746912	7.61874e-06	35.5	13.5	1.68435e-06	0.186092	0.00423855	-1.23193	20	Slc22a6-201	NA	DEC
chr19	8760709	8766659	chr19	8830836	8832701	8.46526e-07	13	3	4.19673e-05	1	0.0058962	-2.23152	5	NA	Nxf1-201	DEC
chr19	8800231	8801693	chr19	8830836	8832701	3.13215e-05	101	51.5	0.000135578	1	0.00251542	-0.741593	55.5	Snord22-201	Nxf1-201	DEC
chr19	8800231	8801693	chr19	9167882	9171582	1.10048e-05	2.5	14	3.88097e-06	0.375184	0.000777335	2.74739	7.5	Snord22-201	NA	INC
chrX	100378782	100380714	chrX	100544756	100556395	8.15152e-07	11.5	1.5	6.92781e-08	0.0636604	0.00330257	-2.84998	6.5	NA	Chic1-001,Chic1-201	DEC
chrX	10295587	10296617	chrX	10296618	10296987	6.68425e-05	87	135.5	5.92535e-06	1	0.000281723	0.774132	70	Gm14493-001	NA	INC
chrX	10295587	10296617	chrX	10716872	10717407	8.96667e-06	2.5	13	4.82063e-05	1	0.00351565	2.5629	6.5	Gm14493-001	NA	INC
chrX	123433902	123440237	chrX	123596458	123604359	1.6303e-06	15	3	2.9537e-07	0.222025	0.00439105	-2.23467	8.5	SNORA17.400-201	NA	DEC
chrX	130667357	130669507	chrX	130838117	130846539	5.70606e-06	38.5	14.5	2.12731e-09	0.00444732	0.00415454	-1.44032	19.5	NA	Cenpi-001,Cenpi-002,Cenpi-003	DEC
chrX	130670459	130670955	chrX	130838117	130846539	8.15152e-07	11.5	1.5	6.34519e-07	0.36262	0.00107045	-2.84998	6	NA	Cenpi-001,Cenpi-002,Cenpi-003	DEC
chrX	130671668	130672189	chrX	130755892	130757851	4.07576e-06	27	7.5	1.71769e-06	0.799789	0.000158274	-1.73557	13.5	NA	Nox1-001,Nox1-002,Nox1-005,Nox1-003,Nox1-004,Nox1-201	DEC
chrX	133529748	133530464	chrX	133569123	133578373	2.44546e-06	14	2	3.1784e-07	0.229807	0.000256974	-2.78123	10.5	NA	Mcart6-001,Mcart6-011,Mcart6-012,Mcart6-201,Mcart6-202,Mcart6-203	DEC
chrX	137076225	137081240	chrX	137209705	137226861	8.15152e-07	11.5	2.5	0.000267859	1	0.00877351	-2.28123	4.5	NA	U6.904-201	DEC
chrX	147246849	147249750	chrX	147285128	147294323	3.26061e-06	25	6.5	9.10305e-07	0.493845	0.00012005	-1.85723	12	Maged2-001,Maged2-002,Maged2-011,Maged2-008,Maged2-006,Maged2-005,Maged2-007,Maged2-201,Maged2-202	NA	DEC
chrX	147246849	147249750	chrX	147391079	147392651	8.15152e-07	18.5	5.5	5.29416e-06	1	0.00236195	-2.20523	5.5	Maged2-001,Maged2-002,Maged2-011,Maged2-008,Maged2-006,Maged2-005,Maged2-007,Maged2-201,Maged2-202	NA	DEC
chrX	147972196	147980170	chrX	148230431	148233942	1.6303e-06	14.5	2.5	9.40018e-06	1	0.000584898	-2.38552	7.5	SNORA4.2-201	NA	DEC
chrX	148436085	148442740	chrX	148609784	148611060	8.15152e-07	15.5	3	6.43375e-10	0.00151643	0.0042342	-2.61423	7.5	Hsd17b10-001,Hsd17b10-003	NA	DEC
chrX	153513786	153514517	chrX	153733239	153740211	8.15152e-07	13.5	2.5	0.000267859	1	0.00450431	-2.45175	4.5	NA	SNORA17.236-201	DEC
chrX	153597163	153598773	chrX	153733239	153740211	8.15152e-07	10.5	2	0.000267859	1	0.00856641	-2.38552	4.5	NA	SNORA17.236-201	DEC
chrX	153787691	153790296	chrX	153850799	153853504	8.15152e-07	11.5	1.5	3.98653e-05	1	0.00123347	-2.81642	5	NA	Phex-001,Phex-002,Phex-201	DEC
chrX	155978188	155983271	chrX	156061563	156068046	8.15152e-07	8	1	0.000267859	1	0.00856641	-2.82778	4.5	NA	Sh3kbp1-001,Sh3kbp1-004,Sh3kbp1-012,Sh3kbp1-002,Sh3kbp1-007,Sh3kbp1-008,Sh3kbp1-013,Sh3kbp1-202,Sh3kbp1-201	DEC
chrX	158592731	158599683	chrX	158854468	158855207	1.6303e-06	12.5	2.5	4.73516e-05	1	0.00543515	-2.178	7	Nhs-001,Nhs-201,Nhs-202	NA	DEC
chrX	158592731	158599683	chrX	158893823	158893884	8.15152e-07	12.5	2.5	5.29416e-06	1	0.00461296	-2.44219	5.5	Nhs-001,Nhs-201,Nhs-202	NA	DEC
chrX	159606987	159611296	chrX	159987536	159988732	1.6303e-06	14	2.5	0.000219424	1	0.00440882	-2.30875	6.5	NA	Grpr-001	DEC
chrX	159987536	159988732	chrX	160474367	160477278	8.15152e-07	9.5	1.5	0.000267859	1	0.00770644	-2.5575	4.5	Grpr-001	NA	DEC
chrX	162916941	162919813	chrX	163004266	163004741	1.6303e-06	13.5	3	4.73516e-05	1	0.00564225	-2.07371	7	Rab9-001,Rab9-002,Rab9-003	NA	DEC
chrX	165225008	165238884	chrX	165265349	165267235	2.44546e-06	17.5	3.5	3.1784e-07	0.229807	0.000838505	-2.164	10.5	Arhgap6-001,Arhgap6-005,Arhgap6-006,Arhgap6-003,Arhgap6-007,Arhgap6-202,Arhgap6-201	NA	DEC
chrX	20400074	20404771	chrX	20501355	20512726	7.33637e-06	46.5	17.5	1.45703e-06	0.755902	0.000111366	-1.3468	20	AL671885.1-201	Cfp-001	DEC
chrX	20400074	20404771	chrX	20518711	20534243	8.15152e-06	37	14	5.61358e-07	0.36262	0.00231639	-1.28655	22	AL671885.1-201	Elk1-001	DEC
chrX	20410345	20411736	chrX	20501355	20512726	4.89091e-06	40.5	15.5	2.46228e-10	0.000784143	0.00282115	-1.5124	18.5	NA	Cfp-001	DEC
chrX	35867658	35874510	chrX	36125327	36125975	8.15152e-07	13	2.5	5.29416e-06	1	0.00217294	-2.48875	5.5	NA	6030498E09Rik-001,6030498E09Rik-201	DEC
chrX	45549687	45554276	chrX	45658910	45663226	8.15152e-07	11.5	2	3.98653e-05	1	0.00273539	-2.52394	5	NA	U6.801-201	DEC
chrX	45658910	45663226	chrX	45699113	45707380	3.26061e-06	36	10	2.87159e-12	1.96391e-05	1.89545e-05	-1.96118	16	U6.801-201	NA	DEC
chrX	49148693	49155980	chrX	49237941	49239303	8.15152e-07	11.5	2	3.98653e-05	1	0.00273539	-2.52394	5	Usp26-001,Usp26-201	NA	DEC
chrX	49642335	49642704	chrX	49642705	49651018	7.90697e-05	111	146	4.73603e-06	1	0.00354589	0.576466	84.5	NA	Gm14582-001	INC
chrX	50332905	50342943	chrX	50785916	50788240	8.15152e-07	9	1	0.000267859	1	0.00463838	-2.98875	4.5	Hprt-001	Etd-001	DEC
chrX	53737600	53741431	chrX	53839781	53842317	8.15152e-07	9	1	3.98653e-05	1	0.00218314	-2.99771	5	NA	AC048362.1-201	DEC
chrX	54306130	54311957	chrX	54312659	54313191	9.45576e-05	136	201.5	0.000121832	1	0.00285885	0.654834	107	Htatsf1-002,Htatsf1-001	NA	INC
chrX	5897489	5904362	chrX	6088912	6089541	1.6303e-06	19.5	5	4.72236e-08	0.0577742	0.00330178	-2.08956	9	Bmp15-001	NA	DEC
chrX	5897489	5904362	chrX	6110318	6114844	2.44546e-06	16.5	4.5	0.000111116	1	0.00677991	-1.77046	8.5	Bmp15-001	NA	DEC
chrX	5918648	5920497	chrX	5975921	5988730	8.15152e-07	16.5	4	6.92781e-08	0.0636604	0.00380757	-2.41275	6.5	NA	Shroom4-004,Shroom4-002,Shroom4-001	DEC
chrX	64062108	64066823	chrX	64711368	64713815	8.15152e-07	10	1	0.000267859	1	0.00441948	-3.12027	4.5	Mir871-201	NA	DEC
chrX	6491289	6492889	chrX	6815456	6818568	8.15152e-07	8	1	0.000267859	1	0.00856641	-2.82778	4.5	NA	Mir501-201	DEC
chrX	6506279	6506776	chrX	6895665	6898476	8.15152e-07	13.5	2.5	5.29416e-06	1	0.00105936	-2.53248	5.5	NA	Clcn5-001,Clcn5-004,Clcn5-003	DEC
chrX	65934918	65936434	chrX	65937150	65941419	5.38e-05	75	117	8.73418e-05	1	0.00216006	0.761878	57	NA	SNORA25.12-201	INC
chrX	67940004	67953147	chrX	68197552	68199287	8.15152e-07	11	2	0.000267859	1	0.00598615	-2.43898	4.5	SNORA17.73-201	NA	DEC
chrX	6901648	6901945	chrX	7270050	7281073	8.15152e-07	12.5	2.5	5.29416e-06	1	0.00461296	-2.44219	5.5	NA	Gpkow-001,Gpkow-003	DEC
chrX	7024006	7026118	chrX	7205097	7219536	5.70606e-06	30	11	3.26814e-06	1	0.00442879	-1.36461	16.5	NA	Syp-001,Syp-003,Syp-201,Syp-202	DEC
chrX	70745176	70757797	chrX	70808115	70809529	4.07576e-06	23.5	6.5	6.50961e-05	1	0.00174255	-1.69446	12	Atp2b3-001,Atp2b3-002,Atp2b3-003,Atp2b3-201	NA	DEC
chrX	7148960	7152739	chrX	7180989	7190972	1.14121e-05	46	21	4.60696e-05	1	0.00350024	-1.01584	25.5	NA	Ppp1r3f-001,Ppp1r3f-002,Ppp1r3f-003,Ppp1r3f-202,Ppp1r3f-201	DEC
chrX	71534833	71543234	chrX	71576093	71583457	3.26061e-06	23.5	6.5	1.36835e-05	1	0.000677164	-1.75677	11	Atp6ap1-001,Atp6ap1-008,Atp6ap1-009,Atp6ap1-002,Atp6ap1-007	NA	DEC
chrX	72370925	72371301	chrX	72661270	72663523	8.15152e-07	8.5	1	3.98653e-05	1	0.00531565	-2.91275	5	NA	Mtcp1-003,Mtcp1-002,Mtcp1-001	DEC
chrX	83017285	83023628	chrX	83026808	83035387	3.50515e-05	38	60.5	9.76496e-05	1	0.00618688	0.843251	35	Gyk-001,Gyk-002,Gyk-003,Gyk-004	NA	INC
chrX	85358981	85362507	chrX	85467066	85471866	1.6303e-06	17	2.5	1.72731e-06	0.799789	0.000109022	-2.59994	8	Il1rapl1-001,Il1rapl1-002,Il1rapl1-201,Il1rapl1-202	NA	DEC
chrX	8708605	8711557	chrX	8844729	8853849	8.15152e-07	8.5	1	0.000267859	1	0.0054339	-2.91275	4.5	NA	Xk-001	DEC
chrX	90394825	90406417	chrX	90499781	90508887	2.44546e-06	22.5	5.5	1.2015e-08	0.0167642	0.000766515	-2.01819	11.5	1700003E24Rik-001	NA	DEC
chrX	91365994	91369247	chrX	91475652	91483356	4.89091e-06	18	5	7.47162e-05	1	0.00625882	-1.68491	13.5	Zfx-001,Zfx-002,Zfx-003,Zfx-004,Zfx-201,Zfx-202	Klhl15-006,Klhl15-003,Klhl15-004,Klhl15-002,Klhl15-001,Klhl15-201,Klhl15-202	DEC
chrX	98436662	98437047	chrX	98449092	98451995	2.60849e-05	26.5	54.5	0.000146232	1	0.00334378	1.15601	25	NA	Foxo4-001,Foxo4-002	INC
chrX	98507853	98509067	chrX	98567494	98577631	3.26061e-06	16.5	4.5	0.000165166	1	0.00787912	-1.71055	10	NA	Gjb1-003,Gjb1-001,Gjb1-002	DEC
chr1	101661558	101665296	chr1	101668297	101670598	5.13821e-05	214	270.5	0.000103725	1	0.00461474	0.431813	230	NA	Cntnap5b-202,Cntnap5b-201,Cntnap5b-203	INC
chr1	10219419	10220915	chr1	10221720	10223790	7.07794e-05	299	396	1.0431e-06	1	0.000185485	0.492125	314	NA	Arfgef1-002,Arfgef1-001	INC
chr1	10220937	10221719	chr1	10221720	10223790	5.11758e-05	216	286.5	1.69623e-07	0.386448	5.20217e-05	0.503111	219	NA	Arfgef1-002,Arfgef1-001	INC
chr1	10221720	10223790	chr1	10225680	10226913	6.50015e-05	284	349.5	5.22044e-06	1	0.000610737	0.394149	289.5	Arfgef1-002,Arfgef1-001	NA	INC
chr1	106807287	106813652	chr1	106817300	106819332	2.88896e-05	103.5	146	5.79873e-06	1	0.00100996	0.593764	120.5	Gm15699-001	NA	INC
chr1	10705057	10707446	chr1	10708531	10711306	3.75564e-05	146	201.5	9.52436e-05	1	0.00431503	0.556283	164.5	NA	Cpa6-001	INC
chr1	107549957	107550209	chr1	107551846	107556849	5.46838e-05	223.5	317.5	6.81458e-16	5.05805e-08	4.27781e-06	0.637735	214.5	NA	Pign-201,Pign-202,Pign-205,Pign-204,Pign-203	INC
chr1	107550210	107551807	chr1	107551846	107556849	7.86209e-05	283	425.5	2.21644e-15	1.35902e-07	1.7119e-11	0.681256	323.5	NA	Pign-201,Pign-202,Pign-205,Pign-204,Pign-203	INC
chr1	107556850	107561496	chr1	107563979	107567252	5.57156e-05	248	328	5.52382e-06	1	0.000604608	0.487266	245.5	2310035C23Rik-202,2310035C23Rik-201,2310035C23Rik-203,2310035C23Rik-204	NA	INC
chr1	108610084	108613988	chr1	108617750	108617838	1.6921e-05	54.5	89.5	6.73546e-06	1	0.000889741	0.811754	66.5	Bcl2-001	NA	INC
chr1	109397738	109400375	chr1	109402819	109409229	3.48738e-05	125	177	6.59904e-07	0.986886	0.00016753	0.598987	145.5	NA	Serpinb2-001,Serpinb2-002	INC
chr1	109424741	109425909	chr1	109431836	109435065	4.25089e-05	185.5	231.5	7.29053e-05	1	0.00448757	0.414742	187.5	Serpinb10-ps-201	NA	INC
chr1	109476970	109478185	chr1	109485949	109489716	2.9715e-05	110	158.5	7.76013e-06	1	0.000833736	0.620634	124.5	NA	Serpinb8-001,Serpinb8-002,Serpinb8-004	INC
chr1	109478231	109478992	chr1	109485949	109489716	3.71437e-05	141	201	8.47236e-08	0.216209	3.69032e-05	0.608955	153.5	NA	Serpinb8-001,Serpinb8-002,Serpinb8-004	INC
chr1	109480785	109485948	chr1	109485949	109489716	3.15722e-05	118	163.5	7.20516e-07	1	0.00104398	0.570947	130.5	NA	Serpinb8-001,Serpinb8-002,Serpinb8-004	INC
chr1	109485949	109489716	chr1	109489717	109493457	2.74451e-05	87.5	147.5	8.11245e-08	0.212678	2.67945e-05	0.844792	109.5	Serpinb8-001,Serpinb8-002,Serpinb8-004	NA	INC
chr1	109485949	109489716	chr1	109493458	109493996	3.71437e-05	152.5	199.5	4.75498e-05	1	0.0028574	0.481684	161.5	Serpinb8-001,Serpinb8-002,Serpinb8-004	NA	INC
chr1	109485949	109489716	chr1	109493997	109494612	3.85882e-05	168.5	222	2.64318e-07	0.483471	0.000749366	0.505227	161.5	Serpinb8-001,Serpinb8-002,Serpinb8-004	NA	INC
chr1	111507441	111510282	chr1	111517041	111526298	2.64133e-05	49.5	107.5	1.98925e-11	0.000298442	3.76609e-08	1.31199	98.5	NA	SNORA17.522-201	INC
chr1	111868069	111881256	chr1	111882862	111884464	3.13658e-05	126.5	175	2.29348e-05	1	0.00151183	0.55986	133.5	Cdh7-001,Cdh7-006,Cdh7-007,Cdh7-202,Cdh7-203,Cdh7-201	NA	INC
chr1	113748815	113753143	chr1	113758009	113762179	4.10644e-05	160.5	222	8.16752e-08	0.213302	4.52476e-05	0.566091	171.5	NA	Dsel-201	INC
chr1	113753144	113754745	chr1	113758009	113762179	6.10808e-05	267.5	342.5	9.79522e-06	1	0.000960484	0.445213	272	NA	Dsel-201	INC
chr1	113754746	113756357	chr1	113758009	113762179	6.74777e-05	277.5	382	5.71072e-12	0.000120203	1.88724e-08	0.560515	281.5	NA	Dsel-201	INC
chr1	11399125	11401224	chr1	11403338	11405776	6.25253e-05	265	345.5	6.74915e-05	1	0.00343832	0.470012	282.5	NA	A830018L16Rik-001,A830018L16Rik-002,A830018L16Rik-003,A830018L16Rik-007,A830018L16Rik-201,A830018L16Rik-202	INC
chr1	121307812	121326665	chr1	121332885	121338891	5.77791e-06	10.5	30	8.01646e-06	1	0.00109903	1.61122	19	Inhbb-001	NA	INC
chr1	121730065	121732074	chr1	121732075	121738590	2.08418e-05	82.5	124.5	1.78022e-05	1	0.00131101	0.685314	85	NA	Ptpn4-001,Ptpn4-002,Ptpn4-009,Ptpn4-004,Ptpn4-011,Ptpn4-006	INC
chr1	121892069	121894983	chr1	121896044	121898245	5.98427e-05	240.5	317.5	4.21582e-09	0.0207881	9.31509e-06	0.499301	254.5	Gm101-001,Gm101-002,Gm101-201	NA	INC
chr1	121892069	121894983	chr1	121898246	121900147	5.09694e-05	214.5	306	1.33064e-05	1	0.00125827	0.585905	224.5	Gm101-001,Gm101-002,Gm101-201	NA	INC
chr1	123323697	123326037	chr1	123421497	123428245	2.06354e-07	10	1	2.48117e-08	0.0767345	0.00306999	-3.19426	6.5	NA	Htr5b-001	DEC
chr1	127548822	127559870	chr1	127564530	127578957	1.87782e-05	68.5	105.5	9.63585e-06	1	0.00122891	0.721545	75	NA	Gpr39-001	INC
chr1	127559871	127564529	chr1	127564530	127578957	1.91909e-05	60.5	102	4.18141e-09	0.0207636	0.000496917	0.872695	71	NA	Gpr39-001	INC
chr1	127564530	127578957	chr1	127685373	127693151	1.03177e-06	20.5	5.5	1.34156e-06	1	0.00156577	-1.80545	13	Gpr39-001	NA	DEC
chr1	129624980	129630410	chr1	129630411	129631152	3.09531e-05	109.5	155	3.4056e-08	0.102187	0.00307319	0.605475	124.5	Acmsd-201	NA	INC
chr1	129731313	129736949	chr1	129748300	129751188	1.77464e-05	66	97	1.77347e-05	1	0.00620168	0.66116	71	Ysk4-201	NA	INC
chr1	130097628	130098100	chr1	130098101	130100131	5.20012e-05	205.5	282	9.41217e-06	1	0.000931483	0.546576	229	NA	Mir128-1-201	INC
chr1	130098101	130100131	chr1	130100132	130104650	3.46675e-05	153.5	198	7.73147e-05	1	0.00442293	0.461716	150.5	Mir128-1-201	NA	INC
chr1	130098101	130100131	chr1	130109994	130112869	3.6731e-05	150.5	197.5	3.15756e-05	1	0.00218798	0.486767	159	Mir128-1-201	NA	INC
chr1	130251552	130256406	chr1	130259091	130259283	2.93023e-05	120	164	2.43511e-05	1	0.00181958	0.545673	124	Mcm6-201,Mcm6-202	NA	INC
chr1	130251552	130256406	chr1	130259284	130263326	2.78578e-05	105.5	165	3.16976e-08	0.0965482	1.27402e-05	0.744273	110.5	Mcm6-201,Mcm6-202	NA	INC
chr1	130251552	130256406	chr1	130265556	130268433	1.36194e-05	42.5	83	1.69346e-06	1	0.000278573	1.05003	51	Mcm6-201,Mcm6-202	NA	INC
chr1	130251552	130256406	chr1	130280352	130283004	6.19062e-06	17	49.5	6.79902e-06	1	0.000724541	1.61444	20.5	Mcm6-201,Mcm6-202	NA	INC
chr1	130305631	130314828	chr1	130318491	130321963	1.11431e-05	40	69	5.03133e-05	1	0.00312029	0.887374	42.5	Dars-201,Dars-202	NA	INC
chr1	132622492	132623883	chr1	132624639	132627971	0.000101939	456	533.5	1.69555e-07	0.386448	0.000216022	0.324275	459	NA	Pfkfb2-206,Pfkfb2-202,Pfkfb2-201,Pfkfb2-205,Pfkfb2-204,Pfkfb2-203	INC
chr1	132759970	132761396	chr1	133042425	133052525	6.19062e-07	15	2	9.24778e-06	1	0.00091983	-3.01618	9	NA	Eif2d-001,Eif2d-005,Eif2d-006,Eif2d-201	DEC
chr1	133581692	133596157	chr1	133596158	133596195	9.49228e-06	33.5	58.5	1.11496e-05	1	0.0043482	0.943383	34.5	5430435G22Rik-001,5430435G22Rik-002,5430435G22Rik-005,5430435G22Rik-006	NA	INC
chr1	134771633	134775145	chr1	134776144	134783877	3.69374e-05	150.5	190.5	9.61111e-05	1	0.00686618	0.436966	161.5	NA	Lrrn2-001	INC
chr1	135023136	135025127	chr1	135026501	135030871	4.04454e-05	168.5	231	1.20675e-05	1	0.00115098	0.541978	175	NA	Ppp1r15b-001,Ppp1r15b-201	INC
chr1	135025128	135026500	chr1	135026501	135030871	2.95086e-05	122.5	177.5	2.5984e-05	1	0.00165422	0.617125	125	NA	Ppp1r15b-001,Ppp1r15b-201	INC
chr1	135199182	135199490	chr1	135218196	135221074	5.57156e-06	13	30	6.48357e-05	1	0.00652746	1.3147	19	NA	Kiss1-201	INC
chr1	135255872	135264515	chr1	135265759	135273208	2.66197e-05	104.5	144.5	1.22679e-06	1	0.00365165	0.575655	108.5	Etnk2-002,Etnk2-003	NA	INC
chr1	135588071	135599140	chr1	135599317	135600171	3.75564e-05	143	210	2.78715e-06	1	0.000361668	0.640931	159.5	Gm17678-201	NA	INC
chr1	136098738	136103531	chr1	136130183	136134364	1.52702e-05	57.5	93.5	1.77302e-05	1	0.00135369	0.796998	60	NA	Adora1-202,Adora1-201,Adora1-203	INC
chr1	136122471	136122982	chr1	136130183	136134364	4.08581e-05	163.5	240	9.18376e-05	1	0.00431473	0.629593	180	NA	Adora1-202,Adora1-201,Adora1-203	INC
chr1	136122983	136124343	chr1	136130183	136134364	3.63183e-05	163.5	206	4.54152e-05	1	0.00523975	0.432497	157.5	NA	Adora1-202,Adora1-201,Adora1-203	INC
chr1	136302247	136304005	chr1	136309629	136310216	6.23189e-05	264.5	329	5.73556e-08	0.157673	0.000688627	0.41601	269.5	Cyb5r1-001,Cyb5r1-009,Cyb5r1-201	NA	INC
chr1	137312956	137321553	chr1	137322353	137327201	5.42711e-05	242.5	320.5	1.25786e-07	0.297636	3.7914e-05	0.496362	233	NA	Ipo9-001,Ipo9-013	INC
chr1	137473056	137474023	chr1	137480388	137483854	2.06354e-05	74	111.5	2.165e-07	0.462162	0.00333444	0.708249	80	NA	Gm4793-201	INC
chr1	137480388	137483854	chr1	137483855	137485406	2.64133e-05	92.5	146.5	6.92195e-05	1	0.00351426	0.751038	112	Gm4793-201	NA	INC
chr1	137480388	137483854	chr1	137485407	137489985	3.07467e-05	120.5	173.5	6.31215e-05	1	0.00324578	0.611102	132	Gm4793-201	NA	INC
chr1	137529254	137532171	chr1	137664392	137689407	4.12708e-07	14.5	2.5	9.66447e-05	1	0.00432205	-2.42397	6.5	NA	Tnni1-005,Tnni1-001,Tnni1-003,Tnni1-004,Tnni1-007,Tnni1-002,Tnni1-008	DEC
chr1	137616388	137617435	chr1	137617436	137618493	5.3033e-05	228.5	285.5	2.57213e-05	1	0.00169894	0.415208	235.5	Csrp1-002,Csrp1-001	NA	INC
chr1	137864159	137868027	chr1	138154386	138158395	6.19062e-07	15	2.5	9.24778e-06	1	0.000928507	-2.51618	9	NA	Gpr25-201	DEC
chr1	137937312	137939717	chr1	138154386	138158395	1.44448e-06	24.5	8.5	5.17581e-05	1	0.00436172	-1.44429	14.5	NA	Gpr25-201	DEC
chr1	137948588	137949707	chr1	138004021	138009640	3.71437e-06	52.5	24.5	6.01904e-05	1	0.00324022	-1.01849	29.5	Cacna1s-002,Cacna1s-001,Cacna1s-003,Cacna1s-201,Cacna1s-203,Cacna1s-204,Cacna1s-202	NA	DEC
chr1	137948588	137949707	chr1	138188431	138190533	4.12708e-07	18.5	5	8.67745e-08	0.216209	0.00448296	-2.08494	8.5	Cacna1s-002,Cacna1s-001,Cacna1s-003,Cacna1s-201,Cacna1s-203,Cacna1s-204,Cacna1s-202	NA	DEC
chr1	138517813	138519458	chr1	138521061	138528682	6.31443e-05	279.5	359	4.418e-08	0.126391	1.87908e-05	0.458017	273	NA	Zfp281-001,Zfp281-002	INC
chr1	140515248	140516583	chr1	140516758	140519153	6.50015e-05	269	382.5	3.75804e-08	0.110874	1.39663e-05	0.587667	281.5	Nek7-201,Nek7-202	NA	INC
chr1	141315735	141319914	chr1	141323534	141326622	3.90009e-05	154.5	231	2.02701e-08	0.0742496	9.35512e-06	0.669725	160.5	Zbtb41-001	NA	INC
chr1	141315735	141319914	chr1	141329884	141330846	2.76514e-05	93.5	153	5.07443e-09	0.0244706	3.44324e-06	0.808503	108	Zbtb41-001	NA	INC
chr1	141315735	141319914	chr1	141333225	141334683	2.0429e-05	57.5	106.5	5.27266e-09	0.0251321	3.99881e-06	0.986536	76.5	Zbtb41-001	NA	INC
chr1	141334684	141334803	chr1	141341757	141354377	2.86832e-05	121.5	160	2.892e-05	1	0.0048737	0.497928	121.5	NA	Aspm-001,Aspm-002	INC
chr1	141338292	141339200	chr1	141341757	141354377	6.16998e-05	246	336	8.46644e-09	0.0390191	4.91855e-06	0.54268	264	NA	Aspm-001,Aspm-002	INC
chr1	14160185	14161374	chr1	14298132	14303753	4.33343e-06	6	26	5.97138e-05	1	0.0030848	2.20684	14	NA	Eya1-203,Eya1-201,Eya1-202	INC
chr1	14171707	14172416	chr1	14172417	14173165	4.04454e-05	144	205	1.99537e-08	0.0734722	2.73408e-05	0.607642	167	NA	AC156988.1-201	INC
chr1	14172417	14173165	chr1	14175090	14181861	4.76678e-05	190	272	2.68596e-06	1	0.000349044	0.600533	206.5	AC156988.1-201	NA	INC
chr1	14172417	14173165	chr1	14181862	14182884	2.24926e-05	91	129.5	7.90419e-05	1	0.00420793	0.601586	94	AC156988.1-201	NA	INC
chr1	14172417	14173165	chr1	14298132	14303753	9.49228e-06	29.5	55.5	1.11496e-05	1	0.00180651	1.02445	34.5	AC156988.1-201	Eya1-203,Eya1-201,Eya1-202	INC
chr1	14292991	14295797	chr1	14298132	14303753	3.26039e-05	131	178	1.45173e-07	0.336729	0.00237139	0.552007	133.5	NA	Eya1-203,Eya1-201,Eya1-202	INC
chr1	145201736	145203120	chr1	145487755	145489558	4.9525e-06	6	21.5	1.16533e-06	1	0.00469369	1.92971	15	NA	B3galt2-001	INC
chr1	145311450	145318179	chr1	145487755	145489558	2.6826e-06	4	16.5	2.46765e-05	1	0.00390885	2.31693	7.5	NA	B3galt2-001	INC
chr1	145318180	145318665	chr1	145450274	145455572	7.22239e-06	17.5	39	9.27191e-05	1	0.00454524	1.2473	26	NA	Cdc73-201	INC
chr1	145318180	145318665	chr1	145487755	145489558	3.30166e-06	4	21	5.95164e-05	1	0.00308359	2.44844	10	NA	B3galt2-001	INC
chr1	145318666	145319972	chr1	145450274	145455572	6.39697e-06	12.5	46	3.16345e-05	1	0.00195466	1.89799	22	NA	Cdc73-201	INC
chr1	145318666	145319972	chr1	145487755	145489558	5.15885e-06	7	31	8.9567e-09	0.0402269	8.99596e-06	2.36392	14.5	NA	B3galt2-001	INC
chr1	145320023	145323747	chr1	145450274	145455572	6.60333e-06	12.5	45.5	1.16644e-06	1	0.000204956	1.90615	21.5	NA	Cdc73-201	INC
chr1	145323773	145329488	chr1	145450274	145455572	7.42874e-06	15.5	51.5	2.08194e-06	1	0.000305466	1.76882	25	NA	Cdc73-201	INC
chr1	145323773	145329488	chr1	145487755	145489558	5.3652e-06	3.5	28	3.18517e-09	0.0162162	2.05569e-06	3.10941	15	NA	B3galt2-001	INC
chr1	145329762	145331861	chr1	145450274	145455572	1.11431e-05	16.5	72	1.82503e-11	0.000279757	3.52397e-08	2.17786	35	NA	Cdc73-201	INC
chr1	145331862	145334264	chr1	145450274	145455572	1.27939e-05	18.5	80.5	9.68161e-14	3.33013e-06	4.19482e-10	2.18531	39.5	NA	Cdc73-201	INC
chr1	145331862	145334264	chr1	145487755	145489558	6.39697e-06	5.5	40.5	2.53182e-11	0.000351587	4.42897e-08	2.99357	17.5	NA	B3galt2-001	INC
chr1	145334265	145339553	chr1	145487755	145489558	3.92073e-06	1.5	21.5	3.65653e-08	0.108106	1.36292e-05	4.01467	10.5	NA	B3galt2-001	INC
chr1	145373313	145373505	chr1	145450274	145455572	6.39697e-06	16.5	37.5	3.16345e-05	1	0.00262479	1.29385	22	NA	Cdc73-201	INC
chr1	145399425	145402756	chr1	145450274	145455572	9.90499e-06	27	58	8.12857e-08	0.212678	0.000153787	1.24583	33.5	NA	Cdc73-201	INC
chr1	145402757	145406285	chr1	145450274	145455572	9.28593e-06	24	54	1.51683e-06	1	0.000270593	1.26815	32.5	NA	Cdc73-201	INC
chr1	145442444	145446508	chr1	145450274	145455572	5.11758e-05	226	311.5	2.39807e-05	1	0.00154013	0.536773	226.5	NA	Cdc73-201	INC
chr1	145446509	145449286	chr1	145450274	145455572	0.000113288	441	687	1.80225e-16	2.00499e-08	2.52559e-12	0.711392	480	NA	Cdc73-201	INC
chr1	145449287	145450273	chr1	145450274	145455572	4.56042e-05	189	273	1.36147e-06	1	0.000230999	0.608654	196	NA	Cdc73-201	INC
chr1	145450274	145455572	chr1	145455573	145468189	3.94136e-05	133	221	8.17873e-14	2.95746e-06	7.83152e-10	0.837441	151	Cdc73-201	NA	INC
chr1	145478101	145482785	chr1	145487755	145489558	3.56992e-05	151.5	214.5	1.47304e-05	1	0.00127475	0.583202	153	NA	B3galt2-001	INC
chr1	145482786	145483565	chr1	145487755	145489558	3.962e-05	132	203	5.89457e-13	1.59863e-05	1.32268e-05	0.72911	153.5	NA	B3galt2-001	INC
chr1	145483881	145483982	chr1	145487755	145489558	3.34293e-05	122.5	181.5	3.08138e-08	0.0940593	1.79726e-05	0.665852	135.5	NA	B3galt2-001	INC
chr1	145483983	145486555	chr1	145487755	145489558	6.0049e-05	220	339	1.20726e-13	4.05368e-06	5.10641e-10	0.716034	243.5	NA	B3galt2-001	INC
chr1	145486556	145487568	chr1	145487755	145489558	3.01277e-05	104	155	8.72873e-05	1	0.0042877	0.676896	129.5	NA	B3galt2-001	INC
chr1	145487755	145489558	chr1	145489559	145489956	3.48738e-05	129.5	201.5	2.67969e-05	1	0.00170437	0.717135	150	B3galt2-001	NA	INC
chr1	145487755	145489558	chr1	145489981	145495508	3.65247e-05	150	200	1.41925e-06	1	0.000745141	0.515326	154	B3galt2-001	NA	INC
chr1	145845788	145852226	chr1	145852715	145853219	4.47788e-05	161	260.5	1.64549e-11	0.00025784	3.2479e-08	0.782164	179.5	Rgs2-001	NA	INC
chr1	146252793	146257440	chr1	146449989	146459332	4.12708e-07	26	5	2.50954e-18	7.07819e-10	0.000194652	-2.60221	14	NA	U4.38-201	DEC
chr1	148650189	148654553	chr1	148657825	148661748	2.66197e-05	95	146.5	1.39217e-05	1	0.00127487	0.713079	111	A230059L01Rik-001	NA	INC
chr1	148681480	148683036	chr1	148683037	148690336	2.45561e-05	94	130	0.000111798	1	0.00575668	0.562864	104	NA	Gm15584-001	INC
chr1	152296488	152305027	chr1	152310799	152313402	2.64133e-05	98	160.5	7.17485e-07	1	0.000133743	0.790641	107	NA	Prg4-001,Prg4-002,Prg4-005,Prg4-004,Prg4-204,Prg4-203,Prg4-202,Prg4-201	INC
chr1	152305028	152308960	chr1	152310799	152313402	3.87945e-05	138	234.5	7.74733e-11	0.000966878	1.21793e-07	0.846586	154	NA	Prg4-001,Prg4-002,Prg4-005,Prg4-004,Prg4-204,Prg4-203,Prg4-202,Prg4-201	INC
chr1	152308961	152310798	chr1	152310799	152313402	3.40484e-05	130	217	2.15848e-05	1	0.00140557	0.795134	146	NA	Prg4-001,Prg4-002,Prg4-005,Prg4-004,Prg4-204,Prg4-203,Prg4-202,Prg4-201	INC
chr1	153592599	153594832	chr1	153600863	153602850	2.99213e-05	124.5	176.5	8.26382e-05	1	0.00412804	0.585706	128.5	NA	Edem3-201,Edem3-202	INC
chr1	154647496	154650935	chr1	154652750	154661379	1.96036e-05	72.5	117	2.31206e-06	1	0.000312752	0.784482	77.5	NA	Ncf2-201	INC
chr1	154791395	154798034	chr1	154799055	154803851	5.11758e-05	226.5	287	7.80124e-05	1	0.00391719	0.430639	228.5	NA	Nmnat2-201	INC
chr1	154798035	154799054	chr1	154799055	154803851	3.48738e-05	147.5	193	5.11611e-05	1	0.00317986	0.481874	151	NA	Nmnat2-201	INC
chr1	155175623	155181277	chr1	155187479	155188213	3.05404e-05	108	163.5	1.08665e-08	0.048123	2.80841e-05	0.7005	121.5	Lamc1-001,Lamc1-005	NA	INC
chr1	155175623	155181277	chr1	155192103	155193935	1.91909e-05	70	102	4.64453e-05	1	0.00496922	0.641048	78.5	Lamc1-001,Lamc1-005	NA	INC
chr1	155588751	155594301	chr1	155594711	155596791	2.76514e-05	115	156.5	2.45194e-05	1	0.00221482	0.541787	116.5	NA	Rnasel-201,Rnasel-202	INC
chr1	155594711	155596791	chr1	155738269	155740780	9.49228e-06	21.5	60.5	1.98367e-06	1	0.000305466	1.54854	33.5	Rnasel-201,Rnasel-202	Teddm1-201	INC
chr1	155594711	155596791	chr1	155741778	155743196	4.74614e-06	7.5	26.5	3.69799e-05	1	0.00225098	1.90977	15.5	Rnasel-201,Rnasel-202	NA	INC
chr1	155594711	155596791	chr1	156025609	156030978	4.33343e-06	5.5	20.5	1.44018e-05	1	0.00200247	2.0019	13.5	Rnasel-201,Rnasel-202	NA	INC
chr1	155714386	155723826	chr1	155723827	155727063	1.58893e-05	50	86	2.24864e-09	0.0119217	0.00351356	0.931583	56.5	Gm5531-201	NA	INC
chr1	155714386	155723826	chr1	155727064	155728554	2.80641e-05	112	161.5	3.42073e-06	1	0.000438058	0.622922	116	Gm5531-201	NA	INC
chr1	155714386	155723826	chr1	155738269	155740780	2.74451e-05	91.5	147.5	4.09021e-08	0.119425	1.56005e-05	0.783741	109	Gm5531-201	Teddm1-201	INC
chr1	155723827	155727063	chr1	155738269	155740780	2.02227e-05	84.5	120	0.000107817	1	0.00545291	0.601133	84	NA	Teddm1-201	INC
chr1	155728555	155735023	chr1	155738269	155740780	5.11758e-05	200	322.5	3.27074e-07	0.586096	7.38278e-05	0.749119	220	NA	Teddm1-201	INC
chr1	155735024	155738268	chr1	155738269	155740780	3.34293e-05	126	191.5	1.77014e-06	1	0.000290356	0.687735	140	NA	Teddm1-201	INC
chr1	155738269	155740780	chr1	155740781	155741777	4.00327e-05	176.5	262.5	8.94136e-05	1	0.00428764	0.627969	176	Teddm1-201	NA	INC
chr1	155740781	155741777	chr1	155909757	155929363	1.21749e-05	25	56	3.43904e-08	0.102535	0.000146625	1.26081	42.5	NA	SNORA17.456-201	INC
chr1	155743197	155749096	chr1	155834600	155838353	7.42874e-06	14	46.5	1.7022e-07	0.387183	4.87773e-05	1.80715	24	Glul-001,Glul-005,Glul-002	NA	INC
chr1	155743197	155749096	chr1	155838354	155844432	5.98427e-06	11.5	34	4.6098e-06	1	0.000563461	1.65873	19.5	Glul-001,Glul-005,Glul-002	NA	INC
chr1	155760000	155765106	chr1	155765107	155767028	4.68424e-05	186	261.5	8.38998e-07	1	0.000154292	0.579594	201	Gm11074-201	NA	INC
chr1	155760000	155765106	chr1	155767029	155769240	7.03667e-05	278.5	385.5	3.51122e-10	0.00293994	3.70354e-07	0.561147	300	Gm11074-201	NA	INC
chr1	155760000	155765106	chr1	155776332	155779924	1.87782e-05	57.5	91	4.80442e-06	1	0.00146375	0.760584	74.5	Gm11074-201	NA	INC
chr1	155760000	155765106	chr1	155813281	155813888	1.96036e-05	59	96	7.5369e-06	1	0.000858628	0.802333	78.5	Gm11074-201	NA	INC
chr1	155760000	155765106	chr1	155819954	155824007	1.73337e-05	43	84	1.63403e-09	0.0106705	4.15082e-05	1.06584	62.5	Gm11074-201	NA	INC
chr1	155760000	155765106	chr1	155827882	155833831	1.40321e-05	40.5	76	5.51529e-06	1	0.000610584	0.999255	53.5	Gm11074-201	NA	INC
chr1	155760000	155765106	chr1	155833832	155834599	1.6302e-05	51	88	9.57397e-06	1	0.000956353	0.878756	64	Gm11074-201	NA	INC
chr1	155760000	155765106	chr1	155834600	155838353	1.6302e-05	34	86	1.21331e-11	0.000236555	3.03027e-08	1.43473	55.5	Gm11074-201	NA	INC
chr1	155760000	155765106	chr1	155838354	155844432	1.27939e-05	23	73	1.83781e-10	0.0018262	2.30039e-07	1.74792	42.5	Gm11074-201	NA	INC
chr1	155760000	155765106	chr1	155857995	155863062	9.49228e-06	26	59.5	5.45614e-05	1	0.00295324	1.25555	35.5	Gm11074-201	NA	INC
chr1	155760000	155765106	chr1	155866604	155880569	1.19685e-05	29.5	73.5	8.70492e-09	0.0399875	5.03952e-06	1.40796	41	Gm11074-201	NA	INC
chr1	155760000	155765106	chr1	155909757	155929363	1.50638e-05	41.5	79.5	1.32731e-06	1	0.0002305	1.03133	57	Gm11074-201	SNORA17.456-201	INC
chr1	155760000	155765106	chr1	155963815	155967437	1.6302e-05	53.5	94.5	1.51973e-06	1	0.000260982	0.913645	62.5	Gm11074-201	NA	INC
chr1	155760000	155765106	chr1	155967438	155969118	7.42874e-06	15	40	6.13571e-07	0.924457	0.000181887	1.51895	24.5	Gm11074-201	NA	INC
chr1	155760000	155765106	chr1	156113756	156117855	2.06354e-07	10	1	2.32522e-06	1	0.000439175	-3.2237	5.5	Gm11074-201	NA	DEC
chr1	155760000	155765106	chr1	156211173	156213991	2.06354e-07	11	1	2.51685e-07	0.462162	8.02386e-05	-3.36121	6	Gm11074-201	NA	DEC
chr1	155760000	155765106	chr1	156475310	156480169	4.12708e-07	11	1.5	9.66447e-05	1	0.00433675	-2.86121	6.5	Gm11074-201	NA	DEC
chr1	155880570	155882521	chr1	155909757	155929363	1.23812e-05	36	64	5.57398e-05	1	0.00322773	0.925477	48	NA	SNORA17.456-201	INC
chr1	155909757	155929363	chr1	155932152	155932755	4.0239e-05	161.5	222	4.32622e-06	1	0.000505263	0.550167	172.5	SNORA17.456-201	NA	INC
chr1	155909757	155929363	chr1	155932756	155932920	5.716e-05	210.5	315.5	8.64023e-14	3.04623e-06	5.32374e-10	0.68364	230	SNORA17.456-201	NA	INC
chr1	155909757	155929363	chr1	155963815	155967437	1.44448e-05	35.5	84.5	7.88123e-07	1	0.000145233	1.33138	54	SNORA17.456-201	NA	INC
chr1	156931855	156935246	chr1	156944966	156947324	2.76514e-05	108.5	162	9.0619e-08	0.22303	4.89411e-05	0.683542	110.5	NA	Ier5-201	INC
chr1	156935247	156944937	chr1	156944966	156947324	4.86995e-05	221.5	266.5	8.67809e-05	1	0.00726632	0.363709	217	NA	Ier5-201	INC
chr1	156984197	156989180	chr1	156991470	157001290	4.68424e-05	198.5	254	4.18245e-05	1	0.00245535	0.448142	207	NA	Mr1-201	INC
chr1	15699531	15702470	chr1	16090869	16099202	2.06354e-07	12.5	1.5	2.24533e-09	0.0119217	0.000689967	-3.04448	7	Kcnb2-201	Rpl7-001,Rpl7-003	DEC
chr1	157071776	157081120	chr1	157091975	157095024	1.42384e-05	45	79	1.93541e-05	1	0.00129954	0.901714	55.5	BC034090-201	NA	INC
chr1	157817578	157822312	chr1	157822313	157824194	5.3033e-05	231	286	1.54037e-06	1	0.00144981	0.408089	231	Cep350-001,Cep350-004,Cep350-201	NA	INC
chr1	158643890	158651169	chr1	158652612	158656157	3.38421e-05	145	185.5	4.60435e-05	1	0.00564802	0.453819	146	Fam20b-001,Fam20b-201	NA	INC
chr1	15878362	15880169	chr1	15882132	15884562	6.91286e-05	289.5	352	1.3176e-06	1	0.000602716	0.379692	306.5	NA	Gm106-001	INC
chr1	16090869	16099202	chr1	16099203	16099233	1.6302e-05	54.5	93.5	5.21282e-05	1	0.00289956	0.860894	65.5	Rpl7-001,Rpl7-003	NA	INC
chr1	16090869	16099202	chr1	16099399	16101128	4.70487e-05	188.5	256	4.98225e-06	1	0.000553871	0.532266	204.5	Rpl7-001,Rpl7-003	NA	INC
chr1	16090869	16099202	chr1	16101129	16103878	5.22076e-05	213	277.5	2.56474e-10	0.00226059	0.00172601	0.492832	216	Rpl7-001,Rpl7-003	NA	INC
chr1	161085605	161086350	chr1	161095239	161099215	2.9715e-05	122.5	167.5	4.44453e-06	1	0.00107764	0.551906	124	NA	Gm4953-201	INC
chr1	161117617	161123130	chr1	161155140	161164025	1.67147e-05	49.5	92	2.04844e-06	1	0.000305737	0.982706	64.5	NA	Rfwd2-201	INC
chr1	161153375	161154294	chr1	161155140	161164025	5.40647e-05	221.5	285	4.59132e-06	1	0.00053842	0.45823	237.5	NA	Rfwd2-201	INC
chr1	161155140	161164025	chr1	161164026	161166605	5.67473e-05	249	300	2.95204e-06	1	0.00500135	0.369323	249.5	Rfwd2-201	NA	INC
chr1	161250699	161254625	chr1	161257619	161265216	3.65247e-05	150.5	209	2.89714e-08	0.0890133	0.000108824	0.581196	149.5	NA	AC084287.1-201	INC
chr1	161257619	161265216	chr1	161265217	161267821	3.71437e-05	144	188	3.48217e-05	1	0.00274183	0.48172	161	AC084287.1-201	NA	INC
chr1	161257619	161265216	chr1	161267822	161272024	9.57482e-05	420.5	546.5	3.45663e-09	0.017535	2.20881e-06	0.466105	422.5	AC084287.1-201	Scarna3a-201	INC
chr1	161257619	161265216	chr1	161272025	161272441	3.38421e-05	149	199.5	2.0342e-06	1	0.000600457	0.523947	142	AC084287.1-201	NA	INC
chr1	161257619	161265216	chr1	161283129	161283711	1.83655e-05	64	98	6.02376e-05	1	0.0033503	0.708412	75	AC084287.1-201	NA	INC
chr1	161267822	161272024	chr1	161272025	161272441	4.58106e-05	200	254.5	2.22869e-05	1	0.00153261	0.44128	201	Scarna3a-201	NA	INC
chr1	161896020	161897644	chr1	161911988	161917093	2.26989e-05	70.5	122	8.43697e-10	0.00603974	8.84659e-06	0.898579	85	NA	SNORA17.384-201	INC
chr1	162133509	162147121	chr1	162147522	162148125	4.80805e-05	205	264	2.26199e-07	0.462162	0.000438057	0.466708	205	Cacybp-201	NA	INC
chr1	162133509	162147121	chr1	162263010	162267923	5.3652e-06	10	28	4.61268e-05	1	0.00303156	1.57996	18	Cacybp-201	NA	INC
chr1	162225521	162241308	chr1	162241309	162241910	4.23026e-05	178.5	233.5	8.79899e-07	1	0.000454894	0.487508	180	Mir1927-201	NA	INC
chr1	162717159	162717312	chr1	162721334	162727643	4.10644e-05	196	244	1.90432e-05	1	0.00266442	0.416927	178.5	NA	Rabgap1l-203,Rabgap1l-202,Rabgap1l-204,Rabgap1l-201	INC
chr1	162797195	162797615	chr1	162805077	162816910	3.23976e-05	128.5	173	6.63046e-07	0.989487	0.00318496	0.534536	134	NA	SNORA26.4-201	INC
chr1	162906476	162910992	chr1	162910993	162912846	4.47788e-05	184	257	8.11746e-08	0.212678	2.69461e-05	0.574976	188.5	Serpinc1-201	NA	INC
chr1	162951816	162959169	chr1	162963730	162969757	4.53979e-05	201.5	273	1.41552e-07	0.328872	4.25003e-05	0.534059	192	NA	Gas5-001,Gas5-002,Gas5-003,Gas5-004,Gas5-005,Gas5-006,Gas5-007,Gas5-008,Gas5-009,Gas5-010,Gas5-011,Gas5-012,Gas5-013,Gas5-014,Gas5-015,Gas5-016,Gas5-017,Gas5-018,Gas5-019,Gas5-020,Gas5-021,Gas5-022,Gas5-023,Gas5-024,Gas5-025	INC
chr1	163087461	163090982	chr1	163092568	163093315	4.9525e-05	212	255	8.77064e-05	1	0.00835463	0.363764	221	4930469G21Rik-001	NA	INC
chr1	163711711	163726172	chr1	163781456	163783556	1.23812e-06	29	10	1.66093e-06	1	0.00110471	-1.53204	14.5	Fasl-201,Fasl-202	NA	DEC
chr1	164115966	164116777	chr1	164146745	164147948	1.03177e-05	105	56	2.61147e-06	1	0.000343943	-0.809034	72	NA	Dnm3os-001,Dnm3os-202,Dnm3os-201	DEC
chr1	164140377	164144232	chr1	164152871	164154302	1.46511e-05	49	92.5	8.5548e-05	1	0.0042533	0.977543	58.5	NA	Mir214-201	INC
chr1	164146279	164146744	chr1	164152871	164154302	2.60006e-05	97.5	151.5	2.18087e-08	0.0767345	1.98006e-05	0.742784	102	NA	Mir214-201	INC
chr1	164146745	164147948	chr1	164154303	164157257	1.48575e-05	48	78.5	4.75754e-05	1	0.0030111	0.804174	59	Dnm3os-001,Dnm3os-202,Dnm3os-201	NA	INC
chr1	164146745	164147948	chr1	164157352	164159141	1.38257e-05	34.5	70.5	4.52749e-08	0.128988	4.23259e-05	1.13127	49.5	Dnm3os-001,Dnm3os-202,Dnm3os-201	NA	INC
chr1	164152871	164154302	chr1	164154303	164157257	3.79691e-05	147.5	213.5	1.71801e-07	0.389551	4.93285e-05	0.625851	158	Mir214-201	NA	INC
chr1	164461686	164468058	chr1	164468667	164482641	2.37307e-05	76	119.5	4.38065e-07	0.737212	0.000173771	0.75064	94.5	NA	Mettl13-001,Mettl13-004,Mettl13-201	INC
chr1	164659316	164665519	chr1	164669487	164670857	2.10481e-05	76	114.5	1.95052e-05	1	0.00142201	0.685362	86	NA	Prrc2c-201,Prrc2c-203,Prrc2c-202	INC
chr1	164826022	164835832	chr1	164839019	164843907	4.76678e-05	188.5	256	1.42315e-09	0.009467	8.12078e-05	0.546215	197	Fmo2-001,Fmo2-002,Fmo2-004	NA	INC
chr1	164906000	164907926	chr1	164908611	164915659	2.26989e-05	68.5	114.5	3.01136e-07	0.544461	7.3303e-05	0.83832	89.5	NA	Fmo3-001,Fmo3-201	INC
chr1	164908611	164915659	chr1	164918400	164920344	2.24926e-05	86	127	6.84164e-06	1	0.000909464	0.66019	91.5	Fmo3-001,Fmo3-201	NA	INC
chr1	165008942	165018646	chr1	165022524	165024273	1.79528e-05	71	103.5	6.06656e-05	1	0.00491948	0.644301	73	4921528O07Rik-201	NA	INC
chr1	165044792	165056594	chr1	165180477	165185574	8.25416e-07	19	4.5	8.81463e-07	1	0.000738978	-1.98874	11.5	SNORA40.22-201	NA	DEC
chr1	165706177	165710366	chr1	165711988	165712561	8.27479e-05	354.5	429.5	4.40487e-10	0.00348988	0.00197362	0.380926	358	Kifap3-001,Kifap3-002	NA	INC
chr1	165922892	165926478	chr1	165927039	165929068	3.17785e-05	131.5	170.5	5.0939e-05	1	0.0059203	0.472694	136.5	BC055324-002,BC055324-001,BC055324-201	NA	INC
chr1	166147333	166149804	chr1	166177478	166186175	6.60333e-06	12.5	32	4.251e-05	1	0.00272727	1.46483	23	NA	Slc19a2-001,Slc19a2-002,Slc19a2-004	INC
chr1	166298779	166303983	chr1	166383995	166390526	8.25416e-07	22.5	6.5	4.32517e-08	0.125248	0.00345749	-1.80545	12.5	NA	Atp1b1-201	DEC
chr1	16647383	16649119	chr1	16654248	16656612	7.84145e-05	335	433	2.89726e-07	0.52653	6.63249e-05	0.459866	348	NA	Tmem70-201	INC
chr1	167367796	167369351	chr1	167370358	167376940	3.85882e-05	160	208	1.41661e-05	1	0.00170972	0.47489	166.5	NA	SNORA17.558-201	INC
chr1	167391054	167391195	chr1	167413286	167415610	1.6921e-05	57	93.5	4.00315e-06	1	0.000611272	0.812195	66	Brp44-001	Adcy10-001,Adcy10-003,Adcy10-002,Adcy10-201	INC
chr1	167413286	167415610	chr1	167415611	167415896	4.3747e-05	184	264.5	6.64731e-06	1	0.0007105	0.598977	189.5	Adcy10-001,Adcy10-003,Adcy10-002,Adcy10-201	NA	INC
chr1	167413286	167415610	chr1	167415897	167417088	5.81918e-05	258	344	5.88825e-05	1	0.00308062	0.49258	261.5	Adcy10-001,Adcy10-003,Adcy10-002,Adcy10-201	NA	INC
chr1	168310421	168310682	chr1	168311449	168315674	5.61283e-05	253.5	345.5	1.08989e-06	1	0.000193033	0.525804	245	Gm15853-001	NA	INC
chr1	168310421	168310682	chr1	168316866	168318200	3.56992e-05	144	205.5	1.27844e-06	1	0.000223669	0.603147	150	Gm15853-001	NA	INC
chr1	169277054	169279876	chr1	169279877	169282957	2.70324e-05	100	160	8.35362e-05	1	0.0041661	0.752273	115	U6.19-201	Aldh9a1-201	INC
chr1	169386016	169391980	chr1	169394355	169397295	2.43498e-05	92	130	7.22436e-05	1	0.00400186	0.592992	102.5	NA	Lrrc52-201	INC
chr1	171459518	171462018	chr1	171674626	171680230	2.06354e-06	43.5	13.5	1.84904e-08	0.0702861	8.90335e-06	-1.61194	22.5	Nuf2-203,Nuf2-201,Nuf2-202	Rgs4-001,Rgs4-002	DEC
chr1	171674626	171680230	chr1	171823258	171835768	1.65083e-06	25	8	4.44315e-05	1	0.00274489	-1.54448	16	Rgs4-001,Rgs4-002	NA	DEC
chr1	172574235	172576492	chr1	172578045	172579545	4.9525e-05	224	287	1.52633e-05	1	0.00128114	0.447527	218	Olfml2b-001	NA	INC
chr1	172757197	172757978	chr1	172760918	172771726	5.63346e-05	247	313.5	7.11673e-08	0.192268	0.000164968	0.445527	242	NA	U6.25-201	INC
chr1	172797098	172804265	chr1	172805670	172810196	8.06844e-05	396	476	9.56605e-06	1	0.000942782	0.354881	365.5	Atf6-201	NA	INC
chr1	173108862	173115545	chr1	173124269	173128802	2.14608e-05	85	119.5	2.33465e-05	1	0.00456353	0.594535	88	NA	Pcp4l1-001	INC
chr1	173143867	173153998	chr1	173154782	173158778	7.44938e-05	288.5	415	1.7778e-14	8.95413e-07	1.14221e-10	0.621453	307	Nr1i3-001,Nr1i3-002,Nr1i3-007	Apoa2-002,Apoa2-001,Apoa2-003,Apoa2-004	INC
chr1	173247252	173252536	chr1	173253116	173261303	2.00163e-05	73.5	128	2.92832e-06	1	0.000376956	0.872829	79.5	NA	Dedd-001,Dedd-003,Dedd-002,Dedd-006,Dedd-007,Dedd-008,Dedd-009,Dedd-004,Dedd-010	INC
chr1	173285389	173296854	chr1	173381159	173383224	6.19062e-07	18.5	5	1.99061e-06	1	0.0030385	-1.90178	9.5	Klhdc9-001	NA	DEC
chr1	174049362	174050737	chr1	174052026	174060605	7.92399e-05	326.5	455	6.12866e-09	0.0289063	3.64119e-06	0.561804	345.5	NA	Pex19-001,Pex19-002	INC
chr1	174050738	174052025	chr1	174052026	174060605	4.72551e-05	190	266.5	9.49134e-06	1	0.000937411	0.572655	206.5	NA	Pex19-001,Pex19-002	INC
chr1	174066159	174080432	chr1	174084016	174086417	3.52865e-05	147.5	197.5	1.08854e-08	0.048123	0.00490058	0.542157	143	Dcaf8-201,Dcaf8-202	NA	INC
chr1	174147733	174151155	chr1	174210548	174212173	1.30003e-05	46.5	77	3.9051e-05	1	0.00272748	0.826118	50.5	Casq1-001,Casq1-003,Casq1-201	NA	INC
chr1	174147733	174151155	chr1	174212174	174213045	9.28593e-06	31.5	56.5	2.32697e-05	1	0.00310197	0.965138	34	Casq1-001,Casq1-003,Casq1-201	NA	INC
chr1	174169641	174170971	chr1	174190318	174193272	4.33343e-06	9.5	28.5	5.62414e-07	0.854685	0.00099897	1.9259	12.5	NA	Igsf8-004,Igsf8-002,Igsf8-003,Igsf8-001	INC
chr1	174182821	174184866	chr1	174186048	174190317	2.70324e-05	124	161	8.35362e-05	1	0.00811072	0.479388	115	NA	Atp1a4-001	INC
chr1	174182821	174184866	chr1	174190318	174193272	9.90499e-06	34	62.5	7.78434e-05	1	0.00399035	0.96788	37.5	NA	Igsf8-004,Igsf8-002,Igsf8-003,Igsf8-001	INC
chr1	174255651	174262477	chr1	174262478	174264295	3.77628e-05	144	198	9.02002e-08	0.223003	0.000288017	0.560355	156.5	Kcnj9-201	NA	INC
chr1	174299251	174302711	chr1	174303774	174313557	3.75564e-05	149	223.5	5.575e-06	1	0.000609829	0.661134	160.5	NA	Pigm-201	INC
chr1	17590191	17590250	chr1	17590606	17592993	4.23026e-05	184.5	238.5	2.17564e-05	1	0.00147097	0.46318	184.5	NA	Pi15-201	INC
chr1	175968238	175974539	chr1	175976173	175981316	0.000107098	489	640.5	1.53894e-11	0.000243853	3.07171e-08	0.477864	467	Olfr433-201	Olfr432-201	INC
chr1	176015628	176016185	chr1	176018684	176020659	4.3747e-05	162	232	9.89731e-08	0.241066	3.04509e-05	0.611965	184	NA	Olfr429-201	INC
chr1	176018684	176020659	chr1	176021227	176027663	4.33343e-05	189	240	8.48401e-05	1	0.00432535	0.436701	191.5	Olfr429-201	NA	INC
chr1	176061615	176062166	chr1	176064392	176070003	6.83032e-05	286	349.5	2.08842e-08	0.0763008	0.00263915	0.391011	296	NA	Olfr424-201	INC
chr1	176063732	176063887	chr1	176064392	176070003	6.2938e-05	277	367.5	7.11726e-05	1	0.00360826	0.486502	284.5	NA	Olfr424-201	INC
chr1	176315786	176318035	chr1	176320813	176322389	3.87945e-05	166	209.5	1.08109e-05	1	0.00532806	0.436902	167	NA	Olfr248-201	INC
chr1	177805748	177809488	chr1	177810446	177812965	5.63346e-05	232.5	295.5	4.59488e-10	0.00359967	0.00441088	0.456019	235.5	NA	Exo1-201	INC
chr1	178808832	178811037	chr1	179071719	179072705	6.60333e-06	20	48	4.251e-05	1	0.00246719	1.34433	23	AC144905.1-201	NA	INC
chr1	178862710	178863265	chr1	178863593	178864014	3.79691e-05	154	212.5	3.69157e-07	0.650757	0.000102155	0.561934	159	Gm15423-001	NA	INC
chr1	178862710	178863265	chr1	178864015	178866586	7.26366e-05	272.5	394	2.28643e-11	0.000335881	4.23094e-08	0.622992	307	Gm15423-001	NA	INC
chr1	178862710	178863265	chr1	178866587	178867726	5.67473e-05	245.5	314	2.95204e-06	1	0.000381913	0.447605	249.5	Gm15423-001	NA	INC
chr1	178862710	178863265	chr1	179308359	179308496	2.06354e-07	11.5	1.5	1.93814e-05	1	0.0013137	-2.89042	5	Gm15423-001	NA	DEC
chr1	180246760	180250834	chr1	180298164	180299522	1.01113e-05	26	48.5	9.20198e-05	1	0.00551799	1.0019	38.5	B230369F24Rik-001	NA	INC
chr1	180264883	180265198	chr1	180266114	180273913	8.70814e-05	397	556.5	2.25646e-08	0.0767345	9.66589e-06	0.553584	384.5	NA	Hnrnpu-001	INC
chr1	180266114	180273913	chr1	180299523	180308323	1.30003e-05	39	82.5	1.00165e-05	1	0.000977138	1.14196	49.5	Hnrnpu-001	NA	INC
chr1	181713047	181713854	chr1	181726969	181734523	3.0334e-05	119	180.5	1.42719e-06	1	0.000241261	0.68553	125.5	NA	Gm10518-201	INC
chr1	181714581	181726233	chr1	181726969	181734523	5.57156e-05	250	336.5	7.28358e-06	1	0.000767882	0.507272	246	NA	Gm10518-201	INC
chr1	181864622	181866033	chr1	181887874	181894945	1.65083e-05	51.5	88	2.25907e-08	0.0767345	0.00135538	0.895796	60.5	NA	Cdc42bpa-002,Cdc42bpa-001,Cdc42bpa-003,Cdc42bpa-004,Cdc42bpa-008,Cdc42bpa-009,Cdc42bpa-010,Cdc42bpa-014,Cdc42bpa-202,Cdc42bpa-201	INC
chr1	182185188	182190026	chr1	182191074	182194266	6.37634e-05	273	386.5	5.14433e-11	0.000647752	8.15967e-08	0.592841	267	NA	Psen2-001,Psen2-005,Psen2-002,Psen2-003,Psen2-004,Psen2-006	INC
chr1	182190027	182191073	chr1	182191074	182194266	6.62396e-05	275.5	366	2.34512e-11	0.000340951	2.20633e-06	0.513585	277.5	NA	Psen2-001,Psen2-005,Psen2-002,Psen2-003,Psen2-004,Psen2-006	INC
chr1	182553161	182556008	chr1	182570217	182576097	2.49688e-05	107.5	148	3.51129e-05	1	0.00267854	0.559204	104.5	NA	Lin9-201,Lin9-202	INC
chr1	182559009	182560220	chr1	182570217	182576097	4.14771e-05	166	244.5	7.07696e-06	1	0.000747874	0.635797	179	NA	Lin9-201,Lin9-202	INC
chr1	182561882	182570216	chr1	182570217	182576097	2.86832e-05	119.5	163.5	6.87866e-05	1	0.00360371	0.543388	122.5	NA	Lin9-201,Lin9-202	INC
chr1	182570217	182576097	chr1	182576098	182577226	7.47001e-05	285.5	429.5	1.6276e-13	5.17822e-06	6.52277e-10	0.675594	310.5	Lin9-201,Lin9-202	NA	INC
chr1	182570217	182576097	chr1	182577227	182589269	5.61283e-05	250	316.5	2.28239e-05	1	0.0014763	0.429707	250	Lin9-201,Lin9-202	NA	INC
chr1	182623374	182633852	chr1	182635229	182636349	5.81918e-05	270	331	3.59983e-05	1	0.0022291	0.385685	260.5	Mixl1-001	NA	INC
chr1	182979012	182983195	chr1	182984523	182985280	6.14935e-05	250.5	303	1.35155e-05	1	0.00229931	0.372538	274.5	9130409I23Rik-202,9130409I23Rik-201	NA	INC
chr1	183948320	183953060	chr1	183988250	183992392	7.42874e-06	84	46	1.00797e-07	0.245086	0.00481691	-0.801763	57	Enah-201,Enah-204,Enah-202,Enah-203	NA	DEC
chr1	184087280	184089339	chr1	184089340	184089497	4.10644e-05	178	220.5	9.55136e-05	1	0.0066437	0.405376	181	Vmn1r1-001	NA	INC
chr1	184087280	184089339	chr1	184357214	184359393	1.23812e-06	18	5	1.84649e-05	1	0.00454996	-1.7589	13.5	Vmn1r1-001	NA	DEC
chr1	184444737	184449080	chr1	184450300	184461447	3.71437e-05	164	212	1.19988e-06	1	0.00259973	0.478214	156.5	Capn2-201,Capn2-202	NA	INC
chr1	184493955	184495604	chr1	184665346	184666684	6.19062e-07	21.5	5.5	2.36666e-09	0.0122256	0.00233051	-2.03204	11.5	Capn8-201,Capn8-202	NA	DEC
chr1	185726905	185729341	chr1	185847515	185858305	7.6351e-06	15	37	5.43526e-05	1	0.00298363	1.43023	27.5	NA	1700056E22Rik-201	INC
chr1	186643146	186648447	chr1	186648448	186648999	5.63346e-05	249	324.5	3.10511e-06	1	0.000396681	0.470428	247.5	Mir1981-201	NA	INC
chr1	187043989	187053332	chr1	187064286	187067055	1.6302e-05	57	88	5.21282e-05	1	0.00376905	0.722754	65.5	NA	Snora36b-201	INC
chr1	187064286	187067055	chr1	187067056	187067436	2.57942e-05	91.5	141.5	6.81404e-06	1	0.000725836	0.718364	106.5	Snora36b-201	NA	INC
chr1	187064286	187067055	chr1	187082995	187085601	6.60333e-06	69.5	35	2.6107e-06	1	0.000800126	-0.895819	49.5	Snora36b-201	NA	DEC
chr1	187145240	187147037	chr1	187150741	187156296	4.27153e-05	183.5	252.5	7.57044e-05	1	0.00380974	0.538831	188.5	NA	Iars2-001,Iars2-005,Iars2-004	INC
chr1	187175596	187176466	chr1	187177859	187189291	4.49852e-05	172.5	257	1.87082e-06	1	0.000301903	0.656888	193.5	NA	Eprs-201,Eprs-202	INC
chr1	187937969	187943791	chr1	187943956	187945527	4.23026e-05	177.5	241.5	5.42952e-06	1	0.000598959	0.532806	182.5	Lyplal1-001	NA	INC
chr1	188499424	188502742	chr1	188505102	188506749	8.3367e-05	364.5	455.5	2.20411e-08	0.0767345	1.01981e-05	0.416968	367	SNORA70.34-201	NA	INC
chr1	188567053	188568381	chr1	188571545	188577220	3.54929e-05	147.5	200.5	8.49409e-06	1	0.000898116	0.535472	151.5	NA	Rrp15-001	INC
chr1	188929550	188943034	chr1	188944072	188950053	3.98263e-05	164	238	1.65106e-05	1	0.0012747	0.613103	172.5	NA	1700007P06Rik-001	INC
chr1	189034872	189034975	chr1	189037978	189040388	2.9715e-05	124.5	178	4.44453e-06	1	0.00052114	0.606973	124	NA	Spata17-001,Spata17-005,Spata17-003,Spata17-004,Spata17-002,Spata17-201	INC
chr1	189037978	189040388	chr1	189042265	189047765	8.89386e-05	405.5	481.5	8.64233e-10	0.00615551	0.00232975	0.354319	388	Spata17-001,Spata17-005,Spata17-003,Spata17-004,Spata17-002,Spata17-201	NA	INC
chr1	190579997	190585611	chr1	190585612	190588633	2.90959e-05	122	169	7.72778e-05	1	0.00390654	0.557851	124.5	U6.551-201	NA	INC
chr1	19192216	19192991	chr1	19198190	19203070	4.33343e-05	150.5	227.5	2.78924e-08	0.0858852	1.0819e-05	0.690055	180.5	NA	Tcfap2b-203,Tcfap2b-201,Tcfap2b-202	INC
chr1	19198190	19203070	chr1	19307887	19310526	4.12708e-07	12.5	1.5	1.88581e-05	1	0.00127513	-3.04448	7	Tcfap2b-203,Tcfap2b-201,Tcfap2b-202	NA	DEC
chr1	19198190	19203070	chr1	19899029	19902553	2.06354e-07	10.5	1	2.32522e-06	1	0.000327488	-3.29246	5.5	Tcfap2b-203,Tcfap2b-201,Tcfap2b-202	NA	DEC
chr1	19198190	19203070	chr1	19952591	19953910	1.65083e-06	23.5	7	5.4506e-06	1	0.0011786	-1.65567	17	Tcfap2b-203,Tcfap2b-201,Tcfap2b-202	NA	DEC
chr1	19198190	19203070	chr1	19978772	19981661	6.19062e-07	15	3.5	9.24778e-06	1	0.00419508	-2.01618	9	Tcfap2b-203,Tcfap2b-201,Tcfap2b-202	NA	DEC
chr1	19198190	19203070	chr1	20209082	20210264	1.03177e-06	14.5	3	5.93142e-05	1	0.00310264	-2.55549	11.5	Tcfap2b-203,Tcfap2b-201,Tcfap2b-202	NA	DEC
chr1	192886506	192887431	chr1	192887432	192888000	7.16048e-05	313.5	392.5	1.05958e-06	1	0.000189039	0.417112	318	Tatdn3-001,Tatdn3-003,Tatdn3-002,Tatdn3-004,Tatdn3-201	NA	INC
chr1	192886506	192887431	chr1	192888001	192889707	0.00011432	459.5	597	3.41909e-16	2.74437e-08	5.1992e-09	0.478336	485.5	Tatdn3-001,Tatdn3-003,Tatdn3-002,Tatdn3-004,Tatdn3-201	NA	INC
chr1	192886506	192887431	chr1	193123558	193131962	3.09531e-06	39.5	18	5.55727e-05	1	0.00699985	-1.05027	25.5	Tatdn3-001,Tatdn3-003,Tatdn3-002,Tatdn3-004,Tatdn3-201	NA	DEC
chr1	193588524	193591905	chr1	193595927	193601802	6.87159e-05	280	390	9.0432e-11	0.00110085	1.38687e-07	0.57018	290.5	NA	U6.151-201	INC
chr1	193593760	193594489	chr1	193595927	193601802	9.71927e-05	412	542	6.62054e-08	0.179551	2.26172e-05	0.482221	434.5	NA	U6.151-201	INC
chr1	193594490	193595352	chr1	193595927	193601802	0.000104209	451.5	586	2.53685e-10	0.00225007	2.83432e-07	0.466312	458	NA	U6.151-201	INC
chr1	193595353	193595926	chr1	193595927	193601802	5.57156e-05	245	313	1.64132e-05	1	0.00127562	0.442684	247.5	NA	U6.151-201	INC
chr1	193595927	193601802	chr1	193601803	193603707	5.34457e-05	233.5	296.5	4.64522e-06	1	0.000558169	0.438546	234.5	U6.151-201	NA	INC
chr1	193952980	193954830	chr1	193958218	193965535	6.7065e-05	283.5	352	1.53157e-10	0.00174186	0.00463354	0.42182	283.5	NA	Rcor3-201,Rcor3-202	INC
chr1	193954831	193955566	chr1	193958218	193965535	8.81131e-05	382	507	6.79349e-13	1.77418e-05	2.49079e-09	0.507083	374	NA	Rcor3-201,Rcor3-202	INC
chr1	193955567	193955719	chr1	193958218	193965535	7.61446e-05	346	440	1.15987e-08	0.0507988	6.53398e-06	0.44177	332	NA	Rcor3-201,Rcor3-202	INC
chr1	193955720	193957502	chr1	193958218	193965535	0.000120304	465	655	1.34997e-20	4.75952e-12	6.06844e-16	0.591127	500.5	NA	Rcor3-201,Rcor3-202	INC
chr1	194673581	194676643	chr1	194856368	194865137	2.06354e-07	8.5	1	1.93814e-05	1	0.00433502	-2.98674	5	NA	Syt14-202,Syt14-201,Syt14-203	DEC
chr1	194757946	194758259	chr1	194994157	194997726	3.09531e-06	3	15.5	1.99324e-05	1	0.00199457	2.46671	9	NA	A130010J15Rik-003,A130010J15Rik-002,A130010J15Rik-001,A130010J15Rik-201	INC
chr1	194825880	194827528	chr1	194953783	194963187	5.15885e-06	8	35.5	8.41587e-06	1	0.000867184	2.18193	16.5	NA	Diexf-201	INC
chr1	194827529	194829898	chr1	194953783	194963187	1.01113e-05	17.5	49.5	3.10722e-10	0.00268833	3.01014e-05	1.6131	32	NA	Diexf-201	INC
chr1	194827529	194829898	chr1	194994157	194997726	5.57156e-06	6.5	22.5	5.27e-06	1	0.00131142	1.97567	18	NA	A130010J15Rik-003,A130010J15Rik-002,A130010J15Rik-001,A130010J15Rik-201	INC
chr1	194842011	194854914	chr1	194856368	194865137	3.40484e-05	164	213.5	9.15254e-05	1	0.0043961	0.47036	148	NA	Syt14-202,Syt14-201,Syt14-203	INC
chr1	194854915	194856367	chr1	194856368	194865137	3.21912e-05	121	165	2.2297e-07	0.462162	0.00408506	0.551909	132	NA	Syt14-202,Syt14-201,Syt14-203	INC
chr1	194856368	194865137	chr1	194882432	194882545	1.71274e-05	54.5	93	4.57375e-06	1	0.000544896	0.863792	67	Syt14-202,Syt14-201,Syt14-203	NA	INC
chr1	194856368	194865137	chr1	194903781	194909393	7.22239e-06	20	44.5	4.12924e-07	0.700018	0.000965049	1.34415	23.5	Syt14-202,Syt14-201,Syt14-203	NA	INC
chr1	194984297	194984758	chr1	194994157	194997726	4.25089e-05	183.5	239	7.29053e-05	1	0.00370012	0.470088	187.5	NA	A130010J15Rik-003,A130010J15Rik-002,A130010J15Rik-001,A130010J15Rik-201	INC
chr1	194988691	194994156	chr1	194994157	194997726	4.14771e-05	175.5	223.5	2.82763e-05	1	0.00234584	0.444622	181	NA	A130010J15Rik-003,A130010J15Rik-002,A130010J15Rik-001,A130010J15Rik-201	INC
chr1	194994157	194997726	chr1	194997727	194999524	6.2938e-05	262.5	346	8.10795e-07	1	0.000149263	0.488683	276.5	A130010J15Rik-003,A130010J15Rik-002,A130010J15Rik-001,A130010J15Rik-201	NA	INC
chr1	195033718	195046760	chr1	195046761	195048378	3.6731e-05	116	187	2.40118e-14	1.16768e-06	9.70692e-06	0.801127	138.5	1600010F14Rik-001	NA	INC
chr1	195085080	195097851	chr1	195136193	195136553	4.9525e-06	8.5	32.5	2.12273e-05	1	0.00138438	1.98452	16	Hsd11b1-001,Hsd11b1-002,Hsd11b1-003,Hsd11b1-004,Hsd11b1-006,Hsd11b1-005	NA	INC
chr1	195122509	195126549	chr1	195126550	195129882	2.10481e-05	71.5	132	5.48712e-05	1	0.00296728	0.944526	87	NA	Lamb3-001,Lamb3-002,Lamb3-201	INC
chr1	195126550	195129882	chr1	195129883	195133243	2.18735e-05	81	143.5	1.07698e-07	0.260517	3.28163e-05	0.904753	85	Lamb3-001,Lamb3-002,Lamb3-201	NA	INC
chr1	195126550	195129882	chr1	195133244	195133896	3.50802e-05	128	187.5	5.37245e-05	1	0.00294756	0.644247	152	Lamb3-001,Lamb3-002,Lamb3-201	NA	INC
chr1	195126550	195129882	chr1	195133897	195134380	2.6826e-05	96.5	148.5	5.6744e-06	1	0.000616108	0.710374	111	Lamb3-001,Lamb3-002,Lamb3-201	NA	INC
chr1	195126550	195129882	chr1	195134381	195136192	2.64133e-05	100	148	6.92195e-05	1	0.00351524	0.651682	112	Lamb3-001,Lamb3-002,Lamb3-201	NA	INC
chr1	195329938	195342799	chr1	195342800	195344591	3.962e-05	161.5	216	1.57217e-05	1	0.001289	0.511817	171.5	Mir205-201	NA	INC
chr1	195329938	195342799	chr1	195353286	195354289	2.26989e-05	82	126	2.13438e-05	1	0.00139781	0.708913	93.5	Mir205-201	NA	INC
chr1	196840920	196861615	chr1	196863099	196864708	5.0144e-05	219	282.5	4.75277e-06	1	0.000554248	0.460018	219	NA	Mir29b-2-201	INC
chr1	196863099	196864708	chr1	196864709	196866125	4.99377e-05	207.5	288.5	2.18086e-05	1	0.00141703	0.555909	220.5	Mir29b-2-201	NA	INC
chr1	196909982	196912173	chr1	196917494	196924098	2.95086e-05	109.5	155	1.23755e-06	1	0.000629116	0.600676	121.5	NA	Cd46-001,Cd46-004,Cd46-005,Cd46-006,Cd46-201	INC
chr1	20667420	20672831	chr1	20740033	20742514	1.44448e-06	24	8	1.764e-05	1	0.00315389	-1.49684	15	Mir206-201	NA	DEC
chr1	20667420	20672831	chr1	20981343	20987600	2.06354e-07	11	1.5	2.32522e-06	1	0.000993931	-2.85522	5.5	Mir206-201	NA	DEC
chr1	21228523	21233352	chr1	21233353	21233718	1.81591e-05	68	107.5	5.49374e-05	1	0.00298093	0.744874	74	Gsta3-001,Gsta3-002	NA	INC
chr1	21228523	21233352	chr1	21234218	21234920	5.07631e-05	214.5	279.5	4.71686e-06	1	0.000544424	0.473939	222	Gsta3-001,Gsta3-002	NA	INC
chr1	21288007	21298490	chr1	21298491	21299736	3.13658e-05	92.5	169	5.44849e-12	0.000116421	1.46962e-08	0.963957	119	Gm4956-201	NA	INC
chr1	21288007	21298490	chr1	21299737	21302025	3.81755e-05	135	218.5	1.13971e-08	0.0500711	6.30723e-06	0.778277	156	Gm4956-201	NA	INC
chr1	21288007	21298490	chr1	21302026	21310357	1.93973e-05	55	102.5	5.04662e-08	0.142341	1.81971e-05	0.992322	73.5	Gm4956-201	NA	INC
chr1	23207165	23208933	chr1	23260382	23264906	1.38257e-05	44.5	74	8.32456e-06	1	0.00225768	0.836565	53	NA	Gm6420-201	INC
chr1	23260382	23264906	chr1	23264907	23265365	5.38584e-05	230	319	1.56468e-07	0.361146	4.54921e-05	0.556669	231.5	Gm6420-201	NA	INC
chr1	23274880	23277592	chr1	23278725	23279258	6.06681e-05	249	354	3.26977e-07	0.586096	7.38278e-05	0.587086	264.5	NA	Mir30a-201	INC
chr1	23277593	23278724	chr1	23278725	23279258	2.60006e-05	94.5	131.5	1.10821e-05	1	0.00350078	0.575276	108	NA	Mir30a-201	INC
chr1	23288566	23291774	chr1	23296751	23300860	2.70324e-05	101	143	2.04409e-07	0.444173	0.00323628	0.610876	108.5	NA	Mir30c-2-201	INC
chr1	23291775	23292955	chr1	23296751	23300860	3.87945e-05	150.5	207	1.82237e-09	0.0113216	0.00104347	0.571363	157	NA	Mir30c-2-201	INC
chr1	23292956	23293936	chr1	23296751	23300860	5.24139e-05	220.5	294.5	2.76865e-10	0.00241019	4.85005e-05	0.526696	217	NA	Mir30c-2-201	INC
chr1	23293937	23296366	chr1	23296751	23300860	4.82868e-05	193.5	262.5	1.30671e-11	0.000236555	0.000528947	0.557269	195	NA	Mir30c-2-201	INC
chr1	23296367	23296750	chr1	23296751	23300860	2.70324e-05	107	148	2.36194e-05	1	0.00202249	0.564295	113.5	NA	Mir30c-2-201	INC
chr1	29417021	29419847	chr1	29419848	29422839	3.46675e-05	142.5	183.5	4.87218e-05	1	0.00462332	0.461805	150	AC163659.1-201	NA	INC
chr1	29417021	29419847	chr1	29422840	29424377	5.0144e-05	202.5	259.5	2.08889e-07	0.45182	0.000777756	0.45792	214.5	AC163659.1-201	NA	INC
chr1	30928764	30931886	chr1	30939315	30942923	2.74451e-05	99	147	2.294e-05	1	0.00148285	0.662041	115.5	Phf3-202,Phf3-201,Phf3-203	NA	INC
chr1	30928764	30931886	chr1	31129441	31129910	3.30166e-06	4.5	16.5	5.95164e-05	1	0.00800502	1.98099	10	Phf3-202,Phf3-201,Phf3-203	NA	INC
chr1	31004131	31007297	chr1	31007381	31008058	9.3272e-05	346	517	2.38126e-16	2.3987e-08	3.02153e-12	0.669046	388	Ptp4a1-001,Ptp4a1-005	NA	INC
chr1	31004131	31007297	chr1	31008059	31010974	7.55256e-05	312	421.5	3.29333e-14	1.49821e-06	9.33605e-08	0.540717	312.5	Ptp4a1-001,Ptp4a1-005	NA	INC
chr1	31004131	31007297	chr1	31010975	31012533	6.6446e-05	289.5	399.5	2.24082e-05	1	0.0014491	0.536757	299	Ptp4a1-001,Ptp4a1-005	NA	INC
chr1	31004131	31007297	chr1	31012534	31016130	1.93973e-05	69.5	104.5	1.08414e-05	1	0.00187974	0.687773	78	Ptp4a1-001,Ptp4a1-005	NA	INC
chr1	31004131	31007297	chr1	31045004	31046662	1.56829e-05	44.5	87	2.27167e-05	1	0.00146798	1.05829	62	Ptp4a1-001,Ptp4a1-005	NA	INC
chr1	31004131	31007297	chr1	31046663	31047753	9.90499e-06	22	60.5	3.27198e-06	1	0.000407789	1.52768	35.5	Ptp4a1-001,Ptp4a1-005	NA	INC
chr1	31004131	31007297	chr1	31047754	31053934	1.6921e-05	42	91.5	8.603e-11	0.00106425	2.18968e-07	1.22866	59	Ptp4a1-001,Ptp4a1-005	NA	INC
chr1	31004131	31007297	chr1	31053935	31062286	9.49228e-06	27.5	55.5	9.32877e-07	1	0.000686761	1.14558	33	Ptp4a1-001,Ptp4a1-005	Gm5699-001	INC
chr1	31004131	31007297	chr1	31082313	31083491	7.22239e-06	18.5	42	4.87547e-06	1	0.000984303	1.30476	24.5	Ptp4a1-001,Ptp4a1-005	NA	INC
chr1	31004131	31007297	chr1	31096532	31098668	1.17622e-05	29	62	1.78021e-06	1	0.000294522	1.18973	43	Ptp4a1-001,Ptp4a1-005	NA	INC
chr1	31004131	31007297	chr1	31104984	31107990	1.13495e-05	35.5	72	1.40319e-05	1	0.00127498	1.09455	42.5	Ptp4a1-001,Ptp4a1-005	NA	INC
chr1	31004131	31007297	chr1	31115538	31124515	1.50638e-05	35.5	75	1.27727e-13	4.18902e-06	0.0014404	1.25675	48.5	Ptp4a1-001,Ptp4a1-005	NA	INC
chr1	31004131	31007297	chr1	31129441	31129910	1.25876e-05	21.5	72.5	1.28131e-10	0.00149336	1.88112e-07	1.83388	41.5	Ptp4a1-001,Ptp4a1-005	NA	INC
chr1	31004131	31007297	chr1	31141399	31141637	9.69864e-06	23	46.5	6.54089e-05	1	0.00357612	1.12612	36.5	Ptp4a1-001,Ptp4a1-005	NA	INC
chr1	31004131	31007297	chr1	31142452	31146827	9.69864e-06	29.5	58.5	6.54089e-05	1	0.00335184	1.06774	36.5	Ptp4a1-001,Ptp4a1-005	NA	INC
chr1	31004131	31007297	chr1	31146828	31147023	1.09368e-05	26.5	60.5	1.76035e-08	0.0676442	3.00798e-05	1.30976	37	Ptp4a1-001,Ptp4a1-005	NA	INC
chr1	31004131	31007297	chr1	31147024	31149003	1.15558e-05	30	58.5	6.9644e-06	1	0.000879948	1.06038	43	Ptp4a1-001,Ptp4a1-005	NA	INC
chr1	31004131	31007297	chr1	31153562	31155440	1.11431e-05	35.5	70	4.71019e-06	1	0.000545933	1.07199	41	Ptp4a1-001,Ptp4a1-005	NA	INC
chr1	31004131	31007297	chr1	31159681	31170342	9.07957e-06	21	49.5	3.77117e-07	0.662305	0.000132425	1.34118	31	Ptp4a1-001,Ptp4a1-005	NA	INC
chr1	31004131	31007297	chr1	31170343	31171663	8.25416e-06	25.5	50	1.99687e-05	1	0.00199647	1.08867	29.5	Ptp4a1-001,Ptp4a1-005	NA	INC
chr1	31004131	31007297	chr1	31171664	31173924	9.28593e-06	19.5	46.5	2.018e-08	0.0741119	0.000643267	1.37485	30.5	Ptp4a1-001,Ptp4a1-005	NA	INC
chr1	31007381	31008058	chr1	31053935	31062286	1.03177e-05	24.5	48	1.95724e-06	1	0.00465985	1.06752	37	NA	Gm5699-001	INC
chr1	31708614	31716945	chr1	31720031	31722158	3.28103e-05	142.5	193	1.79027e-05	1	0.0013137	0.529733	140	U6.745-201	NA	INC
chr1	34450060	34460280	chr1	34460281	34460436	3.83818e-05	146	229.5	1.88706e-08	0.0715387	9.01141e-06	0.734205	157.5	NA	Gm11158-201	INC
chr1	3450644	3453455	chr1	3455951	3457756	4.97313e-05	194	259	9.05499e-11	0.00110085	0.00113676	0.526813	203.5	NA	Gm1992-001	INC
chr1	34902378	34910369	chr1	34910370	34913873	1.50638e-05	56	86.5	3.24148e-05	1	0.00352578	0.731087	59.5	Plekhb2-001,Plekhb2-003,Plekhb2-201	NA	INC
chr1	36325217	36332294	chr1	36337753	36342555	1.54765e-05	60.5	91	4.12642e-05	1	0.0047828	0.695974	61.5	Neurl3-201	NA	INC
chr1	3653557	3653990	chr1	3659706	3665317	2.82705e-05	110	144.5	0.000101344	1	0.00934259	0.491337	121	NA	Xkr4-001	INC
chr1	36550422	36564420	chr1	36568051	36572552	4.51915e-05	212.5	264	6.96009e-05	1	0.00377156	0.406058	200	NA	Cnnm3-001,Cnnm3-002	INC
chr1	36984420	36989290	chr1	36993891	37001808	2.6826e-05	110	162.5	5.6744e-06	1	0.000617842	0.651293	111	NA	Tmem131-201	INC
chr1	36989900	36992680	chr1	36993891	37001808	4.62233e-05	208.5	266.5	7.35033e-05	1	0.00371582	0.44218	205	NA	Tmem131-201	INC
chr1	37256198	37259968	chr1	37353124	37358599	8.25416e-07	14.5	3.5	5.43572e-05	1	0.00600788	-1.95951	10	NA	Inpp4a-005,Inpp4a-004,Inpp4a-002,Inpp4a-001,Inpp4a-006,Inpp4a-007,Inpp4a-008,Inpp4a-201,Inpp4a-202	DEC
chr1	37383420	37395839	chr1	37400475	37404728	1.48575e-05	43	79	1.7666e-09	0.0110727	0.00147258	1.01888	52	4930439A04Rik-001,4930439A04Rik-002	NA	INC
chr1	37985336	37987526	chr1	38052245	38058175	8.25416e-07	24	6.5	8.91122e-09	0.0401505	0.000857303	-1.89675	13	NA	Txndc9-001,Txndc9-002,Txndc9-003	DEC
chr1	38290367	38296889	chr1	38297828	38299343	5.0144e-05	220.5	277.5	1.28018e-07	0.30241	0.00165425	0.437641	214	Gm16150-001,Gm16150-002	NA	INC
chr1	38440768	38447077	chr1	38455717	38459348	2.66197e-05	95	143.5	9.2387e-09	0.0413617	0.00040067	0.706631	104	Gm16152-001,Gm16152-002	NA	INC
chr1	38865401	38868563	chr1	38986609	38996267	6.19062e-07	16	3	4.02007e-05	1	0.00234647	-2.30545	8.5	NA	Nms-001,Nms-002	DEC
chr1	39399713	39400734	chr1	39421491	39427111	1.30003e-05	31	56.5	1.78511e-05	1	0.00226862	0.982138	50	NA	Rpl31-201	INC
chr1	39706733	39714335	chr1	39716280	39718258	6.56206e-05	276.5	363	1.78308e-06	1	0.000291401	0.481465	290.5	Creg2-201	NA	INC
chr1	39714336	39716279	chr1	39772937	39780645	4.12708e-06	6.5	24	1.58319e-06	1	0.000713161	2.0779	12	NA	Rfx8-001	INC
chr1	39765854	39766445	chr1	39772937	39780645	1.96036e-05	76	123	5.54341e-05	1	0.00298714	0.767026	80.5	NA	Rfx8-001	INC
chr1	39924768	39930598	chr1	39956832	39958927	2.02227e-05	63	103	1.62933e-06	1	0.000318497	0.805925	80	NA	Map4k4-203,Map4k4-204,Map4k4-205,Map4k4-201,Map4k4-202	INC
chr1	40138071	40143222	chr1	40144727	40147673	5.34457e-05	213	288	4.64522e-06	1	0.000535151	0.526232	234.5	Il1r2-201,Il1r2-202	NA	INC
chr1	40461292	40461578	chr1	40663955	40667046	4.53979e-06	5.5	20.5	2.36753e-05	1	0.00202443	2.04823	14.5	NA	snoU13.15-201	INC
chr1	40846996	40847847	chr1	41045663	41051497	2.06354e-07	10	1	2.48117e-08	0.0767345	0.00306999	-3.19426	6.5	Mfsd9-001	NA	DEC
chr1	40859395	40876425	chr1	40876639	40878068	3.46675e-05	150	193	1.82039e-05	1	0.00366422	0.463936	148.5	Tmem182-201	NA	INC
chr1	42751908	42759298	chr1	42759299	42761443	2.66197e-05	101.5	147.5	9.40788e-06	1	0.000965095	0.632369	110.5	Pou3f3-001	NA	INC
chr1	42901986	42910142	chr1	42910497	42912583	5.15885e-05	206.5	285.5	5.00566e-07	0.815907	0.000102779	0.556574	222.5	Mrps9-201,Mrps9-202,Mrps9-203	NA	INC
chr1	42901986	42910142	chr1	42913777	42916516	4.3747e-05	165	249	1.73985e-09	0.0110455	1.39168e-06	0.684435	179.5	Mrps9-201,Mrps9-202,Mrps9-203	NA	INC
chr1	42916517	42921045	chr1	42923249	42926196	3.0334e-05	129.5	185.5	4.00886e-05	1	0.00233941	0.598225	129.5	NA	SNORA17.155-201	INC
chr1	42923249	42926196	chr1	42928540	42933593	3.01277e-05	127	191.5	3.78303e-05	1	0.00227884	0.660365	128.5	SNORA17.155-201	NA	INC
chr1	43219491	43223484	chr1	43226250	43233994	6.72714e-05	300	371.5	1.32488e-07	0.310885	0.000118951	0.407389	294	Fhl2-201	NA	INC
chr1	43219491	43223484	chr1	43233995	43234409	3.54929e-05	144.5	188.5	8.07183e-05	1	0.00439616	0.478117	154.5	Fhl2-201	NA	INC
chr1	4352610	4354759	chr1	4485600	4488420	2.06354e-07	8.5	1	1.93814e-05	1	0.00433502	-2.98674	5	NA	Sox17-201,Sox17-202	DEC
chr1	43968711	43971578	chr1	43972522	43978446	5.75728e-05	226.5	313	6.07248e-08	0.165323	2.0826e-05	0.557866	247.5	NA	AC125134.1-201	INC
chr1	43972522	43978446	chr1	43978447	43979828	4.89059e-05	188	282	4.11288e-09	0.0204955	2.58172e-06	0.670504	204	AC125134.1-201	NA	INC
chr1	44017064	44017317	chr1	44169608	44177488	6.19062e-07	18.5	5	1.99061e-06	1	0.0030385	-1.90178	9.5	NA	Kdelc1-001,Kdelc1-005	DEC
chr1	44114763	44123774	chr1	44126862	44128924	8.08908e-05	391.5	447	7.45326e-05	1	0.00494363	0.286634	371	Gm8251-201	NA	INC
chr1	45353054	45357571	chr1	45365477	45371711	4.56042e-05	185.5	239	8.96645e-08	0.222623	0.00250728	0.469469	192.5	NA	Col3a1-001,Col3a1-201	INC
chr1	45359384	45361001	chr1	45365477	45371711	5.20012e-05	207	276	2.54562e-11	0.000351587	0.000739486	0.527515	212.5	NA	Col3a1-001,Col3a1-201	INC
chr1	45365477	45371711	chr1	45372044	45372918	7.20175e-05	297	382.5	1.0522e-10	0.00125751	2.15106e-05	0.467183	306	Col3a1-001,Col3a1-201	NA	INC
chr1	45365477	45371711	chr1	45372919	45373000	6.47951e-05	276.5	359	1.91549e-08	0.0724216	1.01499e-05	0.472929	279.5	Col3a1-001,Col3a1-201	NA	INC
chr1	4712573	4713583	chr1	4720447	4720515	2.24926e-05	83	136.5	4.38133e-06	1	0.000509053	0.796601	91	U6.629-201	NA	INC
chr1	5054225	5060574	chr1	5064405	5065861	2.31116e-05	102.5	139	8.24528e-05	1	0.00572245	0.539389	97	Rgs20-002,Rgs20-001,Rgs20-005,Rgs20-004,Rgs20-201	NA	INC
chr1	51195410	51197353	chr1	51344628	51346798	1.21749e-05	32.5	79.5	9.82346e-08	0.240514	3.02965e-05	1.36007	43	NA	Sdpr-201	INC
chr1	51197354	51202229	chr1	51344628	51346798	1.11431e-05	27.5	72	2.30997e-09	0.0121986	1.53783e-06	1.49599	37	NA	Sdpr-201	INC
chr1	51202230	51208929	chr1	51344628	51346798	1.46511e-05	41	91	7.90754e-09	0.0368042	4.63704e-06	1.24075	52	NA	Sdpr-201	INC
chr1	51208930	51210486	chr1	51344628	51346798	1.15558e-05	31	80	6.9644e-06	1	0.000739498	1.39868	43	NA	Sdpr-201	INC
chr1	51210487	51217040	chr1	51344628	51346798	9.90499e-06	25	61	3.27198e-06	1	0.0004078	1.35621	35.5	NA	Sdpr-201	INC
chr1	51531204	51532794	chr1	51533600	51536034	8.08908e-05	355.5	476	7.04316e-10	0.00522772	6.58513e-07	0.50951	350	NA	Obfc2a-201	INC
chr1	51532795	51533599	chr1	51533600	51536034	4.97313e-05	214.5	297	5.69742e-08	0.157546	1.98536e-05	0.559411	211	NA	Obfc2a-201	INC
chr1	51533600	51536034	chr1	51539117	51542980	7.38747e-05	331	416.5	2.89079e-06	1	0.00037242	0.420518	330.5	Obfc2a-201	NA	INC
chr1	51533600	51536034	chr1	51542981	51546052	3.87945e-05	181	246.5	0.00010685	1	0.00472757	0.519478	170.5	Obfc2a-201	NA	INC
chr1	51533600	51536034	chr1	51546053	51550745	5.55092e-05	179.5	283.5	1.34158e-17	3.15329e-09	2.42609e-09	0.763404	215	Obfc2a-201	NA	INC
chr1	51533600	51536034	chr1	51550746	51550817	2.12545e-05	76.5	135	8.90031e-05	1	0.00428764	0.87671	88.5	Obfc2a-201	NA	INC
chr1	51533600	51536034	chr1	51550818	51555994	3.87945e-05	123	257	1.84823e-16	2.00499e-08	2.52559e-12	1.13304	144	Obfc2a-201	NA	INC
chr1	51533600	51536034	chr1	51555995	51557031	2.93023e-05	93.5	176.5	1.5094e-10	0.0017306	2.17996e-07	0.995908	112.5	Obfc2a-201	NA	INC
chr1	51961950	51968714	chr1	51972240	51974925	2.49688e-05	84	143	1.3372e-05	1	0.00126286	0.848909	103.5	NA	Myo1b-001,Myo1b-003,Myo1b-013,Myo1b-002,Myo1b-006	INC
chr1	51972240	51974925	chr1	51974926	51975104	2.72387e-05	98	145.5	6.65446e-06	1	0.000721494	0.663356	113	Myo1b-001,Myo1b-003,Myo1b-013,Myo1b-002,Myo1b-006	NA	INC
chr1	51972240	51974925	chr1	51989134	51998532	2.6207e-05	106	147	6.49786e-05	1	0.00351842	0.564309	111	Myo1b-001,Myo1b-003,Myo1b-013,Myo1b-002,Myo1b-006	Gm8420-201	INC
chr1	51989134	51998532	chr1	51998533	51999462	3.63183e-05	130	199	3.2189e-06	1	0.000407789	0.702951	154	Gm8420-201	NA	INC
chr1	51989134	51998532	chr1	51999463	51999782	4.82868e-05	167.5	260	2.23924e-09	0.0119217	1.50172e-06	0.725332	200.5	Gm8420-201	NA	INC
chr1	51989134	51998532	chr1	51999783	52002950	5.28266e-05	190	270	4.7761e-10	0.00370084	6.50784e-07	0.604223	219.5	Gm8420-201	NA	INC
chr1	52147738	52148895	chr1	52151167	52151616	4.20962e-05	185	235	7.67716e-05	1	0.00400866	0.437559	185.5	Gm3940-201	NA	INC
chr1	52175733	52177295	chr1	52177296	52178754	2.9715e-05	137.5	209	7.82285e-05	1	0.00392121	0.656219	127.5	Stat1-201,Stat1-202	NA	INC
chr1	52500603	52502606	chr1	52504870	52509358	2.00163e-05	84	117.5	6.58862e-05	1	0.00591506	0.586784	82.5	U6.254-201	NA	INC
chr1	52782694	52791040	chr1	52800144	52807398	2.70324e-05	119	158	8.35362e-05	1	0.00542801	0.506478	115	Mfsd6-001,Mfsd6-003,Mfsd6-002,Mfsd6-201	NA	INC
chr1	52894188	52905102	chr1	52905103	52906240	4.64296e-05	176	234.5	5.38703e-07	0.854685	0.000164489	0.511425	198.5	Hibch-003,Hibch-001	NA	INC
chr1	52894188	52905102	chr1	52906241	52907020	6.91286e-05	272.5	356.5	1.29257e-09	0.00868025	3.63491e-06	0.48558	296	Hibch-003,Hibch-001	NA	INC
chr1	53348251	53354335	chr1	53355620	53357972	4.3747e-05	177	236.5	9.89731e-08	0.241066	0.000161856	0.518759	184	Pms1-001,Pms1-002,Pms1-006,Pms1-007,Pms1-004,Pms1-005	NA	INC
chr1	54302905	54308812	chr1	54313711	54314280	3.34293e-05	143.5	189	9.15228e-05	1	0.00448659	0.489152	145	U6.41-201	NA	INC
chr1	56690299	56698067	chr1	56972324	56977257	2.06354e-07	9.5	1	2.32522e-06	1	0.000993931	-3.1477	5.5	Hsfy2-201	NA	DEC
chr1	57476701	57480739	chr1	57480740	57481388	3.90009e-05	161.5	217	9.80596e-06	1	0.000974515	0.518113	168	SNORA17.312-201	NA	INC
chr1	57476701	57480739	chr1	57481389	57482984	5.83982e-05	272	335.5	1.18258e-05	1	0.00116581	0.395796	259.5	SNORA17.312-201	NA	INC
chr1	57482985	57484287	chr1	58050858	58054333	4.12708e-07	13.5	2.5	9.66447e-05	1	0.00442247	-2.33901	6.5	NA	Sgol2-001	DEC
chr1	57823378	57834510	chr1	58167161	58173150	2.06354e-07	14.5	2	1.45933e-11	0.000236555	0.00111723	-2.96642	8	Spats2l-005,Spats2l-006,Spats2l-008,Spats2l-012,Spats2l-014,Spats2l-011,Spats2l-001,Spats2l-002,Spats2l-201,Spats2l-202	Aox3-001	DEC
chr1	58042366	58042821	chr1	58081077	58088185	7.42874e-06	21.5	43.5	4.26058e-05	1	0.00361222	1.12545	26.5	NA	Aox1-001	INC
chr1	58081077	58088185	chr1	58088186	58089687	3.19849e-05	117.5	187	2.34106e-05	1	0.00150624	0.747177	136.5	Aox1-001	NA	INC
chr1	58205303	58212962	chr1	58212963	58214941	3.69374e-05	142.5	194.5	5.20411e-08	0.145907	0.000965063	0.553399	152	SNORA17.553-201	NA	INC
chr1	58215505	58221137	chr1	58259791	58270757	1.48575e-05	49	79.5	4.75754e-05	1	0.00308155	0.792658	59	NA	Aox4-001	INC
chr1	58236410	58237457	chr1	58259791	58270757	2.12545e-05	76.5	119.5	2.13499e-05	1	0.00139676	0.731557	87	NA	Aox4-001	INC
chr1	58254708	58258056	chr1	58259791	58270757	6.27316e-05	267	353.5	1.0788e-09	0.00749449	1.62652e-06	0.504368	266	NA	Aox4-001	INC
chr1	58334987	58335419	chr1	58335420	58338245	3.01277e-05	89	164.5	3.28238e-11	0.000432616	5.45006e-08	0.977534	115	Aox3l1-201	NA	INC
chr1	58487428	58498623	chr1	58501567	58503619	4.9525e-05	222.5	304	2.02183e-05	1	0.00132387	0.525327	218.5	NA	Nif3l1-001,Nif3l1-002,Nif3l1-003,Nif3l1-201,Nif3l1-202	INC
chr1	58498624	58499097	chr1	58501567	58503619	5.44774e-05	250.5	307	1.7049e-05	1	0.00153463	0.388858	241.5	NA	Nif3l1-001,Nif3l1-002,Nif3l1-003,Nif3l1-201,Nif3l1-202	INC
chr1	58506515	58511476	chr1	58512335	58525108	4.60169e-05	183	239	5.27501e-09	0.0251321	0.00315076	0.492667	191	NA	U6.106-201	INC
chr1	58512335	58525108	chr1	58774860	58786813	4.12708e-07	14	3.5	9.66447e-05	1	0.00748729	-2.01426	6.5	U6.106-201	NA	DEC
chr1	58554362	58554415	chr1	58554416	58564241	2.6826e-05	92.5	152.5	4.62001e-10	0.00359967	1.49478e-06	0.829925	102.5	NA	Orc2-001,Orc2-002	INC
chr1	58660243	58667271	chr1	58765557	58769298	5.77791e-06	12.5	30.5	2.76548e-05	1	0.00379879	1.39071	19.5	NA	Cflar-002,Cflar-003,Cflar-005,Cflar-004	INC
chr1	58667272	58667946	chr1	58765557	58769298	5.3652e-06	9	30	7.75806e-07	1	0.000228931	1.85878	16.5	NA	Cflar-002,Cflar-003,Cflar-005,Cflar-004	INC
chr1	59126478	59130958	chr1	59253997	59260133	1.03177e-06	19.5	5.5	1.76503e-05	1	0.00261242	-1.73326	12	SNORA17.239-201	NA	DEC
chr1	59207372	59211037	chr1	59213101	59220237	6.60333e-06	21	41.5	4.251e-05	1	0.00564576	1.12708	23	NA	Mpp4-203,Mpp4-201,Mpp4-202	INC
chr1	59297167	59302939	chr1	59306242	59314520	4.39534e-05	187	238.5	6.98283e-06	1	0.00124697	0.448368	190.5	NA	Cdk15-001,Cdk15-202,Cdk15-201	INC
chr1	59302940	59306241	chr1	59537897	59539458	2.06354e-06	30.5	9	5.82012e-08	0.159067	0.000100945	-1.66199	22	NA	Fzd7-001,Fzd7-201	DEC
chr1	59760327	59766367	chr1	59767990	59773158	5.55092e-05	271.5	330	7.01421e-06	1	0.00116537	0.380059	245	SNORD11.1-201	NA	INC
chr1	60232597	60235841	chr1	60236631	60242966	6.06681e-05	286.5	343.5	1.72733e-05	1	0.0018096	0.358008	271	NA	Nbeal1-001,Nbeal1-003,Nbeal1-004,Nbeal1-202,Nbeal1-201	INC
chr1	60667878	60671366	chr1	60674401	60674776	3.54929e-05	130.5	194	3.42684e-08	0.102388	1.35971e-05	0.667544	145	AL683804.1-201	NA	INC
chr1	60667878	60671366	chr1	60676494	60679579	2.26989e-05	69	118.5	8.71352e-08	0.216725	2.81729e-05	0.875329	88.5	AL683804.1-201	NA	INC
chr1	60764043	60766462	chr1	60772562	60774019	6.21125e-05	260	341.5	2.40891e-06	1	0.000315354	0.482919	274.5	NA	Cd28-001	INC
chr1	60768575	60772561	chr1	60772562	60774019	3.71437e-05	154	197	8.75221e-05	1	0.00504412	0.450566	162.5	NA	Cd28-001	INC
chr1	61527280	61528016	chr1	61532418	61533780	3.90009e-05	156.5	198.5	0.000111285	1	0.00601647	0.439731	171.5	U6.926-201	NA	INC
chr1	61527280	61528016	chr1	61533781	61534679	3.52865e-05	137.5	181	1.84055e-05	1	0.00212837	0.493733	151.5	U6.926-201	NA	INC
chr1	6203004	6210390	chr1	6210391	6211011	3.50802e-05	139	199	4.81056e-07	0.790691	0.0001018	0.611296	146	4732440D04Rik-001	NA	INC
chr1	6248413	6248922	chr1	6475637	6478417	2.06354e-07	10	1	2.48117e-08	0.0767345	0.00306999	-3.19426	6.5	NA	St18-004,St18-005,St18-001,St18-007,St18-002,St18-003,St18-009,St18-008,St18-201	DEC
chr1	62545756	62548205	chr1	62549874	62551733	4.93186e-05	211.5	261	6.53731e-05	1	0.00380143	0.398609	219.5	Gm11610-001	NA	INC
chr1	63456006	63458175	chr1	63478009	63496606	1.03177e-05	39	66	0.000108101	1	0.00542807	0.862583	39.5	NA	Adam23-002,Adam23-001,Adam23-003,Adam23-005,Adam23-006,Adam23-203,Adam23-202,Adam23-201	INC
chr1	63465328	63469574	chr1	63478009	63496606	2.06354e-05	65	109	5.76029e-08	0.158045	6.70318e-05	0.847521	79	NA	Adam23-002,Adam23-001,Adam23-003,Adam23-005,Adam23-006,Adam23-203,Adam23-202,Adam23-201	INC
chr1	63473820	63477144	chr1	63478009	63496606	3.63183e-05	144	202	7.34932e-08	0.198173	6.53614e-05	0.589967	149.5	NA	Adam23-002,Adam23-001,Adam23-003,Adam23-005,Adam23-006,Adam23-203,Adam23-202,Adam23-201	INC
chr1	63478009	63496606	chr1	63497099	63498191	6.02554e-05	254	325	1.19617e-07	0.28399	5.50937e-05	0.452829	261	Adam23-002,Adam23-001,Adam23-003,Adam23-005,Adam23-006,Adam23-203,Adam23-202,Adam23-201	NA	INC
chr1	63609266	63617934	chr1	63620061	63627017	4.84932e-05	197.5	262.5	3.21011e-08	0.0975664	7.24503e-05	0.511015	204.5	NA	U6.600-201	INC
chr1	64121555	64126830	chr1	64397868	64401825	4.12708e-07	11	1.5	1.88581e-05	1	0.00140841	-2.85522	7	Gm13748-001	NA	DEC
chr1	64662031	64666377	chr1	64669781	64672072	2.82705e-05	113.5	157.5	1.3533e-06	1	0.00131097	0.577983	116	Mettl21a-001,Mettl21a-002	NA	INC
chr1	64778424	64779748	chr1	64780031	64789620	2.31116e-05	84	126.5	9.03209e-06	1	0.000971283	0.684387	94.5	NA	Fzd5-201,Fzd5-202	INC
chr1	64995409	64996512	chr1	65003349	65003934	1.77464e-05	70.5	104.5	1.09506e-05	1	0.00291488	0.678802	70.5	NA	Plekhm3-001,Plekhm3-004	INC
chr1	64996513	65002209	chr1	65003349	65003934	4.99377e-05	211.5	294.5	3.37411e-06	1	0.000407789	0.558079	217.5	NA	Plekhm3-001,Plekhm3-004	INC
chr1	65002210	65002784	chr1	65003349	65003934	5.20012e-05	242.5	314.5	0.000100993	1	0.00448968	0.454267	233	NA	Plekhm3-001,Plekhm3-004	INC
chr1	65003349	65003934	chr1	65003935	65006074	3.59056e-05	150	201	4.76391e-06	1	0.000679342	0.51899	152.5	Plekhm3-001,Plekhm3-004	NA	INC
chr1	65117754	65126112	chr1	65127421	65129484	5.13821e-05	224	306	9.51289e-06	1	0.000937411	0.529152	226	Crygc-001,Crygc-201	Crygb-201	INC
chr1	65148475	65159152	chr1	65203220	65203415	1.3413e-05	43.5	72.5	1.3705e-05	1	0.00257063	0.839054	51.5	Cryga-001	NA	INC
chr1	65148475	65159152	chr1	65207741	65212144	1.25876e-05	48	87	1.66123e-05	1	0.0012759	0.943673	48	Cryga-001	NA	INC
chr1	65164601	65169215	chr1	65169216	65169961	4.3128e-05	165	231	1.33593e-06	1	0.000228189	0.577742	184.5	NA	D630023F18Rik-002,D630023F18Rik-001	INC
chr1	65230683	65237347	chr1	65237348	65240109	2.6826e-05	110.5	151	5.6744e-06	1	0.00268414	0.555146	111	Idh1-001,Idh1-002,Idh1-201,Idh1-202	NA	INC
chr1	66736419	66737077	chr1	66739419	66751912	4.47788e-05	178.5	258	2.24038e-08	0.0767345	9.66963e-06	0.621763	187	NA	Rpe-001,Rpe-002	INC
chr1	66737078	66739418	chr1	66739419	66751912	2.14608e-05	90.5	131	1.52212e-05	1	0.00152774	0.634782	87.5	NA	Rpe-001,Rpe-002	INC
chr1	66903515	66907918	chr1	66909106	66910566	5.75728e-05	223.5	306	2.06967e-09	0.0119217	1.71223e-06	0.549786	243	NA	Acadl-001	INC
chr1	66909025	66909105	chr1	66909106	66910566	3.42548e-05	128	194.5	2.3364e-06	1	0.000306535	0.687781	144	NA	Acadl-001	INC
chr1	66991935	66994162	chr1	66996376	66996746	5.6541e-05	229	332	1.59265e-06	1	0.000264909	0.612583	247.5	Myl1-001,Myl1-002,Myl1-004,Myl1-005	NA	INC
chr1	66991935	66994162	chr1	66999805	67002622	1.36194e-05	48.5	84.5	1.59297e-05	1	0.00129063	0.891981	52.5	Myl1-001,Myl1-002,Myl1-004,Myl1-005	NA	INC
chr1	66991935	66994162	chr1	67010501	67011648	1.6302e-05	60.5	95.5	8.33113e-05	1	0.00423015	0.746101	66	Myl1-001,Myl1-002,Myl1-004,Myl1-005	NA	INC
chr1	66991935	66994162	chr1	67031866	67032438	1.19685e-05	36.5	68	1.00292e-05	1	0.00103582	0.99114	45	Myl1-001,Myl1-002,Myl1-004,Myl1-005	NA	INC
chr1	66991935	66994162	chr1	67033958	67035821	1.09368e-05	27.5	64	1.93713e-06	1	0.000305507	1.29738	39.5	Myl1-001,Myl1-002,Myl1-004,Myl1-005	NA	INC
chr1	67158599	67166534	chr1	67168340	67170665	5.81918e-05	261.5	338.5	4.61051e-05	1	0.00263139	0.45508	261	NA	Cps1-001	INC
chr1	67166535	67168339	chr1	67168340	67170665	5.09694e-05	215	290	1.60284e-07	0.369349	4.68057e-05	0.524532	218	NA	Cps1-001	INC
chr1	67168340	67170665	chr1	67171849	67172679	0.000104002	456.5	600.5	6.17219e-07	0.928962	0.000117017	0.475962	471.5	Cps1-001	NA	INC
chr1	67168340	67170665	chr1	67173642	67174587	6.93349e-05	317	379.5	1.47265e-05	1	0.00140841	0.354364	312	Cps1-001	NA	INC
chr1	71459194	71468174	chr1	72269678	72271194	2.06354e-07	11.5	1.5	2.32522e-06	1	0.000472808	-2.91296	5.5	Abca12-201	NA	DEC
chr1	72327171	72335236	chr1	72352059	72354580	2.06354e-05	80	122.5	4.63856e-05	1	0.00265289	0.699539	85	Pecr-001,Pecr-003	Xrcc5-201	INC
chr1	72349208	72350402	chr1	72352059	72354580	4.68424e-05	197	249	1.60369e-06	1	0.00159146	0.437995	202	NA	Xrcc5-201	INC
chr1	72352059	72354580	chr1	72754882	72760724	4.74614e-06	56.5	23.5	1.17046e-07	0.279297	6.19131e-05	-1.16764	40	Xrcc5-201	Rpl37a-201	DEC
chr1	74192771	74202875	chr1	74202876	74203512	3.28103e-05	107	181.5	3.59219e-08	0.106651	1.34343e-05	0.849412	133	Cxcr2-201,Cxcr2-202	NA	INC
chr1	74192771	74202875	chr1	74203513	74211033	3.30166e-05	117	182.5	1.8205e-06	1	0.000294535	0.728617	138	Cxcr2-201,Cxcr2-202	NA	INC
chr1	74192771	74202875	chr1	74211034	74211641	1.96036e-05	79.5	129.5	1.90523e-05	1	0.00127476	0.777001	79.5	Cxcr2-201,Cxcr2-202	NA	INC
chr1	74247725	74250780	chr1	74251843	74254555	7.24302e-05	306	398.5	2.61302e-06	1	0.000340312	0.469721	323.5	NA	Mir1928-201	INC
chr1	74250781	74251842	chr1	74251843	74254555	5.75728e-05	213	298.5	4.21318e-09	0.0207881	2.62419e-06	0.582272	244	NA	Mir1928-201	INC
chr1	74251843	74254555	chr1	74255116	74259366	9.59546e-05	409	500	4.77182e-07	0.785238	9.90291e-05	0.384858	432.5	Mir1928-201	NA	INC
chr1	74347848	74355179	chr1	74355336	74356148	5.32393e-05	220	295.5	2.1721e-06	1	0.000305484	0.514691	232.5	Tmbim1-001,Tmbim1-002,Tmbim1-008,Tmbim1-006,Tmbim1-005,Tmbim1-201	NA	INC
chr1	74391769	74404938	chr1	74408624	74413066	2.37307e-05	87.5	132.5	4.1248e-06	1	0.000511617	0.692722	96.5	NA	Gm216-001,Gm216-002	INC
chr1	74404939	74408604	chr1	74408624	74413066	4.0239e-05	176	232	4.53645e-05	1	0.00260177	0.486646	176	NA	Gm216-001,Gm216-002	INC
chr1	74448040	74459016	chr1	74459531	74462578	3.83818e-05	144.5	211.5	3.79596e-11	0.000495673	3.11131e-05	0.663861	151.5	Vil1-001,Vil1-003	NA	INC
chr1	74646753	74649399	chr1	74649400	74651110	2.51752e-05	100	138	3.77505e-05	1	0.0033506	0.561912	105.5	Rnf25-001,Rnf25-003,Rnf25-009,Rnf25-004,Rnf25-005,Rnf25-008	NA	INC
chr1	75091987	75094737	chr1	75095434	75096073	3.38421e-05	133.5	206.5	6.35806e-05	1	0.00326814	0.697126	146.5	Nhej1-001,Nhej1-201	NA	INC
chr1	75134777	75143130	chr1	75144155	75145414	4.16835e-05	184.5	236	4.66025e-06	1	0.00108101	0.454468	179.5	1810031K17Rik-202,1810031K17Rik-203,1810031K17Rik-201	NA	INC
chr1	78503532	78509660	chr1	78512121	78515629	2.74451e-05	119.5	157.5	5.62084e-05	1	0.00559867	0.498365	116.5	Mogat1-002,Mogat1-003,Mogat1-001,Mogat1-004,Mogat1-201	NA	INC
chr1	78503532	78509660	chr1	78515630	78516560	3.05404e-05	113	165.5	5.9761e-05	1	0.00308623	0.640679	131	Mogat1-002,Mogat1-003,Mogat1-001,Mogat1-004,Mogat1-201	NA	INC
chr1	78653627	78655511	chr1	78655512	78655764	3.69374e-05	140	200	1.07921e-05	1	0.00104677	0.604948	158.5	Acsl3-001,Acsl3-002,Acsl3-003,Acsl3-004	NA	INC
chr1	78653627	78655511	chr1	78655765	78659107	2.39371e-05	100.5	139.5	2.88391e-05	1	0.00263552	0.572738	99.5	Acsl3-001,Acsl3-002,Acsl3-003,Acsl3-004	NA	INC
chr1	78812484	78813685	chr1	78823869	78828391	1.85719e-05	69	103	0.000101685	1	0.00481643	0.670093	76.5	Kcne4-202,Kcne4-201	NA	INC
chr1	79772099	79779464	chr1	79783868	79785111	1.85719e-05	67	101.5	4.24639e-05	1	0.00286272	0.69396	75.5	Mrpl44-201	NA	INC
chr1	80203928	80207599	chr1	80211878	80218194	3.98263e-05	172.5	224.5	1.2033e-05	1	0.00129593	0.475295	172	NA	Fam124b-001	INC
chr1	81898485	81901347	chr1	82282878	82291690	5.57156e-06	14	34.5	2.98337e-07	0.540092	0.00278604	1.57199	17	NA	Irs1-001	INC
chr1	82220923	82229785	chr1	82233130	82233430	3.59056e-05	162.5	204	5.64393e-05	1	0.00607568	0.427169	156	Gm9747-201	NA	INC
chr1	87634723	87638752	chr1	87684355	87695293	1.3413e-05	42	79	8.5853e-05	1	0.00426622	0.98708	53	NA	Cab39-001,Cab39-004,Cab39-003,Cab39-002,Cab39-201	INC
chr1	87642834	87648292	chr1	87684355	87695293	1.77464e-05	40	87.5	8.51469e-15	4.44737e-07	7.67837e-05	1.27385	58	NA	Cab39-001,Cab39-004,Cab39-003,Cab39-002,Cab39-201	INC
chr1	87648293	87650524	chr1	87659424	87661366	2.08418e-05	57.5	118.5	4.09264e-09	0.0204669	2.57813e-06	1.12694	78	NA	AC161342.1-201	INC
chr1	87651054	87654845	chr1	87659424	87661366	2.22862e-05	78.5	119	7.33124e-05	1	0.00371347	0.692261	93	NA	AC161342.1-201	INC
chr1	87651054	87654845	chr1	87684355	87695293	1.05241e-05	35	61	5.55692e-05	1	0.00394319	0.901545	40	NA	Cab39-001,Cab39-004,Cab39-003,Cab39-002,Cab39-201	INC
chr1	87656643	87656947	chr1	87684355	87695293	1.13495e-05	29	61	2.05355e-07	0.445544	0.000120448	1.17782	40	NA	Cab39-001,Cab39-004,Cab39-003,Cab39-002,Cab39-201	INC
chr1	87656948	87657709	chr1	87659424	87661366	2.88896e-05	97	166	3.07712e-05	1	0.00190596	0.860358	122.5	NA	AC161342.1-201	INC
chr1	87657710	87657781	chr1	87684355	87695293	7.42874e-06	20.5	41.5	4.26058e-05	1	0.00419461	1.12427	26.5	NA	Cab39-001,Cab39-004,Cab39-003,Cab39-002,Cab39-201	INC
chr1	87659424	87661366	chr1	87669889	87670529	2.39371e-05	91	143	4.89407e-07	0.801614	0.000102723	0.746768	95.5	AC161342.1-201	NA	INC
chr1	87905353	87916782	chr1	87945982	87947574	9.90499e-06	31.5	59.5	1.70244e-05	1	0.00145601	1.01969	36.5	Spata3-001,Spata3-004,Spata3-002,Spata3-003,Spata3-006,Spata3-005,Spata3-011,Spata3-007,Spata3-010	NA	INC
chr1	87905353	87916782	chr1	87955327	87959713	8.0478e-06	21.5	53.5	1.5532e-05	1	0.00127477	1.37777	28.5	Spata3-001,Spata3-004,Spata3-002,Spata3-003,Spata3-006,Spata3-005,Spata3-011,Spata3-007,Spata3-010	NA	INC
chr1	87960009	87963181	chr1	87963182	87963584	4.99377e-05	193.5	278.5	2.31818e-09	0.0121986	1.54001e-06	0.618434	208	Psmd1-001	NA	INC
chr1	88005289	88005986	chr1	88008060	88012802	4.23026e-05	181.5	250	7.9876e-05	1	0.00399703	0.540427	186.5	NA	Htr2b-001,Htr2b-002	INC
chr1	88246344	88248848	chr1	88249528	88251192	9.59546e-05	485.5	546.5	8.26484e-06	1	0.00339948	0.269476	438.5	Snora75-201	NA	INC
chr1	88347663	88372909	chr1	88373824	88375626	4.3128e-05	179	232	1.3801e-07	0.322095	0.00201727	0.479475	181.5	Rpl30-ps6-201	NA	INC
chr1	88587293	88609077	chr1	88613401	88614732	2.39371e-05	98.5	132	0.00010876	1	0.00943898	0.521602	101	Dis3l2-204,Dis3l2-202,Dis3l2-203,Dis3l2-201	NA	INC
chr1	89286577	89290674	chr1	89290675	89292651	4.49852e-05	211	256	5.08316e-05	1	0.00606104	0.377839	198.5	NA	Kcnj13-001,Kcnj13-002	INC
chr1	89290675	89292651	chr1	89292652	89293836	6.39697e-05	286	367.5	6.33074e-08	0.172023	2.27229e-05	0.457054	277.5	Kcnj13-001,Kcnj13-002	NA	INC
chr1	89292652	89293836	chr1	89301312	89313478	4.16835e-05	155	215	1.51035e-11	0.000242044	0.00292401	0.588239	165.5	NA	U6.939-201	INC
chr1	89301312	89313478	chr1	89313479	89314027	3.38421e-05	135.5	186	1.33037e-07	0.311654	0.000720178	0.563465	139	U6.939-201	NA	INC
chr1	89326728	89329938	chr1	89700203	89701284	2.06354e-07	10	1	2.51685e-07	0.462162	0.000746681	-3.21645	6	NA	Sag-001	DEC
chr1	89364294	89368338	chr1	89458871	89459956	1.03177e-06	20.5	5.5	5.93142e-05	1	0.00316153	-1.79507	11.5	3110079O15Rik-201	NA	DEC
chr1	89402143	89408992	chr1	89408993	89415309	1.40321e-05	46	74	1.6882e-05	1	0.00433502	0.787932	54.5	Neu2-006,Neu2-004,Neu2-005,Neu2-002,Neu2-003,Neu2-001,Neu2-201	NA	INC
chr1	89673415	89674141	chr1	89678136	89681995	3.65247e-05	152	206	6.88158e-06	1	0.000753601	0.531439	156	SCARNA6.1-201	Scarna6-201	INC
chr1	89673415	89674141	chr1	89820851	89821927	3.30166e-06	46	17.5	2.19781e-07	0.462162	8.48694e-05	-1.30001	30	SCARNA6.1-201	NA	DEC
chr1	89678136	89681995	chr1	89681996	89683742	3.65247e-05	142	197	1.41925e-06	1	0.000261497	0.567398	154	Scarna6-201	NA	INC
chr1	89678136	89681995	chr1	89813947	89814727	1.23812e-06	27	7	5.66295e-06	1	0.00061613	-1.83901	14	Scarna6-201	NA	DEC
chr1	89691681	89698981	chr1	89700203	89701284	0.000114114	454	627.5	6.90953e-17	8.85837e-09	1.1159e-12	0.561108	482.5	5830472F04Rik-201	Sag-001	INC
chr1	89691681	89698981	chr1	89819728	89820850	2.47625e-06	42.5	16.5	1.77253e-08	0.0677046	0.000708892	-1.31762	25.5	5830472F04Rik-201	NA	DEC
chr1	89700203	89701284	chr1	89718545	89724727	1.58893e-05	57	87	1.55273e-05	1	0.00471733	0.716896	62.5	Sag-001	NA	INC
chr1	89700203	89701284	chr1	89742310	89744420	1.17622e-05	24.5	54.5	2.42987e-10	0.00218264	0.00359594	1.27494	38.5	Sag-001	NA	INC
chr1	89890742	89894219	chr1	89984371	89985519	9.49228e-06	29	56.5	1.11496e-05	1	0.00128162	1.06663	34.5	NA	Ugt1a8-001	INC
chr1	89896692	89900884	chr1	89903631	89907829	5.22076e-05	224	290.5	0.000104143	1	0.00462056	0.462308	234	NA	Usp40-201,Usp40-202	INC
chr1	89900885	89901927	chr1	89903631	89907829	6.2938e-05	252.5	334.5	1.24014e-11	0.000236555	4.3129e-05	0.511909	261.5	NA	Usp40-201,Usp40-202	INC
chr1	89903631	89907829	chr1	89981720	89984370	7.01603e-06	17	47.5	2.5005e-05	1	0.00159497	1.52992	24.5	Usp40-201,Usp40-202	NA	INC
chr1	89964117	89971257	chr1	89976750	89977666	2.47625e-05	97	143	3.26444e-05	1	0.00201212	0.646985	103.5	Ugt1a9-001	NA	INC
chr1	89981720	89984370	chr1	89984371	89985519	4.27153e-05	150	229.5	2.5635e-12	5.83096e-05	2.10902e-07	0.717729	168.5	NA	Ugt1a8-001	INC
chr1	89981720	89984370	chr1	89985520	89994241	1.6302e-05	61	91	3.23512e-05	1	0.0056081	0.682279	65	NA	Ugt1a7c-003,Ugt1a7c-001	INC
chr1	89984371	89985519	chr1	89985520	89994241	1.81591e-05	61	102	4.14708e-06	1	0.000497288	0.833207	71.5	Ugt1a8-001	Ugt1a7c-003,Ugt1a7c-001	INC
chr1	90102177	90105424	chr1	90105425	90105732	2.41434e-05	75	126.5	1.68906e-07	0.386063	4.89084e-05	0.848448	95.5	Dnajb3-001	NA	INC
chr1	90119291	90123499	chr1	90172816	90175152	2.06354e-05	52	119	1.43504e-09	0.00950132	1.19684e-06	1.27424	76.5	NA	Hjurp-001,Hjurp-002,Hjurp-003,Hjurp-004,Hjurp-201,Hjurp-202	INC
chr1	90123500	90125585	chr1	90136190	90139831	3.40484e-05	113.5	169	8.59455e-07	1	0.000158597	0.673847	142	Heatr7b1-001,Heatr7b1-003,Heatr7b1-201	NA	INC
chr1	90157830	90162331	chr1	90172816	90175152	5.44774e-05	250	304	3.74456e-05	1	0.00262997	0.376876	243	NA	Hjurp-001,Hjurp-002,Hjurp-003,Hjurp-004,Hjurp-201,Hjurp-202	INC
chr1	90162510	90170949	chr1	90172816	90175152	0.000157035	677.5	906.5	1.18984e-11	0.000236555	2.97978e-08	0.501145	703	NA	Hjurp-001,Hjurp-002,Hjurp-003,Hjurp-004,Hjurp-201,Hjurp-202	INC
chr1	90170950	90172815	chr1	90172816	90175152	7.80018e-05	365.5	513	2.32215e-05	1	0.00149679	0.541999	354.5	NA	Hjurp-001,Hjurp-002,Hjurp-003,Hjurp-004,Hjurp-201,Hjurp-202	INC
chr1	92549214	92550697	chr1	92738331	92742325	1.65083e-06	35	13	1.58681e-05	1	0.00134344	-1.38467	16.5	NA	Col6a3-002,Col6a3-201,Col6a3-203,Col6a3-204,Col6a3-202	DEC
chr1	92566644	92567339	chr1	92570213	92576293	8.39861e-05	385.5	448	6.79186e-05	1	0.00357383	0.311173	385.5	NA	Gm9991-201	INC
chr1	92568767	92570212	chr1	92570213	92576293	1.83655e-05	62.5	106.5	2.06779e-07	0.447944	6.86974e-05	0.87225	70	NA	Gm9991-201	INC
chr1	92570213	92576293	chr1	92731295	92731842	3.92073e-06	42.5	18	3.72154e-05	1	0.00241356	-1.14337	31	Gm9991-201	NA	DEC
chr1	92570213	92576293	chr1	92731843	92737308	3.09531e-06	56.5	21.5	1.63433e-09	0.0106705	3.68806e-06	-1.34414	31	Gm9991-201	NA	DEC
chr1	92570213	92576293	chr1	92799303	92802621	1.03177e-06	21.5	3.5	4.47111e-09	0.0217557	2.79029e-06	-2.6477	15	Gm9991-201	NA	DEC
chr1	92738331	92742325	chr1	92772160	92775058	8.25416e-06	23	50.5	2.38316e-06	1	0.000381392	1.25184	28.5	Col6a3-002,Col6a3-201,Col6a3-203,Col6a3-204,Col6a3-202	NA	INC
chr1	92771771	92772159	chr1	92802622	92812003	1.11431e-05	27.5	62	5.37846e-08	0.149901	2.67669e-05	1.27853	38.5	NA	Mlph-001,Mlph-002	INC
chr1	92798257	92798934	chr1	92802622	92812003	3.15722e-05	118	195.5	1.11249e-07	0.267274	3.36672e-05	0.801911	128.5	NA	Mlph-001,Mlph-002	INC
chr1	92798935	92799302	chr1	92802622	92812003	3.15722e-05	109	197	2.98011e-09	0.0152826	1.92508e-06	0.923975	125	NA	Mlph-001,Mlph-002	INC
chr1	92832900	92836652	chr1	93247057	93247751	2.06354e-07	11	1	2.51685e-07	0.462162	8.02386e-05	-3.36121	6	NA	Klhl30-001	DEC
chr1	92966811	92968040	chr1	93217362	93220810	2.06354e-07	8.5	1	1.93814e-05	1	0.00433502	-2.98674	5	NA	Gm17090-001	DEC
chr1	93159642	93161827	chr1	93217362	93220810	1.03177e-06	28	6.5	2.01815e-10	0.00191014	1.20031e-05	-2.04725	16	NA	Gm17090-001	DEC
chr1	93217362	93220810	chr1	93220811	93221295	3.90009e-05	159.5	201.5	0.000111285	1	0.00613234	0.433525	171.5	Gm17090-001	NA	INC
chr1	93310517	93324958	chr1	93687019	93691217	2.06354e-07	11.5	1	1.93814e-05	1	0.00127475	-3.39042	5	Hes6-001	NA	DEC
chr1	93342889	93347992	chr1	93348814	93356668	4.08581e-05	175.5	224.5	3.1339e-06	1	0.00180552	0.456399	175	NA	Per2-202,Per2-201	INC
chr1	93379812	93384362	chr1	93388610	93395513	2.31116e-05	79	118.5	1.95697e-06	1	0.000872882	0.683909	93	NA	Traf3ip1-201	INC
chr1	93385358	93385605	chr1	93388610	93395513	2.93023e-05	110.5	174	9.83169e-06	1	0.000962809	0.730946	123	NA	Traf3ip1-201	INC
chr1	93695093	93700201	chr1	93700202	93701036	8.89386e-05	411	469	2.246e-05	1	0.00292124	0.287279	407	Twist2-001	NA	INC
chr1	93695093	93700201	chr1	93702048	93709015	5.17948e-05	215	288.5	2.60741e-10	0.00228392	5.12101e-05	0.533061	214	Twist2-001	NA	INC
chr1	93695093	93700201	chr1	94346311	94350244	1.03177e-06	26	4.5	8.44435e-08	0.216209	2.72349e-05	-2.43158	14	Twist2-001	NA	DEC
chr1	94180133	94182336	chr1	94479626	94486443	2.06354e-07	11	1	2.51685e-07	0.462162	8.02386e-05	-3.36121	6	NA	Olfr1412-201	DEC
chr1	94182337	94185233	chr1	94479626	94486443	2.06354e-07	11	2	1.93814e-05	1	0.00433502	-2.54448	5	NA	Olfr1412-201	DEC
chr1	94358700	94367195	chr1	94369462	94372130	3.50802e-05	139	183	0.000100224	1	0.00466376	0.49167	153	NA	Ndufa10-001	INC
chr1	94372131	94372891	chr1	94512244	94517611	2.6826e-06	38.5	17.5	4.45836e-05	1	0.00660716	-1.07375	23	NA	Olfr12-201	DEC
chr1	9446502	9452944	chr1	9453707	9454366	5.34457e-05	231.5	293.5	2.26632e-06	1	0.000359471	0.438008	233.5	U6.330-201	NA	INC
chr1	9446502	9452944	chr1	9455276	9455325	2.12545e-05	73	110	4.59434e-06	1	0.00121878	0.690225	85.5	U6.330-201	NA	INC
chr1	9536999	9543701	chr1	9543702	9544107	3.77628e-05	128	207	1.35692e-09	0.0090692	1.14247e-06	0.78411	152	Adhfe1-001	NA	INC
chr1	9536999	9543701	chr1	9544108	9544882	4.51915e-05	180.5	257	6.85069e-09	0.0320971	4.14351e-06	0.605463	187.5	Adhfe1-001	NA	INC
chr1	9536999	9543701	chr1	9544883	9554040	4.45725e-05	190.5	247	6.23482e-05	1	0.00322041	0.464604	197	Adhfe1-001	NA	INC
chr1	95372148	95373470	chr1	95374107	95382387	9.84308e-05	456.5	573.5	9.045e-08	0.223003	2.80907e-05	0.415925	441	NA	Hdlbp-202,Hdlbp-201	INC
chr1	95373471	95373840	chr1	95374107	95382387	5.77791e-05	230.5	322	4.47377e-09	0.0217557	2.74126e-06	0.573869	245	NA	Hdlbp-202,Hdlbp-201	INC
chr1	9613476	9613555	chr1	9620741	9623812	2.53815e-05	87	157.5	8.52055e-05	1	0.00423864	0.921406	107.5	NA	2610203C22Rik-001	INC
chr1	9737798	9745703	chr1	9745704	9748159	4.04454e-05	157.5	234	5.93158e-07	0.896576	0.000112938	0.653959	171	Vcpip1-001	NA	INC
chr1	9737798	9745703	chr1	9748199	9748561	5.11758e-05	229	288.5	7.80124e-05	1	0.00392127	0.422614	228.5	Vcpip1-001	NA	INC
chr1	9737798	9745703	chr1	9752228	9753163	2.3318e-05	84	129	3.41476e-05	1	0.00209178	0.706872	97	Vcpip1-001	NA	INC
chr1	98187661	98189814	chr1	98190922	98201448	6.2938e-05	243	330	3.89625e-11	0.000504102	1.21919e-06	0.54152	263	NA	AC102463.1-201	INC
chr1	98189815	98190921	chr1	98190922	98201448	3.15722e-05	121	161.5	4.82368e-05	1	0.00346891	0.513195	135.5	NA	AC102463.1-201	INC
chr1	98656329	98658463	chr1	98658464	98658619	3.65247e-05	146	215.5	6.49022e-05	1	0.00331878	0.637392	159	NA	SNORA17.60-201	INC
chr1	9893213	9897478	chr1	9925467	9933242	1.15558e-05	30	64	7.27261e-07	1	0.000140233	1.18722	41.5	NA	AC102570.1-201	INC
chr1	9923151	9923235	chr1	9925467	9933242	2.6826e-05	88.5	135.5	9.38759e-08	0.230242	0.000135015	0.713446	107	NA	AC102570.1-201	INC
chr1	99554763	99554993	chr1	99556805	99559956	5.67473e-05	278.5	340	5.3736e-05	1	0.00297836	0.37788	254.5	NA	D1Ertd622e-001,D1Ertd622e-002	INC
chr1	99554994	99556804	chr1	99556805	99559956	3.46675e-05	139.5	191.5	1.55822e-06	1	0.000350834	0.554522	145.5	NA	D1Ertd622e-001,D1Ertd622e-002	INC
chr1	99556805	99559956	chr1	99559957	99563125	3.6731e-05	142	189	4.17904e-07	0.706657	0.00246962	0.514344	153.5	D1Ertd622e-001,D1Ertd622e-002	NA	INC
chr1	99556805	99559956	chr1	99563160	99569068	3.44611e-05	162.5	206	7.36243e-05	1	0.00491419	0.43997	149.5	D1Ertd622e-001,D1Ertd622e-002	NA	INC
chr1	99659223	99660817	chr1	99666566	99667172	1.36194e-05	43.5	77.5	7.129e-06	1	0.000792104	0.92697	52	NA	Gin1-001,Gin1-004,Gin1-002	INC
chr1	99945813	99947925	chr1	99947926	99949573	4.06517e-05	161.5	222	9.22678e-06	1	0.000920464	0.549601	175.5	U6.413-201	NA	INC
chr2	10041664	10046199	chr2	10049688	10054562	1.97252e-05	110.5	144	4.74389e-05	1	0.00725956	0.51047	105.5	NA	Itih2-001,Itih2-002,Itih2-003,Itih2-201,Itih2-202	INC
chr2	10072661	10072797	chr2	10072798	10076612	9.94412e-06	34	63	1.98201e-07	0.386998	0.00140485	1.02097	45.5	NA	Itih5-001	INC
chr2	101464626	101467443	chr2	101467444	101468377	2.88542e-05	155.5	206.5	1.51347e-05	1	0.001454	0.524345	158	Rag2-001,Rag2-002	NA	INC
chr2	101712209	101713986	chr2	101719017	101724573	5.11878e-05	290.5	362.5	5.90145e-08	0.145598	3.04436e-05	0.44102	283	NA	Prr5l-001,Prr5l-004,Prr5l-005,Prr5l-006,Prr5l-002,Prr5l-008,Prr5l-201,Prr5l-202	INC
chr2	101719017	101724573	chr2	101726062	101728647	8.49326e-05	505.5	619	2.41251e-07	0.443284	7.33482e-05	0.402139	489.5	Prr5l-001,Prr5l-004,Prr5l-005,Prr5l-006,Prr5l-002,Prr5l-008,Prr5l-201,Prr5l-202	Commd9-001	INC
chr2	102016153	102017199	chr2	102021946	102029195	2.20075e-05	118.5	157	7.11756e-05	1	0.00416926	0.524279	119.5	NA	Ldlrad3-001,Ldlrad3-002,Ldlrad3-201	INC
chr2	102247411	102248745	chr2	102256710	102261394	2.6572e-05	132	182	2.19355e-06	1	0.000376477	0.582347	142	Trim44-001,Trim44-002,Trim44-003	NA	INC
chr2	102636153	102640633	chr2	102912328	102920936	8.15092e-07	23	7	5.96634e-06	1	0.0018111	-1.64343	12.5	NA	Pdhx-001,Pdhx-003,Pdhx-002	DEC
chr2	102695135	102699045	chr2	102912328	102920936	6.52073e-07	12	2.5	6.26293e-05	1	0.00691278	-2.37818	10	NA	Pdhx-001,Pdhx-003,Pdhx-002	DEC
chr2	103131402	103135985	chr2	103137182	103147544	2.02143e-05	90.5	140	2.06887e-06	1	0.000352737	0.743563	105	NA	Ehf-001,Ehf-003,Ehf-002,Ehf-008,Ehf-005,Ehf-007,Ehf-202,Ehf-201	INC
chr2	103137182	103147544	chr2	103156417	103158311	2.20075e-05	103	139	7.11756e-05	1	0.00432447	0.553735	119.5	Ehf-001,Ehf-003,Ehf-002,Ehf-008,Ehf-005,Ehf-007,Ehf-202,Ehf-201	NA	INC
chr2	103251318	103261677	chr2	103265212	103266119	3.17886e-05	173	233.5	2.81629e-05	1	0.00183175	0.540036	176.5	Elf5-001,Elf5-004,Elf5-201,Elf5-202	NA	INC
chr2	103251318	103261677	chr2	103269098	103270997	1.28784e-05	61	96.5	3.04718e-06	1	0.000594226	0.792951	63.5	Elf5-001,Elf5-004,Elf5-201,Elf5-202	NA	INC
chr2	103316118	103326353	chr2	103326354	103327423	1.71169e-05	74	120	5.13229e-07	0.717611	0.000120764	0.814385	86	Cat-001,Cat-002	NA	INC
chr2	103316118	103326353	chr2	103327424	103330490	4.483e-05	181	340.5	2.78266e-15	3.06075e-07	5.0645e-11	1.00649	226.5	Cat-001,Cat-002	NA	INC
chr2	103316118	103326353	chr2	103330491	103330844	2.59199e-05	137.5	192	3.94636e-05	1	0.00245708	0.587854	142	Cat-001,Cat-002	NA	INC
chr2	103316118	103326353	chr2	103355099	103359120	6.52073e-06	20	42	5.85665e-07	0.799415	0.00473791	1.22002	28	Cat-001,Cat-002	NA	INC
chr2	103599391	103600093	chr2	103601119	103603709	3.97765e-05	232	303	3.97287e-05	1	0.00247134	0.488252	225	NA	Nat10-001,Nat10-008,Nat10-007	INC
chr2	103600094	103600400	chr2	103601119	103603709	2.82022e-05	156	200	3.76519e-05	1	0.00258755	0.476678	155.5	NA	Nat10-001,Nat10-008,Nat10-007	INC
chr2	103669944	103679997	chr2	103679998	103680074	2.7061e-05	124.5	188.5	1.0319e-07	0.218975	3.6241e-05	0.712514	141.5	AL928544.2-201	NA	INC
chr2	103669944	103679997	chr2	103682592	103684659	5.77085e-05	336.5	426.5	8.74189e-06	1	0.000934076	0.447805	331	AL928544.2-201	AL928544.1-201	INC
chr2	104332616	104335410	chr2	104335411	104336366	5.3144e-05	297.5	347.5	7.85016e-05	1	0.00429365	0.34377	307.5	Hipk3-001,Hipk3-002,Hipk3-003	NA	INC
chr2	104332616	104335410	chr2	104336367	104350971	4.07546e-05	232.5	272.5	7.22482e-05	1	0.0078293	0.350496	232	Hipk3-001,Hipk3-002,Hipk3-003	NA	INC
chr2	104332616	104335410	chr2	104361910	104363871	1.10852e-05	42.5	78	6.37767e-06	1	0.000724513	0.988381	54	Hipk3-001,Hipk3-002,Hipk3-003	NA	INC
chr2	104332616	104335410	chr2	104368537	104371846	2.24965e-05	89.5	150.5	3.59332e-11	0.000479082	3.98779e-07	0.876632	108.5	Hipk3-001,Hipk3-002,Hipk3-003	NA	INC
chr2	104332616	104335410	chr2	104371847	104373936	1.56498e-05	61.5	102.5	2.33362e-05	1	0.0015532	0.859755	81	Hipk3-001,Hipk3-002,Hipk3-003	NA	INC
chr2	104332616	104335410	chr2	104373937	104376609	1.8095e-05	65.5	130	3.2076e-05	1	0.00204301	1.13144	95.5	Hipk3-001,Hipk3-002,Hipk3-003	NA	INC
chr2	104332616	104335410	chr2	104380215	104382322	1.12483e-05	47	74	7.59808e-05	1	0.00507873	0.774695	57	Hipk3-001,Hipk3-002,Hipk3-003	NA	INC
chr2	105815875	105823567	chr2	105832398	105833445	2.39637e-05	128.5	177.5	1.43072e-07	0.290978	0.000247026	0.600073	124	NA	BX649381.1-201	INC
chr2	105823907	105826612	chr2	105832398	105833445	4.76014e-05	264	341	4.42174e-06	1	0.00053296	0.479753	268.5	NA	BX649381.1-201	INC
chr2	105826613	105827117	chr2	105832398	105833445	4.97206e-05	264	318	1.50642e-05	1	0.00153829	0.389148	283.5	NA	BX649381.1-201	INC
chr2	105832398	105833445	chr2	105833446	105835866	4.483e-05	251.5	350	8.5868e-05	1	0.0043705	0.566497	257	BX649381.1-201	NA	INC
chr2	107128339	107139081	chr2	107140561	107141657	5.96647e-05	389.5	434	3.73913e-05	1	0.00731579	0.279398	346	Kcna4-001	NA	INC
chr2	109724294	109730042	chr2	109730043	109731910	2.72241e-05	134.5	180.5	3.73487e-05	1	0.00236268	0.542419	149.5	NA	Lin7c-001	INC
chr2	109730043	109731910	chr2	109735634	109736160	3.65161e-05	192.5	256.5	1.15893e-06	1	0.000225076	0.529569	200	Lin7c-001	NA	INC
chr2	109730043	109731910	chr2	109736161	109739437	3.08105e-05	174.5	217	9.33595e-05	1	0.00504959	0.432334	172.5	Lin7c-001	NA	INC
chr2	109748148	109760201	chr2	109760202	109760748	3.04844e-05	139.5	214	6.87824e-08	0.167076	2.76454e-05	0.728346	161	Lgr4-001,Lgr4-002	NA	INC
chr2	109843509	109844376	chr2	109846711	109861328	1.95622e-05	99.5	136	1.70287e-05	1	0.00259099	0.574084	103.5	NA	Ccdc34-001,Ccdc34-004	INC
chr2	110778491	110781128	chr2	110785478	110792800	2.24965e-05	115.5	159.5	1.46818e-05	1	0.00147157	0.582759	120.5	NA	Ano3-002,Ano3-001,Ano3-003,Ano3-201	INC
chr2	110936396	110938662	chr2	110938804	110948843	4.04285e-05	217	273.5	1.25655e-09	0.00809049	0.00349879	0.469503	214.5	NA	Gm13941-001	INC
chr2	111317654	111322680	chr2	111322681	111324038	4.71123e-05	259	323.5	6.68555e-08	0.163415	8.54482e-05	0.44413	259	Olfr1288-001	Olfr1289-001	INC
chr2	111932149	111934187	chr2	111934188	111935981	5.37961e-05	288.5	348.5	1.34104e-08	0.0511583	0.0016846	0.398033	296.5	Olfr1314-001	NA	INC
chr2	113334738	113334897	chr2	113343329	113344911	1.85841e-05	80	123	1.62853e-10	0.00162844	0.00342066	0.776013	88	NA	Gm13964-001	INC
chr2	113489677	113490876	chr2	113598006	113601365	8.15092e-07	20.5	5.5	4.22373e-07	0.625703	0.00365522	-1.77841	13.5	NA	Grem1-001	DEC
chr2	114025614	114027740	chr2	114027741	114030328	2.98324e-05	147.5	197.5	1.20861e-06	1	0.000319691	0.542061	160.5	Zfp770-001	NA	INC
chr2	114479285	114484778	chr2	114494655	114496243	1.85841e-05	87	130.5	5.88763e-07	0.802814	0.000195402	0.709017	94.5	Atpbd4-002,Atpbd4-001,Atpbd4-003	NA	INC
chr2	115364665	115367746	chr2	115375730	115384191	2.54309e-05	138	179	5.77559e-06	1	0.00235811	0.502007	136.5	NA	AL844901.1-201	INC
chr2	116743194	116745111	chr2	116749046	116751050	4.04285e-05	220.5	296.5	3.8254e-06	1	0.000479722	0.534609	225	NA	snoU13.4-201	INC
chr2	116945469	116948750	chr2	116948751	116951257	3.16256e-05	168	224	7.66689e-06	1	0.000837271	0.529579	173.5	Spred1-001,Spred1-002	NA	INC
chr2	117609532	117615606	chr2	117901733	117904434	3.91244e-06	8	28	1.55211e-05	1	0.00144903	1.91431	16	NA	U1.128-201	INC
chr2	117609532	117615606	chr2	117932774	117955505	3.42339e-06	7	21.5	1.03854e-05	1	0.00456842	1.75522	13.5	NA	Thbs1-001	INC
chr2	117629733	117630765	chr2	117901733	117904434	6.1947e-06	15.5	37	6.88483e-06	1	0.00102655	1.38334	27.5	NA	U1.128-201	INC
chr2	117632960	117636879	chr2	117901733	117904434	3.09735e-06	7.5	22	1.56237e-05	1	0.00516285	1.74579	12	NA	U1.128-201	INC
chr2	117636880	117638197	chr2	117901733	117904434	4.07546e-06	8.5	29.5	1.46534e-06	1	0.000294704	1.92284	16	NA	U1.128-201	INC
chr2	117895815	117901242	chr2	117901733	117904434	4.31999e-05	255	314	1.24182e-06	1	0.000321921	0.422279	240	NA	U1.128-201	INC
chr2	117901733	117904434	chr2	117904435	117905127	4.483e-05	222	310	3.6315e-08	0.095675	1.58309e-05	0.595216	244.5	U1.128-201	NA	INC
chr2	117906589	117910711	chr2	117932774	117955505	9.94412e-06	36	68.5	4.24676e-05	1	0.00260914	1.04179	49	NA	Thbs1-001	INC
chr2	118371371	118383173	chr2	118440629	118442353	1.63018e-07	10.5	1.5	2.12269e-05	1	0.00222474	-2.75562	5	Bmf-001,Bmf-002	NA	DEC
chr2	118421575	118424741	chr2	118426382	118429578	5.77085e-05	322	386.5	1.79604e-06	1	0.000347468	0.382901	328	Bub1b-001,Bub1b-201	NA	INC
chr2	118592950	118601313	chr2	118604231	118608307	3.91244e-05	230	289	5.09981e-05	1	0.00295614	0.440229	221.5	NA	Disp2-005,Disp2-001,Disp2-004,Disp2-002,Disp2-201	INC
chr2	118601314	118602542	chr2	118604231	118608307	7.1076e-05	428	506.5	0.000109353	1	0.00494163	0.353539	418.5	NA	Disp2-005,Disp2-001,Disp2-004,Disp2-002,Disp2-201	INC
chr2	118656749	118662503	chr2	118665315	118668436	5.68934e-05	333.5	381	1.91391e-05	1	0.00413846	0.313743	327.5	Gm14091-001	NA	INC
chr2	119370442	119373371	chr2	119373372	119374866	3.63531e-05	215	268	1.71599e-05	1	0.00149434	0.43525	203	Exd1-001,Exd1-002,Exd1-201	1500003O03Rik-001,1500003O03Rik-002,1500003O03Rik-003	INC
chr2	119722759	119724064	chr2	119724526	119729359	2.6572e-05	160.5	199.5	2.16207e-05	1	0.00495576	0.443211	145	Mga-001,Mga-002,Mga-203,Mga-202,Mga-201	NA	INC
chr2	119877531	119887900	chr2	119910197	119912840	5.54262e-06	19	38	4.22007e-05	1	0.0061443	1.132	25	NA	Spnb5-001,Spnb5-004,Spnb5-002,Spnb5-003	INC
chr2	119904795	119905284	chr2	119910197	119912840	1.93992e-05	104	139.5	1.57725e-05	1	0.00389953	0.551696	102.5	NA	Spnb5-001,Spnb5-004,Spnb5-002,Spnb5-003	INC
chr2	120109313	120116190	chr2	120116191	120117425	2.80392e-05	138	182	8.01615e-07	0.992218	0.00168208	0.523511	149.5	Pla2g4d-001	NA	INC
chr2	120220808	120223513	chr2	120223514	120232505	3.5538e-05	212	255.5	9.77963e-05	1	0.00557052	0.388068	201	NA	Ganc-001	INC
chr2	120223514	120232505	chr2	120232506	120240212	2.34746e-05	125	168	8.88583e-06	1	0.00122688	0.548598	125.5	Ganc-001	NA	INC
chr2	120277787	120281242	chr2	120281243	120282298	1.71169e-05	72.5	118	3.54395e-05	1	0.00223124	0.816607	90	NA	Capn3-001,Capn3-002,Capn3-003,Capn3-004,Capn3-005,Capn3-006,Capn3-202,Capn3-201	INC
chr2	120281243	120282298	chr2	120282299	120282418	1.95622e-05	86.5	150	1.72497e-06	1	0.000312386	0.888522	101	Capn3-001,Capn3-002,Capn3-003,Capn3-004,Capn3-005,Capn3-006,Capn3-202,Capn3-201	NA	INC
chr2	120428683	120430144	chr2	120434285	120444715	3.74942e-05	217	270	6.01646e-05	1	0.00341028	0.429229	212	NA	Haus2-001,Haus2-002	INC
chr2	120789844	120792792	chr2	120794071	120801505	4.95576e-05	310.5	360	1.58955e-06	1	0.00476892	0.34273	278.5	NA	Ubr1-001	INC
chr2	120828109	120829177	chr2	120829178	120845685	2.60829e-05	139.5	176.5	2.13169e-05	1	0.00568519	0.463856	142	NA	U3.6-201	INC
chr2	120991770	120993557	chr2	120995815	120998825	5.59153e-05	321	408	3.83388e-06	1	0.000479722	0.454397	318.5	NA	Tubgcp4-002,Tubgcp4-001,Tubgcp4-006	INC
chr2	120995815	120998825	chr2	120998826	121000073	3.5701e-05	198	247.5	2.21979e-05	1	0.00160722	0.440109	199.5	Tubgcp4-002,Tubgcp4-001,Tubgcp4-006	NA	INC
chr2	121074449	121074736	chr2	121175265	121184991	1.30415e-06	28.5	10.5	6.76241e-06	1	0.00432749	-1.35527	17	NA	Ppip5k1-001,Ppip5k1-003,Ppip5k1-014,Ppip5k1-006,Ppip5k1-004,Ppip5k1-016,Ppip5k1-017,Ppip5k1-012,Ppip5k1-018,Ppip5k1-013,Ppip5k1-203,Ppip5k1-202,Ppip5k1-201	DEC
chr2	121092643	121093385	chr2	121095959	121097670	0.000104658	637.5	721	7.3756e-07	0.91669	0.00015337	0.295784	613	NA	Trp53bp1-002,Trp53bp1-001,Trp53bp1-003,Trp53bp1-017,Trp53bp1-201	INC
chr2	121093386	121095238	chr2	121095959	121097670	0.000122916	758.5	868.5	2.82475e-05	1	0.00183666	0.306612	736	NA	Trp53bp1-002,Trp53bp1-001,Trp53bp1-003,Trp53bp1-017,Trp53bp1-201	INC
chr2	121117117	121118200	chr2	121120420	121128544	2.90173e-05	145	202	7.09383e-07	0.897017	0.000150701	0.595693	155	NA	Gm14978-001	INC
chr2	121211582	121214299	chr2	121219397	121222529	3.45599e-05	183	251	7.6273e-06	1	0.000831251	0.563688	191	Strc-001	NA	INC
chr2	121211582	121214299	chr2	121222530	121222732	2.05403e-05	108	145	1.02673e-05	1	0.00329559	0.55245	108.5	Strc-001	NA	INC
chr2	121230893	121243600	chr2	121244188	121244623	4.483e-05	258.5	324	2.84541e-07	0.445521	8.811e-05	0.447144	247.5	Pdia3-001	NA	INC
chr2	121833539	121840386	chr2	121842277	121856000	2.03773e-05	121	161.5	7.56982e-05	1	0.00410514	0.53463	110	NA	Eif3j-001	INC
chr2	122187594	122191821	chr2	122194254	122196124	2.05403e-05	102.5	159.5	8.58739e-07	1	0.00017481	0.746151	106	NA	Shf-001,Shf-002,Shf-003,Shf-004,Shf-005,Shf-007,Shf-008,Shf-009,Shf-201	INC
chr2	122431453	122432814	chr2	122435622	122438830	2.47788e-05	120.5	161.5	7.09223e-05	1	0.00380293	0.541837	136	NA	Gatm-001	INC
chr2	123914888	123920047	chr2	124388069	124390518	1.63018e-07	12.5	2	2.82777e-07	0.443284	0.00140551	-2.71909	6	Sema6d-001,Sema6d-006,Sema6d-008,Sema6d-004,Sema6d-007,Sema6d-202,Sema6d-203,Sema6d-201	NA	DEC
chr2	125040333	125043373	chr2	125329112	125333724	3.26037e-07	10	1.5	0.000107228	1	0.00567347	-2.69285	6.5	Gm14002-001	Gm9913-201	DEC
chr2	125315254	125315735	chr2	125333725	125337541	1.41826e-05	55	92.5	7.40778e-09	0.0315919	0.000788896	0.88887	66.5	NA	Fbn1-001,Fbn1-003	INC
chr2	125318879	125324561	chr2	125333725	125337541	2.10294e-05	95	155	3.94442e-08	0.102892	1.70316e-05	0.819107	106	NA	Fbn1-001,Fbn1-003	INC
chr2	125324562	125326428	chr2	125333725	125337541	2.91803e-05	127.5	208.5	1.88379e-08	0.0654333	1.0827e-05	0.817065	152	NA	Fbn1-001,Fbn1-003	INC
chr2	125326750	125329111	chr2	125333725	125337541	4.02655e-05	179.5	282.5	5.3571e-10	0.00388515	6.42859e-07	0.764659	212.5	NA	Fbn1-001,Fbn1-003	INC
chr2	125329112	125333724	chr2	125337542	125346106	3.26037e-05	163	212	4.06589e-06	1	0.000637964	0.499679	178.5	Gm9913-201	NA	INC
chr2	125333725	125337541	chr2	125432979	125437474	1.7932e-06	35.5	14	1.72057e-06	1	0.00312654	-1.25089	22	Fbn1-001,Fbn1-003	NA	DEC
chr2	125494098	125499723	chr2	125753839	125754717	4.89055e-07	17	3.5	4.57446e-05	1	0.00271645	-2.15034	8.5	Eid1-001	NA	DEC
chr2	125756926	125759723	chr2	125858440	125867927	2.44528e-06	52.5	21	8.92921e-07	1	0.000186853	-1.22606	28	NA	Fgf7-001,Fgf7-002	DEC
chr2	125771725	125774249	chr2	125858440	125867927	3.26037e-07	19.5	6.5	0.000107228	1	0.00827492	-1.78185	6.5	NA	Fgf7-001,Fgf7-002	DEC
chr2	125858440	125867927	chr2	125973416	125976494	3.5864e-06	5	21.5	8.05411e-07	0.994465	0.000456036	2.22577	13.5	Fgf7-001,Fgf7-002	NA	INC
chr2	125858440	125867927	chr2	125976495	125977548	4.23848e-06	11	31.5	2.44787e-06	1	0.00052454	1.67309	17	Fgf7-001,Fgf7-002	NA	INC
chr2	125858440	125867927	chr2	125977549	125983789	7.82488e-06	25.5	59.5	6.35752e-05	1	0.00346	1.31925	37.5	Fgf7-001,Fgf7-002	4930525F21Rik-001,4930525F21Rik-201	INC
chr2	125977549	125983789	chr2	126131628	126132773	1.95622e-06	40	10	8.28013e-09	0.0336282	5.56435e-06	-1.90762	26	4930525F21Rik-001,4930525F21Rik-201	NA	DEC
chr2	126501099	126503431	chr2	126503432	126504205	4.4504e-05	249.5	306	2.06388e-05	1	0.00146207	0.411435	252.5	Gabpb1-001,Gabpb1-004,Gabpb1-003,Gabpb1-002,Gabpb1-008,Gabpb1-009,Gabpb1-005,Gabpb1-007,Gabpb1-203,Gabpb1-201,Gabpb1-204,Gabpb1-202	NA	INC
chr2	126501099	126503431	chr2	126504206	126507313	5.02096e-05	276.5	339	2.91728e-09	0.0137521	0.00117025	0.423895	273	Gabpb1-001,Gabpb1-004,Gabpb1-003,Gabpb1-002,Gabpb1-008,Gabpb1-009,Gabpb1-005,Gabpb1-007,Gabpb1-203,Gabpb1-201,Gabpb1-204,Gabpb1-202	NA	INC
chr2	126605676	126614881	chr2	126617564	126620978	3.26037e-05	184.5	230	7.76779e-06	1	0.00177027	0.441372	179.5	Usp50-001,Usp50-005,Usp50-201	NA	INC
chr2	126757433	126760353	chr2	126766967	126767552	2.47788e-05	135.5	177.5	7.09223e-05	1	0.00386215	0.505808	136	2010106G01Rik-001,2010106G01Rik-003	NA	INC
chr2	127066681	127068905	chr2	127070261	127075618	5.83606e-05	345	423	9.88255e-05	1	0.00482534	0.401861	340	NA	Ciao1-001,Ciao1-005,Ciao1-003	INC
chr2	127070261	127075618	chr2	127077442	127077567	5.02096e-05	292	355.5	3.4125e-05	1	0.00216124	0.3976	288	Ciao1-001,Ciao1-005,Ciao1-003	NA	INC
chr2	127245283	127253246	chr2	127253247	127254156	3.70052e-05	198.5	242.5	0.000104173	1	0.00525009	0.408271	210	Gpat2-001,Gpat2-201	NA	INC
chr2	127606984	127616907	chr2	127634706	127637544	7.49884e-06	26	48.5	8.90097e-06	1	0.00458463	1.02905	34.5	Nphp1-002,Nphp1-001,Nphp1-201,Nphp1-202	NA	INC
chr2	127914737	127916039	chr2	128436599	128438787	1.63018e-07	12	2.5	2.12269e-05	1	0.00529891	-2.41658	5	U1.158-201	NA	DEC
chr2	128601076	128603857	chr2	128604975	128606434	5.60783e-05	310.5	388.5	1.25506e-08	0.0481565	1.02042e-05	0.444579	310	NA	SNORA25.5-201	INC
chr2	128629877	128632081	chr2	128643302	128646739	1.23894e-05	47	89.5	1.19601e-08	0.0461594	9.88301e-06	1.0614	57	NA	Tmem87b-001,Tmem87b-002	INC
chr2	128643302	128646739	chr2	128646749	128647242	4.87425e-05	269	364	1.9679e-06	1	0.000346609	0.538778	274	Tmem87b-001,Tmem87b-002	NA	INC
chr2	128643302	128646739	chr2	128647243	128650093	5.68934e-05	295	409.5	6.12951e-10	0.00437325	7.23622e-07	0.583451	310.5	Tmem87b-001,Tmem87b-002	NA	INC
chr2	128643302	128646739	chr2	128663969	128668831	1.41826e-05	72.5	111	1.12013e-05	1	0.00116297	0.735543	72	Tmem87b-001,Tmem87b-002	NA	INC
chr2	128758356	128763675	chr2	128767052	128771388	7.00979e-05	385	487	1.00112e-10	0.00107431	1.88607e-07	0.459573	386.5	NA	Zc3h8-001,Zc3h8-201	INC
chr2	128763676	128764857	chr2	128767052	128771388	7.89009e-05	480.5	589	4.57834e-08	0.118029	1.95298e-05	0.405789	449.5	NA	Zc3h8-001,Zc3h8-201	INC
chr2	128764858	128765349	chr2	128767052	128771388	9.7811e-05	596	690	2.00145e-07	0.388402	6.43383e-05	0.328078	568	NA	Zc3h8-001,Zc3h8-201	INC
chr2	128765350	128766013	chr2	128767052	128771388	8.57476e-05	490	573.5	5.70212e-10	0.00409042	7.74856e-05	0.35142	483	NA	Zc3h8-001,Zc3h8-201	INC
chr2	128953972	128954291	chr2	128954292	128957313	2.18445e-05	117.5	154.5	3.28405e-05	1	0.00374466	0.518324	117.5	NA	Chchd5-001	INC
chr2	128954292	128957313	chr2	129275793	129281885	3.26037e-07	11	2	0.000107228	1	0.0075872	-2.33761	6.5	Chchd5-001	NA	DEC
chr2	129616892	129618109	chr2	129618367	129628583	1.51607e-05	65	104	2.72895e-05	1	0.00178146	0.791951	78.5	NA	Stk35-001,Stk35-002,Stk35-202,Stk35-201	INC
chr2	129618367	129628583	chr2	129628584	129629730	1.82581e-05	87	134.5	4.44465e-06	1	0.000536134	0.739462	94.5	Stk35-001,Stk35-002,Stk35-202,Stk35-201	NA	INC
chr2	129618367	129628583	chr2	129629731	129629899	3.40708e-05	201.5	245.5	5.20716e-05	1	0.00383546	0.40522	191	Stk35-001,Stk35-002,Stk35-202,Stk35-201	NA	INC
chr2	129896292	129898874	chr2	129988553	129993511	4.72753e-06	17.5	41.5	9.09372e-05	1	0.00452321	1.34832	21	SNORA17.536-201	NA	INC
chr2	130092172	130100946	chr2	130100947	130108058	3.97765e-05	214.5	271	1.17062e-05	1	0.00117448	0.454397	223	Nop56-001,Nop56-007,Nop56-014,Nop56-005,Nop56-018	Snord110-201	INC
chr2	130391056	130409015	chr2	130438938	130442020	1.30415e-06	28	10.5	5.37573e-05	1	0.00547514	-1.32044	16	Oxt-001	NA	DEC
chr2	130391056	130409015	chr2	130559161	130561207	1.63018e-07	10	1.5	2.12269e-05	1	0.00413846	-2.69285	5	Oxt-001	NA	DEC
chr2	130484521	130491017	chr2	130492114	130493492	0.000108081	635.5	788.5	1.68777e-10	0.00166248	2.75084e-07	0.422476	616	Ddrgk1-001,Ddrgk1-005	Itpa-001	INC
chr2	130731241	130733988	chr2	130733989	130735266	4.58082e-05	260.5	329	1.63336e-05	1	0.00144114	0.448038	260	4930402H24Rik-001,4930402H24Rik-008,4930402H24Rik-003,4930402H24Rik-010,4930402H24Rik-005,4930402H24Rik-017,4930402H24Rik-015,4930402H24Rik-016	NA	INC
chr2	130731241	130733988	chr2	130735267	130735944	7.66186e-05	462.5	547.5	5.67849e-06	1	0.000661459	0.35646	445.5	4930402H24Rik-001,4930402H24Rik-008,4930402H24Rik-003,4930402H24Rik-010,4930402H24Rik-005,4930402H24Rik-017,4930402H24Rik-015,4930402H24Rik-016	NA	INC
chr2	130909475	130912640	chr2	130921920	130926748	1.33675e-05	47.5	99	3.40656e-09	0.0159447	2.63943e-06	1.17337	61.5	Siglec1-001,Siglec1-002,Siglec1-003,Siglec1-201	NA	INC
chr2	131315432	131319837	chr2	131322280	131327790	5.75455e-05	351.5	407	9.35952e-08	0.211177	0.00462955	0.34221	322	Smox-012,Smox-001,Smox-003,Smox-005,Smox-006,Smox-007,Smox-008,Smox-011,Smox-010,Smox-009,Smox-014,Smox-201	NA	INC
chr2	131668389	131672172	chr2	131733961	131736448	1.14113e-05	49	80	2.51293e-05	1	0.00185337	0.825232	57	NA	Prnp-001	INC
chr2	131672173	131677135	chr2	131733961	131736448	1.71169e-05	72.5	115	5.33244e-05	1	0.00306902	0.783613	90.5	NA	Prnp-001	INC
chr2	131677136	131677761	chr2	131733961	131736448	1.36935e-05	64	95.5	2.83482e-06	1	0.00388153	0.714532	68	NA	Prnp-001	INC
chr2	131705634	131707985	chr2	131733961	131736448	1.61388e-05	59	113	8.07722e-08	0.189366	3.13337e-05	1.0482	79	NA	Prnp-001	INC
chr2	132401219	132406710	chr2	132409076	132413667	4.18957e-05	226	288	1.94509e-05	1	0.00144159	0.464577	236.5	NA	Gpcpd1-001,Gpcpd1-004,Gpcpd1-006,Gpcpd1-010,Gpcpd1-011,Gpcpd1-201	INC
chr2	132406711	132407332	chr2	132409076	132413667	4.72753e-05	265	336.5	1.02422e-06	1	0.000204754	0.460058	264	NA	Gpcpd1-001,Gpcpd1-004,Gpcpd1-006,Gpcpd1-010,Gpcpd1-011,Gpcpd1-201	INC
chr2	132409076	132413667	chr2	132418401	132420069	2.33116e-05	107.5	165.5	1.84008e-07	0.362503	6.00394e-05	0.736517	120.5	Gpcpd1-001,Gpcpd1-004,Gpcpd1-006,Gpcpd1-010,Gpcpd1-011,Gpcpd1-201	NA	INC
chr2	132409076	132413667	chr2	132420622	132425090	1.67909e-05	81.5	118	8.13692e-05	1	0.00424722	0.64859	89	Gpcpd1-001,Gpcpd1-004,Gpcpd1-006,Gpcpd1-010,Gpcpd1-011,Gpcpd1-201	NA	INC
chr2	132520537	132528102	chr2	132576509	132577654	4.89055e-07	14.5	3	4.57446e-05	1	0.00315111	-2.15034	8.5	Gm14097-001	NA	DEC
chr2	132529714	132538979	chr2	132541143	132544578	4.15697e-05	202	300.5	8.12601e-11	0.00090896	1.50402e-07	0.685942	218	NA	U6.15-201	INC
chr2	132538980	132540054	chr2	132541143	132544578	5.59153e-05	281	387.5	1.1424e-10	0.00120631	1.99605e-07	0.579179	302.5	NA	U6.15-201	INC
chr2	132540055	132541131	chr2	132541143	132544578	3.5538e-05	185.5	256	6.98513e-07	0.888233	0.00014698	0.576207	193.5	NA	U6.15-201	INC
chr2	132541143	132544578	chr2	132544579	132544848	3.06474e-05	148	213	2.79014e-07	0.443284	7.33716e-05	0.639746	163.5	U6.15-201	NA	INC
chr2	132541143	132544578	chr2	132735804	132736429	6.84677e-06	22	48	1.90157e-05	1	0.00146388	1.23749	31.5	U6.15-201	NA	INC
chr2	132601659	132619636	chr2	132620222	132622884	3.01584e-05	163	240.5	8.14514e-07	1	0.000166254	0.659324	162	Chgb-001,Chgb-201	NA	INC
chr2	132639220	132642958	chr2	132645120	132649634	2.31486e-05	132.5	174.5	2.00153e-06	1	0.0019716	0.532864	122	Trmt6-001	NA	INC
chr2	132664184	132666409	chr2	132670024	132673283	4.22218e-05	238.5	300.5	1.07109e-05	1	0.0010771	0.447758	237.5	NA	Crls1-001,Crls1-005,Crls1-003,Crls1-004	INC
chr2	132670024	132673283	chr2	132673284	132673654	3.63531e-05	195	254	4.57981e-05	1	0.00269854	0.493891	204.5	Crls1-001,Crls1-005,Crls1-003,Crls1-004	NA	INC
chr2	132670024	132673283	chr2	132677704	132677825	3.12995e-05	164	225.5	3.56138e-06	1	0.000472098	0.571217	170.5	Crls1-001,Crls1-005,Crls1-003,Crls1-004	NA	INC
chr2	132670024	132673283	chr2	132693316	132696679	1.35305e-05	64	104	7.11867e-05	1	0.00371385	0.800917	70	Crls1-001,Crls1-005,Crls1-003,Crls1-004	NA	INC
chr2	132670024	132673283	chr2	132724158	132727831	1.17373e-05	35	101.5	1.2346e-10	0.00129332	2.14e-07	1.60909	51	Crls1-001,Crls1-005,Crls1-003,Crls1-004	NA	INC
chr2	132670024	132673283	chr2	132727832	132735803	1.28784e-05	56	104	5.21104e-06	1	0.000617529	0.983333	64	Crls1-001,Crls1-005,Crls1-003,Crls1-004	NA	INC
chr2	132701469	132706851	chr2	132717080	132724157	4.23848e-06	11	31.5	3.44995e-05	1	0.0022055	1.62333	18	Lrrn4-001	NA	INC
chr2	133374652	133381691	chr2	133382751	133383525	3.81463e-05	203.5	256	1.01702e-05	1	0.00111601	0.449899	213	Bmp2-001	NA	INC
chr2	134468304	134478557	chr2	134478558	134479140	1.87471e-05	100.5	149	5.37789e-05	1	0.00307176	0.668733	100	Tmx4-001,Tmx4-003,Tmx4-004	NA	INC
chr2	134468304	134478557	chr2	134479141	134481248	1.97252e-05	91.5	134.5	2.72504e-05	1	0.00178221	0.670821	105	Tmx4-001,Tmx4-003,Tmx4-004	NA	INC
chr2	134548379	134550195	chr2	134611389	134613050	4.4015e-06	11.5	37.5	3.90628e-06	1	0.000486027	1.80311	18	NA	Plcb1-001,Plcb1-003,Plcb1-005,Plcb1-201	INC
chr2	134611389	134613050	chr2	134613051	134614701	1.58128e-05	71.5	127	1.31065e-07	0.269045	4.45188e-05	0.935405	77.5	Plcb1-001,Plcb1-003,Plcb1-005,Plcb1-201	NA	INC
chr2	135175513	135175725	chr2	135962408	135963049	1.63018e-06	39.5	15.5	7.83146e-09	0.0328227	0.00469253	-1.31915	23	NA	Gm14218-001	DEC
chr2	135206895	135207677	chr2	135407558	135410644	1.7932e-06	30.5	12	7.77225e-05	1	0.00640755	-1.22723	20	NA	9630028H03Rik-001,9630028H03Rik-002	DEC
chr2	135759195	135763836	chr2	135962408	135963049	8.15092e-07	19.5	5	5.96634e-06	1	0.0014211	-1.84118	12.5	NA	Gm14218-001	DEC
chr2	135962408	135963049	chr2	135963050	135963146	4.12436e-05	229	291	1.99871e-06	1	0.000356554	0.463056	229	Gm14218-001	NA	INC
chr2	135962408	135963049	chr2	135963147	135963889	6.37402e-05	378.5	433	1.21982e-05	1	0.00176395	0.314417	368.5	Gm14218-001	NA	INC
chr2	135962408	135963049	chr2	135963890	135964629	7.28692e-05	417	489	4.73747e-05	1	0.00277582	0.346606	427.5	Gm14218-001	NA	INC
chr2	135962408	135963049	chr2	136569087	136569251	1.63018e-07	12.5	1	2.19238e-10	0.00181999	2.67579e-05	-3.51157	7.5	Gm14218-001	NA	DEC
chr2	136322374	136328411	chr2	136410376	136411273	6.68375e-06	14	47	2.88127e-08	0.0772981	1.27949e-05	1.85721	27.5	Ankrd5-005,Ankrd5-001	NA	INC
chr2	136322374	136328411	chr2	136418080	136418875	6.84677e-06	16.5	57.5	1.18866e-08	0.0461454	7.63548e-06	1.88525	28	Ankrd5-005,Ankrd5-001	NA	INC
chr2	136322374	136328411	chr2	136422899	136423273	7.17281e-06	19.5	55	2.9441e-05	1	0.00189999	1.61196	33.5	Ankrd5-005,Ankrd5-001	NA	INC
chr2	136322374	136328411	chr2	136500774	136507460	6.52073e-06	19.5	45	1.83929e-06	1	0.000404731	1.33127	28.5	Ankrd5-005,Ankrd5-001	NA	INC
chr2	136322374	136328411	chr2	136507461	136511470	6.35772e-06	10.5	45	1.19959e-08	0.0461623	7.6383e-06	2.22329	25.5	Ankrd5-005,Ankrd5-001	NA	INC
chr2	136322374	136328411	chr2	136660537	136663603	3.09735e-06	6	31.5	6.94044e-05	1	0.00362807	2.39054	12.5	Ankrd5-005,Ankrd5-001	NA	INC
chr2	136526411	136529084	chr2	136537672	136541956	1.22264e-05	45	78.5	1.36242e-05	1	0.00135525	0.924582	61	NA	Snap25-001,Snap25-002	INC
chr2	136537672	136541956	chr2	136541957	136542738	2.08663e-05	91.5	139.5	2.45398e-06	1	0.000353401	0.72552	109	Snap25-001,Snap25-002	NA	INC
chr2	136537672	136541956	chr2	136542739	136547550	2.41267e-05	113.5	162.5	3.39642e-08	0.0902018	0.00018982	0.645675	123.5	Snap25-001,Snap25-002	NA	INC
chr2	138072488	138079256	chr2	138081928	138084655	4.93946e-05	264	342.5	4.34782e-07	0.641207	0.000106108	0.490386	275.5	NA	Btbd3-002,Btbd3-001	INC
chr2	138081844	138081927	chr2	138081928	138084655	2.96693e-05	152	206.5	6.77685e-05	1	0.00361592	0.554168	165	NA	Btbd3-002,Btbd3-001	INC
chr2	138081928	138084655	chr2	138111376	138114303	8.96601e-06	36.5	66	3.79796e-05	1	0.00241511	0.967121	43.5	Btbd3-002,Btbd3-001	NA	INC
chr2	138081928	138084655	chr2	138184468	138185125	5.86866e-06	19.5	41	6.90269e-05	1	0.00392624	1.18745	27	Btbd3-002,Btbd3-001	NA	INC
chr2	138081928	138084655	chr2	138434433	138439792	1.95622e-06	2.5	13.5	4.76961e-05	1	0.00400516	2.57527	7	Btbd3-002,Btbd3-001	NA	INC
chr2	139491045	139505721	chr2	139506636	139508265	3.40708e-05	191	232	3.42739e-05	1	0.00471847	0.402425	190.5	Ism1-001	NA	INC
chr2	139491045	139505721	chr2	139508266	139510154	3.17886e-05	157	215.5	1.10976e-06	1	0.000216822	0.574065	172	Ism1-001	NA	INC
chr2	14141800	14142901	chr2	14143523	14151318	2.28226e-05	119.5	159	1.15985e-05	1	0.00214246	0.535704	122	NA	Mrc1-001	INC
chr2	142728416	142729415	chr2	142729416	142734266	2.96693e-05	160	216.5	6.77685e-05	1	0.00361585	0.543634	165	4930511F01Rik-001	NA	INC
chr2	142903705	142907263	chr2	142912272	142912838	2.78761e-05	137.5	189.5	8.68675e-08	0.202898	0.000142689	0.588145	146	Otor-001	NA	INC
chr2	142903705	142907263	chr2	142913896	142921691	1.85841e-05	81.5	123.5	3.63606e-07	0.549123	0.000239715	0.723317	94	Otor-001	NA	INC
chr2	14307249	14313885	chr2	14314078	14317657	1.59758e-05	75.5	115	1.48743e-05	1	0.0014605	0.722173	82.5	Slc39a12-001,Slc39a12-003,Slc39a12-002,Slc39a12-201,Slc39a12-202	NA	INC
chr2	14307249	14313885	chr2	14318221	14319193	1.98882e-05	106.5	147.5	4.29546e-05	1	0.00271652	0.585241	106.5	Slc39a12-001,Slc39a12-003,Slc39a12-002,Slc39a12-201,Slc39a12-202	NA	INC
chr2	143779986	143781375	chr2	144060671	144075652	1.63018e-07	14.5	2	2.58821e-09	0.0128915	0.000141113	-2.93591	7	NA	4930444E06Rik-001	DEC
chr2	144441978	144448063	chr2	144448064	144452138	1.7769e-05	74.5	115	7.13617e-08	0.172198	0.000478793	0.753527	88	AL808119.1-201	NA	INC
chr2	144646005	144646995	chr2	144647650	144650617	4.4178e-05	242	306.5	6.34778e-09	0.0278359	0.000156083	0.469104	238.5	NA	1700010M22Rik-201,1700010M22Rik-001	INC
chr2	144647650	144650617	chr2	144652389	144657249	3.5375e-05	183	246	4.13626e-05	1	0.00255262	0.538737	198.5	1700010M22Rik-201,1700010M22Rik-001	NA	INC
chr2	145379982	145384298	chr2	145384299	145389093	1.54867e-05	63	106.5	6.90787e-06	1	0.000767151	0.870793	79	Gm14092-001	NA	INC
chr2	145379982	145384298	chr2	145390030	145392139	1.43456e-05	60.5	99.5	2.00994e-05	1	0.00144312	0.830328	73.5	Gm14092-001	NA	INC
chr2	145610283	145610532	chr2	145611708	145613198	3.91244e-05	200.5	315	5.60424e-07	0.773764	0.000128031	0.733853	214.5	Rin2-003,Rin2-002,Rin2-201	NA	INC
chr2	145610283	145610532	chr2	145613199	145613352	2.88542e-05	128.5	209	1.58128e-08	0.0568711	9.41021e-06	0.807769	150	Rin2-003,Rin2-002,Rin2-201	NA	INC
chr2	145759515	145763141	chr2	145763142	145763570	2.59199e-05	131.5	169	6.35204e-05	1	0.0047909	0.482517	142.5	4930529M08Rik-001,4930529M08Rik-006,4930529M08Rik-003,4930529M08Rik-009,4930529M08Rik-008,4930529M08Rik-004,4930529M08Rik-002,4930529M08Rik-012,4930529M08Rik-201,4930529M08Rik-202	NA	INC
chr2	145759515	145763141	chr2	145763874	145765112	4.90685e-05	292.5	352.5	2.78205e-06	1	0.000451565	0.38941	276.5	4930529M08Rik-001,4930529M08Rik-006,4930529M08Rik-003,4930529M08Rik-009,4930529M08Rik-008,4930529M08Rik-004,4930529M08Rik-002,4930529M08Rik-012,4930529M08Rik-201,4930529M08Rik-202	NA	INC
chr2	146047058	146050688	chr2	146176215	146180568	1.63018e-07	12	1.5	2.12269e-05	1	0.00145173	-2.91658	5	Insm1-001	NA	DEC
chr2	146047058	146050688	chr2	146191007	146194254	1.63018e-07	10.5	1	2.57929e-06	1	0.000378755	-3.26886	5.5	Insm1-001	NA	DEC
chr2	146047058	146050688	chr2	146217144	146219811	1.63018e-07	14	1.5	8.75373e-14	4.44396e-06	0.00269739	-3.15162	9	Insm1-001	NA	DEC
chr2	146047058	146050688	chr2	146233650	146237939	3.26037e-07	11.5	1.5	1.01295e-07	0.215649	0.00353313	-2.83162	8.5	Insm1-001	NA	DEC
chr2	146047058	146050688	chr2	146237940	146238452	1.63018e-07	12.5	1	2.82362e-08	0.0759057	1.30784e-05	-3.52088	6.5	Insm1-001	NA	DEC
chr2	146081389	146081689	chr2	146084861	146087790	1.90731e-05	87	129.5	2.56788e-07	0.443284	0.000288791	0.700561	96.5	NA	A930019D19Rik-001	INC
chr2	146084861	146087790	chr2	146180569	146183580	8.15092e-07	21.5	5.5	5.96634e-06	1	0.00079344	-1.84748	12.5	A930019D19Rik-001	NA	DEC
chr2	146084861	146087790	chr2	146191007	146194254	9.7811e-07	27.5	5	3.00076e-11	0.000425891	1.61379e-07	-2.35527	18.5	A930019D19Rik-001	NA	DEC
chr2	146084861	146087790	chr2	146194312	146195899	1.30415e-06	24.5	7	1.94409e-05	1	0.00147896	-1.7001	16.5	A930019D19Rik-001	NA	DEC
chr2	146084861	146087790	chr2	146217144	146219811	8.15092e-07	31	4.5	5.36877e-11	0.000668527	1.10618e-07	-2.66462	16.5	A930019D19Rik-001	NA	DEC
chr2	146084861	146087790	chr2	146261123	146261976	3.26037e-07	15.5	3	1.01295e-07	0.215649	0.00170555	-2.33162	8.5	A930019D19Rik-001	NA	DEC
chr2	146318077	146320713	chr2	146328293	146338818	2.03773e-05	96.5	134.5	7.79394e-07	0.966864	0.00312742	0.607539	105	NA	Ralgapa2-001,Ralgapa2-008,Ralgapa2-007,Ralgapa2-202,Ralgapa2-201	INC
chr2	146322497	146327227	chr2	146328293	146338818	4.93946e-05	267.5	388.5	1.53039e-06	1	0.00028641	0.626813	277.5	NA	Ralgapa2-001,Ralgapa2-008,Ralgapa2-007,Ralgapa2-202,Ralgapa2-201	INC
chr2	146327228	146328292	chr2	146328293	146338818	3.61901e-05	132	250	1.72931e-21	1.14128e-12	2.40355e-16	1.04921	167.5	NA	Ralgapa2-001,Ralgapa2-008,Ralgapa2-007,Ralgapa2-202,Ralgapa2-201	INC
chr2	146328293	146338818	chr2	146342597	146353472	2.47788e-05	126.5	180.5	7.53877e-06	1	0.000822428	0.623552	133	Ralgapa2-001,Ralgapa2-008,Ralgapa2-007,Ralgapa2-202,Ralgapa2-201	NA	INC
chr2	146328293	146338818	chr2	146368251	146370495	1.69539e-05	57	106	2.72833e-07	0.443284	7.335e-05	1.03095	84.5	Ralgapa2-001,Ralgapa2-008,Ralgapa2-007,Ralgapa2-202,Ralgapa2-201	U3.20-201	INC
chr2	146328293	146338818	chr2	146381910	146382709	1.15743e-05	40	85.5	1.33534e-07	0.273263	4.5217e-05	1.20077	54	Ralgapa2-001,Ralgapa2-008,Ralgapa2-007,Ralgapa2-202,Ralgapa2-201	NA	INC
chr2	146328293	146338818	chr2	146382710	146385099	7.9879e-06	27.5	59	1.29361e-05	1	0.00127443	1.20423	37.5	Ralgapa2-001,Ralgapa2-008,Ralgapa2-007,Ralgapa2-202,Ralgapa2-201	NA	INC
chr2	146328293	146338818	chr2	146385100	146393870	1.14113e-05	23.5	80	7.33101e-13	3.02387e-05	5.00348e-09	1.87813	47	Ralgapa2-001,Ralgapa2-008,Ralgapa2-007,Ralgapa2-202,Ralgapa2-201	NA	INC
chr2	146328293	146338818	chr2	146393871	146395837	8.80299e-06	27.5	75	1.37483e-05	1	0.00134769	1.51638	42	Ralgapa2-001,Ralgapa2-008,Ralgapa2-007,Ralgapa2-202,Ralgapa2-201	NA	INC
chr2	146328293	146338818	chr2	146395838	146397134	1.54867e-05	33	106	2.70439e-18	1.11335e-09	1.84249e-13	1.80353	62.5	Ralgapa2-001,Ralgapa2-008,Ralgapa2-007,Ralgapa2-202,Ralgapa2-201	NA	INC
chr2	146328293	146338818	chr2	146397135	146400805	1.63018e-05	35.5	100.5	2.08303e-12	5.72801e-05	9.4779e-09	1.68915	73	Ralgapa2-001,Ralgapa2-008,Ralgapa2-007,Ralgapa2-202,Ralgapa2-201	NA	INC
chr2	146328293	146338818	chr2	146400806	146405141	1.23894e-05	37	87	3.88706e-10	0.00300037	4.96808e-07	1.34845	55	Ralgapa2-001,Ralgapa2-008,Ralgapa2-007,Ralgapa2-202,Ralgapa2-201	NA	INC
chr2	146328293	146338818	chr2	146411272	146413340	9.7811e-06	19	77.5	1.24076e-14	9.6336e-07	1.59403e-10	2.14497	37.5	Ralgapa2-001,Ralgapa2-008,Ralgapa2-007,Ralgapa2-202,Ralgapa2-201	NA	INC
chr2	146328293	146338818	chr2	146418181	146420769	9.29205e-06	23	60	3.71226e-09	0.0171927	2.94674e-06	1.50335	40	Ralgapa2-001,Ralgapa2-008,Ralgapa2-007,Ralgapa2-202,Ralgapa2-201	NA	INC
chr2	146328293	146338818	chr2	146420770	146424522	4.89055e-06	12	33.5	1.3931e-06	1	0.000436814	1.61535	20	Ralgapa2-001,Ralgapa2-008,Ralgapa2-007,Ralgapa2-202,Ralgapa2-201	NA	INC
chr2	146328293	146338818	chr2	146424523	146441593	5.21659e-06	11	38.5	2.3813e-09	0.0128915	5.23445e-06	2.01063	19.5	Ralgapa2-001,Ralgapa2-008,Ralgapa2-007,Ralgapa2-202,Ralgapa2-201	NA	INC
chr2	146338819	146342596	chr2	146368251	146370495	7.66186e-06	17.5	44.5	9.58193e-09	0.0384421	0.000242761	1.46658	32	NA	U3.20-201	INC
chr2	146354844	146357903	chr2	146368251	146370495	8.47695e-06	33	61	2.27896e-05	1	0.00162279	1.00297	40.5	NA	U3.20-201	INC
chr2	146362156	146363059	chr2	146368251	146370495	1.46717e-05	54.5	99	4.83716e-06	1	0.000577617	0.979991	74	NA	U3.20-201	INC
chr2	146368251	146370495	chr2	146370496	146370869	1.46717e-05	49.5	110	3.09974e-08	0.0826551	1.36766e-05	1.24965	70	U3.20-201	NA	INC
chr2	146368251	146370495	chr2	146370870	146371162	2.60829e-05	118	200.5	4.62062e-07	0.67024	0.000110902	0.857056	137.5	U3.20-201	NA	INC
chr2	146368251	146370495	chr2	146371163	146379366	3.01584e-05	124	205.5	8.86389e-10	0.00619031	1.02428e-06	0.843408	154.5	U3.20-201	NA	INC
chr2	146678701	146686884	chr2	146686885	146689588	2.73871e-05	138.5	206	3.73071e-06	1	0.000479722	0.6746	147.5	Plk1s1-001,Plk1s1-002	NA	INC
chr2	146678701	146686884	chr2	146689589	146689638	1.49977e-05	64.5	104.5	1.829e-06	1	0.00034615	0.814923	75	Plk1s1-001,Plk1s1-002	NA	INC
chr2	146678701	146686884	chr2	146689639	146692532	3.65161e-05	189.5	254.5	1.60147e-06	1	0.000298088	0.540002	200.5	Plk1s1-001,Plk1s1-002	NA	INC
chr2	146831291	146834906	chr2	146837469	146839688	2.44528e-05	129	172.5	1.60989e-05	1	0.00160459	0.538491	132	NA	Xrn2-001	INC
chr2	146834907	146835094	chr2	146837469	146839688	4.17327e-05	238.5	311.5	1.43132e-05	1	0.0013948	0.491449	235	NA	Xrn2-001	INC
chr2	148159924	148161865	chr2	148506372	148507711	6.52073e-07	18	3.5	4.35246e-06	1	0.000534634	-2.25562	11	NA	Gzf1-001,Gzf1-002,Gzf1-201	DEC
chr2	148171860	148173153	chr2	148506372	148507711	3.26037e-07	11.5	2	2.11893e-05	1	0.00413846	-2.40037	7	NA	Gzf1-001,Gzf1-002,Gzf1-201	DEC
chr2	148224862	148234953	chr2	148346492	148349728	3.09735e-06	48.5	22.5	2.51946e-05	1	0.0031648	-0.997669	31.5	Thbd-001	NA	DEC
chr2	148506372	148507711	chr2	148507712	148508372	5.85236e-05	285	386.5	5.94892e-12	0.00014541	2.49102e-08	0.559946	314	Gzf1-001,Gzf1-002,Gzf1-201	NA	INC
chr2	148506372	148507711	chr2	148508373	148511772	7.20541e-05	391.5	505.5	6.30187e-11	0.000742678	1.22923e-07	0.486059	397.5	Gzf1-001,Gzf1-002,Gzf1-201	NA	INC
chr2	148694240	148702613	chr2	148704642	148709707	5.37961e-05	319	391	7.78304e-05	1	0.00400812	0.40247	311.5	Cst3-001,Cst3-002	NA	INC
chr2	148694240	148702613	chr2	148709708	148711518	4.14067e-05	227.5	301.5	3.76453e-06	1	0.000479725	0.515304	231	Cst3-001,Cst3-002	NA	INC
chr2	150394820	150397331	chr2	150397332	150399259	1.48347e-05	63	104	5.44428e-06	1	0.000641512	0.836537	75	Cst7-001,Cst7-201	NA	INC
chr2	150425201	150428797	chr2	150431741	150434506	5.57523e-05	338.5	395	4.88841e-05	1	0.00290767	0.339393	322.5	NA	2310001A20Rik-001	INC
chr2	150601820	150614001	chr2	150614002	150616945	2.47788e-05	129	170.5	1.08402e-05	1	0.0017271	0.524228	133.5	Pygb-001	NA	INC
chr2	151356453	151361139	chr2	151364292	151370572	2.7061e-05	145.5	196	9.17259e-05	1	0.00451542	0.539078	150	NA	Gm14167-001	INC
chr2	151392345	151396674	chr2	151396675	151398590	2.52678e-05	120	180.5	9.86352e-07	1	0.000198007	0.699459	133.5	NA	Sdcbp2-001	INC
chr2	151472541	151474212	chr2	151493971	151498173	2.55939e-05	135.5	176	3.61445e-06	1	0.00317609	0.504224	137	NA	Rad21l-001	INC
chr2	151479651	151481492	chr2	151493971	151498173	3.86353e-05	211	289	3.76927e-08	0.0989096	1.63745e-05	0.568695	208	NA	Rad21l-001	INC
chr2	151482959	151486453	chr2	151493971	151498173	4.15697e-05	248.5	301.5	5.83661e-05	1	0.00335437	0.39432	236.5	NA	Rad21l-001	INC
chr2	151493971	151498173	chr2	151498174	151499632	4.38519e-05	245.5	311.5	2.0366e-05	1	0.0014412	0.455453	248.5	Rad21l-001	NA	INC
chr2	151502583	151507340	chr2	151511941	151513131	1.71169e-05	83	126.5	1.26244e-05	1	0.00124875	0.719182	89	NA	BC052486-002,BC052486-001	INC
chr2	151507341	151507653	chr2	151511941	151513131	2.38007e-05	111	158.5	9.81887e-10	0.00682115	0.00201785	0.655054	118.5	NA	BC052486-002,BC052486-001	INC
chr2	151781176	151786371	chr2	151792225	151798351	2.03773e-05	98.5	147	1.60185e-07	0.316516	7.36029e-05	0.703635	103.5	NA	Mir1953-201	INC
chr2	152114612	152121834	chr2	152121835	152122382	2.16814e-05	113	183.5	3.0705e-05	1	0.0019574	0.774079	116.5	Tbc1d20-001,Tbc1d20-004,Tbc1d20-005	NA	INC
chr2	152804277	152820300	chr2	152820301	152820456	2.55939e-05	132	173.5	8.84956e-06	1	0.00172648	0.516699	138	Gm14199-001	NA	INC
chr2	153350550	153357578	chr2	153357579	153359474	2.49418e-05	118.5	163.5	1.33487e-07	0.273263	0.000981999	0.591318	129.5	8430427H17Rik-001,8430427H17Rik-006	NA	INC
chr2	154615150	154620010	chr2	154620011	154620670	3.29297e-05	176	231.5	3.01549e-07	0.469366	0.000146152	0.518991	177	Raly-002,Raly-006,Raly-007,Raly-003,Raly-001,Raly-004,Raly-201	NA	INC
chr2	154709779	154713692	chr2	154715014	154719109	5.81975e-05	378.5	437.5	2.97653e-05	1	0.00197728	0.32591	336.5	NA	Eif2s2-001,Eif2s2-005,Eif2s2-201	INC
chr2	154766396	154768157	chr2	154958222	154961396	1.63018e-07	10	1.5	2.12269e-05	1	0.00413846	-2.69285	5	NA	Itch-001,Itch-002,Itch-201	DEC
chr2	154881632	154893528	chr2	154899213	154913713	1.45086e-05	64.5	92.5	0.000101936	1	0.00795489	0.641335	76	NA	Ahcy-001,Ahcy-003	INC
chr2	154896302	154899212	chr2	154899213	154913713	1.7769e-05	77	118	1.94936e-08	0.067533	0.000815999	0.751208	87	NA	Ahcy-001,Ahcy-003	INC
chr2	155199404	155209497	chr2	155210674	155214526	2.98324e-05	176.5	231.5	1.20861e-06	1	0.000264977	0.515957	160.5	Trp53inp2-003,Trp53inp2-001,Trp53inp2-005,Trp53inp2-002	NA	INC
chr2	155542018	155551003	chr2	155552076	155557190	4.4341e-05	245.5	307	1.11598e-08	0.0434518	0.000446734	0.451933	240	NA	Edem2-001	INC
chr2	155931902	155937973	chr2	155937974	155939242	3.11365e-05	165	203	5.66051e-05	1	0.00671355	0.420462	173.5	Cpne1-001,Cpne1-002,Cpne1-008,Cpne1-006,Cpne1-005,Cpne1-010,Cpne1-013,Cpne1-011,Cpne1-012	NA	INC
chr2	155931902	155937973	chr2	155939413	155939526	3.5375e-05	201	250	7.19956e-05	1	0.00382216	0.430351	199.5	Cpne1-001,Cpne1-002,Cpne1-008,Cpne1-006,Cpne1-005,Cpne1-010,Cpne1-013,Cpne1-011,Cpne1-012	NA	INC
chr2	155969264	155972079	chr2	155972080	155972768	8.50956e-05	433.5	593	1.5291e-15	1.83481e-07	3.03599e-11	0.568262	460	Romo1-001,Romo1-003,Romo1-002,Romo1-004	NA	INC
chr2	155969264	155972079	chr2	155972769	155980409	7.02609e-05	378	539	3.29172e-14	2.28676e-06	3.78379e-10	0.620173	376.5	Romo1-001,Romo1-003,Romo1-002,Romo1-004	NA	INC
chr2	156001867	156006524	chr2	156006525	156007015	7.41733e-05	424	559.5	2.1785e-13	9.80972e-06	1.62339e-09	0.519215	402	Rbm39-001,Rbm39-003,Rbm39-018,Rbm39-019,Rbm39-020,Rbm39-021,Rbm39-022,Rbm39-201	NA	INC
chr2	156001867	156006524	chr2	156007016	156016813	4.62972e-05	262	337	4.24525e-06	1	0.00052354	0.473538	260.5	Rbm39-001,Rbm39-003,Rbm39-018,Rbm39-019,Rbm39-020,Rbm39-021,Rbm39-022,Rbm39-201	NA	INC
chr2	156712778	156713493	chr2	156713494	156717830	2.15184e-05	111	149.5	7.68503e-06	1	0.00216845	0.554752	114	Sla2-002,Sla2-001	NA	INC
chr2	157171910	157179763	chr2	157179764	157180813	1.98882e-05	89	136.5	2.82475e-10	0.00223261	0.000611598	0.768041	95.5	Ghrh-001,Ghrh-002	NA	INC
chr2	157368868	157382109	chr2	157382161	157382639	1.7443e-05	82.5	126.5	1.93043e-07	0.37917	0.000120947	0.74707	87	Gm14286-001	NA	INC
chr2	157368868	157382109	chr2	157382640	157385015	3.30927e-05	163	236.5	1.47018e-09	0.00937452	1.5822e-06	0.657433	172	Gm14286-001	NA	INC
chr2	157385016	157388752	chr2	157390822	157395705	2.60829e-05	142	179.5	4.15803e-05	1	0.00525765	0.46057	143	Nnat-002,Nnat-007,Nnat-001,Nnat-006,Nnat-009,Nnat-010,Nnat-008,Nnat-005,Nnat-201	NA	INC
chr2	157737389	157743446	chr2	157856042	157861746	1.30415e-06	21	5.5	7.31997e-07	0.910634	0.00148284	-1.89305	18	Vstm2l-001,Vstm2l-201	NA	DEC
chr2	158327478	158328258	chr2	158328259	158331874	1.7443e-05	73.5	129.5	1.93043e-07	0.37917	6.27402e-05	0.922513	87	NA	Adig-001,Adig-002	INC
chr2	158328259	158331874	chr2	158332520	158334951	2.49418e-05	118	177.5	7.46862e-05	1	0.0038865	0.697447	137	Adig-001,Adig-002	NA	INC
chr2	158331875	158332519	chr2	158334952	158355521	3.70052e-05	164	282	3.39571e-15	3.44776e-07	5.70485e-11	0.894211	182.5	NA	Arhgap40-001,Arhgap40-201	INC
chr2	160584483	160586743	chr2	160703279	160710302	1.41826e-05	69.5	110.5	5.50528e-05	1	0.00313539	0.771005	73.5	NA	Lpin3-004,Lpin3-001,Lpin3-002,Lpin3-005	INC
chr2	160619041	160623870	chr2	160703279	160710302	1.40196e-05	64	106.5	1.75056e-06	1	0.000318879	0.850929	69.5	NA	Lpin3-004,Lpin3-001,Lpin3-002,Lpin3-005	INC
chr2	160623871	160630349	chr2	160693893	160699572	1.33675e-05	39.5	91.5	2.35783e-10	0.0019451	3.21989e-07	1.32697	60	NA	Zhx3-002,Zhx3-001,Zhx3-005,Zhx3-201	INC
chr2	160630350	160631746	chr2	160693893	160699572	1.19003e-05	40	85	1.52542e-07	0.307866	5.09426e-05	1.19522	56	NA	Zhx3-002,Zhx3-001,Zhx3-005,Zhx3-201	INC
chr2	160632673	160634643	chr2	160703279	160710302	8.96601e-06	23	55	1.88662e-09	0.0118581	5.12538e-05	1.3851	38	NA	Lpin3-004,Lpin3-001,Lpin3-002,Lpin3-005	INC
chr2	160678655	160686312	chr2	160732960	160738715	8.15092e-07	20.5	5	5.96634e-06	1	0.000776743	-1.91337	12.5	NA	Emilin3-001,Emilin3-201	DEC
chr2	160691799	160692420	chr2	160693893	160699572	5.20029e-05	283	380	1.64439e-08	0.0586615	9.70648e-06	0.536341	286	NA	Zhx3-002,Zhx3-001,Zhx3-005,Zhx3-201	INC
chr2	160692421	160693892	chr2	160693893	160699572	2.10294e-05	113	149.5	1.08069e-05	1	0.00424511	0.532642	111.5	NA	Zhx3-002,Zhx3-001,Zhx3-005,Zhx3-201	INC
chr2	162808798	162829858	chr2	162829859	162830864	2.6735e-05	141	206.5	4.41877e-05	1	0.00269583	0.645453	147	Sgk2-001,Sgk2-003,Sgk2-201,Sgk2-202	NA	INC
chr2	162841173	162846854	chr2	162846855	162851577	2.77131e-05	141	183.5	1.1997e-05	1	0.00179866	0.500939	151	Ift52-001,Ift52-002	NA	INC
chr2	163293452	163295100	chr2	163296837	163299634	5.59153e-05	310.5	401	8.82373e-09	0.0355082	5.88067e-06	0.485619	308.5	NA	2310001K24Rik-201	INC
chr2	163336374	163342416	chr2	163742231	163747322	3.26037e-07	16	2.5	6.4747e-07	0.832956	0.000147273	-2.57433	8	U6.703-201	Rims4-001	DEC
chr2	163360227	163361185	chr2	163362868	163370456	2.21705e-05	101	151.5	8.27463e-09	0.0336282	6.12114e-05	0.715285	111	NA	0610008F07Rik-002,0610008F07Rik-003,0610008F07Rik-001	INC
chr2	163361186	163362867	chr2	163678112	163680398	3.26037e-07	15.5	2.5	2.11893e-05	1	0.00144339	-2.50214	7	NA	Kcnk15-001,Kcnk15-201	DEC
chr2	163362868	163370456	chr2	163375719	163380126	2.00513e-05	97	141.5	5.33631e-06	1	0.000648327	0.66184	105	0610008F07Rik-002,0610008F07Rik-003,0610008F07Rik-001	NA	INC
chr2	163371091	163374567	chr2	163742231	163747322	3.26037e-07	18.5	2	3.21639e-11	0.00043767	1.40399e-07	-3.0871	10.5	NA	Rims4-001	DEC
chr2	163380127	163385905	chr2	163742231	163747322	3.26037e-07	12	2	3.85047e-06	1	0.00317711	-2.45811	7.5	NA	Rims4-001	DEC
chr2	163467669	163469534	chr2	163742231	163747322	1.63018e-07	10	1	2.82362e-08	0.0759057	0.00351001	-3.17066	6.5	NA	Rims4-001	DEC
chr2	163482297	163487312	chr2	163487313	163491982	1.56498e-05	80	121	0.000100829	1	0.00489316	0.701058	82.5	Pkig-001,Pkig-003,Pkig-005,Pkig-004,Pkig-008,Pkig-006,Pkig-002,Pkig-201	NA	INC
chr2	163676761	163678111	chr2	163678112	163680398	2.26595e-05	115.5	155	1.57039e-05	1	0.00215088	0.545658	121.5	NA	Kcnk15-001,Kcnk15-201	INC
chr2	163738573	163738923	chr2	163742231	163747322	4.22218e-05	225	289	3.16395e-07	0.487872	8.84561e-05	0.480875	232	NA	Rims4-001	INC
chr2	163814290	163819075	chr2	163820577	163823064	2.31486e-05	112.5	163.5	8.85875e-07	1	0.000184633	0.657568	121	NA	Ywhab-001,Ywhab-002	INC
chr2	163819076	163820042	chr2	163820577	163823064	2.03773e-05	97	140.5	4.95714e-08	0.126558	0.000798004	0.670008	102.5	NA	Ywhab-001,Ywhab-002	INC
chr2	163819076	163820042	chr2	163849746	163851496	1.46717e-06	27.5	10	4.51806e-05	1	0.00449877	-1.34271	17.5	NA	Pabpc1l-001	DEC
chr2	163820577	163823064	chr2	163832924	163838060	3.42339e-06	48	22.5	0.000105462	1	0.00569926	-0.971675	33	Ywhab-001,Ywhab-002	NA	DEC
chr2	163820577	163823064	chr2	163851497	163853009	3.09735e-06	37	15	4.47371e-05	1	0.00309568	-1.21473	31	Ywhab-001,Ywhab-002	NA	DEC
chr2	164039156	164040622	chr2	164041951	164053669	5.75455e-05	347	399.5	1.90655e-05	1	0.00209012	0.323493	331.5	NA	Wfdc15b-001,Wfdc15b-002,Wfdc15b-201	INC
chr2	164040623	164041950	chr2	164041951	164053669	2.6409e-05	121.5	186	3.63243e-07	0.549123	9.08621e-05	0.725539	139	NA	Wfdc15b-001,Wfdc15b-002,Wfdc15b-201	INC
chr2	164061110	164068977	chr2	164068978	164069511	5.47742e-05	278.5	366.5	4.69909e-10	0.00349168	6.20636e-07	0.516492	297.5	Svs2-001,Svs2-002,Svs2-201	NA	INC
chr2	164140107	164143691	chr2	164146518	164150805	4.25478e-05	242.5	310	1.97721e-05	1	0.00144113	0.464093	240.5	Svs6-001	NA	INC
chr2	164474241	164474885	chr2	164476422	164490357	6.32511e-05	372.5	425	1.25755e-05	1	0.00212331	0.311097	365.5	NA	Wfdc10-001,Wfdc10-201	INC
chr2	164605402	164610986	chr2	164614517	164616163	3.87984e-05	200	278	7.98665e-09	0.0333601	5.53172e-06	0.592281	207	Tnnc2-001	NA	INC
chr2	164730789	164733269	chr2	164735378	164742585	3.66791e-05	201	260.5	2.48092e-05	1	0.00163955	0.486418	205.5	NA	Gm11458-001,Gm11458-002	INC
chr2	166604273	166605532	chr2	166730587	166735220	3.26037e-07	11	2	0.000107228	1	0.0075872	-2.33761	6.5	NA	Cse1l-001,Cse1l-007,Cse1l-008	DEC
chr2	166820339	166820504	chr2	166820695	166826816	1.90731e-05	87.5	130.5	1.06867e-05	1	0.00108323	0.692668	100	NA	Stau1-001,Stau1-005,Stau1-003,Stau1-002	INC
chr2	166943968	166948702	chr2	167052610	167078542	4.89055e-07	22	4.5	4.75795e-07	0.67024	0.000112255	-2.21439	10	NA	Ptgis-002,Ptgis-001	DEC
chr2	166953925	166964388	chr2	167052610	167078542	1.14113e-06	20	6	6.1868e-05	1	0.0051295	-1.62821	14.5	NA	Ptgis-002,Ptgis-001	DEC
chr2	167173783	167175904	chr2	167177468	167177623	7.31952e-05	400.5	498.5	3.16637e-09	0.0148732	2.468e-06	0.434129	410.5	B4galt5-001,B4galt5-002	NA	INC
chr2	167839495	167843695	chr2	168028626	168035666	1.63018e-06	27.5	10	1.43757e-05	1	0.00528623	-1.33546	19.5	NA	Adnp-001,Adnp-002	DEC
chr2	168024042	168027462	chr2	168028626	168035666	7.41733e-05	462	577	4.75418e-08	0.122085	2.02009e-05	0.428776	421	NA	Adnp-001,Adnp-002	INC
chr2	169963764	169965036	chr2	169965672	169973969	8.19982e-05	539	586.5	1.87235e-05	1	0.00577915	0.244563	481.5	NA	Zfp217-001,Zfp217-201	INC
chr2	169965037	169965201	chr2	169965672	169973969	4.74383e-05	275	350.5	1.87372e-06	1	0.000334637	0.461825	266	NA	Zfp217-001,Zfp217-201	INC
chr2	172067522	172075920	chr2	172268753	172268956	1.63018e-07	8.5	1	2.12269e-05	1	0.00493852	-2.96314	5	Mc3r-001	NA	DEC
chr2	172189436	172189934	chr2	172190494	172204142	4.31999e-05	281	325	0.00010287	1	0.00668946	0.330841	247.5	NA	Aurka-001,Aurka-002,Aurka-201	INC
chr2	172253099	172254046	chr2	172265870	172268752	7.33583e-06	27	52	1.42022e-05	1	0.00174647	1.07019	34	NA	2410001C21Rik-001	INC
chr2	172265273	172265869	chr2	172292173	172298542	8.31394e-06	26	60.5	1.00361e-05	1	0.00104676	1.32331	39	NA	1700029J11Rik-001	INC
chr2	172265870	172268752	chr2	172292173	172298542	1.51607e-05	46.5	93.5	5.12798e-09	0.0232597	3.88386e-06	1.13364	71.5	2410001C21Rik-001	1700029J11Rik-001	INC
chr2	172268753	172268956	chr2	172292173	172298542	1.14113e-05	46	70.5	8.51618e-05	1	0.0089109	0.737777	58	NA	1700029J11Rik-001	INC
chr2	172268957	172272506	chr2	172292173	172298542	1.01071e-05	40	69	1.22571e-06	1	0.00152984	0.923394	47.5	NA	1700029J11Rik-001	INC
chr2	172935317	172938667	chr2	172977974	172979212	7.00979e-06	23	51.5	4.28602e-06	1	0.000533148	1.27722	31.5	1300015D01Rik-001,1300015D01Rik-003,1300015D01Rik-002,1300015D01Rik-004	Pck1-001	INC
chr2	172940405	172954380	chr2	172954381	172956147	1.61388e-05	74.5	111	8.60239e-06	1	0.00113759	0.695939	83	Ctcfl-001	NA	INC
chr2	172940405	172954380	chr2	172956162	172957146	2.24965e-05	100.5	168.5	7.25687e-05	1	0.00378262	0.846371	122.5	Ctcfl-001	NA	INC
chr2	172940405	172954380	chr2	172977974	172979212	1.45086e-05	61	100.5	1.23929e-06	1	0.000256691	0.839644	72	Ctcfl-001	Pck1-001	INC
chr2	172940405	172954380	chr2	173353553	173356104	1.63018e-07	14	1.5	2.82362e-08	0.0759057	1.47979e-05	-3.17066	6.5	Ctcfl-001	NA	DEC
chr2	172975297	172977973	chr2	172977974	172979212	3.14625e-05	132	226.5	6.84621e-12	0.0001643	2.7186e-08	0.888994	157.5	NA	Pck1-001	INC
chr2	172977974	172979212	chr2	172979213	172981862	3.06474e-05	135	223	4.06176e-11	0.000530815	8.78318e-08	0.835716	154.5	Pck1-001	NA	INC
chr2	172977974	172979212	chr2	173001312	173004818	1.33675e-05	56.5	88.5	2.1571e-06	1	0.00183591	0.77496	66	Pck1-001	NA	INC
chr2	173394327	173395515	chr2	173543597	173548077	3.26037e-07	11	2	0.000107228	1	0.0075872	-2.33761	6.5	NA	1700010B08Rik-001	DEC
chr2	173400265	173401415	chr2	173401416	173404367	2.39637e-05	110	167.5	1.32887e-05	1	0.00130792	0.717654	129	NA	Ankrd60-001,Ankrd60-003,Ankrd60-201	INC
chr2	173476907	173477106	chr2	173484361	173505725	1.19003e-05	40	74	1.66545e-10	0.00165284	0.00372266	1.04669	52	NA	Rab22a-001,Rab22a-003	INC
chr2	174286916	174294478	chr2	174294479	174295923	4.92315e-05	282	352	2.52755e-05	1	0.00166529	0.431012	281.5	Atp5e-001	NA	INC
chr2	174286916	174294478	chr2	174295924	174296193	6.99349e-05	431.5	517	5.94447e-05	1	0.00335369	0.367803	410	Atp5e-001	NA	INC
chr2	178147398	178155865	chr2	178155866	178157938	2.18445e-05	122	170	3.34723e-07	0.511756	0.000233964	0.615528	112.5	Ppp1r3d-001	NA	INC
chr2	179681429	179684521	chr2	179689626	179712178	2.83652e-05	142	217	1.27244e-10	0.00132246	2.27436e-07	0.739958	142.5	NA	Taf4a-001,Taf4a-202,Taf4a-201	INC
chr2	179837989	179839494	chr2	179839495	179840518	1.38566e-05	57	84	5.54428e-05	1	0.00718921	0.681371	71.5	Hrh3-001,Hrh3-008,Hrh3-004,Hrh3-007,Hrh3-006,Hrh3-005,Hrh3-201	NA	INC
chr2	180179191	180181004	chr2	180331905	180334103	8.15092e-07	17.5	4.5	6.91896e-05	1	0.00427631	-1.84591	11.5	NA	Col9a3-001,Col9a3-202,Col9a3-201	DEC
chr2	180303968	180304078	chr2	180318382	180326566	9.29205e-06	34.5	64.5	7.37233e-08	0.176926	0.00106255	1.05988	41.5	NA	Ogfr-001,Ogfr-202,Ogfr-201	INC
chr2	180436985	180446130	chr2	180452179	180462707	1.98882e-05	109	149.5	4.29546e-05	1	0.00277526	0.572756	106.5	Dido1-002,Dido1-001,Dido1-007,Dido1-003,Dido1-004,Dido1-005	Slc17a9-001	INC
chr2	180654894	180660447	chr2	180660448	180660826	3.11365e-05	154.5	221	7.8535e-08	0.184778	3.06274e-05	0.632144	165	Ythdf1-001,Ythdf1-002,Ythdf1-003	NA	INC
chr2	180777614	180778550	chr2	180779856	180782910	5.37961e-05	309.5	367.5	2.83509e-05	1	0.00187227	0.36525	309.5	Chrna4-002,Chrna4-001,Chrna4-003	NA	INC
chr2	181019748	181020234	chr2	181021784	181026234	3.29297e-05	165	222	2.48089e-05	1	0.0016392	0.544066	183	NA	Gmeb2-001,Gmeb2-005	INC
chr2	181020235	181020935	chr2	181021784	181026234	3.89614e-05	225	282.5	2.94398e-06	1	0.000430049	0.447581	216	NA	Gmeb2-001,Gmeb2-005	INC
chr2	181151928	181161531	chr2	181305674	181307338	3.26037e-07	9.5	1.5	0.000107228	1	0.00838725	-2.60789	6.5	U6.938-201	NA	DEC
chr2	181314279	181324269	chr2	181324270	181325826	2.83652e-05	141	189.5	2.22499e-08	0.0745386	0.00151987	0.558146	147.5	Uckl1-001,Uckl1-014,Uckl1-004,Uckl1-005,Uckl1-015	NA	INC
chr2	22757559	22762770	chr2	22959689	22965150	1.63018e-07	10	1	2.12269e-05	1	0.00146753	-3.19285	5	SNORA42.18-201	NA	DEC
chr2	22923562	22925658	chr2	22926105	22927816	4.4341e-05	244.5	333.5	7.09499e-07	0.897017	0.000148426	0.551999	246	Acbd5-002,Acbd5-003,Acbd5-001,Acbd5-004,Acbd5-202,Acbd5-201	NA	INC
chr2	22923562	22925658	chr2	22927817	22931213	4.18957e-05	234	312	4.19874e-09	0.0193102	3.41081e-06	0.537711	224.5	Acbd5-002,Acbd5-003,Acbd5-001,Acbd5-004,Acbd5-202,Acbd5-201	NA	INC
chr2	23008833	23014467	chr2	23014505	23015080	4.92315e-05	245.5	331	4.1744e-11	0.000534941	2.42778e-07	0.554014	262	Mastl-001	NA	INC
chr2	23008833	23014467	chr2	23015081	23018398	5.16768e-05	311	420	2.20023e-07	0.42089	6.96429e-05	0.53101	288	Mastl-001	NA	INC
chr2	24034109	24043595	chr2	24189006	24190013	3.26037e-07	9.5	1.5	0.000107228	1	0.00838725	-2.60789	6.5	Il1f9-001	NA	DEC
chr2	24143314	24149142	chr2	24152505	24153364	2.99954e-05	163.5	227.5	4.76503e-05	1	0.00277563	0.577228	166.5	Il1f10-001	NA	INC
chr2	24143314	24149142	chr2	24159758	24167417	1.41826e-05	68.5	103	5.50528e-05	1	0.00325577	0.703866	73.5	Il1f10-001	NA	INC
chr2	24816267	24820508	chr2	24944445	24948724	4.89055e-07	15.5	3	2.32317e-06	1	0.000807583	-2.24666	9.5	Wdr85-001	NA	DEC
chr2	24828758	24828812	chr2	24828813	24832059	1.32045e-05	65.5	97.5	1.87522e-06	1	0.00383205	0.722063	65	NA	Mrpl41-001	INC
chr2	24853077	24855873	chr2	24948725	24953786	1.14113e-06	31.5	9.5	6.84974e-07	0.876081	0.000158255	-1.63696	16.5	NA	Noxa1-002,Noxa1-001	DEC
chr2	25073198	25077039	chr2	25077040	25079031	3.5538e-05	205	254	1.49921e-07	0.303503	0.00354767	0.444391	191.5	Fam166a-001	NA	INC
chr2	25083469	25084056	chr2	25085133	25090657	2.95063e-05	154	216.5	1.06196e-06	1	0.000207347	0.603523	158.5	NA	Slc34a3-001	INC
chr2	25321149	25321938	chr2	25321939	25327500	1.36935e-05	49.5	84.5	1.33207e-06	1	0.000329612	0.893984	67.5	NA	Ptgds-001,Ptgds-004,Ptgds-005	INC
chr2	25537756	25537857	chr2	25537858	25544519	8.63997e-06	37.5	64	4.94261e-05	1	0.00344181	0.89338	42	NA	Lcn10-001	INC
chr2	25905014	25916095	chr2	26119728	26123504	3.26037e-07	10	1.5	2.11893e-05	1	0.00493852	-2.67066	7	Gm13554-001	NA	DEC
chr2	26053134	26055874	chr2	26061072	26064947	3.01584e-05	172.5	220	2.33962e-05	1	0.00168976	0.468939	166.5	NA	Lhx3-001,Lhx3-002	INC
chr2	26061072	26064947	chr2	26066396	26069969	5.23289e-05	294	372	6.04941e-07	0.822325	0.00013612	0.454196	293.5	Lhx3-001,Lhx3-002	NA	INC
chr2	26220006	26220406	chr2	26222579	26238661	2.05403e-05	105.5	149.5	1.52058e-05	1	0.00146753	0.618588	109	NA	Snapc4-001,Snapc4-008,Snapc4-201	INC
chr2	26434576	26435768	chr2	26462628	26463281	9.7811e-07	20.5	5	6.78605e-05	1	0.00362136	-1.94282	13	Egfl7-004,Egfl7-001,Egfl7-002,Egfl7-003,Egfl7-005,Egfl7-006,Egfl7-013,Egfl7-014,Egfl7-007,Egfl7-016,Egfl7-009,Egfl7-010,Egfl7-201,Egfl7-202	NA	DEC
chr2	26494986	26496087	chr2	26496088	26503000	8.96601e-06	38.5	64.5	6.71487e-05	1	0.0043928	0.865318	44	5730588L14Rik-001,5730588L14Rik-003,5730588L14Rik-002	NA	INC
chr2	26496088	26503000	chr2	26758080	26759216	1.63018e-06	36.5	12.5	5.24319e-05	1	0.00302153	-1.41337	19	NA	Surf6-001,Surf6-007	DEC
chr2	27359747	27369602	chr2	27369603	27372007	2.78761e-05	167.5	222	3.83925e-06	1	0.000492474	0.526205	150.5	Brd3-001,Brd3-002,Brd3-003,Brd3-004,Brd3-006,Brd3-201,Brd3-202	Wdr5-001,Wdr5-003	INC
chr2	28357070	28362261	chr2	28364832	28365451	3.40708e-05	177.5	246	4.81739e-06	1	0.000575565	0.579192	187.5	Gm10134-201	NA	INC
chr2	28689518	28697036	chr2	28697037	28700759	2.28226e-05	123	161.5	5.77628e-05	1	0.00399238	0.512609	124	Gtf3c4-001,Gtf3c4-201	NA	INC
chr2	28915230	28919268	chr2	28921674	28922752	2.21705e-05	128	168.5	0.000106345	1	0.00510246	0.512712	121	Ttf1-001	NA	INC
chr2	28975666	28977488	chr2	28978675	28984457	2.23335e-05	121.5	165	8.02323e-05	1	0.00414768	0.554092	121.5	NA	Setx-002,Setx-001,Setx-005	INC
chr2	29471139	29477851	chr2	29646018	29648199	3.26037e-07	10.5	1.5	0.000107228	1	0.00504749	-2.76886	6.5	Rapgef1-007,Rapgef1-004,Rapgef1-001,Rapgef1-002,Rapgef1-201	NA	DEC
chr2	29624497	29646017	chr2	29648200	29649992	4.4015e-05	245.5	313	8.38143e-06	1	0.000900551	0.463085	248	Coq4-001,Coq4-005	NA	INC
chr2	29819937	29823066	chr2	29826380	29832684	2.16814e-05	104	157	4.41562e-05	1	0.00269583	0.699549	117	Spna2-001,Spna2-004,Spna2-002,Spna2-006,Spna2-003,Spna2-010,Spna2-201	NA	INC
chr2	29979485	29990011	chr2	29990012	29990366	7.9879e-06	31.5	57	5.87589e-05	1	0.00357272	0.972044	38.5	Zer1-001,Zer1-002	NA	INC
chr2	29979485	29990011	chr2	29990367	29991245	1.58128e-05	65	99	4.78878e-07	0.673863	0.00280889	0.732799	78.5	Zer1-001,Zer1-002	NA	INC
chr2	30200083	30211832	chr2	30213504	30220207	2.13554e-05	101	159	3.89002e-05	1	0.00242393	0.754054	115	AL954388.1-201	Sh3glb2-002,Sh3glb2-001,Sh3glb2-003,Sh3glb2-004,Sh3glb2-201	INC
chr2	3029350	3031208	chr2	3031209	3032059	3.81463e-05	217	263	4.67971e-05	1	0.00328954	0.396521	215.5	NA	Fam171a1-003,Fam171a1-001,Fam171a1-002,Fam171a1-004	INC
chr2	3031209	3032059	chr2	3032060	3032661	4.17327e-05	201.5	259	7.46261e-10	0.00526743	0.00225511	0.487644	221.5	Fam171a1-003,Fam171a1-001,Fam171a1-002,Fam171a1-004	NA	INC
chr2	3031209	3032059	chr2	3032662	3037959	4.483e-05	252.5	305	5.14134e-06	1	0.00101463	0.393612	252	Fam171a1-003,Fam171a1-001,Fam171a1-002,Fam171a1-004	NA	INC
chr2	31771233	31778092	chr2	31872369	31874875	2.44528e-06	45	18	5.91957e-06	1	0.000730972	-1.20749	27	NA	Gm13609-001	DEC
chr2	31995578	31996066	chr2	31996067	32011159	2.46158e-05	114.5	194.5	3.14496e-07	0.48722	8.06182e-05	0.853218	128.5	NA	Prrc2b-001,Prrc2b-002,Prrc2b-003,Prrc2b-005,Prrc2b-006,Prrc2b-201	INC
chr2	32219225	32220700	chr2	32225094	32240742	4.38519e-05	252.5	315.5	2.63919e-06	1	0.000367046	0.438653	245	NA	1110008P14Rik-001	INC
chr2	32274196	32276678	chr2	32302645	32307384	2.55939e-05	118.5	170	2.48031e-06	1	0.000354278	0.638562	136.5	NA	Naif1-001	INC
chr2	32429504	32436238	chr2	32437119	32447468	3.37448e-05	181.5	239	8.44796e-05	1	0.00430398	0.5074	190	Pip5kl1-001	St6galnac4-001	INC
chr2	32803863	32819750	chr2	32907346	32909039	1.63018e-07	11	1	2.82777e-07	0.443284	9.9805e-05	-3.33761	6	Rpl12-001	NA	DEC
chr2	33203900	33221668	chr2	33221669	33222700	3.40708e-05	158	245	1.15903e-07	0.241298	3.99266e-05	0.739051	182.5	AL845277.1-201	NA	INC
chr2	33226925	33228125	chr2	33238311	33238415	6.1947e-06	26	47.5	1.97341e-05	1	0.00525577	1.03354	28	Ralgps1-001,Ralgps1-004,Ralgps1-002,Ralgps1-005,Ralgps1-003,Ralgps1-201	NA	INC
chr2	34679639	34682378	chr2	34682379	34682567	2.85282e-05	140	203.5	1.89207e-05	1	0.00144107	0.647284	156.5	Fbxw2-001,Fbxw2-006,Fbxw2-002,Fbxw2-005,Fbxw2-003,Fbxw2-004,Fbxw2-201,Fbxw2-202	NA	INC
chr2	34725887	34727042	chr2	34727245	34727775	2.00513e-05	94.5	133	5.33631e-06	1	0.00124121	0.615332	105	Psmd5-001,Psmd5-003	NA	INC
chr2	34914327	34920094	chr2	34927544	34927925	9.7811e-06	43	68.5	0.000107418	1	0.0062891	0.792217	49	Hc-001	NA	INC
chr2	35048915	35052641	chr2	35054494	35062455	2.88542e-05	163.5	213.5	1.18328e-07	0.245188	0.000824238	0.522248	152	NA	Rab14-001,Rab14-002,Rab14-201	INC
chr2	35107254	35112517	chr2	35112518	35113693	6.63485e-05	416.5	494.5	2.80734e-07	0.443284	7.64496e-05	0.366902	377	Gsn-004,Gsn-001,Gsn-202,Gsn-201	NA	INC
chr2	35316219	35320443	chr2	35320444	35325490	3.74942e-06	9.5	24.5	3.888e-05	1	0.00721908	1.50411	15.5	Ggta1-002,Ggta1-003,Ggta1-001,Ggta1-004,Ggta1-007,Ggta1-201,Ggta1-204,Ggta1-203,Ggta1-202,Ggta1-205	NA	INC
chr2	35987761	35988013	chr2	35988037	35996472	5.83606e-05	353	400	1.9483e-05	1	0.00493852	0.302567	336.5	NA	Mrrf-001	INC
chr2	35988037	35996472	chr2	35996473	35998946	6.16209e-05	320.5	438	3.2624e-14	2.28676e-06	4.23034e-10	0.574112	326	Mrrf-001	NA	INC
chr2	35988037	35996472	chr2	35998947	35999583	7.1402e-05	425.5	517	1.65001e-06	1	0.000301563	0.392681	411	Mrrf-001	NA	INC
chr2	35988037	35996472	chr2	35999584	36000367	8.72148e-05	503	625.5	2.01948e-08	0.0685236	1.13383e-05	0.425823	498.5	Mrrf-001	NA	INC
chr2	35988037	35996472	chr2	36000368	36000684	5.91757e-05	349.5	427	4.79083e-05	1	0.00278724	0.398228	343.5	Mrrf-001	NA	INC
chr2	36078526	36082564	chr2	37214845	37215542	8.15092e-07	20	4.5	1.04932e-07	0.219496	0.000685369	-2.02272	14	NA	Pdcl-001,Pdcl-002,Pdcl-003	DEC
chr2	36638429	36641439	chr2	36647870	36651122	3.26037e-05	179	228	2.26704e-05	1	0.00158612	0.466472	181	Olfr348-001,Olfr348-201	Olfr50-001,Olfr50-201	INC
chr2	37069155	37069789	chr2	37074258	37080377	3.21146e-05	159.5	224	6.99436e-08	0.169395	2.84142e-05	0.608054	170.5	NA	Olfr366-001	INC
chr2	37207459	37214329	chr2	37214845	37215542	2.36377e-05	118	176	1.42293e-06	1	0.000269806	0.686105	124.5	NA	Pdcl-001,Pdcl-002,Pdcl-003	INC
chr2	37214845	37215542	chr2	37215543	37220163	2.41267e-05	121.5	180	1.80372e-06	1	0.000323996	0.676046	127.5	Pdcl-001,Pdcl-002,Pdcl-003	NA	INC
chr2	38773213	38775916	chr2	38778460	38791576	2.85282e-05	150	198.5	2.9416e-06	1	0.00051939	0.525144	154	NA	Nr6a1-001,Nr6a1-003,Nr6a1-002,Nr6a1-201,Nr6a1-202,Nr6a1-204,Nr6a1-203	INC
chr2	38860914	38866653	chr2	38866654	38867002	4.18957e-05	232.5	305	2.04578e-08	0.0690609	1.25568e-05	0.513312	226.5	Rpl35-001	NA	INC
chr2	38908505	38911172	chr2	38912349	38929123	4.79274e-05	280	361.5	3.63643e-06	1	0.000479723	0.475509	270	NA	Golga1-001,Golga1-003	INC
chr2	44275176	44276817	chr2	44282577	44284698	3.87984e-05	224.5	267.5	9.07767e-05	1	0.00575355	0.372467	220.5	NA	U6.649-201	INC
chr2	44278263	44281477	chr2	44282577	44284698	6.50443e-05	372.5	458	1.73177e-06	1	0.000313363	0.41152	372.5	NA	U6.649-201	INC
chr2	44878567	44880572	chr2	44880573	44885357	2.08663e-05	113	149.5	3.7551e-05	1	0.00374573	0.527085	112	AL929120.1-201	NA	INC
chr2	46160359	46160408	chr2	46161287	46163500	2.07033e-05	96.5	157	3.16263e-07	0.487872	8.07269e-05	0.807474	106	NA	SNORA17.492-201	INC
chr2	48664900	48671785	chr2	48726292	48728272	9.7811e-06	40.5	69	4.16875e-07	0.624568	0.00360079	0.928312	45	Acvr2a-001	NA	INC
chr2	48796091	48796932	chr2	48804053	48806415	3.63531e-05	207.5	250.5	6.01697e-05	1	0.00464859	0.391852	205	NA	Mbd5-005,Mbd5-003,Mbd5-001,Mbd5-002,Mbd5-201	INC
chr2	48796933	48800308	chr2	48804053	48806415	5.44481e-05	247.5	341	4.22631e-14	2.78921e-06	2.6967e-07	0.585705	284.5	NA	Mbd5-005,Mbd5-003,Mbd5-001,Mbd5-002,Mbd5-201	INC
chr2	48800309	48800637	chr2	48804053	48806415	5.37961e-05	306.5	375.5	3.57069e-05	1	0.00224493	0.406173	310	NA	Mbd5-005,Mbd5-003,Mbd5-001,Mbd5-002,Mbd5-201	INC
chr2	4918574	4920608	chr2	4922438	4936844	2.55939e-05	132.5	180.5	7.90794e-05	1	0.00406514	0.557813	141	NA	Mcm10-001,Mcm10-006	INC
chr2	49632017	49636235	chr2	49642587	49645336	3.79833e-05	165.5	262	6.82688e-14	4.0959e-06	6.84263e-10	0.783778	190.5	NA	Lypd6b-001	INC
chr2	49911782	49916636	chr2	49920758	49922330	1.25524e-05	57	88.5	9.21164e-05	1	0.0046902	0.749827	64.5	NA	Lypd6-002,Lypd6-001,Lypd6-003,Lypd6-201,Lypd6-202	INC
chr2	5058083	5064132	chr2	5065551	5068844	3.01584e-05	151.5	215	3.93927e-08	0.102892	1.75839e-05	0.62471	158.5	Ccdc3-001	NA	INC
chr2	52192440	52198773	chr2	52200654	52201057	6.211e-05	349.5	431	2.05348e-06	1	0.000352311	0.416931	355	Neb-002,Neb-001,Neb-003,Neb-012,Neb-004,Neb-202,Neb-203,Neb-201	NA	INC
chr2	53041637	53045095	chr2	53048776	53053425	4.483e-05	243.5	293	5.14134e-06	1	0.00157018	0.388638	252	NA	Prpf40a-001,Prpf40a-002	INC
chr2	55286092	55289134	chr2	55291070	55293299	2.49418e-05	137	180.5	2.34102e-05	1	0.00175487	0.516715	135.5	Kcnj3-001,Kcnj3-002,Kcnj3-201	NA	INC
chr2	5626451	5639227	chr2	5639764	5643032	3.27667e-05	178.5	230.5	1.90214e-06	1	0.000449507	0.490307	178.5	Camk1d-001,Camk1d-002,Camk1d-201	NA	INC
chr2	56946514	56948065	chr2	56974723	56978523	3.74942e-06	11	27.5	3.888e-05	1	0.00499097	1.47993	15.5	NA	Nr4a2-001,Nr4a2-003,Nr4a2-006	INC
chr2	56956052	56962010	chr2	56969429	56969559	8.80299e-06	29	66	1.37483e-05	1	0.00134769	1.28485	42	AL844871.1-201	NA	INC
chr2	57077572	57079070	chr2	57089697	57097418	6.52073e-06	21	41	6.38892e-05	1	0.00537811	1.08663	30.5	NA	Gpd2-001,Gpd2-202,Gpd2-201	INC
chr2	5766203	5766828	chr2	5766829	5768585	2.88542e-05	141	187	3.96683e-05	1	0.00249731	0.527138	159.5	Cdc123-001,Cdc123-201	NA	INC
chr2	60799554	60808072	chr2	60924299	60925171	1.30415e-06	22.5	7.5	5.37573e-05	1	0.00652264	-1.46314	16	Rbms1-001,Rbms1-002,Rbms1-202,Rbms1-201,Rbms1-204,Rbms1-203	NA	DEC
chr2	61116195	61121444	chr2	61134421	61137978	1.17373e-05	44	68	0.000106348	1	0.00914756	0.753341	60	SNORA17.163-201	NA	INC
chr2	61415319	61416014	chr2	61416353	61422715	2.60829e-05	137	212	2.98397e-05	1	0.00190511	0.712509	142.5	NA	Tank-001,Tank-002,Tank-003,Tank-201,Tank-202	INC
chr2	61416353	61422715	chr2	61422716	61423877	3.11365e-05	165	227	5.29933e-08	0.132473	2.55606e-05	0.583254	164.5	Tank-001,Tank-002,Tank-003,Tank-201,Tank-202	NA	INC
chr2	61547088	61553434	chr2	61554989	61564088	2.7061e-05	156	196.5	3.27991e-06	1	0.00524107	0.466278	145.5	Psmd14-001,Psmd14-202,Psmd14-201,Psmd14-203	NA	INC
chr2	61584765	61586912	chr2	61598601	61603350	1.63018e-05	81	113	4.24286e-05	1	0.00479185	0.603621	85.5	NA	AL845291.1-201	INC
chr2	61592702	61594760	chr2	61598601	61603350	4.62972e-05	241.5	331	4.41837e-07	0.650885	0.000107699	0.563577	257	NA	AL845291.1-201	INC
chr2	61598601	61603350	chr2	61603351	61604192	3.61901e-05	179	255.5	1.04233e-09	0.00715407	1.21298e-06	0.633658	189.5	AL845291.1-201	NA	INC
chr2	61598601	61603350	chr2	61604193	61606385	4.69493e-05	272.5	351	5.502e-09	0.0247015	4.96655e-06	0.489654	254.5	AL845291.1-201	NA	INC
chr2	61598601	61603350	chr2	61611246	61613099	2.52678e-05	147	185	8.28715e-05	1	0.00606576	0.453799	139	AL845291.1-201	NA	INC
chr2	62321195	62323230	chr2	62326064	62327882	3.37448e-05	178	230.5	1.63131e-06	1	0.000397219	0.493786	184	Gcg-001,Gcg-002	NA	INC
chr2	62497632	62499097	chr2	62501587	62508340	4.66232e-05	266.5	322	4.03194e-06	1	0.000676713	0.393398	262.5	NA	Gca-001	INC
chr2	62499098	62500731	chr2	62501587	62508340	5.37961e-05	326.5	403	3.6165e-06	1	0.00047878	0.415601	305.5	NA	Gca-001	INC
chr2	64862906	64864868	chr2	64959634	64963555	3.5864e-06	47.5	21.5	9.84381e-06	1	0.00284119	-1.02016	36	Grb14-001,Grb14-006,Grb14-008,Grb14-005	NA	DEC
chr2	65212149	65218751	chr2	65224004	65224495	3.74942e-05	217.5	276	7.31725e-06	1	0.00080855	0.459482	208.5	SNORA17.391-201	NA	INC
chr2	6789053	6796012	chr2	6871774	6874783	6.68375e-06	14	46.5	1.9065e-09	0.0119262	2.08522e-06	1.85834	26.5	NA	Gm10115-201	INC
chr2	6796091	6798418	chr2	6871774	6874783	7.17281e-06	20.5	62	1.13688e-05	1	0.00113275	1.65882	33	NA	Gm10115-201	INC
chr2	6798890	6799379	chr2	6805002	6808690	2.72241e-05	139	182.5	1.65594e-05	1	0.0016879	0.512444	148.5	NA	Gm13389-001	INC
chr2	6805002	6808690	chr2	6810456	6810993	2.88542e-05	160.5	202	4.71681e-06	1	0.00388115	0.459479	156.5	Gm13389-001	NA	INC
chr2	6805002	6808690	chr2	6810994	6812764	2.85282e-05	151	201.5	5.66582e-05	1	0.00322187	0.52864	158	Gm13389-001	NA	INC
chr2	6848886	6850041	chr2	6855682	6856757	4.31999e-05	206	280.5	8.52663e-09	0.0344175	5.80939e-06	0.565399	233	NA	Gm10855-201	INC
chr2	6850042	6851272	chr2	6855682	6856757	3.32557e-05	179.5	228.5	6.46356e-05	1	0.00353684	0.464166	186.5	NA	Gm10855-201	INC
chr2	6855682	6856757	chr2	6857199	6862101	3.79833e-05	204	259.5	2.95283e-06	1	0.000439204	0.466454	210	Gm10855-201	NA	INC
chr2	6871774	6874783	chr2	6878598	6879641	4.62972e-05	243.5	336.5	2.14837e-06	1	0.000352298	0.571612	259.5	Gm10115-201	NA	INC
chr2	6871774	6874783	chr2	6879820	6880988	3.68421e-05	199.5	263.5	4.50116e-05	1	0.00269584	0.510479	207.5	Gm10115-201	NA	INC
chr2	6871774	6874783	chr2	6942940	6948463	5.37961e-06	15.5	33.5	4.36103e-05	1	0.00616615	1.23431	24	Gm10115-201	NA	INC
chr2	6871774	6874783	chr2	6952034	6952894	7.49884e-06	17.5	46	1.58082e-06	1	0.000295702	1.54555	33.5	Gm10115-201	NA	INC
chr2	6871774	6874783	chr2	6954912	6955137	5.54262e-06	15	34.5	1.90896e-06	1	0.00421976	1.33625	23.5	Gm10115-201	NA	INC
chr2	6871774	6874783	chr2	6955605	6957043	7.17281e-06	20	47	1.96039e-06	1	0.000362101	1.35154	32	Gm10115-201	NA	INC
chr2	6871774	6874783	chr2	7033557	7033821	3.5864e-06	5.5	19.5	3.99793e-06	1	0.00425632	1.94183	14	Gm10115-201	NA	INC
chr2	68817032	68819442	chr2	68969974	68974132	6.52073e-07	15.5	2.5	6.26293e-05	1	0.00341534	-2.83162	10	NA	Nostrin-001	DEC
chr2	68869484	68870251	chr2	69074047	69083489	1.63018e-07	13.5	2	2.12269e-05	1	0.00145052	-2.75562	5	NA	AL929170.1-201	DEC
chr2	68969974	68974132	chr2	68975951	68977253	7.30322e-05	450.5	510	7.0755e-05	1	0.0037414	0.295621	429.5	Nostrin-001	NA	INC
chr2	69034841	69040320	chr2	69043778	69044638	3.71682e-05	193	261	5.99181e-08	0.147551	2.49398e-05	0.554239	200	NA	Spc25-001,Spc25-002,Spc25-003,Spc25-008,Spc25-005,Spc25-201,Spc25-202	INC
chr2	69177068	69180842	chr2	69197912	69197950	3.91244e-06	10.5	29.5	3.79633e-06	1	0.00100241	1.67159	15.5	Abcb11-001,Abcb11-002	NA	INC
chr2	69382867	69386750	chr2	69627171	69632864	1.63018e-07	11	1	2.12269e-05	1	0.00144159	-3.31336	5	NA	4930578N16Rik-001	DEC
chr2	69627171	69632864	chr2	69633647	69635078	5.68934e-05	360.5	439	8.02732e-05	1	0.00411702	0.388248	330.5	4930578N16Rik-001	NA	INC
chr2	69653111	69660491	chr2	69736010	69744066	4.89055e-07	17	3	4.57446e-05	1	0.00269634	-2.35786	8.5	Klhl23-001	NA	DEC
chr2	6984949	6989317	chr2	6999596	7002574	1.97252e-05	90.5	127.5	1.83817e-05	1	0.0018482	0.615005	104.5	NA	Celf2-001,Celf2-004,Celf2-006,Celf2-002,Celf2-008,Celf2-009,Celf2-204,Celf2-202,Celf2-201,Celf2-203	INC
chr2	69860458	69865584	chr2	69876844	69878648	8.31394e-06	33.5	59.5	8.13817e-05	1	0.00439503	0.943596	40.5	NA	Myo3b-002,Myo3b-001,Myo3b-201,Myo3b-202	INC
chr2	6995831	6999273	chr2	6999596	7002574	3.71682e-05	200	268.5	8.0231e-09	0.0334066	9.11936e-06	0.550055	197.5	NA	Celf2-001,Celf2-004,Celf2-006,Celf2-002,Celf2-008,Celf2-009,Celf2-204,Celf2-202,Celf2-201,Celf2-203	INC
chr2	6999596	7002574	chr2	7002582	7003937	4.07546e-05	208.5	267	7.4128e-06	1	0.000812952	0.47579	228	Celf2-001,Celf2-004,Celf2-006,Celf2-002,Celf2-008,Celf2-009,Celf2-204,Celf2-202,Celf2-201,Celf2-203	NA	INC
chr2	6999596	7002574	chr2	7011934	7012475	2.18445e-05	107.5	159	3.34723e-07	0.511756	8.947e-05	0.685654	112.5	Celf2-001,Celf2-004,Celf2-006,Celf2-002,Celf2-008,Celf2-009,Celf2-204,Celf2-202,Celf2-201,Celf2-203	NA	INC
chr2	70661946	70665584	chr2	70665585	70671873	1.93992e-05	103	141.5	4.55081e-06	1	0.00172997	0.589232	101	Tlk1-001,Tlk1-201	NA	INC
chr2	71034667	71044136	chr2	71048666	71050402	1.82581e-05	94.5	126.5	7.56073e-05	1	0.00736641	0.543797	97.5	NA	Dync1i2-003,Dync1i2-006,Dync1i2-007,Dync1i2-005,Dync1i2-001,Dync1i2-008,Dync1i2-002,Dync1i2-009,Dync1i2-201	INC
chr2	71048666	71050402	chr2	71050403	71050812	2.20075e-05	105.5	155	8.77355e-07	1	0.00018418	0.67336	114.5	Dync1i2-003,Dync1i2-006,Dync1i2-007,Dync1i2-005,Dync1i2-001,Dync1i2-008,Dync1i2-002,Dync1i2-009,Dync1i2-201	NA	INC
chr2	71204767	71217047	chr2	71217048	71218056	2.36377e-05	121	170	2.539e-06	1	0.00036908	0.609305	125	Slc25a12-001	NA	INC
chr2	71359879	71367853	chr2	71367854	71371784	1.7606e-05	74.5	117.5	3.62999e-07	0.549123	0.000117318	0.778384	88.5	Dlx1-001,Dlx1-005,Dlx1-004,Dlx1-006	NA	INC
chr2	71359879	71367853	chr2	71371785	71374423	4.85795e-05	277	363.5	1.96686e-05	1	0.00144107	0.494241	277	Dlx1-001,Dlx1-005,Dlx1-004,Dlx1-006	NA	INC
chr2	71359879	71367853	chr2	71403068	71403236	3.74942e-06	9	27	9.80787e-06	1	0.001369	1.72731	15	Dlx1-001,Dlx1-005,Dlx1-004,Dlx1-006	NA	INC
chr2	71374424	71388212	chr2	71641658	71642081	1.63018e-07	9	1	2.12269e-05	1	0.00222474	-3.0481	5	Dlx1as-001,Dlx1as-002,Dlx1as-003,Dlx1as-004	NA	DEC
chr2	71542636	71549265	chr2	71555102	71560700	2.44528e-05	130.5	172	1.76392e-06	1	0.00235943	0.528134	129.5	NA	Gm1631-201	INC
chr2	72785597	72791866	chr2	72793966	72795468	3.97765e-05	214	277	3.97287e-05	1	0.0024714	0.484797	225	AL844840.1-201	NA	INC
chr2	72785597	72791866	chr2	72795469	72796258	5.10247e-05	296.5	352.5	4.3169e-06	1	0.00079944	0.370488	289	AL844840.1-201	NA	INC
chr2	72820741	72824869	chr2	72824870	72826002	6.39032e-05	374.5	443	5.07494e-06	1	0.000610614	0.359662	367.5	Gm11084-201	NA	INC
chr2	72820741	72824869	chr2	72826003	72826341	6.47183e-05	390.5	461	1.5624e-09	0.00986722	0.000765156	0.371133	358.5	Gm11084-201	NA	INC
chr2	72820741	72824869	chr2	72826342	72826678	0.000109059	653	735.5	1.11055e-10	0.00118213	0.000783864	0.298454	621	Gm11084-201	NA	INC
chr2	72820741	72824869	chr2	72826679	72830005	8.08571e-05	512.5	614.5	3.84152e-09	0.0177291	2.96226e-06	0.381301	457	Gm11084-201	NA	INC
chr2	72820741	72824869	chr2	72878078	72880083	1.51607e-05	63	106.5	7.82761e-05	1	0.00402632	0.869206	79.5	Gm11084-201	NA	INC
chr2	72845217	72846241	chr2	72848273	72853143	3.39078e-05	182.5	226	2.45315e-05	1	0.00250489	0.429052	189	NA	AL844840.2-201	INC
chr2	73051537	73060792	chr2	73061766	73064897	4.4015e-05	209	282.5	4.02245e-11	0.000530815	1.3227e-05	0.559398	231.5	Ola1-001,Ola1-005,Ola1-002	NA	INC
chr2	73149220	73150773	chr2	73168096	73174817	5.54262e-06	20.5	43.5	1.93478e-05	1	0.00172364	1.22585	24.5	Scrn3-001,Scrn3-003	NA	INC
chr2	73193170	73200136	chr2	73200137	73205831	1.64649e-05	78	111	3.4296e-06	1	0.00434448	0.63945	84	Gm13703-001	NA	INC
chr2	74413178	74417847	chr2	74418628	74419172	6.08058e-05	292.5	439	2.91572e-11	0.000422916	6.99781e-08	0.691473	329.5	4930445N08Rik-001	NA	INC
chr2	74413178	74417847	chr2	74419173	74422277	4.02655e-05	212	320	7.15299e-08	0.172289	2.85078e-05	0.68509	218.5	4930445N08Rik-001	NA	INC
chr2	74526241	74532944	chr2	74999994	75000839	2.93433e-06	6.5	22.5	4.17265e-05	1	0.0027584	1.92327	11.5	Hoxd10-001	NA	INC
chr2	74547336	74552118	chr2	74663523	74664928	1.66279e-05	62.5	107.5	1.06975e-09	0.00720403	4.89884e-05	0.912805	78.5	Hoxd3-001,Hoxd3-003,Hoxd3-006,Hoxd3-004,Hoxd3-005,Hoxd3-007	Mtx2-001	INC
chr2	74547336	74552118	chr2	74670332	74672495	5.86866e-06	14.5	37	4.65757e-07	0.67024	0.000551841	1.48053	24.5	Hoxd3-001,Hoxd3-003,Hoxd3-006,Hoxd3-004,Hoxd3-005,Hoxd3-007	NA	INC
chr2	74547336	74552118	chr2	74672496	74677842	7.49884e-06	15.5	43	2.27613e-08	0.0759057	4.09422e-05	1.59716	31.5	Hoxd3-001,Hoxd3-003,Hoxd3-006,Hoxd3-004,Hoxd3-005,Hoxd3-007	NA	INC
chr2	74547336	74552118	chr2	74687197	74692582	5.37961e-06	14	35	1.30824e-06	1	0.00103343	1.45627	22.5	Hoxd3-001,Hoxd3-003,Hoxd3-006,Hoxd3-004,Hoxd3-005,Hoxd3-007	NA	INC
chr2	74547336	74552118	chr2	74720196	74722298	4.72753e-06	13.5	31.5	2.9326e-05	1	0.0035713	1.34862	20.5	Hoxd3-001,Hoxd3-003,Hoxd3-006,Hoxd3-004,Hoxd3-005,Hoxd3-007	NA	INC
chr2	74547336	74552118	chr2	74789715	74792265	7.66186e-06	26.5	56	2.05372e-06	1	0.000374464	1.20349	34.5	Hoxd3-001,Hoxd3-003,Hoxd3-006,Hoxd3-004,Hoxd3-005,Hoxd3-007	NA	INC
chr2	74547336	74552118	chr2	74792266	74794345	7.66186e-06	23	50.5	4.19238e-06	1	0.000540703	1.253	35	Hoxd3-001,Hoxd3-003,Hoxd3-006,Hoxd3-004,Hoxd3-005,Hoxd3-007	NA	INC
chr2	74547336	74552118	chr2	75229440	75231906	3.26037e-07	14	1.5	3.85047e-06	1	0.000479729	-3.18184	7.5	Hoxd3-001,Hoxd3-003,Hoxd3-006,Hoxd3-004,Hoxd3-005,Hoxd3-007	NA	DEC
chr2	74552119	74560206	chr2	74560207	74567345	2.41267e-05	118.5	182.5	3.37916e-05	1	0.00213938	0.719624	131	1700109F18Rik-004,1700109F18Rik-003,1700109F18Rik-001,1700109F18Rik-002	Mir10b-201	INC
chr2	74552119	74560206	chr2	74577371	74589539	8.63997e-06	26	56	3.1127e-06	1	0.000424279	1.22773	40	1700109F18Rik-004,1700109F18Rik-003,1700109F18Rik-001,1700109F18Rik-002	NA	INC
chr2	74552119	74560206	chr2	74663523	74664928	1.92362e-05	78.5	140	1.50583e-08	0.0549058	9.08513e-06	0.943412	95	1700109F18Rik-004,1700109F18Rik-003,1700109F18Rik-001,1700109F18Rik-002	Mtx2-001	INC
chr2	74552119	74560206	chr2	74664929	74670216	6.84677e-06	29	63.5	1.90157e-05	1	0.00144112	1.22179	31.5	1700109F18Rik-004,1700109F18Rik-003,1700109F18Rik-001,1700109F18Rik-002	NA	INC
chr2	74552119	74560206	chr2	74670332	74672495	9.45506e-06	36	65.5	1.54131e-08	0.0560445	0.00373105	1.0465	41.5	1700109F18Rik-004,1700109F18Rik-003,1700109F18Rik-001,1700109F18Rik-002	NA	INC
chr2	74560207	74567345	chr2	74574182	74577370	2.21705e-05	106	145	0.000106345	1	0.00497783	0.571028	121	Mir10b-201	NA	INC
chr2	74592026	74593526	chr2	74663523	74664928	9.12903e-06	26	66.5	9.20766e-11	0.00100461	3.53247e-07	1.51273	37.5	NA	Mtx2-001	INC
chr2	74593527	74598308	chr2	74600146	74602366	4.17327e-05	207	279.5	1.09063e-06	1	0.000212351	0.549941	231	NA	6720416L17Rik-001,6720416L17Rik-201	INC
chr2	74593527	74598308	chr2	74663523	74664928	8.80299e-06	35	64	1.37483e-05	1	0.00143843	0.989585	42	NA	Mtx2-001	INC
chr2	74600146	74602366	chr2	74605128	74607891	4.23848e-05	214.5	313	2.45001e-08	0.0759057	1.25598e-05	0.6498	229.5	6720416L17Rik-001,6720416L17Rik-201	NA	INC
chr2	74600146	74602366	chr2	74613441	74615410	2.08663e-05	80	122	2.12738e-08	0.0714499	0.000737755	0.728999	104.5	6720416L17Rik-001,6720416L17Rik-201	NA	INC
chr2	74615411	74625651	chr2	74663523	74664928	1.25524e-05	45.5	90.5	1.4879e-08	0.0544021	9.12442e-06	1.11252	58	NA	Mtx2-001	INC
chr2	74655794	74660778	chr2	74663523	74664928	5.20029e-05	297	392	7.33959e-05	1	0.00382391	0.498597	300.5	NA	Mtx2-001	INC
chr2	74660779	74662302	chr2	74663523	74664928	8.67258e-05	507.5	607.5	1.25447e-05	1	0.00123861	0.37125	509.5	NA	Mtx2-001	INC
chr2	74663523	74664928	chr2	74664929	74670216	3.30927e-05	184.5	237	6.21184e-05	1	0.00342128	0.473882	185.5	Mtx2-001	NA	INC
chr2	74663523	74664928	chr2	74788124	74789349	6.35772e-06	14.5	43	4.63947e-08	0.119372	2.24491e-05	1.6916	26	Mtx2-001	NA	INC
chr2	74663523	74664928	chr2	74789350	74789714	7.17281e-06	24	49.5	1.13688e-05	1	0.00124745	1.16228	33	Mtx2-001	NA	INC
chr2	74663523	74664928	chr2	74789715	74792265	1.32045e-05	42	107.5	5.40894e-09	0.0243666	4.03183e-06	1.43289	61	Mtx2-001	NA	INC
chr2	74663523	74664928	chr2	74792266	74794345	9.61808e-06	24.5	71	3.39262e-11	0.000456939	7.57264e-08	1.66071	39.5	Mtx2-001	NA	INC
chr2	74663523	74664928	chr2	74794346	74797917	8.63997e-06	34.5	62.5	5.98689e-06	1	0.0010853	0.988293	40.5	Mtx2-001	NA	INC
chr2	74663523	74664928	chr2	74797918	74801447	1.02702e-05	25	72.5	4.52521e-11	0.000568852	9.41555e-08	1.65002	43	Mtx2-001	NA	INC
chr2	74663523	74664928	chr2	74893153	74894029	8.96601e-06	27	56.5	8.83711e-06	1	0.000946906	1.19557	42.5	Mtx2-001	NA	INC
chr2	75661959	75663240	chr2	75665877	75674689	5.62413e-05	321.5	399	2.82956e-06	1	0.000383636	0.424976	320	NA	Agps-001,Agps-002,Agps-201	INC
chr2	75663241	75663802	chr2	75665877	75674689	6.04798e-05	328	424.5	2.1799e-07	0.418213	6.92e-05	0.484283	341	NA	Agps-001,Agps-002,Agps-201	INC
chr2	76092002	76099143	chr2	76196505	76201351	1.19003e-05	48.5	86	1.55768e-06	1	0.000299026	0.944576	57.5	NA	Cyct-001	INC
chr2	76099995	76105469	chr2	76196505	76201351	9.7811e-06	40.5	72.5	1.63354e-05	1	0.00146643	0.953542	47.5	NA	Cyct-001	INC
chr2	76120400	76123591	chr2	76196505	76201351	9.12903e-06	23.5	67.5	8.40708e-09	0.034039	5.6323e-06	1.62313	39.5	NA	Cyct-001	INC
chr2	76120400	76123591	chr2	76205200	76208940	4.72753e-06	13.5	34.5	1.23664e-05	1	0.00137969	1.48206	20	NA	Rbm45-001	INC
chr2	76128541	76131870	chr2	76205200	76208940	5.54262e-06	15	41.5	1.90896e-06	1	0.000340515	1.57896	23.5	NA	Rbm45-001	INC
chr2	76132562	76133050	chr2	76196505	76201351	1.14113e-05	31.5	75	1.50838e-10	0.00154338	3.34338e-07	1.37471	49.5	NA	Cyct-001	INC
chr2	76132562	76133050	chr2	76205200	76208940	5.05357e-06	10	35.5	2.42511e-05	1	0.00160549	2.00599	22	NA	Rbm45-001	INC
chr2	76133051	76133826	chr2	76196505	76201351	1.22264e-05	47.5	90	2.48911e-08	0.0759057	1.43894e-05	1.05295	56.5	NA	Cyct-001	INC
chr2	76133051	76133826	chr2	76205200	76208940	6.35772e-06	13.5	41	1.39698e-10	0.00144055	0.000157921	1.80773	24	NA	Rbm45-001	INC
chr2	76133827	76142842	chr2	76196505	76201351	1.04332e-05	41	69.5	1.35634e-05	1	0.0019069	0.882554	51	NA	Cyct-001	INC
chr2	76185452	76189057	chr2	76196505	76201351	3.73312e-05	213	266.5	5.81308e-05	1	0.00330482	0.437068	211	NA	Cyct-001	INC
chr2	76190936	76196504	chr2	76196505	76201351	3.24407e-05	179.5	234.5	2.12284e-08	0.0714499	0.000485149	0.521165	171	NA	Cyct-001	INC
chr2	76196505	76201351	chr2	76202073	76205199	3.45599e-05	196.5	248	2.88411e-07	0.451044	0.000945266	0.466209	186.5	Cyct-001	NA	INC
chr2	76205200	76208940	chr2	76213382	76213882	3.29297e-05	176	227	9.04442e-05	1	0.00452015	0.48163	185	Rbm45-001	NA	INC
chr2	76311659	76317662	chr2	76317663	76322039	1.19003e-05	52.5	82.5	6.1009e-06	1	0.00236848	0.783433	58.5	AL928905.1-201	NA	INC
chr2	76484287	76486399	chr2	76486400	76487982	2.21705e-05	111	158	2.73262e-08	0.0759057	0.000489884	0.648721	112	Prkra-001	Dfnb59-002,Dfnb59-003,Dfnb59-001	INC
chr2	76484287	76486399	chr2	76489582	76495375	1.85841e-05	96	132.5	3.37947e-05	1	0.0027506	0.585859	98.5	Prkra-001	NA	INC
chr2	76484287	76486399	chr2	76580611	76582194	1.63018e-07	10	1	2.12269e-05	1	0.00146753	-3.19285	5	Prkra-001	NA	DEC
chr2	76486400	76487982	chr2	76487983	76489581	2.02143e-05	98.5	140	1.43517e-07	0.291434	0.00127775	0.642708	102.5	Dfnb59-002,Dfnb59-003,Dfnb59-001	NA	INC
chr2	76486400	76487982	chr2	76489582	76495375	2.95063e-05	150	194	2.94002e-07	0.4587	0.00357543	0.498997	157	Dfnb59-002,Dfnb59-003,Dfnb59-001	NA	INC
chr2	76506003	76511984	chr2	76514936	76515446	3.42339e-05	171.5	256	7.2675e-08	0.174728	2.89115e-05	0.682001	183	Fkbp7-001	NA	INC
chr2	76506003	76511984	chr2	76515447	76516676	2.6572e-05	142	181	4.8701e-05	1	0.00406379	0.470824	146	Fkbp7-001	NA	INC
chr2	76511985	76514935	chr2	76516677	76518957	2.24965e-05	102.5	143.5	1.36825e-07	0.279565	0.00260705	0.612414	115.5	Plekha3-001	NA	INC
chr2	76511985	76514935	chr2	76518958	76521082	2.86912e-05	152	201.5	7.34995e-06	1	0.000847233	0.524924	156	Plekha3-001	NA	INC
chr2	76818821	76824763	chr2	76824764	76824806	2.00513e-05	95	136	5.33631e-06	1	0.000773265	0.637943	105	Ttn-001,Ttn-019,Ttn-002,Ttn-006,Ttn-014,Ttn-013,Ttn-015,Ttn-017,Ttn-016,Ttn-012,Ttn-010,Ttn-011,Ttn-020,Ttn-009,Ttn-022,Ttn-018,Ttn-021,Ttn-004,Ttn-204,Ttn-203,Ttn-202,Ttn-201	NA	INC
chr2	77654194	77656758	chr2	77657098	77660760	2.54309e-05	122	172	1.06698e-06	1	0.00022543	0.615018	134.5	NA	Zfp385b-008,Zfp385b-001,Zfp385b-002,Zfp385b-201,Zfp385b-202	INC
chr2	77657098	77660760	chr2	77661797	77662196	2.6735e-05	129	191	8.14075e-09	0.0336282	6.22452e-06	0.689286	137	Zfp385b-008,Zfp385b-001,Zfp385b-002,Zfp385b-201,Zfp385b-202	NA	INC
chr2	77657098	77660760	chr2	77860428	77862184	3.74942e-06	9	29.5	2.22354e-06	1	0.000401429	1.8836	14.5	Zfp385b-008,Zfp385b-001,Zfp385b-002,Zfp385b-201,Zfp385b-202	NA	INC
chr2	77778492	77779194	chr2	77782193	77784662	0.000118351	756.5	851.5	2.96299e-06	1	0.000399231	0.284863	701	NA	Cwc22-012,Cwc22-001,Cwc22-007,Cwc22-005,Cwc22-006,Cwc22-008,Cwc22-201	INC
chr2	77782193	77784662	chr2	77784663	77784770	9.43876e-05	558	644.5	2.85825e-06	1	0.000387075	0.32448	553	Cwc22-012,Cwc22-001,Cwc22-007,Cwc22-005,Cwc22-006,Cwc22-008,Cwc22-201	NA	INC
chr2	77860428	77862184	chr2	83649183	83655221	9.7811e-07	21.5	6	6.78605e-05	1	0.00372694	-1.71596	13	NA	Fam171b-001	DEC
chr2	78703931	78712255	chr2	78713739	78715028	8.10201e-05	442.5	587.5	4.38684e-11	0.00055676	9.21246e-08	0.518893	450.5	Ube2e3-006,Ube2e3-004,Ube2e3-001,Ube2e3-007	NA	INC
chr2	78703931	78712255	chr2	78715029	78716216	5.44481e-05	317.5	379.5	3.42844e-07	0.521947	0.000289766	0.380557	305.5	Ube2e3-006,Ube2e3-004,Ube2e3-001,Ube2e3-007	NA	INC
chr2	78703931	78712255	chr2	78718227	78718810	4.17327e-05	222.5	295	1.96514e-07	0.384272	6.36699e-05	0.522782	228.5	Ube2e3-006,Ube2e3-004,Ube2e3-001,Ube2e3-007	NA	INC
chr2	79391139	79391805	chr2	79967862	79971511	1.63018e-07	11	1	2.82777e-07	0.443284	9.9805e-05	-3.33761	6	NA	Pde1a-001,Pde1a-002,Pde1a-005,Pde1a-006,Pde1a-003,Pde1a-004,Pde1a-202,Pde1a-201,Pde1a-203	DEC
chr2	79469820	79472810	chr2	79474995	79480325	4.4015e-05	239	325	2.57858e-07	0.443284	7.33483e-05	0.551604	242.5	NA	Ssfa2-001,Ssfa2-003,Ssfa2-004,Ssfa2-201	INC
chr2	79474995	79480325	chr2	79480667	79483142	3.09735e-05	163.5	217.5	1.37437e-05	1	0.00135103	0.526152	170.5	Ssfa2-001,Ssfa2-003,Ssfa2-004,Ssfa2-201	NA	INC
chr2	79540935	79541786	chr2	79547211	79548037	3.27667e-05	175.5	228.5	1.75229e-05	1	0.00145105	0.496304	181.5	NA	Ppp1r1c-001,Ppp1r1c-002,Ppp1r1c-005	INC
chr2	79547211	79548037	chr2	79548038	79549058	3.91244e-05	198	250	6.6309e-05	1	0.0035936	0.457759	222	Ppp1r1c-001,Ppp1r1c-002,Ppp1r1c-005	NA	INC
chr2	79547211	79548037	chr2	79549059	79552423	3.71682e-05	205	248.5	3.24119e-05	1	0.00339236	0.398392	209	Ppp1r1c-001,Ppp1r1c-002,Ppp1r1c-005	NA	INC
chr2	79547211	79548037	chr2	79552534	79555216	3.66791e-05	196	246.5	5.70356e-05	1	0.00326449	0.44797	207	Ppp1r1c-001,Ppp1r1c-002,Ppp1r1c-005	NA	INC
chr2	79547211	79548037	chr2	79555749	79558565	2.51048e-05	130.5	172	5.68092e-05	1	0.00341968	0.516072	137.5	Ppp1r1c-001,Ppp1r1c-002,Ppp1r1c-005	NA	INC
chr2	79961358	79964033	chr2	79967862	79971511	2.39637e-05	104.5	178	4.48845e-05	1	0.00269583	0.873967	130.5	NA	Pde1a-001,Pde1a-002,Pde1a-005,Pde1a-006,Pde1a-003,Pde1a-004,Pde1a-202,Pde1a-201,Pde1a-203	INC
chr2	79964034	79964253	chr2	79967862	79971511	3.81463e-05	190.5	299.5	1.04969e-06	1	0.000206065	0.739837	209.5	NA	Pde1a-001,Pde1a-002,Pde1a-005,Pde1a-006,Pde1a-003,Pde1a-004,Pde1a-202,Pde1a-201,Pde1a-203	INC
chr2	79964254	79964754	chr2	79967862	79971511	5.03727e-05	267	382.5	8.44194e-16	1.11427e-07	5.60218e-11	0.653288	257	NA	Pde1a-001,Pde1a-002,Pde1a-005,Pde1a-006,Pde1a-003,Pde1a-004,Pde1a-202,Pde1a-201,Pde1a-203	INC
chr2	79964755	79966939	chr2	79967862	79971511	4.72753e-05	279.5	345	7.93535e-06	1	0.000863009	0.418077	267.5	NA	Pde1a-001,Pde1a-002,Pde1a-005,Pde1a-006,Pde1a-003,Pde1a-004,Pde1a-202,Pde1a-201,Pde1a-203	INC
chr2	79967862	79971511	chr2	79974934	79979247	4.66232e-05	271	329	7.81413e-06	1	0.000895207	0.398084	263.5	Pde1a-001,Pde1a-002,Pde1a-005,Pde1a-006,Pde1a-003,Pde1a-004,Pde1a-202,Pde1a-201,Pde1a-203	NA	INC
chr2	80134831	80138371	chr2	80234226	80237551	1.63018e-07	12.5	2.5	2.57929e-06	1	0.00421014	-2.49259	5.5	NA	Gm13752-001	DEC
chr2	80151408	80153306	chr2	80154776	80156848	3.91244e-05	222	266.5	8.54628e-06	1	0.00405623	0.387438	218.5	NA	Dnajc10-001	INC
chr2	80381705	80387492	chr2	80398234	80405433	1.05962e-05	47.5	77	9.6349e-05	1	0.00490025	0.810756	53.5	NA	U6.91-201	INC
chr2	80448597	80449897	chr2	80450246	80458289	2.98324e-05	154.5	209	1.11249e-05	1	0.00111508	0.549809	163.5	NA	Dusp19-001	INC
chr2	80450113	80450245	chr2	80450246	80458289	1.27154e-05	55	90	3.23909e-05	1	0.00207785	0.823203	64.5	NA	Dusp19-001	INC
chr2	84427752	84436396	chr2	84506439	84527886	9.7811e-07	24	6.5	5.79653e-07	0.792028	0.000413258	-1.76698	15	NA	2700094K13Rik-001,2700094K13Rik-002,2700094K13Rik-003	DEC
chr2	84427752	84436396	chr2	84573756	84580517	3.26037e-07	9.5	1.5	0.000107228	1	0.00838725	-2.60789	6.5	NA	Ypel4-001,Ypel4-002	DEC
chr2	84506439	84527886	chr2	84527887	84528017	2.59199e-05	142	198	2.0111e-05	1	0.00144124	0.585921	141	2700094K13Rik-001,2700094K13Rik-002,2700094K13Rik-003	NA	INC
chr2	84580899	84582527	chr2	84582528	84587935	1.90731e-05	88.5	141	2.78711e-08	0.0759057	1.41163e-05	0.798082	94.5	Mir130a-201	NA	INC
chr2	84580899	84582527	chr2	84587936	84591016	1.46717e-05	68.5	113	7.2831e-05	1	0.00379541	0.818115	76.5	Mir130a-201	NA	INC
chr2	84580899	84582527	chr2	84690816	84692739	3.5864e-06	9.5	27	6.69312e-05	1	0.00378192	1.62182	15	Mir130a-201	NA	INC
chr2	84605699	84605831	chr2	84609704	84615777	2.75501e-05	143.5	194	4.90742e-05	1	0.00285135	0.547286	152	NA	Serping1-001,Serping1-002	INC
chr2	84666979	84677350	chr2	84693324	84694195	1.25524e-05	57.5	95.5	9.21164e-05	1	0.00452906	0.832802	64.5	Timm10-001,Timm10-002	NA	INC
chr2	84772705	84775457	chr2	84775929	84777641	1.72799e-05	81	121	1.69916e-07	0.335241	0.000696508	0.714837	86	NA	Slc43a3-003,Slc43a3-004,Slc43a3-005,Slc43a3-001	INC
chr2	84877385	84878189	chr2	84878190	84878348	1.59758e-05	89.5	135.5	9.83829e-05	1	0.00480739	0.694176	84.5	P2rx3-002,P2rx3-001,P2rx3-003	NA	INC
chr2	84995225	85001243	chr2	85003414	85005452	3.78203e-05	188	255	1.5431e-07	0.310484	5.16765e-05	0.55774	205	Gm13713-001,Gm13713-002	NA	INC
chr2	85037060	85039543	chr2	85041385	85042186	2.95063e-05	145	200	1.12988e-09	0.00756537	0.000465851	0.599269	151	Gm13716-001	NA	INC
chr2	85037060	85039543	chr2	85050838	85051132	1.85841e-05	86.5	123	1.25508e-05	1	0.001814	0.62876	97.5	Gm13716-001	NA	INC
chr2	85607604	85608053	chr2	85613017	85620701	3.03214e-05	148.5	191	6.04042e-07	0.821949	0.00483262	0.487397	162.5	NA	Olfr1014-001	INC
chr2	85812819	85814047	chr2	85817662	85822676	2.47788e-05	132	179	1.3872e-06	1	0.000445545	0.564965	131	NA	Olfr1030-001,Olfr1030-201	INC
chr2	85817662	85822676	chr2	86137514	86138739	4.89055e-07	18.5	4	2.90651e-09	0.0137505	0.00378905	-2.12943	11.5	Olfr1030-001,Olfr1030-201	Olfr1052-001	DEC
chr2	86178049	86179968	chr2	86186696	86188181	1.71169e-05	39	82	5.15005e-08	0.131229	2.17142e-05	1.47818	84	NA	Olfr1055-001	INC
chr2	86196285	86198909	chr2	86202215	86203184	3.74942e-05	200.5	256.5	6.7996e-08	0.165896	0.000392999	0.482152	202	Olfr1056-001	NA	INC
chr2	86377996	86383078	chr2	86385226	86387153	2.6898e-05	135.5	190	6.39746e-05	1	0.00347658	0.597414	148.5	Olfr1079-001,Olfr1079-201	NA	INC
chr2	86643587	86648933	chr2	86648934	86651404	3.19516e-05	178	223.5	2.17177e-05	1	0.00186903	0.448382	177	Olfr141-001,Olfr141-201	NA	INC
chr2	86987745	86991672	chr2	86999949	87000770	6.03168e-06	21	43	8.64912e-05	1	0.00470079	1.14816	28	Olfr1111-001	NA	INC
chr2	87480532	87481093	chr2	87483448	87487645	3.94504e-05	205	283	8.13028e-06	1	0.000878176	0.572319	220.5	NA	Olfr1133-001	INC
chr2	87481094	87483296	chr2	87483448	87487645	2.96693e-05	164	205	9.11551e-05	1	0.0052514	0.440674	165.5	NA	Olfr1133-001	INC
chr2	87635951	87639985	chr2	87641907	87643266	1.98882e-05	92.5	133	3.21039e-06	1	0.000674997	0.645532	103.5	NA	Olfr1143-001	INC
chr2	87639986	87641906	chr2	87646501	87653133	3.94504e-05	225	269.5	3.70649e-05	1	0.00356037	0.380945	223	NA	Olfr1145-001	INC
chr2	88179202	88181465	chr2	88184168	88186598	6.06428e-05	359.5	444.5	4.79827e-05	1	0.00279082	0.412496	352.5	Olfr1176-001	NA	INC
chr2	88427995	88430267	chr2	88430268	88435942	1.69539e-05	78.5	112	2.14107e-05	1	0.00260725	0.634418	88.5	NA	Olfr1189-001	INC
chr2	88593177	88599340	chr2	88600200	88601333	3.66791e-05	205.5	245	0.000110077	1	0.00785395	0.374245	208	Olfr1199-001	NA	INC
chr2	88600200	88601333	chr2	88604425	88609538	2.95063e-05	152.5	191.5	3.04622e-05	1	0.00436616	0.449934	163	NA	Olfr1200-001	INC
chr2	88827801	88828796	chr2	88830659	88830754	4.15697e-05	231	295.5	3.08581e-05	1	0.00196668	0.466458	235.5	Olfr1214-001	NA	INC
chr2	88952111	88955665	chr2	88956088	88958859	2.21705e-05	112	153.5	1.5144e-05	1	0.00163658	0.574119	118.5	Olfr1221-001	NA	INC
chr2	89089257	89089797	chr2	89089798	89090769	1.12483e-05	44.5	72	1.28632e-05	1	0.00329887	0.817042	55.5	NA	Olfr1228-001	INC
chr2	89827581	89827695	chr2	89831100	89832249	5.26549e-05	300.5	363	2.92616e-05	1	0.00190344	0.388355	302.5	NA	Olfr1261-001,Olfr1261-201	INC
chr2	89853850	89856800	chr2	89859232	89860312	3.94504e-05	206	266.5	1.43895e-07	0.291753	8.25307e-05	0.493355	214.5	Olfr1263-001	NA	INC
chr2	89853850	89856800	chr2	89860313	89861182	4.84164e-05	264.5	315.5	3.979e-05	1	0.00263212	0.374147	277.5	Olfr1263-001	NA	INC
chr2	89853850	89856800	chr2	89861239	89867654	5.3307e-05	277	349	1.62308e-10	0.00162844	0.000165714	0.460243	287.5	Olfr1263-001	Olfr1264-001	INC
chr2	89859232	89860312	chr2	89861239	89867654	3.89614e-05	209.5	278.5	5.32328e-07	0.741174	0.000122775	0.52553	213.5	NA	Olfr1264-001	INC
chr2	89978495	89980597	chr2	89981295	89984008	5.77085e-05	336	423.5	2.53295e-07	0.443284	7.33523e-05	0.446853	324.5	Olfr32-001	NA	INC
chr2	90319087	90320286	chr2	90331311	90335752	2.44528e-05	142	178.5	7.41886e-05	1	0.00697774	0.454135	134	4933423P22Rik-002,4933423P22Rik-001	NA	INC
chr2	90319087	90320286	chr2	90451731	90454153	4.56451e-06	67.5	36.5	9.70091e-05	1	0.00716698	-0.78414	42	4933423P22Rik-002,4933423P22Rik-001	NA	DEC
chr2	91029406	91036327	chr2	91039126	91048036	2.78761e-05	152.5	196.5	1.86443e-06	1	0.00200481	0.494155	149.5	NA	U6.634-201	INC
chr2	91039126	91048036	chr2	91048944	91056153	4.36889e-05	280	328	7.85701e-05	1	0.004631	0.347058	250	U6.634-201	NA	INC
chr2	91083966	91090622	chr2	91093983	91100246	5.99908e-05	397.5	453	2.52955e-05	1	0.00200103	0.30825	347	NA	Pacsin3-008,Pacsin3-013,Pacsin3-002,Pacsin3-003,Pacsin3-004,Pacsin3-005,Pacsin3-001,Pacsin3-006,Pacsin3-014,Pacsin3-012,Pacsin3-201	INC
chr2	92253045	92258811	chr2	92273704	92274725	1.30415e-05	50.5	81	5.93687e-06	1	0.00153131	0.803423	65	NA	Cry2-001,Cry2-002	INC
chr2	92432051	92436711	chr2	92439278	92441601	3.04844e-05	146	207.5	9.81953e-05	1	0.00480316	0.624061	170.5	NA	Chst1-001	INC
chr2	92439278	92441601	chr2	92441961	92442658	3.79833e-05	214	269	1.48743e-05	1	0.00145969	0.446447	212.5	Chst1-001	NA	INC
chr2	92439278	92441601	chr2	92442659	92443711	5.37961e-05	313	388	2.80184e-06	1	0.000380433	0.423479	305	Chst1-001	NA	INC
chr2	92749325	92756148	chr2	92788017	92789476	4.4015e-06	67	30.5	3.29408e-05	1	0.00208995	-1.00338	41.5	Syt13-001	NA	DEC
chr2	92830443	92834166	chr2	92884336	92888058	3.42339e-06	53	25	2.63537e-05	1	0.00246731	-0.971643	34	NA	Prdm11-001,Prdm11-002,Prdm11-003	DEC
chr2	93701651	93704194	chr2	93709256	93718458	1.58128e-05	68.5	111.5	4.36944e-06	1	0.000528316	0.815508	80.5	NA	Accsl-001,Accsl-007,Accsl-004,Accsl-003,Accsl-201,Accsl-202	INC
chr2	9385451	9386493	chr2	9824711	9829578	1.63018e-07	11	1	2.57929e-06	1	0.000356271	-3.33162	5.5	NA	Gm13262-001	DEC
chr2	93986966	93990420	chr2	93994464	93998354	2.72241e-05	154.5	200	3.73487e-05	1	0.0024704	0.489769	149.5	NA	Hsd17b12-001	INC
chr2	94016835	94020794	chr2	94021771	94030838	3.5538e-05	184.5	235	2.03407e-08	0.0688415	0.00350884	0.479912	189	NA	AL683878.1-201	INC
chr2	9405068	9408500	chr2	9994746	9997529	3.26037e-07	10	1.5	0.000107228	1	0.00567347	-2.69285	6.5	NA	SNORA17.294-201	DEC
chr2	94099049	94099661	chr2	94099662	94103747	1.22264e-05	43	81.5	2.95386e-10	0.00229345	0.00023678	1.07979	54	NA	Mir670-201	INC
chr2	96951084	96953244	chr2	96957542	96958905	3.84723e-05	230.5	284.5	6.54447e-05	1	0.00356573	0.416954	218	NA	SNORA42.16-201	INC
chr2	97102266	97111881	chr2	97111882	97112747	1.09222e-05	44.5	74.5	3.56766e-05	1	0.00240124	0.860191	54.5	NA	SNORA42.19-201	INC
chr2	9792874	9793692	chr2	9808071	9816915	2.11924e-06	4.5	17.5	1.62857e-05	1	0.00318007	2.29808	7.5	NA	9230102O04Rik-001	INC
chr2	9991952	9993981	chr2	9999762	10002324	2.60829e-05	106.5	189	3.97077e-10	0.00304717	5.04201e-07	0.934097	130.5	NA	Atp5c1-002,Atp5c1-003,Atp5c1-001,Atp5c1-005,Atp5c1-007,Atp5c1-004,Atp5c1-006	INC
chr2	9994746	9997529	chr2	9999762	10002324	4.59712e-05	276.5	360	8.3479e-05	1	0.00425385	0.476688	264	SNORA17.294-201	Atp5c1-002,Atp5c1-003,Atp5c1-001,Atp5c1-005,Atp5c1-007,Atp5c1-004,Atp5c1-006	INC
chr3	10011166	10014439	chr3	10015174	10016506	0.000115226	314	445	1.09709e-12	3.98444e-05	5.5527e-09	0.601489	327	Fabp5-001,Fabp5-201	NA	INC
chr3	10011166	10014439	chr3	10121992	10123862	3.06452e-06	30	11	4.67273e-06	1	0.0030123	-1.34699	20	Fabp5-001,Fabp5-201	NA	DEC
chr3	10011166	10014439	chr3	10199338	10200211	1.47097e-05	22.5	71	2.53457e-06	1	0.000370328	1.68474	35.5	Fabp5-001,Fabp5-201	NA	INC
chr3	10011166	10014439	chr3	10200212	10200901	1.96129e-05	29	66	2.76483e-12	8.36782e-05	0.00038405	1.3493	42.5	Fabp5-001,Fabp5-201	NA	INC
chr3	10011166	10014439	chr3	10200902	10201581	1.50161e-05	24	49	5.52542e-07	1	0.00280163	1.14123	35.5	Fabp5-001,Fabp5-201	NA	INC
chr3	10011166	10014439	chr3	10289935	10290884	1.86935e-05	35.5	66	8.80806e-05	1	0.00495863	1.00054	49.5	Fabp5-001,Fabp5-201	NA	INC
chr3	10016507	10016604	chr3	10195574	10197391	9.80645e-06	11.5	32.5	7.47577e-08	0.2319	0.00183155	1.64002	20.5	NA	Fabp9-201	INC
chr3	10023220	10025433	chr3	10195574	10197391	1.25645e-05	15	42	1.03406e-08	0.0545861	0.000128596	1.60442	27	NA	Fabp9-201	INC
chr3	10025979	10028048	chr3	10195574	10197391	1.16452e-05	16.5	43.5	1.2858e-06	1	0.000280107	1.49937	26.5	NA	Fabp9-201	INC
chr3	10062047	10063080	chr3	10195574	10197391	1.22581e-05	25.5	55.5	1.52032e-05	1	0.00148272	1.21833	29.5	NA	Fabp9-201	INC
chr3	10063826	10067397	chr3	10195574	10197391	1.50161e-05	24	51.5	1.63601e-05	1	0.0014951	1.21132	37.5	NA	Fabp9-201	INC
chr3	100827600	100833139	chr3	100833140	100835515	5.45484e-05	156	203	4.53494e-05	1	0.00308349	0.481201	160	NA	Cd101-001,Cd101-201	INC
chr3	10083866	10089847	chr3	10197392	10197731	3.98387e-06	2	13.5	1.01362e-06	1	0.00366356	3.06787	7	Gm9833-201	NA	INC
chr3	101318193	101318652	chr3	101406483	101409556	3.37097e-06	38	14.5	6.33828e-08	0.2048	0.00192892	-1.32479	23.5	NA	Atp1a1-001,Atp1a1-201	DEC
chr3	10183315	10183461	chr3	10183788	10186320	5.48548e-05	151.5	228	5.63752e-08	0.185457	2.58456e-05	0.682795	152.5	NA	Pmp2-201	INC
chr3	10183788	10186320	chr3	10205854	10207906	3.06452e-06	49	9	3.68547e-19	1.67312e-10	4.80086e-14	-2.34246	31.5	Pmp2-201	NA	DEC
chr3	10183788	10186320	chr3	10208170	10208269	1.53226e-06	27.5	6.5	1.66419e-12	5.21038e-05	0.000600597	-2.00795	17.5	Pmp2-201	NA	DEC
chr3	10186321	10186756	chr3	10208480	10216458	3.06452e-06	38	9.5	1.68368e-06	1	0.000334967	-1.87064	20.5	NA	Fabp4-201	DEC
chr3	10186450	10195573	chr3	10208480	10216458	2.75806e-06	28.5	10	5.37003e-06	1	0.00242661	-1.41153	18.5	NA	Fabp4-201	DEC
chr3	10195574	10197391	chr3	10197392	10197731	6.83387e-05	163.5	256.5	4.49355e-08	0.154543	2.1537e-05	0.743777	194	Fabp9-201	NA	INC
chr3	10195574	10197391	chr3	10197732	10199337	9.13225e-05	273	381.5	2.06768e-05	1	0.00151492	0.557332	276	Fabp9-201	NA	INC
chr3	10195574	10197391	chr3	10201582	10204090	2.69677e-05	177.5	101.5	3.176e-12	9.30214e-05	6.77939e-05	-0.712475	131	Fabp9-201	NA	DEC
chr3	10195574	10197391	chr3	10204091	10205853	2.35968e-05	144	74.5	6.26424e-08	0.204592	2.85123e-05	-0.844554	108.5	Fabp9-201	NA	DEC
chr3	10195574	10197391	chr3	10205854	10207906	1.31774e-05	89.5	42.5	3.96314e-10	0.00461327	7.23962e-05	-0.962983	70	Fabp9-201	NA	DEC
chr3	10195574	10197391	chr3	10207907	10208169	8.58064e-06	79	35	3.1868e-06	1	0.000449046	-1.05903	44.5	Fabp9-201	NA	DEC
chr3	10195574	10197391	chr3	10208170	10208269	9.5e-06	60.5	21	1.0089e-05	1	0.00109671	-1.60317	47.5	Fabp9-201	NA	DEC
chr3	10195574	10197391	chr3	10208270	10208479	1.13387e-05	76	27.5	4.48989e-06	1	0.00057097	-1.45128	55.5	Fabp9-201	NA	DEC
chr3	10195574	10197391	chr3	10290885	10293200	1.10323e-05	15	34	8.89663e-05	1	0.00559401	1.31398	27	Fabp9-201	NA	INC
chr3	10195574	10197391	chr3	10300162	10302632	1.68548e-05	24.5	66	8.97125e-07	1	0.000201268	1.52337	41	Fabp9-201	Fabp12-002,Fabp12-001,Fabp12-003,Fabp12-201,Fabp12-202	INC
chr3	10197392	10197731	chr3	10208480	10216458	5.82258e-06	51	22	1.64066e-06	1	0.000517109	-1.11562	33	NA	Fabp4-201	DEC
chr3	10197732	10199337	chr3	10300162	10302632	1.25645e-05	13.5	47	6.10519e-10	0.0066786	1.02673e-06	1.91948	26	NA	Fabp12-002,Fabp12-001,Fabp12-003,Fabp12-201,Fabp12-202	INC
chr3	10199338	10200211	chr3	10300162	10302632	1.13387e-05	12.5	46.5	6.74467e-06	1	0.000790932	2.0299	26.5	NA	Fabp12-002,Fabp12-001,Fabp12-003,Fabp12-201,Fabp12-202	INC
chr3	10200212	10200901	chr3	10300162	10302632	9.19355e-06	11	42	1.14017e-07	0.316581	4.41227e-05	2.03367	19	NA	Fabp12-002,Fabp12-001,Fabp12-003,Fabp12-201,Fabp12-202	INC
chr3	102007736	102009353	chr3	102011132	102014043	6.71129e-05	192.5	254.5	1.29528e-06	1	0.000280803	0.505015	194.5	Vangl1-001,Vangl1-006,Vangl1-002,Vangl1-004,Vangl1-003,Vangl1-201	NA	INC
chr3	10200902	10201581	chr3	10208480	10216458	8.88709e-06	63.5	31	2.98883e-07	0.638524	0.00320542	-0.92992	47.5	NA	Fabp4-201	DEC
chr3	10200902	10201581	chr3	10300162	10302632	1.16452e-05	13.5	46.5	1.64651e-09	0.0155725	2.25795e-06	1.91641	24	NA	Fabp12-002,Fabp12-001,Fabp12-003,Fabp12-201,Fabp12-202	INC
chr3	10201582	10204090	chr3	10300162	10302632	8.88709e-06	7.5	38	8.40998e-09	0.0468459	6.5293e-06	2.4353	17.5	NA	Fabp12-002,Fabp12-001,Fabp12-003,Fabp12-201,Fabp12-202	INC
chr3	10204091	10205853	chr3	10300162	10302632	1.19516e-05	14.5	43.5	6.59163e-05	1	0.00383649	1.79571	29.5	NA	Fabp12-002,Fabp12-001,Fabp12-003,Fabp12-201,Fabp12-202	INC
chr3	10205854	10207906	chr3	10300162	10302632	1.04194e-05	11	47.5	4.62671e-10	0.00525106	7.31913e-07	2.25844	20.5	NA	Fabp12-002,Fabp12-001,Fabp12-003,Fabp12-201,Fabp12-202	INC
chr3	10208270	10208479	chr3	10300162	10302632	1.01129e-05	10.5	51	6.32346e-09	0.035661	4.96969e-06	2.3327	20.5	NA	Fabp12-002,Fabp12-001,Fabp12-003,Fabp12-201,Fabp12-202	INC
chr3	10208480	10216458	chr3	10244286	10246298	2.60484e-05	36.5	103	4.02477e-13	1.58883e-05	2.21419e-09	1.58742	59	Fabp4-201	NA	INC
chr3	10208480	10216458	chr3	10246299	10249912	1.71613e-05	35	79	2.41929e-05	1	0.00173438	1.22238	44	Fabp4-201	NA	INC
chr3	10208480	10216458	chr3	10249913	10254157	1.34839e-05	22	61.5	3.74994e-05	1	0.00255101	1.53013	33.5	Fabp4-201	NA	INC
chr3	10208480	10216458	chr3	10273601	10274457	6.74193e-06	7	35.5	2.4081e-05	1	0.00173028	2.33617	14.5	Fabp4-201	NA	INC
chr3	10208480	10216458	chr3	10274458	10279579	7.35484e-06	7.5	32	1.51027e-05	1	0.00147856	2.15623	16	Fabp4-201	NA	INC
chr3	10208480	10216458	chr3	10279580	10280006	1.5629e-05	9	61	3.16169e-16	3.18964e-08	4.44507e-12	2.85658	29.5	Fabp4-201	NA	INC
chr3	10208480	10216458	chr3	10280007	10280421	1.04194e-05	12	45.5	4.62671e-10	0.00525106	7.50856e-07	2.11923	20.5	Fabp4-201	NA	INC
chr3	10208480	10216458	chr3	10280422	10282802	1.13387e-05	11.5	56	1.78683e-08	0.0827735	1.15353e-05	2.3034	24	Fabp4-201	NA	INC
chr3	10208480	10216458	chr3	10283544	10287951	1.13387e-05	2.5	39	3.20747e-15	2.42687e-07	3.38778e-11	4.09748	20	Fabp4-201	NA	INC
chr3	10208480	10216458	chr3	10287952	10289934	1.07258e-05	4.5	49	2.75652e-14	1.66853e-06	2.32526e-10	3.57478	19	Fabp4-201	NA	INC
chr3	10208480	10216458	chr3	10290885	10293200	1.65484e-05	11.5	74	6.727e-15	4.36272e-07	6.07986e-11	2.739	32.5	Fabp4-201	NA	INC
chr3	10208480	10216458	chr3	10293201	10293492	1.2871e-05	10	52.5	1.03316e-09	0.0104229	1.45253e-06	2.49878	27	Fabp4-201	NA	INC
chr3	10208480	10216458	chr3	10293493	10298394	1.22581e-05	14	51	2.35746e-07	0.567524	7.90897e-05	1.94086	27.5	Fabp4-201	NA	INC
chr3	10208480	10216458	chr3	10300162	10302632	1.9e-05	27.5	87.5	1.57742e-07	0.416463	5.80381e-05	1.71827	46	Fabp4-201	Fabp12-002,Fabp12-001,Fabp12-003,Fabp12-201,Fabp12-202	INC
chr3	10290885	10293200	chr3	10300162	10302632	3.76935e-05	105.5	144.5	1.98847e-05	1	0.00259264	0.562	106	NA	Fabp12-002,Fabp12-001,Fabp12-003,Fabp12-201,Fabp12-202	INC
chr3	10298395	10300161	chr3	10300162	10302632	5.17903e-05	109	205.5	1.19254e-08	0.0615214	8.57357e-06	0.999665	141.5	NA	Fabp12-002,Fabp12-001,Fabp12-003,Fabp12-201,Fabp12-202	INC
chr3	103215476	103215923	chr3	103575495	103576032	3.06452e-07	12.5	2.5	2.4244e-06	1	0.00404089	-2.50795	5.5	NA	Gm15886-004,Gm15886-001,Gm15886-002,Gm15886-003	DEC
chr3	10334247	10342303	chr3	10343093	10346086	6.06774e-05	160.5	208	4.613e-06	1	0.00138721	0.479984	176	Slc10a5-201	NA	INC
chr3	103377694	103383720	chr3	103540393	103544009	1.53226e-06	25.5	9	6.31143e-05	1	0.00463353	-1.48952	11.5	Syt6-001,Syt6-003,Syt6-004,Syt6-201,Syt6-202	Olfml3-001	DEC
chr3	103532170	103540392	chr3	103544010	103552437	1.2871e-05	22	48	1.59793e-08	0.0744024	0.00263509	1.32294	28	BC027582-201	NA	INC
chr3	103591237	103593637	chr3	103606821	103614402	4.01451e-05	99.5	150	2.23502e-07	0.557499	9.50802e-05	0.698461	109	NA	Gm15471-001	INC
chr3	103594486	103596802	chr3	103596803	103597313	6.25161e-05	157	241.5	4.95141e-08	0.167125	2.32904e-05	0.712485	176	Hipk1-001,Hipk1-005,Hipk1-003,Hipk1-004,Hipk1-201	NA	INC
chr3	103606821	103614402	chr3	103614403	103616756	6.77258e-05	201.5	264	6.70208e-08	0.211291	0.000116282	0.502248	192.5	Gm15471-001	NA	INC
chr3	103634053	103635901	chr3	103635902	103636741	3.49355e-05	87	131	4.91854e-06	1	0.000642521	0.692448	96	NA	Bcl2l15-001,Bcl2l15-002	INC
chr3	103707494	103709408	chr3	103711553	103720459	4.78064e-05	127.5	185	4.38347e-07	0.872806	0.000123911	0.639259	133	NA	Rsbn1-002,Rsbn1-001,Rsbn1-201	INC
chr3	103895403	103898050	chr3	103902131	103905868	3.76935e-05	87.5	131	1.22715e-08	0.0625955	0.00181534	0.700849	99	U6.633-201	NA	INC
chr3	103895403	103898050	chr3	104195855	104197231	6.12903e-07	13	2.5	1.97649e-05	1	0.00279138	-2.29722	7	U6.633-201	NA	DEC
chr3	104015896	104019835	chr3	104022989	104025312	5.76129e-05	167	221.5	7.50833e-07	1	0.000321286	0.516332	164	NA	Magi3-001,Magi3-002,Magi3-003	INC
chr3	104019836	104021284	chr3	104022989	104025312	7.72258e-05	236	298	1.29893e-05	1	0.00138239	0.435814	230	NA	Magi3-001,Magi3-002,Magi3-003	INC
chr3	10434609	10443046	chr3	10450884	10452188	3.30968e-05	85	130	2.31776e-05	1	0.00167809	0.706608	92	Snx16-201,Snx16-203,Snx16-202	NA	INC
chr3	104398982	104399484	chr3	104401046	104407142	2.05323e-05	47.5	79.5	5.43233e-05	1	0.00350005	0.841165	54.5	NA	U6.570-201	INC
chr3	105489101	105491425	chr3	105492236	105493176	0.00011829	355.5	439	1.54181e-05	1	0.00147856	0.401794	362.5	Ddx20-001,Ddx20-201	NA	INC
chr3	105489101	105491425	chr3	105493177	105495658	5.20968e-05	152	200	4.09564e-05	1	0.00284363	0.496159	152	Ddx20-001,Ddx20-201	NA	INC
chr3	105602108	105605818	chr3	105610616	105611635	3.40161e-05	86.5	124	5.7599e-06	1	0.00194334	0.628762	93.5	Rap1a-201	NA	INC
chr3	106015386	106020689	chr3	106021826	106024323	3.09516e-05	80.5	114.5	6.46865e-05	1	0.00493792	0.612735	86.5	NA	Chi3l3-001,Chi3l3-003,Chi3l3-201,Chi3l4-001	INC
chr3	106260128	106261868	chr3	106349981	106351980	8.27419e-06	11.5	29.5	6.66746e-05	1	0.0045128	1.46171	19	NA	Dram2-004,Dram2-001,Dram2-006,Dram2-007,Dram2-002,Dram2-003,Dram2-008,Dram2-009	INC
chr3	106261869	106263761	chr3	106349981	106351980	1.31774e-05	13.5	46.5	6.58825e-09	0.0369249	5.16728e-06	1.88762	28.5	NA	Dram2-004,Dram2-001,Dram2-006,Dram2-007,Dram2-002,Dram2-003,Dram2-008,Dram2-009	INC
chr3	106291625	106296605	chr3	106349981	106351980	1.77742e-05	28.5	68.5	8.84129e-07	1	0.000198706	1.35467	43.5	NA	Dram2-004,Dram2-001,Dram2-006,Dram2-007,Dram2-002,Dram2-003,Dram2-008,Dram2-009	INC
chr3	106620266	106622040	chr3	106624567	106627962	7.41613e-05	215	266	5.62437e-07	1	0.00358731	0.418279	215.5	NA	Olfr266-201	INC
chr3	106622041	106623925	chr3	106624567	106627962	0.000113081	348.5	420	4.30624e-06	1	0.000559538	0.370891	343	NA	Olfr266-201	INC
chr3	107037612	107048023	chr3	107048024	107049196	3.89193e-05	71.5	158.5	3.40148e-08	0.122071	1.70117e-05	1.23612	103.5	Prok1-201,Prok1-202	NA	INC
chr3	107037612	107048023	chr3	107049197	107056816	3.1871e-05	64.5	130	9.96941e-09	0.0529344	7.3769e-06	1.09342	81.5	Prok1-201,Prok1-202	NA	INC
chr3	107037612	107048023	chr3	107056817	107056941	2.91129e-05	63	115.5	2.10084e-08	0.0931281	1.30146e-05	0.976245	74	Prok1-201,Prok1-202	NA	INC
chr3	107037612	107048023	chr3	107056942	107061690	1.62419e-05	31.5	63	5.57479e-07	1	0.000220297	1.11944	39	Prok1-201,Prok1-202	NA	INC
chr3	107037612	107048023	chr3	107074460	107083627	1.86935e-05	40.5	90	3.08985e-06	1	0.000438816	1.20456	47	Prok1-201,Prok1-202	Hbxip-201	INC
chr3	107130365	107137414	chr3	107137415	107139713	5.05645e-05	124	178	6.23892e-07	1	0.000157819	0.625312	142	Rbm15-201	NA	INC
chr3	107130365	107137414	chr3	107139714	107140534	8.42742e-05	218	293.5	1.32929e-12	4.47012e-05	0.000258264	0.546411	231.5	Rbm15-201	NA	INC
chr3	107130365	107137414	chr3	107140535	107141115	7.2629e-05	196	258.5	2.21961e-07	0.55518	0.000103413	0.504452	209.5	Rbm15-201	NA	INC
chr3	107130365	107137414	chr3	107143499	107144234	4.56613e-05	113.5	165.5	6.4571e-08	0.206127	9.21728e-05	0.65367	124.5	Rbm15-201	NA	INC
chr3	107391226	107400969	chr3	107711865	107713543	9.19355e-07	12	2	2.11847e-06	1	0.00380194	-2.60106	9.5	Alx3-001,Alx3-001	NA	DEC
chr3	107841097	107848765	chr3	107851279	107851603	5.48548e-05	160	202.5	6.46135e-05	1	0.00485352	0.443778	161.5	Gstm4-001,Gstm4-002	NA	INC
chr3	108011311	108019102	chr3	108099870	108101002	9.19355e-07	15	3	2.11847e-06	1	0.0016712	-2.21226	9.5	Atxn7l2-005,Atxn7l2-001,Atxn7l2-004,Atxn7l2-006,Atxn7l2-003,Atxn7l2-201	NA	DEC
chr3	108295777	108296336	chr3	108297735	108305465	5.94516e-05	155	213.5	3.3601e-05	1	0.00231204	0.562414	175	NA	U6atac.18-201	INC
chr3	108364209	108366123	chr3	108368622	108374987	7.44677e-05	235.5	282	1.57445e-05	1	0.00537461	0.369077	221.5	Tmem167b-001,Tmem167b-002	AL683823.1-201	INC
chr3	108364209	108366123	chr3	108687916	108695460	6.12903e-07	13.5	2.5	3.5645e-06	1	0.00178412	-2.35496	7.5	Tmem167b-001,Tmem167b-002	Fndc7-001,Fndc7-003,Fndc7-002,Fndc7-201	DEC
chr3	108366124	108366325	chr3	108368622	108374987	5.88387e-05	175	225	3.38732e-07	0.71524	0.00210641	0.47946	167	NA	AL683823.1-201	INC
chr3	108393137	108396176	chr3	108397048	108401322	7.50806e-05	222.5	302.5	4.10189e-07	0.843488	0.000117554	0.537647	218	Wdr47-001,Wdr47-003	NA	INC
chr3	108393137	108396176	chr3	108401323	108412108	2.69677e-05	69	107.5	5.64138e-06	1	0.00081948	0.748063	72	Wdr47-001,Wdr47-003	NA	INC
chr3	113297970	113311089	chr3	113314322	113316313	3.15645e-05	83	132	1.80589e-05	1	0.00147871	0.755366	87	Amy1-001,Amy1-002,Amy1-003,Amy1-004,Amy1-201	NA	INC
chr3	113724421	113726526	chr3	113732807	113734237	2.78871e-05	59.5	90.5	6.077e-05	1	0.00442387	0.713965	77	NA	Col11a1-001,Col11a1-004,Col11a1-203,Col11a1-201,Col11a1-202	INC
chr3	114606401	114608715	chr3	114608716	114615339	3.70806e-05	93	132	1.73346e-06	1	0.00256919	0.61683	101.5	Olfm3-001,Olfm3-003,Olfm3-002	NA	INC
chr3	115767526	115782147	chr3	115782312	115784608	3.98387e-05	104.5	153	1.75335e-06	1	0.000370701	0.654023	110	SNORA17.298-201	NA	INC
chr3	116149295	116151728	chr3	116157880	116163368	3.55484e-05	98	137.5	4.10617e-07	0.843488	0.00380007	0.61805	95.5	U1.191-201	NA	INC
chr3	116149295	116151728	chr3	116352856	116361655	6.12903e-07	11.5	1.5	5.94843e-07	1	0.000945102	-2.88218	8	U1.191-201	NA	DEC
chr3	116293615	116298403	chr3	116306270	116308073	2.78871e-05	59.5	99.5	6.77585e-07	1	0.000198432	0.84712	73	Sass6-201,Sass6-202	NA	INC
chr3	116398461	116405971	chr3	116409825	116415859	3.95322e-05	122.5	165	3.75532e-05	1	0.00292437	0.535533	112.5	NA	Slc35a3-001,Slc35a3-002,Slc35a3-004,Slc35a3-005	INC
chr3	116774435	116775343	chr3	116780123	116781817	2.2371e-05	50	77.5	4.39947e-05	1	0.00587162	0.738892	60	NA	1700061I17Rik-201	INC
chr3	117544425	117550552	chr3	117550553	117554668	2.45161e-05	41	78.5	8.26089e-11	0.00138898	0.00140085	1.05888	57.5	NA	AC115933.1-201	INC
chr3	121231271	121231348	chr3	121232512	121241490	4.81129e-05	138	191.5	3.88525e-05	1	0.00263331	0.565096	139.5	NA	Slc44a3-201	INC
chr3	121492250	121494329	chr3	121498243	121500116	4.47419e-05	128	165	4.66251e-05	1	0.00739381	0.474512	129	NA	Gm17676-201	INC
chr3	122594593	122599675	chr3	122599676	122600789	6.00645e-05	183.5	224.5	6.62166e-05	1	0.00753471	0.397603	178	Fabp2-001	NA	INC
chr3	122618391	122623400	chr3	122624944	122628678	6.46613e-05	175	267.5	9.93035e-08	0.28176	3.92658e-05	0.694276	183.5	Gm10959-201	1810037I17Rik-001	INC
chr3	122623401	122624223	chr3	122624944	122628678	8.79516e-05	231.5	356	3.39898e-13	1.44965e-05	2.02023e-09	0.716869	241.5	NA	1810037I17Rik-001	INC
chr3	124117634	124117769	chr3	124125274	124130542	4.59677e-05	131	184.5	3.56209e-05	1	0.00243466	0.58568	132.5	NA	1700006A11Rik-201,1700006A11Rik-202	INC
chr3	126308635	126311158	chr3	126369353	126373439	1.93064e-05	42	70	8.02618e-06	1	0.00338511	0.851048	49.5	NA	Gm15551-001	INC
chr3	126698411	126701077	chr3	126706755	126712913	4.56613e-05	109	159	4.12952e-08	0.143107	0.000222683	0.654395	124	NA	SNORA17.240-201	INC
chr3	127577048	127583718	chr3	127598596	127601005	4.90322e-06	5	23.5	6.12115e-05	1	0.00365363	2.29108	10	NA	5730508B09Rik-201	INC
chr3	129453440	129460278	chr3	129462875	129465467	1.01129e-05	13.5	32	4.20596e-05	1	0.0038718	1.35983	24	Egf-201,Egf-203,Egf-202	NA	INC
chr3	129525091	129527778	chr3	129589398	129590102	1.50161e-05	23	48	2.56279e-07	0.567524	0.00320758	1.17302	35	Rrh-204,Rrh-202,Rrh-201,Rrh-203	NA	INC
chr3	129525091	129527778	chr3	129606687	129610394	1.10323e-05	20.5	44	8.89663e-05	1	0.005056	1.1949	27	Rrh-204,Rrh-202,Rrh-201,Rrh-203	NA	INC
chr3	129564342	129565325	chr3	129566639	129583191	5.30161e-05	138	215	6.72598e-06	1	0.000790932	0.719425	152.5	NA	Pla2g12a-203,Pla2g12a-201,Pla2g12a-202	INC
chr3	130566679	130574449	chr3	130574928	130576393	6.15968e-05	154.5	239.5	3.57589e-10	0.00427204	5.95421e-07	0.731575	168	SNORA61.11-201	NA	INC
chr3	131047821	131051115	chr3	131051805	131052632	5.0258e-05	123	170	4.06003e-08	0.141782	0.00251369	0.578228	138	Sgms2-001,Sgms2-002	NA	INC
chr3	131224463	131232111	chr3	131358307	131358483	9.19355e-07	23.5	5.5	2.57091e-09	0.0162022	0.000105751	-2.13947	11.5	Papss1-201	NA	DEC
chr3	132408520	132409319	chr3	132612635	132616604	2.45161e-06	35.5	11	2.18687e-11	0.000460292	0.000971917	-1.63947	22	NA	Npnt-001,Npnt-006,Npnt-002,Npnt-005,Npnt-003,Npnt-004	DEC
chr3	135145336	135150657	chr3	135150658	135152075	2.14516e-05	38	82	1.49142e-06	1	0.000304867	1.20097	54.5	Manba-001	NA	INC
chr3	136331879	136337246	chr3	136340804	136344634	3.67742e-05	82	127.5	4.74207e-09	0.0283159	0.000593316	0.753859	95.5	Ppp3ca-001,Ppp3ca-002,Ppp3ca-201	NA	INC
chr3	137720633	137721492	chr3	137727569	137737682	3.27903e-05	75.5	120.5	4.75985e-08	0.162471	0.000115397	0.788765	85.5	NA	1110002E22Rik-001	INC
chr3	137879303	137888415	chr3	137888416	137890226	6.77258e-05	183	268.5	4.55746e-07	0.903488	0.000125909	0.640835	195	Adh7-201	NA	INC
chr3	137879303	137888415	chr3	137933176	137933623	1.65484e-05	28	54.5	3.4283e-07	0.722214	0.00292328	1.07556	39.5	Adh7-201	NA	INC
chr3	138008537	138021021	chr3	138021022	138025183	2.69677e-05	66.5	110.5	1.63002e-06	1	0.00033265	0.834481	71	Adh6b-201	NA	INC
chr3	140869376	140875729	chr3	140883876	140885342	3.06452e-05	66.5	102	5.04738e-07	0.989804	0.00280533	0.726635	81	Pdha2-201	NA	INC
chr3	142193210	142194135	chr3	142196844	142197043	4.32097e-05	114.5	158	7.3938e-07	1	0.00160701	0.577773	119.5	Gbp7-202,Gbp7-201	NA	INC
chr3	142253441	142254146	chr3	142257592	142258813	2.60484e-05	50	86	1.9539e-08	0.0884796	0.00134197	0.896019	65	NA	Gbp1-001	INC
chr3	144222705	144227294	chr3	144228829	144239918	7.93709e-05	227.5	295.5	6.64272e-08	0.21015	4.97971e-05	0.48407	229	NA	Hs2st1-001	INC
chr3	144227295	144228448	chr3	144228829	144239918	6.89516e-05	206	265	1.12426e-05	1	0.00122415	0.46304	203.5	NA	Hs2st1-001	INC
chr3	144375676	144378671	chr3	144380210	144387288	9.56129e-05	272	353.5	7.60267e-07	1	0.000173974	0.477052	284	NA	Sh3glb1-201,Sh3glb1-202,Sh3glb1-203	INC
chr3	144378672	144380209	chr3	144380210	144387288	3.49355e-05	101	149.5	2.59923e-06	1	0.000392314	0.672309	95.5	NA	Sh3glb1-201,Sh3glb1-202,Sh3glb1-203	INC
chr3	145311782	145313490	chr3	145313577	145323523	4.10645e-05	108.5	157.5	1.22193e-05	1	0.00130924	0.634662	116	Cyr61-201	NA	INC
chr3	145582230	145588823	chr3	145589434	145591007	7.78387e-05	241.5	289	1.23311e-05	1	0.00486055	0.367225	232	Bcl10-202,Bcl10-201	NA	INC
chr3	145648428	145648844	chr3	145649498	145660340	4.07581e-05	114.5	171	2.86821e-05	1	0.00203433	0.661917	116	NA	Syde2-201	INC
chr3	145648845	145649497	chr3	145649498	145660340	2.17581e-05	53.5	88.5	2.05769e-05	1	0.00155929	0.826937	57.5	NA	Syde2-201	INC
chr3	14573823	14579490	chr3	14579491	14582280	3.64677e-05	98.5	140	9.66941e-06	1	0.00133451	0.613078	101.5	E2f5-201,E2f5-202	NA	INC
chr3	14573823	14579490	chr3	14582564	14585454	3.09516e-05	79.5	121.5	9.59901e-06	1	0.00109505	0.712809	84.5	E2f5-201,E2f5-202	NA	INC
chr3	14606880	14620209	chr3	14620314	14621000	5.60806e-05	144	218.5	1.88573e-06	1	0.000358369	0.689979	160.5	1810022K09Rik-201	NA	INC
chr3	14606880	14620209	chr3	14621001	14624327	7.01774e-05	168.5	257	1.10639e-09	0.0110391	1.5384e-06	0.707939	195.5	1810022K09Rik-201	NA	INC
chr3	146104657	146114012	chr3	146116339	146116493	7.32419e-05	222	267.5	2.67768e-05	1	0.00534808	0.375683	218.5	Ctbs-001,Ctbs-002	NA	INC
chr3	146181489	146186886	chr3	146191209	146192223	7.44677e-05	201.5	281.5	2.07648e-06	1	0.000358369	0.576193	218.5	Rpf1-201	NA	INC
chr3	14798233	14798767	chr3	14807832	14809556	5.24032e-05	137.5	205.5	2.13041e-07	0.542538	7.56156e-05	0.674768	146.5	NA	Car1	INC
chr3	14800945	14801853	chr3	14807832	14809556	7.07903e-05	201	280.5	3.33811e-06	1	0.000467232	0.569621	207.5	NA	Car1	INC
chr3	14801854	14807831	chr3	14807832	14809556	7.6e-05	177.5	303	4.46675e-12	0.000126738	1.76621e-08	0.856318	207.5	NA	Car1	INC
chr3	14807832	14809556	chr3	14816249	14822922	5.0258e-05	109.5	194	9.08914e-10	0.00947295	1.32014e-06	0.915344	134.5	Car1	NA	INC
chr3	14807832	14809556	chr3	14830646	14834422	2.94193e-05	63	112	5.71116e-06	1	0.000696192	0.92166	79.5	Car1	NA	INC
chr3	14807832	14809556	chr3	14832427	14832803	2.54355e-05	56	107.5	1.75417e-06	1	0.000346269	1.01715	66.5	Car1	NA	INC
chr3	14860585	14864006	chr3	14864007	14864083	2.88064e-05	68	116	4.27136e-05	1	0.00276878	0.851958	79.5	Car3-201	NA	INC
chr3	14860585	14864006	chr3	14868562	14872608	2.60484e-05	54.5	95	2.13308e-05	1	0.00156134	0.900639	70.5	Car3-201	NA	INC
chr3	14882933	14894341	chr3	14909623	14920922	1.83871e-05	45	73.5	7.71703e-05	1	0.00498421	0.812689	48.5	Car2-201	NA	INC
chr3	151016144	151019674	chr3	151098508	151109590	1.22581e-06	20.5	5	5.75519e-05	1	0.00350852	-1.92299	10	NA	Eltd1-001	DEC
chr3	152005804	152011194	chr3	152446188	152446718	3.06452e-07	10	1	2.4244e-06	1	0.000522295	-3.21547	5.5	Usp33-001,Usp33-002,Usp33-201	NA	DEC
chr3	153567486	153571085	chr3	153571086	153572415	8.24355e-05	255	319.5	8.49514e-06	1	0.000983583	0.424977	246	Msh4-201,Msh4-202,Msh4-203	NA	INC
chr3	153567486	153571085	chr3	153572503	153573392	0.000129016	380.5	483.5	1.68936e-09	0.0157572	2.20494e-06	0.448142	380.5	Msh4-201,Msh4-202,Msh4-203	NA	INC
chr3	153567486	153571085	chr3	153573393	153578862	9.19355e-05	282	348.5	3.58244e-05	1	0.00244719	0.403058	279	Msh4-201,Msh4-202,Msh4-203	Snord45b-201	INC
chr3	153572416	153572502	chr3	153573393	153578862	4.99516e-05	140	185	2.02817e-06	1	0.00179208	0.513157	141.5	NA	Snord45b-201	INC
chr3	153617298	153630679	chr3	153631410	153639942	3.09516e-05	70.5	118.5	1.6186e-07	0.425975	6.11431e-05	0.852963	81	NA	Slc44a5-001	INC
chr3	154753704	154757063	chr3	154757064	154757135	3.09516e-05	69.5	110.5	1.49675e-05	1	0.00148547	0.770106	85	Fpgt-201,Fpgt-202	NA	INC
chr3	154753704	154757063	chr3	154757136	154758579	7.14032e-05	215.5	272	3.66564e-06	1	0.000640845	0.441039	209.5	Fpgt-201,Fpgt-202	NA	INC
chr3	154753704	154757063	chr3	154759804	154764421	6.65e-05	176	240	4.30004e-09	0.026203	6.81171e-05	0.558622	185.5	Fpgt-201,Fpgt-202	NA	INC
chr3	156222653	156226426	chr3	156226427	156226711	2.97258e-05	68.5	110.5	1.19199e-06	1	0.000281936	0.794181	79	Negr1-001,Negr1-002,Negr1-003	NA	INC
chr3	157194786	157198489	chr3	157199197	157201100	0.00010971	319.5	401.5	1.03788e-10	0.00168277	8.19887e-05	0.442969	315.5	Zranb2-001,Zranb2-002,Zranb2-201,Zranb2-202	NA	INC
chr3	157194786	157198489	chr3	157201566	157201929	5.82258e-05	177.5	224	2.4544e-06	1	0.003583	0.449923	167.5	Zranb2-001,Zranb2-002,Zranb2-201,Zranb2-202	NA	INC
chr3	157201566	157201929	chr3	157205962	157207560	3.52419e-05	90	126.5	8.26763e-06	1	0.00325654	0.600574	97.5	NA	Mir186-201	INC
chr3	157204544	157204906	chr3	157205962	157207560	6.58871e-05	149.5	242.5	1.21417e-06	1	0.000257771	0.803802	190.5	NA	Mir186-201	INC
chr3	157227093	157233429	chr3	157233438	157235649	3.55484e-05	92	129	2.02136e-06	1	0.00428993	0.603661	97	Ptger3-001,Ptger3-002,Ptger3-201	NA	INC
chr3	157227093	157233429	chr3	157552112	157559101	4.29032e-06	4.5	16.5	5.66611e-05	1	0.00714061	2.04914	8.5	Ptger3-001,Ptger3-002,Ptger3-201	NA	INC
chr3	159568988	159578267	chr3	159579231	159580659	5.57742e-05	157.5	215.5	1.07352e-07	0.302704	9.45395e-05	0.563482	156	NA	U6.475-201	INC
chr3	159578268	159579230	chr3	159579231	159580659	5.94516e-05	141.5	211	1.8409e-08	0.0848454	1.18501e-05	0.678932	165.5	NA	U6.475-201	INC
chr3	159579231	159580659	chr3	159580862	159582208	7.41613e-05	195	282	9.77566e-10	0.00997287	1.39091e-06	0.633259	207.5	U6.475-201	NA	INC
chr3	16711631	16712856	chr3	16722465	16725035	3.15645e-05	69	113	3.36034e-08	0.121073	0.00011094	0.82482	81.5	NA	U6.750-201	INC
chr3	16722465	16725035	chr3	16726973	16731699	7.07903e-05	200.5	248	1.68907e-05	1	0.00267219	0.412176	210	U6.750-201	NA	INC
chr3	17689925	17696145	chr3	17699630	17699743	2.88064e-05	70.5	115.5	4.27136e-05	1	0.0027689	0.797621	79.5	AC124807.1-201	NA	INC
chr3	17952023	17960357	chr3	17960358	17962875	2.81935e-05	71	107.5	7.77678e-07	1	0.00200755	0.722687	74	Bhlhe22-001	NA	INC
chr3	18141266	18152294	chr3	18152295	18153311	4.22903e-05	98.5	144	3.66323e-07	0.769919	0.000330008	0.654585	116	Cyp7b1-201	NA	INC
chr3	19061844	19064072	chr3	19064073	19064217	3.00322e-05	79.5	126	8.15113e-07	1	0.000193421	0.774483	79.5	Armc1-201	NA	INC
chr3	19067469	19069647	chr3	19086436	19088838	2.02258e-05	53	84	4.76701e-05	1	0.00362416	0.774908	53.5	NA	Mtfr1-006,Mtfr1-002,Mtfr1-003,Mtfr1-001,Mtfr1-008	INC
chr3	19206090	19206943	chr3	19209195	19212174	6.12903e-05	182	223	9.07594e-05	1	0.00818582	0.39817	182.5	NA	Pde7a-001,Pde7a-002,Pde7a-006	INC
chr3	19209195	19212174	chr3	19215523	19217460	6.40484e-05	194.5	240.5	4.39835e-06	1	0.00440433	0.418203	186.5	Pde7a-001,Pde7a-002,Pde7a-006	NA	INC
chr3	19956442	19965422	chr3	19968698	19968842	5.82258e-05	165.5	238	2.4544e-06	1	0.000361537	0.611788	167.5	Hltf-001	NA	INC
chr3	21857541	21858793	chr3	21973991	21977933	1.71613e-05	38	64.5	5.49459e-05	1	0.00438894	0.869719	44.5	NA	Tbl1xr1-201	INC
chr3	21885817	21888691	chr3	21973991	21977933	1.68548e-05	27.5	54.5	7.4231e-08	0.23161	0.00410519	1.105	39.5	NA	Tbl1xr1-201	INC
chr3	21888692	21890374	chr3	21973991	21977933	1.25645e-05	25	48.5	9.45792e-06	1	0.00316531	1.08785	30	NA	Tbl1xr1-201	INC
chr3	21890375	21894852	chr3	21973991	21977933	1.53226e-05	26	73	4.02911e-06	1	0.000516003	1.5215	37.5	NA	Tbl1xr1-201	INC
chr3	21973991	21977933	chr3	22037903	22038449	1.80806e-05	39	63.5	6.73685e-05	1	0.00737872	0.81039	47.5	Tbl1xr1-201	NA	INC
chr3	27003091	27006825	chr3	27006826	27009490	4.81129e-05	125.5	172	1.05703e-06	1	0.000800415	0.562864	135	NA	SNORA17.331-201	INC
chr3	27607542	27612471	chr3	27620144	27622248	2.88064e-05	65	104	1.28112e-07	0.349309	0.000667518	0.795109	74.5	Fndc3b-201,Fndc3b-202	NA	INC
chr3	27837146	27839677	chr3	27930976	27934098	3.06452e-07	13.5	3	2.4244e-06	1	0.00400298	-2.43727	5.5	Pld1-001,Pld1-007,Pld1-002,Pld1-003,Pld1-009,Pld1-201,Pld1-202	NA	DEC
chr3	28642285	28645666	chr3	28645804	28646765	4.75e-05	122.5	164.5	1.22353e-05	1	0.00210672	0.53081	136	AC122490.1-201	NA	INC
chr3	29899617	29902265	chr3	29910975	29914130	1.22581e-05	19	39	8.13146e-05	1	0.00584954	1.1515	30.5	NA	Gm16722-001,Gm16722-002	INC
chr3	30530443	30533259	chr3	30540374	30544288	5.85322e-05	149.5	205	3.38054e-05	1	0.00232539	0.55896	172	NA	Lrriq4-001,Lrriq4-002,Lrriq4-202,Lrriq4-201	INC
chr3	30533260	30535060	chr3	30540374	30544288	5.33226e-05	148	192	1.40777e-05	1	0.00246267	0.481187	154.5	NA	Lrriq4-001,Lrriq4-002,Lrriq4-202,Lrriq4-201	INC
chr3	30581375	30587054	chr3	30589975	30591582	7.96774e-05	243.5	304	7.67178e-07	1	0.000377645	0.427729	233.5	Gm15462-001	NA	INC
chr3	30860989	30862891	chr3	30864492	30868960	9.40806e-05	266.5	364	1.43743e-09	0.0138842	1.93541e-06	0.549842	270	NA	Phc3-001,Phc3-002,Phc3-003,Phc3-201,Phc3-202	INC
chr3	30980711	30981620	chr3	30991794	30994941	3.92258e-05	103.5	141	8.59257e-05	1	0.00556716	0.549216	112.5	NA	Skil-001,Skil-005,Skil-003,Skil-002,Skil-201,Skil-202	INC
chr3	32422386	32432199	chr3	32433235	32435673	2.63548e-05	63.5	99.5	7.18844e-05	1	0.00414422	0.744627	72.5	Mfn1-001,Mfn1-004,Mfn1-005,Mfn1-007,Mfn1-003	NA	INC
chr3	33915448	33916831	chr3	33918206	33924009	5.24032e-05	142	185.5	4.19577e-06	1	0.0025392	0.493637	150	NA	Fxr1-201,Fxr1-205,Fxr1-208,Fxr1-206,Fxr1-204,Fxr1-203,Fxr1-202,Fxr1-207	INC
chr3	33918206	33924009	chr3	33924010	33924699	8.02903e-05	233.5	309	1.13909e-06	1	0.000244754	0.501102	236	Fxr1-201,Fxr1-205,Fxr1-208,Fxr1-206,Fxr1-204,Fxr1-203,Fxr1-202,Fxr1-207	NA	INC
chr3	33918206	33924009	chr3	33924700	33925527	8.88709e-05	269.5	344	2.49462e-06	1	0.00036734	0.449883	264.5	Fxr1-201,Fxr1-205,Fxr1-208,Fxr1-206,Fxr1-204,Fxr1-203,Fxr1-202,Fxr1-207	NA	INC
chr3	33918206	33924009	chr3	33936714	33939795	4.4129e-05	96.5	142.5	7.48348e-08	0.2319	0.000426196	0.668759	120	Fxr1-201,Fxr1-205,Fxr1-208,Fxr1-206,Fxr1-204,Fxr1-203,Fxr1-202,Fxr1-207	NA	INC
chr3	33975713	33981023	chr3	33983652	33984432	6.00645e-05	164	223	6.31974e-07	1	0.000161976	0.546947	171.5	Dnajc19-001,Dnajc19-002,Dnajc19-004,Dnajc19-003	NA	INC
chr3	35643326	35645808	chr3	35650051	35657254	4.44355e-05	131.5	180	1.84802e-05	1	0.0015144	0.553024	127	NA	Atp11b-001,Atp11b-002,Atp11b-005	INC
chr3	35645809	35647957	chr3	35650051	35657254	8.12096e-05	216.5	287.5	4.89082e-10	0.00548228	7.64189e-05	0.520519	228.5	NA	Atp11b-001,Atp11b-002,Atp11b-005	INC
chr3	35833561	35837581	chr3	35838159	35839555	5.94516e-05	174.5	231.5	4.53642e-05	1	0.00292908	0.502355	175.5	Dcun1d1-001,Dcun1d1-002,Dcun1d1-005,Dcun1d1-003,Dcun1d1-006,Dcun1d1-004	NA	INC
chr3	35886533	35893244	chr3	35897537	35899546	5.79193e-05	163.5	222	3.819e-06	1	0.000504394	0.540905	167	NA	A330050B17Rik-002,A330050B17Rik-001,A330050B17Rik-003	INC
chr3	35897537	35899546	chr3	35899547	35899808	3.27903e-05	86	132.5	3.00768e-06	1	0.000437955	0.725103	89	A330050B17Rik-002,A330050B17Rik-001,A330050B17Rik-003	Mccc1-001	INC
chr3	35897537	35899546	chr3	35902835	35902963	4.53548e-05	117	172.5	2.94117e-06	1	0.000422474	0.657135	127.5	A330050B17Rik-002,A330050B17Rik-001,A330050B17Rik-003	NA	INC
chr3	35897537	35899546	chr3	35940684	35941004	1.47097e-05	20.5	50	7.5821e-12	0.000202477	0.0034436	1.52769	30	A330050B17Rik-002,A330050B17Rik-001,A330050B17Rik-003	NA	INC
chr3	35897537	35899546	chr3	35945684	35947608	1.07258e-05	14.5	35.5	3.59895e-06	1	0.00127603	1.39894	24.5	A330050B17Rik-002,A330050B17Rik-001,A330050B17Rik-003	NA	INC
chr3	35897537	35899546	chr3	35949045	35950201	1.65484e-05	26.5	66.5	5.57733e-08	0.184144	2.56707e-05	1.42057	38.5	A330050B17Rik-002,A330050B17Rik-001,A330050B17Rik-003	NA	INC
chr3	35897537	35899546	chr3	35950202	35953387	2.42097e-05	50	95.5	1.23186e-06	1	0.000261112	1.0228	62.5	A330050B17Rik-002,A330050B17Rik-001,A330050B17Rik-003	Ccdc144b-001,Ccdc144b-201	INC
chr3	35897537	35899546	chr3	35953388	35960302	2.32903e-05	36.5	89	3.80451e-08	0.133889	1.86586e-05	1.3802	57.5	A330050B17Rik-002,A330050B17Rik-001,A330050B17Rik-003	NA	INC
chr3	35897537	35899546	chr3	35960303	35962092	1.74677e-05	41.5	70	1.57919e-05	1	0.00241959	0.874211	44.5	A330050B17Rik-002,A330050B17Rik-001,A330050B17Rik-003	NA	INC
chr3	35897537	35899546	chr3	35962118	35971713	7.96774e-06	14.5	32.5	3.39364e-05	1	0.00547085	1.31445	18	A330050B17Rik-002,A330050B17Rik-001,A330050B17Rik-003	NA	INC
chr3	35899547	35899808	chr3	35950202	35953387	6.43548e-06	9.5	27.5	1.47722e-05	1	0.00203047	1.70365	13.5	Mccc1-001	Ccdc144b-001,Ccdc144b-201	INC
chr3	36373407	36384197	chr3	36384198	36385240	3.89193e-05	97.5	167.5	1.11721e-07	0.312116	4.34962e-05	0.862155	104.5	Anxa5-001	NA	INC
chr3	37537822	37540331	chr3	37941956	37943551	2.14516e-06	26.5	9	6.25531e-06	1	0.00250653	-1.48162	15.5	Spry1-002,Spry1-001,Spry1-003,Spry1-201	NA	DEC
chr3	38372405	38372736	chr3	38381472	38385861	2.05323e-05	45	79	3.75482e-06	1	0.000574037	0.919217	52.5	NA	Ankrd50-001,Ankrd50-002,Ankrd50-201	INC
chr3	38775121	38781854	chr3	38782253	38788937	1.68548e-05	34	66.5	1.57787e-07	0.416463	0.000211501	1.10478	40	NA	Fat4-001	INC
chr3	40600239	40606996	chr3	40608558	40611418	7.50806e-05	229	292	4.10189e-07	0.843488	0.000186719	0.458286	218	Plk4-001,Plk4-004,Plk4-002,Plk4-005,Plk4-006	NA	INC
chr3	40746853	40746909	chr3	40749286	40770415	3.43226e-05	90.5	126	1.78021e-05	1	0.00403585	0.586674	95.5	NA	Larp1b-204,Larp1b-205	INC
chr3	40785392	40791804	chr3	40794495	40797644	4.19839e-05	105	154.5	5.88862e-06	1	0.000720486	0.656721	118	NA	U1.43-201	INC
chr3	40791805	40793321	chr3	40794495	40797644	7.96774e-05	230.5	301.5	5.90389e-06	1	0.000717712	0.484222	236.5	NA	U1.43-201	INC
chr3	40794495	40797644	chr3	40844512	40850362	7.66129e-06	10.5	26	7.99303e-05	1	0.00872969	1.41515	17.5	U1.43-201	NA	INC
chr3	40876066	40889110	chr3	40890087	40891106	7.01774e-05	197	260.5	1.09914e-08	0.0570271	0.000140802	0.515846	198	Pgrmc2-001	NA	INC
chr3	41092242	41092349	chr3	41093571	41095536	1.07258e-05	20	44	7.03544e-05	1	0.00409334	1.22955	26	NA	Gm16508-201	INC
chr3	41348183	41348368	chr3	41348369	41360906	2.20645e-05	57.5	97	1.39079e-05	1	0.00146354	0.8522	58	NA	Phf17-201,Phf17-202,Phf17-204,Phf17-203	INC
chr3	48400540	48402918	chr3	48409000	48414975	2.20645e-05	39.5	69.5	1.39079e-05	1	0.00166267	0.930108	58	NA	1700018B24Rik-201	INC
chr3	49515369	49516046	chr3	49559591	49564784	7.96774e-06	12.5	30.5	3.39364e-05	1	0.00383994	1.40691	18	NA	Pcdh18-201	INC
chr3	49538652	49543037	chr3	49559591	49564784	1.10323e-05	15.5	40.5	6.30761e-07	1	0.000228121	1.50217	24.5	NA	Pcdh18-201	INC
chr3	49559591	49564784	chr3	49568581	49568753	3.43226e-05	74	122	5.20884e-07	1	0.000141906	0.823407	92	Pcdh18-201	NA	INC
chr3	49559591	49564784	chr3	49734318	49736752	9.19355e-07	14	2.5	4.23494e-05	1	0.00279725	-2.40842	8.5	Pcdh18-201	NA	DEC
chr3	49559591	49564784	chr3	49757098	49762749	3.06452e-07	14.5	3	2.63774e-07	0.567524	0.00174784	-2.54726	6	Pcdh18-201	NA	DEC
chr3	51016787	51020462	chr3	51023726	51030914	5.88387e-05	146	225.5	1.56587e-08	0.0736652	1.0266e-05	0.721626	163.5	NA	Ccrn4l-001,Ccrn4l-201	INC
chr3	51023726	51030914	chr3	51218867	51224343	1.53226e-06	23.5	8	1.88764e-05	1	0.00460292	-1.5305	12	Ccrn4l-001,Ccrn4l-201	Naa15-201	DEC
chr3	51098628	51104319	chr3	51104320	51104918	4.90322e-05	139	184.5	9.95552e-06	1	0.00153723	0.51436	140.5	AC161183.1-201	NA	INC
chr3	51098628	51104319	chr3	51104919	51109094	7.66129e-05	246.5	304	4.03651e-05	1	0.00275702	0.401807	230	AC161183.1-201	NA	INC
chr3	52070559	52076693	chr3	52331367	52333163	9.5e-06	13.5	31.5	2.3385e-05	1	0.00498918	1.32966	22	Foxo1-001	NA	INC
chr3	5217666	5226256	chr3	5242712	5249582	1.65484e-05	26.5	58	5.71108e-09	0.0326126	0.000335707	1.26484	37.5	Zfhx4-201,Zfhx4-202	NA	INC
chr3	53647825	53651608	chr3	53654787	53662042	7.53871e-05	211.5	270	6.63461e-06	1	0.000809663	0.455174	223	Gm10985-201	Ufm1-201	INC
chr3	54496347	54499381	chr3	54499382	54500422	9.10161e-05	285.5	348	4.12349e-08	0.143107	0.00143285	0.401208	265	Fam48a-202,Fam48a-201	NA	INC
chr3	54496347	54499381	chr3	54502950	54505442	9.37742e-05	253.5	349.5	1.91012e-09	0.0157572	2.19617e-06	0.563236	269.5	Fam48a-202,Fam48a-201	NA	INC
chr3	54610795	54612291	chr3	54612292	54613528	2.88064e-05	74.5	116	7.26549e-08	0.227474	0.000542879	0.775644	74	Rfxap-201	NA	INC
chr3	54984039	54986818	chr3	55289418	55290264	6.12903e-07	18.5	3.5	1.82615e-09	0.0157572	0.00025243	-2.43727	9.5	Sohlh2-001	NA	DEC
chr3	55108741	55109627	chr3	55112545	55116136	7.10968e-05	186.5	258.5	5.38352e-09	0.0311305	5.76046e-06	0.576959	200	U6.66-201	NA	INC
chr3	55333352	55344655	chr3	55350660	55354375	3.73871e-05	87	130	2.26767e-08	0.0960812	0.00173308	0.697002	98.5	NA	U6.163-201	INC
chr3	55403713	55405338	chr3	55585626	55589342	2.75806e-06	36.5	13	5.8053e-09	0.0329435	0.00131742	-1.45128	21.5	NA	Mab21l1-201	DEC
chr3	55578384	55578812	chr3	55585626	55589342	5.24032e-05	143	195.5	2.03788e-06	1	0.000404994	0.555281	149	NA	Mab21l1-201	INC
chr3	55578813	55583641	chr3	55585626	55589342	8.64193e-05	268	316.5	2.29426e-05	1	0.00475653	0.346305	260.5	NA	Mab21l1-201	INC
chr3	56249006	56258391	chr3	56258392	56259284	6.34355e-05	170.5	223.5	5.18062e-08	0.173571	0.00152199	0.502517	179	SNORA17.285-201	NA	INC
chr3	56249006	56258391	chr3	56260881	56261776	8.33548e-05	250	310.5	3.52098e-05	1	0.00242066	0.412126	251.5	SNORA17.285-201	NA	INC
chr3	56848405	56853865	chr3	56856172	56861924	2.69677e-05	69	107	4.59456e-05	1	0.00299564	0.728668	74	NA	SNORA17.30-201	INC
chr3	57636837	57641000	chr3	57647077	57654780	4.01451e-05	111	154	1.40467e-07	0.37733	0.00322542	0.600109	108.5	NA	Pfn2-001,Pfn2-002,Pfn2-004,Pfn2-003	INC
chr3	58117847	58122463	chr3	58215581	58222579	3.06452e-06	36	14.5	4.67273e-06	1	0.00243054	-1.25822	20	NA	Tsc22d2-202,Tsc22d2-201	DEC
chr3	58372551	58381321	chr3	58381322	58382118	8.12096e-05	240	302	3.50988e-08	0.125465	0.000618013	0.444415	234	2810407C02Rik-001	NA	INC
chr3	58372551	58381321	chr3	58382119	58383648	9.43871e-05	255	354	4.66704e-12	0.000128408	2.58885e-08	0.581146	264	2810407C02Rik-001	NA	INC
chr3	58372551	58381321	chr3	58687100	58693386	3.06452e-07	11	1.5	2.63774e-07	0.567524	0.00274648	-2.85297	6	2810407C02Rik-001	Clrn1-002,Clrn1-003,Clrn1-001,Clrn1-201	DEC
chr3	58779021	58781320	chr3	58781321	58783117	3.1871e-05	80	119	6.73994e-06	1	0.00107578	0.679155	87	U6.599-201	U2.44-201	INC
chr3	59876466	59878803	chr3	59882181	59885898	3.64677e-05	88.5	146.5	1.42195e-06	1	0.000296415	0.814419	99.5	NA	Sucnr1-201	INC
chr3	59878804	59880179	chr3	59882181	59885898	6.00645e-05	150.5	251	1.21597e-09	0.0120005	1.67239e-06	0.818707	164.5	NA	Sucnr1-201	INC
chr3	59881888	59882180	chr3	59882181	59885898	2.17581e-05	47.5	81.5	7.04813e-05	1	0.00405496	0.873977	58.5	NA	Sucnr1-201	INC
chr3	59882181	59885898	chr3	59887769	59888694	5.79193e-05	150	227	5.87474e-08	0.192563	2.68356e-05	0.690935	162	Sucnr1-201	NA	INC
chr3	60265866	60271827	chr3	60275429	60277272	5.85322e-05	157.5	225	8.27784e-06	1	0.000950466	0.606473	170	NA	Mbnl1-201,Mbnl1-203,Mbnl1-202,Mbnl1-205,Mbnl1-204	INC
chr3	61154518	61156693	chr3	61165772	61174602	3.64677e-05	99	137	3.83492e-05	1	0.00333888	0.57325	103	NA	Rap2b-201	INC
chr3	61158120	61164418	chr3	61165772	61174602	6.43548e-05	183	246	1.34e-07	0.363182	6.7202e-05	0.533533	183	NA	Rap2b-201	INC
chr3	63092437	63101906	chr3	63102783	63105044	6.55806e-05	193	247.5	4.87753e-06	1	0.000739698	0.46319	191.5	Mme-201,Mme-202	NA	INC
chr3	6326354	6328459	chr3	6335767	6340922	2.60484e-05	61.5	94	8.03844e-06	1	0.00277303	0.722698	69.5	NA	AC124080.1-201	INC
chr3	65574298	65581649	chr3	65581872	65582074	4.04516e-05	102	152.5	6.55409e-05	1	0.00382001	0.673822	116	U6.307-201	NA	INC
chr3	65581872	65582074	chr3	65582075	65591174	3.1871e-05	70.5	127.5	6.86974e-05	1	0.0039601	0.939274	89.5	NA	Lekr1-001	INC
chr3	67170853	67171467	chr3	67174299	67181730	7.14032e-05	218	266.5	2.42525e-05	1	0.00282185	0.395111	212.5	NA	Mlf1-001,Mlf1-002	INC
chr3	67317942	67321175	chr3	67322884	67325394	2.32903e-05	47	88	1.36822e-06	1	0.000286178	1.00071	60	Rarres1-001	NA	INC
chr3	67379404	67389635	chr3	67458989	67461307	6.12903e-07	12	2	3.5645e-06	1	0.00313868	-2.47348	7.5	Mfsd1-201	NA	DEC
chr3	68278465	68288518	chr3	68343668	68352122	5.82258e-06	60	22.5	2.97554e-14	1.68854e-06	0.000426473	-1.32122	42	NA	U2.36-201	DEC
chr3	68672047	68677389	chr3	68686641	68687567	3.1871e-05	77.5	114.5	3.01755e-05	1	0.00235159	0.665882	88.5	1110032F04Rik-201	NA	INC
chr3	70025715	70027224	chr3	70029684	70033756	3.12581e-05	75	109.5	3.45799e-06	1	0.00391486	0.657289	84.5	NA	SNORA17.595-201	INC
chr3	75073700	75080727	chr3	75083206	75083361	6.61935e-05	197	258.5	4.65785e-06	1	0.000593435	0.491336	193.5	Serpini2-001	NA	INC
chr3	75715113	75717848	chr3	75759558	75765032	1.65484e-05	45	72.5	4.00265e-05	1	0.00450774	0.81938	42.5	NA	Golim4-002,Golim4-001,Golim4-005,Golim4-201	INC
chr3	75758494	75758736	chr3	75759558	75765032	8.97903e-05	266.5	335.5	3.96338e-09	0.0243147	0.000320765	0.446446	258	NA	Golim4-002,Golim4-001,Golim4-005,Golim4-201	INC
chr3	78978825	78978945	chr3	78981987	78987165	5.27097e-05	134	191	5.41725e-09	0.0311305	0.000120541	0.625275	143.5	NA	Rapgef2-001,Rapgef2-002	INC
chr3	79366430	79373758	chr3	79384680	79386439	2.20645e-05	45.5	82	1.39079e-05	1	0.00146187	0.946192	58	Fnip2-001,Fnip2-201	NA	INC
chr3	79646371	79647423	chr3	79869787	79873787	1.53226e-06	24.5	6.5	1.88764e-05	1	0.00148408	-1.80999	12	Tmem144-202,Tmem144-201	NA	DEC
chr3	79680627	79691903	chr3	79698756	79702045	3.09516e-05	82	117.5	1.92464e-06	1	0.00448911	0.642747	83	Fam198b-001,Fam198b-002,Fam198b-003,Fam198b-201	NA	INC
chr3	81693119	81693750	chr3	81727684	81730811	4.90322e-06	40	15.5	5.76153e-07	1	0.000877997	-1.25796	29.5	NA	Gm9989-201	DEC
chr3	81727684	81730811	chr3	81731484	81737989	0.000101129	307	366	4.1734e-05	1	0.00283246	0.355819	309	Gm9989-201	Ctso-001	INC
chr3	81731484	81737989	chr3	81812800	81815966	8.88709e-06	11.5	29.5	1.18623e-05	1	0.00348007	1.4667	20	Ctso-001	NA	INC
chr3	81737990	81741682	chr3	81777237	81787616	1.19516e-05	23.5	50.5	3.2794e-05	1	0.00228511	1.19862	29	NA	Tdo2-001,Tdo2-201	INC
chr3	82809738	82810929	chr3	82811427	82812207	7.81451e-05	210	280.5	2.69152e-06	1	0.000391066	0.518345	230.5	NA	Fgg-201,Fgg-202	INC
chr3	82859155	82860802	chr3	83278865	83279945	3.06452e-07	10	1.5	2.01047e-05	1	0.00414595	-2.70822	5	Plrg1-001,Plrg1-003	NA	DEC
chr3	84106365	84108350	chr3	84108442	84114030	1.50161e-05	32	57	7.34004e-05	1	0.00497839	0.936357	38.5	NA	Trim2-001,Trim2-003,Trim2-004,Trim2-005,Trim2-002,Trim2-012,Trim2-011,Trim2-014,Trim2-015,Trim2-201	INC
chr3	84394935	84397072	chr3	84397073	84399338	3.76935e-05	107	146.5	1.72268e-06	1	0.00378522	0.575069	103.5	NA	Tigd4-201	INC
chr3	85940476	85943485	chr3	85944760	85951647	8.58064e-05	240	297	5.97071e-07	1	0.000920493	0.414343	252.5	SNORD73.2-201	Rps3a-001	INC
chr3	87311863	87321567	chr3	87322695	87340443	5.24032e-05	119	184	5.11189e-10	0.00566021	1.55316e-06	0.735731	140.5	NA	Etv3-001,Etv3-003,Etv3-202,Etv3-201	INC
chr3	87321568	87322694	chr3	87322695	87340443	2.75806e-05	64	116.5	1.15354e-05	1	0.00123905	0.936737	74.5	NA	Etv3-001,Etv3-003,Etv3-202,Etv3-201	INC
chr3	87798415	87804587	chr3	87805403	87806783	4.04516e-05	106.5	150	3.16638e-06	1	0.000796209	0.60179	112.5	Bcan-201	NA	INC
chr3	87878125	87878780	chr3	87879423	87882862	5.11774e-05	143.5	213	1.84586e-07	0.476123	6.63607e-05	0.664954	142.5	NA	Ttc24-001,Ttc24-002	INC
chr3	88310988	88315677	chr3	88317543	88318601	4.50484e-05	103.5	167	2.72323e-06	1	0.000395156	0.786676	126.5	Lmna-001,Lmna-002,Lmna-003,Lmna-004	NA	INC
chr3	88506950	88507551	chr3	88508005	88515975	4.32097e-05	128	168	2.41763e-05	1	0.00359834	0.50153	123.5	NA	SNORA42.15-201	INC
chr3	88749732	88752012	chr3	88752635	88756788	9.65322e-05	288	391.5	2.53022e-06	1	0.000370328	0.526776	289	NA	Dap3-001,Dap3-002,Dap3-011,Dap3-010,Dap3-003,Dap3-006,Dap3-004,Dap3-007,Dap3-009,Dap3-008,Dap3-201	INC
chr3	88752635	88756788	chr3	88759662	88762021	7.47742e-05	202.5	268	1.5979e-06	1	0.000325003	0.506233	219	Dap3-001,Dap3-002,Dap3-011,Dap3-010,Dap3-003,Dap3-006,Dap3-004,Dap3-007,Dap3-009,Dap3-008,Dap3-201	NA	INC
chr3	89562457	89575473	chr3	89576446	89581941	7.78387e-05	244.5	323	6.84994e-05	1	0.00395409	0.484333	235	Chrnb2-201	4632404H12Rik-201	INC
chr3	89706421	89713690	chr3	89715951	89720151	5.91451e-05	167	225	2.92572e-06	1	0.000429151	0.531193	170.5	NA	Il6ra-201	INC
chr3	89713691	89715746	chr3	89715951	89720151	5.63871e-05	169	221	1.27814e-05	1	0.00142147	0.488934	164	NA	Il6ra-201	INC
chr3	89811080	89813370	chr3	89814559	89816026	0.00010021	297	371	4.30661e-05	1	0.00278739	0.418375	306	NA	SNORA58.2-201	INC
chr3	89813371	89814558	chr3	89814559	89816026	5.79193e-05	168	213	3.819e-06	1	0.0039438	0.453282	167	NA	SNORA58.2-201	INC
chr3	89814559	89816026	chr3	89816832	89819797	0.000143726	449	550.5	2.42732e-06	1	0.000358383	0.389152	441	SNORA58.2-201	NA	INC
chr3	89814559	89816026	chr3	89931013	89933761	3.06452e-07	11.5	1.5	2.63774e-07	0.567524	0.000880451	-2.91574	6	SNORA58.2-201	NA	DEC
chr3	90014196	90017884	chr3	90030725	90047641	1.77742e-05	33	56.5	3.32558e-05	1	0.00691021	0.882397	46	Rps27-201	Jtb-001,Jtb-004	INC
chr3	90158131	90158471	chr3	90249025	90258527	3.06452e-07	17.5	2.5	3.06062e-16	3.18964e-08	0.00160293	-3.01751	10	NA	Gm16048-001	DEC
chr3	90249025	90258527	chr3	90262467	90263779	5.33226e-05	160.5	205.5	2.27401e-05	1	0.00251271	0.46288	155	Gm16048-001	NA	INC
chr3	90322859	90323051	chr3	90330426	90332068	4.19839e-05	125	165	1.51007e-05	1	0.0037391	0.513013	119	NA	S100a14-203,S100a14-201,S100a14-202	INC
chr3	90323052	90328418	chr3	90330426	90332068	6.83387e-05	194	261	6.47018e-08	0.206127	3.48743e-05	0.534182	194.5	NA	S100a14-203,S100a14-201,S100a14-202	INC
chr3	90328419	90328483	chr3	90330426	90332068	7.47742e-05	173.5	275	7.83288e-16	6.46537e-08	1.78674e-10	0.777482	196	NA	S100a14-203,S100a14-201,S100a14-202	INC
chr3	90402603	90407424	chr3	90413688	90419690	2.94193e-05	70.5	111.5	1.71931e-07	0.449872	0.000350009	0.780678	76.5	S100a3-201	S100a6-201	INC
chr3	90472953	90475363	chr3	90483391	90484389	1.74677e-05	28.5	65	3.52157e-06	1	0.000471312	1.28693	43.5	S100a8-201	NA	INC
chr3	91913768	91920782	chr3	91922581	91927974	2.78871e-05	71	103.5	2.04703e-05	1	0.00415882	0.654053	76	NA	Prr9-201	INC
chr3	92729764	92730555	chr3	92791010	92791248	4.90322e-06	46	20.5	3.60131e-06	1	0.00204131	-1.0866	28.5	Lce3a-201	NA	DEC
chr3	93315021	93317172	chr3	93321767	93325510	4.35161e-05	99.5	153	2.20172e-09	0.0157572	5.45592e-05	0.733184	115	NA	S100a11-001	INC
chr3	93317173	93317979	chr3	93321767	93325510	4.53548e-05	117	193	2.64504e-07	0.567748	7.9121e-05	0.800184	125	NA	S100a11-001	INC
chr3	93351220	93359460	chr3	93359461	93360288	2.11452e-05	43	73.5	3.33704e-05	1	0.00245076	0.877157	56	S100a10-001,S100a10-003	NA	INC
chr3	93351220	93359460	chr3	93360289	93362398	6.22097e-05	181	244	2.69095e-06	1	0.000392425	0.529485	180	S100a10-001,S100a10-003	NA	INC
chr3	93351220	93359460	chr3	93362921	93368497	3.00322e-05	72	111.5	5.05015e-05	1	0.00319241	0.728034	83.5	S100a10-001,S100a10-003	NA	INC
chr3	94213479	94221841	chr3	94227922	94232730	3.15645e-05	93.5	131.5	1.20315e-06	1	0.00369943	0.629044	84.5	Tdrkh-202,Tdrkh-201	NA	INC
chr3	94641175	94643282	chr3	94643283	94644369	5.7e-05	160	203	4.19563e-05	1	0.0040027	0.448207	167.5	Pogz-001,Pogz-002,Pogz-004,Pogz-010	NA	INC
chr3	94774165	94779928	chr3	94782134	94783422	9.74516e-05	318.5	391.5	8.37059e-05	1	0.00474118	0.389475	298.5	Pi4kb-001,Pi4kb-007,Pi4kb-002,Pi4kb-005,Pi4kb-006,Pi4kb-004	NA	INC
chr3	95005566	95012014	chr3	95013387	95022943	3.95322e-05	99	146.5	2.12727e-08	0.0937605	0.000447293	0.685741	105	NA	Gabpb2-001,Gabpb2-004,Gabpb2-008,Gabpb2-202,Gabpb2-203,Gabpb2-204,Gabpb2-201	INC
chr3	95307606	95310618	chr3	95597380	95600913	2.45161e-06	25.5	7.5	4.79814e-05	1	0.00305484	-1.65979	16	NA	U1.204-201	DEC
chr3	95323069	95328159	chr3	95597380	95600913	1.22581e-06	18.5	3	1.92519e-09	0.0157572	5.14641e-05	-2.559	13.5	NA	U1.204-201	DEC
chr3	95597380	95600913	chr3	95607956	95613745	3.83064e-05	107.5	151.5	7.07356e-07	1	0.000898483	0.614347	104.5	U1.204-201	NA	INC
chr3	95906221	95912683	chr3	95913890	95918486	5.0871e-05	147	201	2.40001e-05	1	0.00173095	0.546525	147.5	Otud7b-001,Otud7b-003,Otud7b-004,Otud7b-002,Otud7b-201	NA	INC
chr3	96396767	96406546	chr3	96406547	96408210	7.96774e-05	263.5	337.5	5.69934e-05	1	0.00349601	0.443481	240.5	Polr3gl-001,Polr3gl-002	NA	INC
chr3	96431596	96434124	chr3	96435326	96441305	5.91451e-05	182.5	235.5	2.36491e-05	1	0.00175939	0.468215	173.5	Rbm8a-201	Pex11b-001,Pex11b-002,Pex11b-004,Pex11b-201	INC
chr3	96441315	96447145	chr3	96524983	96533450	6.12903e-07	13.5	3	1.97649e-05	1	0.00516107	-2.13947	7	NA	SNORA5.2-201	DEC
chr3	96503868	96524129	chr3	96524226	96524982	6.12903e-05	161	227	1.3731e-07	0.371044	5.22134e-05	0.597287	173.5	Nudt17-201,Nudt17-202	NA	INC
chr3	96503868	96524129	chr3	96524983	96533450	9.13225e-05	290	348	1.5041e-06	1	0.00129589	0.372028	271.5	Nudt17-201,Nudt17-202	SNORA5.2-201	INC
chr3	96615511	96618291	chr3	96632729	96633900	2.17581e-05	48.5	77.5	4.304e-05	1	0.00382251	0.781344	58	NA	Pdzk1-006,Pdzk1-007,Pdzk1-001,Pdzk1-002,Pdzk1-003,Pdzk1-005	INC
chr3	96632729	96633900	chr3	96633901	96634669	4.07581e-05	111.5	158	2.86821e-05	1	0.00205129	0.600173	116	Pdzk1-006,Pdzk1-007,Pdzk1-001,Pdzk1-002,Pdzk1-003,Pdzk1-005	NA	INC
chr3	96632729	96633900	chr3	96634670	96637530	9.5e-05	283.5	359	4.61615e-06	1	0.000586004	0.438502	285	Pdzk1-006,Pdzk1-007,Pdzk1-001,Pdzk1-002,Pdzk1-003,Pdzk1-005	4930442L01Rik-001	INC
chr3	97417768	97417887	chr3	97424901	97435081	3.89193e-05	105.5	158.5	3.28251e-05	1	0.00226475	0.673252	110.5	NA	Fmo5-001,Fmo5-002,Fmo5-003	INC
chr3	97417888	97419018	chr3	97424901	97435081	5.20968e-05	129.5	205.5	5.08319e-11	0.000941899	1.39743e-07	0.777083	137.5	NA	Fmo5-001,Fmo5-002,Fmo5-003	INC
chr3	97423390	97424900	chr3	97424901	97435081	1.86935e-05	45.5	72.5	8.80806e-05	1	0.00671314	0.780062	49.5	NA	Fmo5-001,Fmo5-002,Fmo5-003	INC
chr3	97424901	97435081	chr3	97465359	97469472	9.5e-06	14.5	35.5	2.3385e-05	1	0.00194769	1.3943	22	Fmo5-001,Fmo5-002,Fmo5-003	NA	INC
chr3	99961282	99963264	chr3	99965949	99969072	6.09839e-05	182.5	231	4.8683e-06	1	0.00173432	0.449045	177	NA	Gdap2-001,Gdap2-002	INC
chr3	99963265	99964255	chr3	99965949	99969072	7.2629e-05	186.5	264	9.57361e-07	1	0.000210307	0.600241	211.5	NA	Gdap2-001,Gdap2-002	INC
chr4	101168351	101172688	chr4	101172689	101174300	4.52134e-05	122	167.5	4.07226e-07	0.671577	0.000428006	0.594125	122.5	Dnajc6-001,Dnajc6-004,Dnajc6-002,Dnajc6-005,Dnajc6-003,Dnajc6-202,Dnajc6-201	NA	INC
chr4	101168351	101172688	chr4	101174301	101175845	6.59363e-05	158.5	206	1.44898e-08	0.0696549	0.00432097	0.508248	181.5	Dnajc6-001,Dnajc6-004,Dnajc6-002,Dnajc6-005,Dnajc6-003,Dnajc6-202,Dnajc6-201	NA	INC
chr4	101314570	101316110	chr4	101318821	101324098	8.47752e-05	263.5	318.5	1.94526e-05	1	0.0016324	0.39781	250	NA	Leprot-001,Leprot-002	INC
chr4	102428765	102429770	chr4	102658771	102659246	6.27964e-07	11.5	1.5	6.86902e-07	0.964384	0.00102603	-2.85915	8	NA	Tctex1d1-001,Tctex1d1-004,Tctex1d1-002,Tctex1d1-201,Tctex1d1-202	DEC
chr4	102677066	102684661	chr4	102685156	102687825	7.37858e-05	205.5	282	1.38444e-06	1	0.000283107	0.570975	211.5	BB031773-001	NA	INC
chr4	103141847	103150309	chr4	103150830	103155306	3.79918e-05	108	142.5	8.78975e-06	1	0.00592745	0.540611	104	AL772393.1-201	NA	INC
chr4	106235458	106262161	chr4	106350256	106357612	2.19788e-06	25	5.5	1.19356e-09	0.0101736	8.68732e-05	-2.0679	19	Gm12744-001	Ttc4-001,Ttc4-008,Ttc4-009	DEC
chr4	106288400	106291401	chr4	106797082	106807293	1.25593e-06	18	4	2.62823e-07	0.500414	0.00194247	-2.03147	12	BC055111-001	Gm12802-001	DEC
chr4	106841598	106841854	chr4	106848679	106851352	3.13982e-05	81	115.5	5.45276e-05	1	0.0036233	0.63724	86	NA	Tmem59-001,Tmem59-004,Tmem59-005	INC
chr4	107560197	107567769	chr4	107568856	107572140	5.62028e-05	150.5	240	4.55868e-05	1	0.00293247	0.755551	162	0610037L13Rik-001,0610037L13Rik-013,0610037L13Rik-002,0610037L13Rik-005,0610037L13Rik-006,0610037L13Rik-003,0610037L13Rik-007,0610037L13Rik-010	NA	INC
chr4	107633411	107633897	chr4	107637832	107644708	4.99232e-05	111.5	170	1.84381e-13	8.22784e-06	0.00033856	0.764942	124	NA	Slc1a7-001,Slc1a7-201	INC
chr4	107633898	107637548	chr4	107637832	107644708	2.79444e-05	67.5	102.5	8.6027e-05	1	0.00463077	0.722744	76	NA	Slc1a7-001,Slc1a7-201	INC
chr4	107637832	107644708	chr4	107671727	107676230	1.88389e-05	35	60	3.05732e-06	1	0.00506344	0.909456	46.5	Slc1a7-001,Slc1a7-201	NA	INC
chr4	107701267	107702002	chr4	107702003	107707533	3.23402e-05	75.5	119.5	1.41594e-08	0.0696549	0.000108233	0.809128	81.5	NA	Podn-001,Podn-004,Podn-002,Podn-007,Podn-201	INC
chr4	107972871	107986734	chr4	107988724	107995345	1.97809e-05	55	82	2.08415e-05	1	0.00619738	0.738308	50.5	Zyg11b-001,Zyg11b-201	NA	INC
chr4	108122207	108129840	chr4	108131214	108134359	7.31579e-05	201.5	263.5	1.98449e-06	1	0.000391082	0.510527	210	NA	Zcchc11-005,Zcchc11-001,Zcchc11-004,Zcchc11-002,Zcchc11-201	INC
chr4	108164783	108176549	chr4	108177169	108177808	5.55748e-05	152	205.5	1.72392e-08	0.0751597	0.000201838	0.575449	150.5	U6.289-201	NA	INC
chr4	108164783	108176549	chr4	108177809	108178582	5.68308e-05	154.5	224.5	3.04255e-09	0.0176191	2.89997e-06	0.669668	152.5	U6.289-201	NA	INC
chr4	108278662	108278787	chr4	108283384	108295892	5.68308e-05	164	206.5	1.69183e-05	1	0.00245533	0.461659	162.5	NA	Cc2d1b-001,Cc2d1b-002,Cc2d1b-003	INC
chr4	108491883	108494432	chr4	108504869	108506586	3.67359e-05	86	135	7.53702e-06	1	0.000882055	0.767979	100	NA	Btf3l4-001,Btf3l4-002,Btf3l4-005,Btf3l4-004	INC
chr4	108506587	108509066	chr4	108519560	108533467	3.86198e-05	99.5	132.5	2.27952e-05	1	0.00545027	0.544279	107	Txndc12-001	Kti12-001	INC
chr4	108512226	108518189	chr4	108519560	108533467	3.5166e-05	105	139	2.46899e-05	1	0.00504057	0.545148	96.5	NA	Kti12-001	INC
chr4	108519560	108533467	chr4	108533468	108534699	2.66885e-05	65	107	3.79023e-05	1	0.00248727	0.825845	71.5	Kti12-001	NA	INC
chr4	108676873	108680433	chr4	108688190	108690362	1.94669e-05	37.5	62.5	3.96178e-05	1	0.00409336	0.866537	50	NA	Mir761-201	INC
chr4	108688190	108690362	chr4	108765430	108768224	3.13982e-07	11.5	1.5	2.20467e-05	1	0.00165281	-2.85915	5	Mir761-201	NA	DEC
chr4	109072061	109091022	chr4	109091047	109091949	7.94375e-05	186	292.5	3.30903e-14	2.49219e-06	4.01788e-10	0.778601	209	Gm12750-002,Gm12750-001	NA	INC
chr4	109072061	109091022	chr4	109091950	109094575	8.38332e-05	216.5	308.5	7.36369e-10	0.0068965	1.11171e-06	0.632506	232.5	Gm12750-002,Gm12750-001	NA	INC
chr4	109281719	109282147	chr4	109338106	109340005	1.28733e-05	28	61.5	3.10015e-05	1	0.00206828	1.22624	31	NA	Cdkn2c-001,Cdkn2c-002	INC
chr4	109282930	109285353	chr4	109338106	109340005	1.56991e-05	29	52	7.0766e-05	1	0.00489497	0.97088	39.5	NA	Cdkn2c-001,Cdkn2c-002	INC
chr4	10931718	10932079	chr4	10932080	10937848	3.95618e-05	92	139	4.89068e-06	1	0.000629448	0.718872	108	NA	Plekhf2-001,Plekhf2-002	INC
chr4	109338106	109340005	chr4	109342727	109343220	9.92184e-05	286	346	1.37383e-09	0.0114528	0.00285631	0.413781	280.5	Cdkn2c-001,Cdkn2c-002	NA	INC
chr4	11174698	11179979	chr4	11179980	11183326	2.54326e-05	73.5	105.5	9.35418e-05	1	0.00549721	0.653023	68.5	NA	Ints8-002,Ints8-001,Ints8-003	INC
chr4	11179980	11183326	chr4	11186759	11188649	6.90761e-05	172.5	243.5	2.75129e-11	0.000579765	3.64787e-06	0.633578	184.5	Ints8-002,Ints8-001,Ints8-003	NA	INC
chr4	114517392	114518866	chr4	114518867	114519829	3.79918e-05	92.5	138	5.0242e-05	1	0.00305706	0.695791	106	U1.148-201	NA	INC
chr4	114572030	114575400	chr4	114578755	114582023	3.20262e-05	78.5	112	9.56385e-05	1	0.0051941	0.637885	88.5	NA	Foxd2-001	INC
chr4	11483930	11486834	chr4	11489349	11493687	5.77727e-05	153	208	6.20728e-09	0.033877	0.000195183	0.582394	156	Rad54b-004,Rad54b-001	NA	INC
chr4	11504419	11505161	chr4	11506234	11506923	3.95618e-05	104	141.5	5.93649e-05	1	0.00378413	0.569281	111	NA	Rad54b-201	INC
chr4	11506924	11508893	chr4	11537942	11543878	1.31873e-05	18.5	40.5	9.69683e-05	1	0.00502272	1.30289	32.5	NA	Gm11832-001	INC
chr4	115165323	115165700	chr4	115166863	115171473	5.2749e-05	141.5	200	3.55701e-05	1	0.00235503	0.612009	151	NA	Cyp4a14-001	INC
chr4	115165701	115166668	chr4	115166863	115171473	3.5794e-05	78.5	112	1.06565e-05	1	0.00247912	0.642725	97.5	NA	Cyp4a14-001	INC
chr4	115823627	115830768	chr4	115841922	115843727	1.7269e-05	41.5	67	3.02999e-05	1	0.00427868	0.835847	43.5	1520402A15Rik-001	NA	INC
chr4	115839381	115841921	chr4	115843891	115844962	7.47278e-05	216.5	263	5.36456e-07	0.823806	0.00396146	0.416247	213	Tspan1-001,Tspan1-003	NA	INC
chr4	115839381	115841921	chr4	115844963	115847877	0.000100788	311.5	377	6.04936e-06	1	0.000754168	0.398157	298.5	Tspan1-001,Tspan1-003	1700042G07Rik-001	INC
chr4	115844963	115847877	chr4	115892953	115894349	2.26067e-05	54.5	84.5	1.06025e-06	1	0.00398569	0.791901	56.5	1700042G07Rik-001	Pik3r3-003,Pik3r3-001,Pik3r3-002	INC
chr4	116215873	116222011	chr4	116223821	116226897	6.90761e-05	196	245	4.12719e-06	1	0.00083514	0.450678	198.5	NA	Gm12953-001	INC
chr4	116264809	116272942	chr4	116274002	116276018	9.60786e-05	272	348	1.47025e-09	0.0121233	5.65859e-06	0.487133	271	Ccdc17-001,Ccdc17-201	NA	INC
chr4	116331259	116335624	chr4	116337571	116349402	3.4852e-05	94	126	2.27594e-05	1	0.00638094	0.558065	95.5	NA	U6.253-201	INC
chr4	116695026	116701153	chr4	116701154	116701236	3.4538e-05	84	128	3.78134e-05	1	0.00248547	0.724401	95	U6.696-201	NA	INC
chr4	116695026	116701153	chr4	116701237	116701832	0.000112406	299.5	389	2.65533e-10	0.00292266	5.08431e-07	0.505172	319	U6.696-201	NA	INC
chr4	116695026	116701153	chr4	116701833	116703710	8.66591e-05	253	307.5	5.04037e-07	0.788096	0.000653481	0.412869	250	U6.696-201	NA	INC
chr4	116826909	116827954	chr4	116827995	116828698	6.84481e-05	184	265.5	8.14235e-10	0.00735342	1.18657e-06	0.654464	186	Snord38a-201	AL671866.1-201	INC
chr4	117222419	117225385	chr4	117231387	117233292	3.13982e-05	87.5	121	3.59528e-05	1	0.00374044	0.601197	85.5	Eri3-001,Eri3-005,Eri3-002,Eri3-003,Eri3-201	NA	INC
chr4	118095426	118097655	chr4	118098464	118107126	4.74113e-05	122	182	3.55412e-06	1	0.000513132	0.690172	131.5	NA	Elovl1-001,Elovl1-002,Elovl1-003,Elovl1-201	INC
chr4	119004159	119006287	chr4	119163438	119174123	9.41947e-07	18.5	2.5	1.818e-08	0.0757775	1.2318e-05	-2.78696	11	NA	Rimkla-001	DEC
chr4	119307884	119313425	chr4	119314095	119316275	7.81816e-05	212.5	297	3.58842e-11	0.000663953	1.30574e-07	0.616219	212	Guca2a-001	NA	INC
chr4	119483147	119483859	chr4	119484512	119498051	9.48226e-05	299	385	6.07359e-05	1	0.00358626	0.468713	284	NA	Hivep3-203	INC
chr4	119484512	119498051	chr4	119501920	119509591	4.45855e-05	123	158.5	9.5358e-05	1	0.00633006	0.493246	127	Hivep3-203	NA	INC
chr4	120072877	120080771	chr4	120080772	120081863	6.05986e-05	175.5	213.5	5.61148e-05	1	0.0065546	0.411977	176	Scmh1-001,Scmh1-008,Scmh1-002,Scmh1-010,Scmh1-201,Scmh1-202	NA	INC
chr4	120242050	120243973	chr4	120248459	120250397	6.56223e-05	193.5	247.5	1.65807e-06	1	0.000393319	0.483878	186.5	Ctps-001	NA	INC
chr4	120242050	120243973	chr4	120250398	120251694	6.37384e-05	171.5	217.5	6.95696e-07	0.971936	0.00165039	0.474999	179.5	Ctps-001	NA	INC
chr4	120242050	120243973	chr4	120338638	120342761	1.09894e-05	17.5	39	1.93739e-05	1	0.00193214	1.2833	25.5	Ctps-001	Cited4-001,Cited4-201	INC
chr4	120420963	120422008	chr4	120425056	120425506	8.44612e-05	212.5	296.5	1.1867e-06	1	0.000244716	0.604725	244.5	Kcnq4-001	NA	INC
chr4	120435345	120437464	chr4	120439586	120446005	9.54506e-05	266	335.5	9.26669e-10	0.00827036	7.04565e-05	0.469177	268.5	NA	Mir30c-1-201	INC
chr4	120438183	120439585	chr4	120439586	120446005	4.92952e-05	138.5	178	4.32618e-05	1	0.00354831	0.48932	140.5	NA	Mir30c-1-201	INC
chr4	120595094	120597917	chr4	120601895	120602479	4.08177e-05	100	148	2.97747e-07	0.500829	9.7154e-05	0.694799	109	Dem1-003,Dem1-001,Dem1-002	NA	INC
chr4	120750835	120753844	chr4	120755078	120759861	7.0646e-05	175	243.5	1.8167e-09	0.014819	3.50565e-06	0.605872	193.5	NA	U1.157-201	INC
chr4	120753845	120755077	chr4	120755078	120759861	4.70973e-05	120.5	176.5	1.70157e-05	1	0.00159136	0.665181	132.5	NA	U1.157-201	INC
chr4	122667449	122674612	chr4	122677797	122679121	2.38626e-05	51.5	91	2.10861e-05	1	0.00159151	0.932614	62.5	Mycl1-003,Mycl1-002,Mycl1-001	NA	INC
chr4	123580001	123587446	chr4	123594368	123594628	4.77253e-05	111.5	192.5	1.00241e-06	1	0.00021581	0.884777	131	Mycbp-001,Mycbp-002	Gm12905-001,Gm12905-201	INC
chr4	124610706	124613545	chr4	124614221	124618697	6.18545e-05	162.5	225.5	3.22943e-11	0.000648364	0.000107527	0.621889	163	NA	Cdca8-001,Cdca8-002,Cdca8-006,Cdca8-201	INC
chr4	124728976	124732683	chr4	124733480	124747794	6.24825e-05	181.5	231.5	1.67505e-05	1	0.00163751	0.475434	180	NA	Dnali1-001	INC
chr4	126000265	126006998	chr4	126008230	126009830	7.44138e-05	217	265.5	2.08239e-06	1	0.00133257	0.422576	214	Tekt2-001,Tekt2-002,Tekt2-003,Tekt2-201	NA	INC
chr4	126000265	126006998	chr4	126197253	126197832	6.27964e-07	13.5	3	2.22428e-05	1	0.00581904	-2.11644	7	Tekt2-001,Tekt2-002,Tekt2-003,Tekt2-201	NA	DEC
chr4	126725259	126726217	chr4	126728849	126743799	7.1274e-05	200	248.5	7.7299e-07	1	0.00129541	0.445312	203	NA	Zmym1-001,Zmym1-003,Zmym1-005,Zmym1-201	INC
chr4	126726830	126727909	chr4	126728849	126743799	7.15879e-05	211.5	256.5	7.60655e-05	1	0.00442665	0.403785	211	NA	Zmym1-001,Zmym1-003,Zmym1-005,Zmym1-201	INC
chr4	128734620	128736951	chr4	128739027	128740187	8.19494e-05	257	299.5	5.13898e-05	1	0.00523767	0.349528	243	Rnf19b-004,Rnf19b-001,Rnf19b-002,Rnf19b-201,Rnf19b-203,Rnf19b-202	NA	INC
chr4	129654465	129665134	chr4	129955946	129958544	6.27964e-07	22.5	4.5	4.64628e-16	7.04943e-08	0.00376021	-2.45547	13	Bai2-003,Bai2-001,Bai2-004,Bai2-002,Bai2-008,Bai2-009,Bai2-010	Serinc2-002,Serinc2-001,Serinc2-005,Serinc2-003,Serinc2-004,Serinc2-201	DEC
chr4	130215437	130225484	chr4	130225485	130225527	3.73639e-05	83.5	140	6.87747e-07	0.964384	0.000155457	0.859921	99.5	Pum1-001,Pum1-005,Pum1-003,Pum1-004,Pum1-201,Pum1-203,Pum1-202	NA	INC
chr4	130215437	130225484	chr4	130231797	130232553	3.35961e-05	79.5	124.5	2.66017e-07	0.500414	9.49593e-05	0.777467	87.5	Pum1-001,Pum1-005,Pum1-003,Pum1-004,Pum1-201,Pum1-203,Pum1-202	NA	INC
chr4	132566442	132569690	chr4	132824708	132828642	1.88389e-06	18.5	4.5	7.42521e-06	1	0.00140964	-1.96871	14	Ahdc1-001,Ahdc1-004,Ahdc1-005,Ahdc1-201	NA	DEC
chr4	132767559	132771645	chr4	132773045	132779100	1.50711e-05	34	59	9.16036e-05	1	0.00527136	0.92197	38	Cd164l2-001	NA	INC
chr4	133330687	133331920	chr4	133350269	133354732	1.38152e-05	24.5	50.5	4.24545e-06	1	0.000721585	1.17581	32.5	NA	U4.22-201	INC
chr4	134486153	134486235	chr4	134486236	134505624	2.95143e-05	59.5	105	2.05584e-09	0.0161492	1.25228e-05	0.959584	72	NA	Syf2-001	INC
chr4	135047321	135048549	chr4	135049964	135060992	2.92003e-05	65.5	106.5	4.60651e-06	1	0.000606679	0.822504	77	NA	4930555I21Rik-001,4930555I21Rik-201	INC
chr4	135293895	135298160	chr4	135474855	135477403	1.25593e-06	21	6.5	6.64284e-05	1	0.00506741	-1.63577	10	NA	Fuca1-001	DEC
chr4	135430930	135432484	chr4	135591613	135603635	3.13982e-07	8.5	1	2.20467e-05	1	0.00535156	-2.95547	5	NA	BX530725.1-201	DEC
chr4	135463644	135474854	chr4	135474855	135477403	4.45855e-05	110.5	163.5	2.20336e-07	0.500414	8.30248e-05	0.691441	120	NA	Fuca1-001	INC
chr4	135864810	135864858	chr4	135864859	135874283	3.92478e-05	97.5	135	6.7625e-06	1	0.00168531	0.599286	107.5	NA	Hnrnpr-001,Hnrnpr-002,Hnrnpr-006,Hnrnpr-004	INC
chr4	135952170	135953267	chr4	136022143	136028835	9.41947e-07	13.5	3	4.82702e-05	1	0.00681016	-2.03945	8.5	NA	Luzp1-001,Luzp1-002,Luzp1-005,Luzp1-004,Luzp1-006,Luzp1-201	DEC
chr4	13667218	13671538	chr4	13675485	13676119	1.66411e-05	28	57	9.12591e-07	1	0.00028263	1.15515	39.5	Runx1t1-001,Runx1t1-003,Runx1t1-004,Runx1t1-201	NA	INC
chr4	137768960	137781281	chr4	137781767	137786364	4.58414e-05	125.5	165	1.10646e-06	1	0.00379678	0.534147	125.5	Hp1bp3-001,Hp1bp3-006,Hp1bp3-010,Hp1bp3-007,Hp1bp3-002,Hp1bp3-004,Hp1bp3-005,Hp1bp3-008,Hp1bp3-201,Hp1bp3-203,Hp1bp3-202	NA	INC
chr4	137861720	137872291	chr4	137877929	137886688	2.13508e-05	42.5	72	2.73313e-07	0.500414	0.00306575	0.904867	52	NA	Pink1-003,Pink1-001,Pink1-002	INC
chr4	138674873	138686988	chr4	138686989	138688241	2.51186e-05	59	94.5	1.83724e-07	0.422348	0.000778828	0.833706	62.5	NA	2310028O11Rik-001	INC
chr4	138867224	138874917	chr4	138878340	138879408	4.05037e-05	97.5	147.5	9.79494e-09	0.0502063	4.2889e-05	0.736252	105	NA	AL807811.2-201	INC
chr4	140397563	140407604	chr4	140407605	140407809	2.10368e-05	40	73.5	2.91154e-05	1	0.0019874	1.00338	54.5	Padi1-001	NA	INC
chr4	140527316	140527528	chr4	140561511	140574279	3.13982e-07	14	2.5	2.69318e-06	1	0.000646301	-2.61644	5.5	NA	Mfap2-003,Mfap2-001,Mfap2-201	DEC
chr4	140614656	140617573	chr4	140655031	140657747	9.41947e-07	14	3	1.13046e-05	1	0.00503495	-2.08921	9	Crocc-002,Crocc-001,Crocc-010,Crocc-202,Crocc-201	NA	DEC
chr4	140690372	140690667	chr4	140690668	140701794	3.04563e-05	69	118.5	1.77229e-05	1	0.00159135	0.886169	82	NA	D4Ertd22e-004,D4Ertd22e-001,D4Ertd22e-002,D4Ertd22e-003	INC
chr4	141537772	141549530	chr4	141700980	141703585	1.25593e-06	18.5	5.5	6.64284e-05	1	0.00753209	-1.66299	10	Gm13037-001	NA	DEC
chr4	141707388	141713910	chr4	141728674	141744415	1.56991e-06	19.5	5.5	7.37617e-05	1	0.00488344	-1.69819	11.5	NA	Gm13062-001	DEC
chr4	144476074	144476711	chr4	144476712	144483511	2.98283e-05	73.5	104.5	9.20933e-06	1	0.00499214	0.643342	79.5	NA	Dhrs3-002,Dhrs3-001,Dhrs3-004,Dhrs3-202,Dhrs3-201	INC
chr4	14721741	14721898	chr4	14721899	14724025	4.80393e-05	122	166.5	2.89024e-05	1	0.00199854	0.573808	136	NA	Lrrc69-001,Lrrc69-201	INC
chr4	147502963	147515190	chr4	147515321	147516285	1.7583e-05	35	59	6.27573e-05	1	0.0050556	0.881571	45	Mad2l2-001,Mad2l2-004,Mad2l2-003,Mad2l2-006,Mad2l2-005	NA	INC
chr4	147816251	147819248	chr4	147819249	147819601	7.62977e-05	222.5	266.5	4.60165e-05	1	0.00376021	0.387697	225	U1.24-201	NA	INC
chr4	147816251	147819248	chr4	147819602	147821242	0.000117115	360	429	2.89341e-07	0.500414	9.84651e-05	0.380929	344.5	U1.24-201	NA	INC
chr4	148575856	148577548	chr4	148857870	148882177	3.13982e-07	10	1	2.20467e-05	1	0.00162508	-3.18519	5	NA	Nmnat1-005,Nmnat1-001,Nmnat1-003,Nmnat1-004	DEC
chr4	149136981	149148733	chr4	149330274	149330603	6.27964e-07	10	1.5	2.22428e-05	1	0.00535156	-2.66299	7	Slc25a33-001	NA	DEC
chr4	149325147	149325396	chr4	149325397	149330273	3.83058e-05	96.5	153	5.37348e-05	1	0.00324816	0.765752	107	NA	Spsb1-001,Spsb1-002,Spsb1-009,Spsb1-003,Spsb1-010,Spsb1-006,Spsb1-005,Spsb1-004	INC
chr4	151398769	151411496	chr4	151411497	151413310	8.00655e-05	224	306.5	5.44348e-08	0.164521	2.65208e-05	0.571003	226.5	Zbtb48-009,Zbtb48-003	Tas1r1-001	INC
chr4	151529446	151537387	chr4	151562286	151565379	3.4538e-06	34.5	11	3.75731e-05	1	0.00247078	-1.50723	20.5	Hes2-001	NA	DEC
chr4	154227836	154233694	chr4	154244945	154250782	4.70973e-05	116	161.5	3.30381e-06	1	0.000525687	0.604573	130.5	Ttc34-001	Gm13112-001,Gm13112-002	INC
chr4	154590882	154591737	chr4	154595267	154603952	3.89338e-05	97	160	2.70505e-06	1	0.000398236	0.821737	105.5	NA	Ski-001,Ski-003,Ski-201,Ski-202	INC
chr4	154591738	154593186	chr4	154595267	154603952	5.74587e-05	171.5	232	3.50703e-05	1	0.002327	0.54616	165.5	NA	Ski-001,Ski-003,Ski-201,Ski-202	INC
chr4	155207839	155222681	chr4	155222682	155223125	2.79444e-05	52.5	90	1.72087e-06	1	0.000356341	0.910221	72.5	Mxra8-002,Mxra8-001	NA	INC
chr4	155265932	155275561	chr4	155276223	155286204	3.39101e-05	85	121	8.5142e-05	1	0.00469136	0.633087	94	Acap3-001,Acap3-201	AL670236.1-201	INC
chr4	155567229	155572946	chr4	155576887	155579756	7.94375e-05	221	303.5	5.66082e-08	0.169737	2.73616e-05	0.576176	224.5	Agrn-001,Agrn-003,Agrn-004,Agrn-202,Agrn-201	AW011738-201	INC
chr4	155572947	155576886	chr4	155583990	155584471	4.77253e-05	129	172	2.19296e-06	1	0.00104156	0.547344	132	Isg15-201	NA	INC
chr4	15865902	15866106	chr4	15870112	15876157	3.35961e-05	92	134.5	6.83699e-06	1	0.000851391	0.674741	90.5	NA	Decr1-001	INC
chr4	15866107	15869333	chr4	15870112	15876157	4.39575e-05	108.5	156.5	2.19079e-06	1	0.000405753	0.653348	120.5	NA	Decr1-001	INC
chr4	15869334	15869506	chr4	15870112	15876157	5.05511e-05	131.5	183.5	1.44945e-05	1	0.00151694	0.601043	143	NA	Decr1-001	INC
chr4	15933758	15934762	chr4	15936234	15942135	6.46803e-05	156	253	1.0152e-07	0.266099	4.28944e-05	0.801865	180	NA	Osgin2-001,Osgin2-002	INC
chr4	15936234	15942135	chr4	15990233	15995516	1.09894e-05	8.5	34	4.74801e-09	0.0261006	9.39542e-06	2.13137	22	Osgin2-001,Osgin2-002	NA	INC
chr4	15977000	15980991	chr4	15981168	15985753	3.67359e-05	100.5	133	3.04859e-05	1	0.00652895	0.538378	101.5	NA	U7.56-201	INC
chr4	16089016	16092951	chr4	16092952	16093031	3.10842e-05	72.5	117.5	6.59661e-08	0.190276	4.52255e-05	0.833445	79	Ripk2-001,Ripk2-201	NA	INC
chr4	21769019	21776096	chr4	21776097	21778756	4.27016e-05	123	173.5	4.40285e-07	0.718289	0.000138932	0.632512	115	Sfrs18-001,Sfrs18-005,Sfrs18-002,Sfrs18-201	NA	INC
chr4	21769019	21776096	chr4	21778757	21781962	4.08177e-05	105.5	153.5	1.24436e-05	1	0.00132119	0.659249	113	Sfrs18-001,Sfrs18-005,Sfrs18-002,Sfrs18-201	NA	INC
chr4	21798700	21805293	chr4	21806134	21815107	2.98283e-05	85	116	2.76912e-05	1	0.00593607	0.591016	80.5	NA	Coq3-001	INC
chr4	22670299	22675854	chr4	22677647	22680133	6.46803e-05	187.5	239	4.36751e-06	1	0.000648504	0.477145	185	AL806518.1-201	NA	INC
chr4	24712674	24720671	chr4	24721552	24723352	7.28439e-05	226	271	7.71682e-05	1	0.00463123	0.387521	215	Gm11899-001	NA	INC
chr4	25166745	25168240	chr4	25168241	25171026	4.17596e-05	93	150	2.67285e-06	1	0.000397273	0.810157	114	NA	Fhl5-001,Fhl5-002	INC
chr4	25168241	25171026	chr4	25206455	25209388	1.66411e-05	32	60	4.70623e-06	1	0.000808015	1.03785	40.5	Fhl5-001,Fhl5-002	1810074P20Rik-001,1810074P20Rik-003	INC
chr4	28738468	28741549	chr4	28741550	28744712	6.49943e-05	165	227.5	1.08818e-07	0.267153	4.39341e-05	0.589663	181	Epha7-002,Epha7-001,Epha7-003,Epha7-004	Gm11915-001	INC
chr4	32261478	32265586	chr4	32327567	32333126	2.51186e-06	34	14	2.11508e-05	1	0.00457644	-1.24461	16.5	NA	D130062J21Rik-201	DEC
chr4	32268738	32281952	chr4	32325571	32327566	3.4538e-06	31.5	10.5	1.78894e-05	1	0.00164291	-1.45693	21	NA	Bach2-001,Bach2-002,Bach2-203,Bach2-202,Bach2-201	DEC
chr4	32322637	32323279	chr4	32327567	32333126	2.04088e-05	50.5	81	4.71564e-05	1	0.00319855	0.808408	53	NA	D130062J21Rik-201	INC
chr4	32325571	32327566	chr4	32489400	32490217	9.41947e-07	17	3	2.47743e-06	1	0.000410482	-2.37051	9.5	Bach2-001,Bach2-002,Bach2-203,Bach2-202,Bach2-201	NA	DEC
chr4	32657516	32657649	chr4	32658329	32667795	6.24825e-05	179.5	237	1.67505e-05	1	0.00159206	0.519309	180	NA	BC024582-001,BC024582-003,BC024582-002	INC
chr4	32670806	32674101	chr4	32700675	32702782	5.65168e-06	3	16.5	7.53185e-08	0.213998	0.00419897	2.6679	10	NA	Casp8ap2-001,Casp8ap2-002	INC
chr4	32688176	32689781	chr4	32803600	32803956	3.13982e-07	11.5	2	2.20467e-05	1	0.00308507	-2.56667	5	Gja10-001,Gja10-201	NA	DEC
chr4	32743089	32744928	chr4	32744929	32747108	5.02372e-05	134.5	179	9.59521e-05	1	0.00493957	0.534876	144.5	Mdn1-001	NA	INC
chr4	32743089	32744928	chr4	32747109	32747347	9.26247e-05	277.5	341.5	1.79614e-07	0.417196	0.000103021	0.429407	267	Mdn1-001	NA	INC
chr4	32743089	32744928	chr4	32747348	32752558	4.23876e-05	119.5	176.5	5.28195e-05	1	0.00319599	0.663361	119.5	Mdn1-001	NA	INC
chr4	32743089	32744928	chr4	32752559	32754785	2.92003e-05	71	106	6.62187e-05	1	0.00385634	0.700317	79.5	Mdn1-001	NA	INC
chr4	33146529	33147595	chr4	33149386	33162106	4.08177e-05	97.5	137.5	3.14198e-06	1	0.000774096	0.624835	111.5	NA	Gabrr2-001,Gabrr2-003,Gabrr2-002,Gabrr2-201	INC
chr4	33394459	33396481	chr4	33397036	33397750	8.50892e-05	252.5	301.5	5.53454e-05	1	0.003492	0.381417	253	AL772272.1-201	Rngtt-002,Rngtt-001,Rngtt-201	INC
chr4	33397036	33397750	chr4	33399916	33403888	6.87621e-05	211	263.5	9.29356e-05	1	0.00481314	0.439375	202.5	Rngtt-002,Rngtt-001,Rngtt-201	NA	INC
chr4	35082211	35084172	chr4	35171500	35178313	1.56991e-06	20.5	5.5	6.42773e-06	1	0.00165278	-1.77419	12.5	NA	3110043O21Rik-007,3110043O21Rik-001,3110043O21Rik-002	DEC
chr4	35090069	35094335	chr4	35098854	35107012	2.16648e-05	45.5	77	6.25509e-07	0.937782	0.000846387	0.900523	53.5	NA	Ifnk-001	INC
chr4	35171500	35178313	chr4	35201839	35202363	9.73345e-06	15	33.5	5.49347e-05	1	0.00452207	1.28787	22.5	3110043O21Rik-007,3110043O21Rik-001,3110043O21Rik-002	NA	INC
chr4	35171500	35178313	chr4	35210203	35211352	9.41947e-06	13.5	40.5	1.27896e-05	1	0.00135301	1.67322	21	3110043O21Rik-007,3110043O21Rik-001,3110043O21Rik-002	NA	INC
chr4	35171500	35178313	chr4	35227451	35231645	9.73345e-06	12	39	5.79023e-07	0.880266	0.000142328	1.81924	20.5	3110043O21Rik-007,3110043O21Rik-001,3110043O21Rik-002	NA	INC
chr4	35171500	35178313	chr4	35249597	35254246	1.09894e-05	8.5	56.5	6.65688e-10	0.00631247	1.01755e-06	2.75187	21.5	3110043O21Rik-007,3110043O21Rik-001,3110043O21Rik-002	NA	INC
chr4	35171500	35178313	chr4	35254981	35256732	1.50711e-05	14	60	7.52787e-11	0.00132807	2.14082e-07	2.19958	31	3110043O21Rik-007,3110043O21Rik-001,3110043O21Rik-002	NA	INC
chr4	35171500	35178313	chr4	35256733	35257588	1.44432e-05	19	58.5	4.77315e-10	0.00464225	7.50564e-07	1.76998	30	3110043O21Rik-007,3110043O21Rik-001,3110043O21Rik-002	NA	INC
chr4	35171500	35178313	chr4	35257589	35259228	8.47752e-06	11.5	45	5.03181e-05	1	0.00305825	1.97338	19	3110043O21Rik-007,3110043O21Rik-001,3110043O21Rik-002	NA	INC
chr4	36583605	36589452	chr4	36590405	36599201	5.49469e-05	146.5	187	1.52585e-06	1	0.00429669	0.485751	153.5	NA	Mir876-201	INC
chr4	40080985	40084130	chr4	40210181	40217710	1.50711e-05	22.5	45	4.10839e-06	1	0.00263903	1.12949	36	NA	2010003O02Rik-001	INC
chr4	40893445	40893585	chr4	40893586	40897400	3.79918e-05	96.5	145.5	5.81534e-06	1	0.000729094	0.70975	103.5	NA	Bag1-001,Bag1-002	INC
chr4	40937801	40940940	chr4	40940941	40943868	4.33295e-05	112	152	1.84246e-05	1	0.00186713	0.567606	121	AL837521.1-201	NA	INC
chr4	41149738	41158046	chr4	41159762	41160163	8.10074e-05	245.5	324	2.67418e-06	1	0.000397273	0.512747	235	SNORD121A.1-201	NA	INC
chr4	41395456	41402097	chr4	41406965	41412816	3.4538e-05	59	99.5	8.25092e-05	1	0.00445266	0.994297	96	NA	Kif24-001,Kif24-002,Kif24-006,Kif24-201	INC
chr4	41432876	41440858	chr4	41441816	41452091	2.66885e-05	66	100	7.35785e-06	1	0.00134703	0.732856	70	NA	AI464131-001,AI464131-002	INC
chr4	42958972	42959086	chr4	42959184	42973877	4.74113e-05	109	158	3.22371e-08	0.102324	0.00011512	0.666649	126.5	NA	Dnajb5-002,Dnajb5-001,Dnajb5-004,Dnajb5-201	INC
chr4	42959087	42959183	chr4	42959184	42973877	3.70499e-05	78.5	123	3.88212e-07	0.643016	0.000116116	0.776219	98	NA	Dnajb5-002,Dnajb5-001,Dnajb5-004,Dnajb5-201	INC
chr4	43594368	43597856	chr4	43599083	43605959	7.0332e-05	198	261.5	5.88367e-06	1	0.000734286	0.520537	203	Msmp-001	Gm12472-001	INC
chr4	44085920	44092084	chr4	44092342	44094782	2.88864e-05	73.5	111	4.23087e-07	0.696221	0.000798499	0.744879	74	NA	U1.175-201	INC
chr4	45014079	45014928	chr4	45023927	45027544	2.04088e-05	48.5	86.5	7.90877e-05	1	0.00427758	0.931278	53.5	NA	Zbtb5-001,Zbtb5-002,Zbtb5-003	INC
chr4	46144478	46157831	chr4	46157832	46158905	1.91529e-05	32.5	72.5	7.92147e-07	1	0.000175491	1.26882	46.5	Ncbp1-001	NA	INC
chr4	46144478	46157831	chr4	46158906	46158979	5.05511e-05	147	211	2.37883e-05	1	0.00165812	0.624102	143.5	Ncbp1-001	NA	INC
chr4	46144478	46157831	chr4	46158980	46159381	8.19494e-05	217.5	323	4.25814e-09	0.0239279	3.85712e-06	0.679365	229	Ncbp1-001	NA	INC
chr4	46144478	46157831	chr4	46159382	46160838	7.62977e-05	219	293.5	1.39533e-07	0.338183	5.45367e-05	0.543906	216	Ncbp1-001	NA	INC
chr4	46144478	46157831	chr4	46462637	46467295	9.41947e-07	17.5	4	9.90178e-08	0.263564	0.00420696	-2.04576	10.5	Ncbp1-001	Anp32b-001,Anp32b-201	DEC
chr4	46294003	46296731	chr4	46462637	46467295	6.27964e-07	14	2.5	4.06335e-06	1	0.00107734	-2.38169	7.5	NA	Anp32b-001,Anp32b-201	DEC
chr4	46423689	46431970	chr4	46503439	46506389	6.27964e-07	12.5	2	2.22428e-05	1	0.00183481	-2.51321	7	Hemgn-002,Hemgn-001	NA	DEC
chr4	46506913	46508703	chr4	46512044	46514882	4.83533e-05	122.5	189	4.28526e-05	1	0.00277263	0.73003	137.5	SNORA36.1-201	NA	INC
chr4	46647658	46664415	chr4	46664416	46670220	2.60605e-05	54.5	86.5	2.02721e-06	1	0.00131761	0.797732	67	Tbc1d2-001,Tbc1d2-002	NA	INC
chr4	47482361	47482869	chr4	47482996	47487293	1.85249e-05	37.5	72.5	1.42682e-05	1	0.00149443	1.06144	46.5	NA	Alg2-001,Alg2-002	INC
chr4	47482361	47482869	chr4	47487349	47491643	2.79444e-05	74	109	5.8292e-06	1	0.00137565	0.698052	73.5	NA	Sec61b-001,Sec61b-003,Sec61b-002	INC
chr4	48086347	48090013	chr4	48137212	48142827	1.00474e-05	17	36.5	7.74991e-06	1	0.00388084	1.26189	22.5	NA	Stx17-004,Stx17-002,Stx17-001,Stx17-003,Stx17-201	INC
chr4	48123003	48127249	chr4	48137212	48142827	2.44906e-05	52.5	86.5	6.93454e-05	1	0.00391699	0.842938	65.5	NA	Stx17-004,Stx17-002,Stx17-001,Stx17-003,Stx17-201	INC
chr4	48482766	48484096	chr4	48485469	48489394	8.54032e-05	232	324.5	1.23635e-08	0.0621132	1.00125e-05	0.600966	241	NA	Tex10-003,Tex10-201	INC
chr4	48484097	48485468	chr4	48485469	48489394	4.27016e-05	120	157	1.60692e-05	1	0.00362987	0.520612	119	NA	Tex10-003,Tex10-201	INC
chr4	48550029	48559015	chr4	48560453	48560551	4.14456e-05	120	157.5	3.05043e-05	1	0.00295761	0.522966	116	5730528L13Rik-001,5730528L13Rik-002,5730528L13Rik-003	NA	INC
chr4	48587243	48594494	chr4	48597094	48601174	8.35193e-05	231.5	305.5	1.19357e-06	1	0.000245724	0.520324	241.5	NA	Tmeff1-001,Tmeff1-002,Tmeff1-003,Tmeff1-004,Tmeff1-201	INC
chr4	48594495	48595984	chr4	48597094	48601174	0.000120569	323.5	445.5	2.27225e-10	0.00277205	4.46848e-07	0.579895	344	NA	Tmeff1-001,Tmeff1-002,Tmeff1-003,Tmeff1-004,Tmeff1-201	INC
chr4	48597094	48601174	chr4	48608115	48610016	5.2749e-05	140	199	2.95276e-07	0.500414	8.11985e-05	0.631134	145	Tmeff1-001,Tmeff1-002,Tmeff1-003,Tmeff1-004,Tmeff1-201	NA	INC
chr4	49552525	49559961	chr4	49561225	49565601	5.93426e-05	146	217	7.26942e-05	1	0.00400703	0.692497	172.5	NA	Aldob-001	INC
chr4	49636870	49646353	chr4	49646354	49646939	5.18071e-05	144.5	187.5	6.70205e-05	1	0.00388963	0.499431	149	Rnf20-006,Rnf20-002,Rnf20-001,Rnf20-005,Rnf20-202,Rnf20-201	NA	INC
chr4	49636870	49646353	chr4	49646940	49648351	0.000100788	284.5	400	6.04936e-06	1	0.000751017	0.593004	298.5	Rnf20-006,Rnf20-002,Rnf20-001,Rnf20-005,Rnf20-202,Rnf20-201	NA	INC
chr4	49636870	49646353	chr4	49648352	49655567	5.05511e-05	128	182	8.72836e-08	0.244333	5.21103e-05	0.63759	137	Rnf20-006,Rnf20-002,Rnf20-001,Rnf20-005,Rnf20-202,Rnf20-201	NA	INC
chr4	49646940	49648351	chr4	53023730	53026427	4.39575e-06	2	13	3.94556e-05	1	0.00293456	3.03317	8.5	NA	Nipsnap3b-001,Nipsnap3b-002	INC
chr4	52500132	52500388	chr4	52509967	52514945	1.09894e-05	24	46.5	5.5093e-05	1	0.00388766	1.10229	26	NA	Vma21-ps-201	INC
chr4	53242876	53244533	chr4	53246362	53259958	4.17596e-05	96.5	152.5	2.63493e-08	0.0949831	1.55514e-05	0.786397	109.5	NA	4930522O17Rik-001	INC
chr4	53244983	53246361	chr4	53246362	53259958	2.16648e-05	54	90	6.25519e-05	1	0.00369005	0.846393	57	NA	4930522O17Rik-001	INC
chr4	53246362	53259958	chr4	53262464	53262541	4.39575e-05	114.5	162.5	1.82253e-07	0.421521	0.000150345	0.639699	118	4930522O17Rik-001	NA	INC
chr4	53707676	53713578	chr4	53714387	53718100	8.28913e-05	250	306	5.64506e-05	1	0.00338319	0.412981	246	NA	Gm10979-201	INC
chr4	53713579	53713782	chr4	53714387	53718100	9.76485e-05	264	359	5.55771e-06	1	0.000702824	0.559964	288.5	NA	Gm10979-201	INC
chr4	53714387	53718100	chr4	53734535	53735448	2.51186e-05	57	83	8.47549e-05	1	0.00911473	0.671584	67.5	Gm10979-201	NA	INC
chr4	53718101	53721526	chr4	53725116	53727899	4.70973e-05	122	165.5	5.59182e-05	1	0.00337611	0.56386	134	NA	Fktn-001,Fktn-201,Fktn-202	INC
chr4	53831260	53840792	chr4	53842522	53843715	6.93901e-05	219	263	1.07675e-05	1	0.00316907	0.397038	201	Tmem38b-001,Tmem38b-003	NA	INC
chr4	53908321	53920523	chr4	53926841	53929227	4.20736e-05	106	142.5	1.66054e-05	1	0.00282722	0.55613	117	SNORA17.141-201	NA	INC
chr4	5562270	5563290	chr4	5566882	5574313	2.79444e-05	65	95	1.16742e-05	1	0.00500268	0.680266	74	NA	Fam110b-001,Fam110b-002,Fam110b-007,Fam110b-201	INC
chr4	5563291	5564506	chr4	5566882	5574313	3.92478e-05	91.5	135	1.59266e-06	1	0.000356924	0.688383	106	NA	Fam110b-001,Fam110b-002,Fam110b-007,Fam110b-201	INC
chr4	56671086	56675404	chr4	56686517	56694437	1.60131e-05	27	53	7.84871e-06	1	0.00112888	1.10149	39	NA	SNORA17.260-201	INC
chr4	56773846	56773919	chr4	56773920	56775285	3.4538e-05	82	120.5	4.82825e-06	1	0.000783037	0.683201	93	NA	SNORA42.14-201	INC
chr4	56773920	56775285	chr4	56776022	56776974	9.23108e-05	264	338.5	4.79553e-07	0.766773	0.000123663	0.481027	267.5	SNORA42.14-201	NA	INC
chr4	57153452	57161520	chr4	57163939	57172210	4.67833e-05	119.5	165.5	7.37388e-05	1	0.00401692	0.592217	133.5	Epb4.1l4b-002,Epb4.1l4b-003,Epb4.1l4b-001	NA	INC
chr4	57722079	57723679	chr4	57728836	57734005	5.43189e-05	144	196.5	1.49708e-05	1	0.00155813	0.569788	154.5	NA	Akap2-005,Akap2-007,Akap2-006,Akap2-004,Akap2-003,Akap2-002,Akap2-001	INC
chr4	57770691	57775871	chr4	57775872	57775895	2.04088e-05	44.5	73.5	7.90877e-05	1	0.00440915	0.845996	53.5	U6.879-201	NA	INC
chr4	58020011	58024012	chr4	58140151	58141191	3.13982e-07	11.5	2	2.69318e-06	1	0.00422594	-2.58921	5.5	Txndc8-001,Txndc8-003	NA	DEC
chr4	59007636	59008021	chr4	59012450	59016654	3.92478e-05	128.5	166	9.39839e-05	1	0.00570156	0.501185	110.5	Dnajc25-005,Dnajc25-004,Dnajc25-002,Dnajc25-201	Gm20503-001	INC
chr4	59559825	59566296	chr4	59566438	59570598	4.99232e-05	137.5	176.5	6.65297e-05	1	0.00438993	0.486818	143	Rod1-001,Rod1-009,Rod1-002,Rod1-008,Rod1-010,Rod1-006,Rod1-013,Rod1-011,Rod1-005,Rod1-201	NA	INC
chr4	62001062	62004258	chr4	62066898	62070677	1.31873e-05	28	50	9.69683e-05	1	0.00654027	0.97066	32.5	NA	Cdc26-001,Cdc26-004	INC
chr4	6201757	6201811	chr4	6202264	6203140	3.64219e-05	85.5	124	9.74668e-07	1	0.000885535	0.668396	97	NA	Cyp7a1-001	INC
chr4	62018056	62026727	chr4	62026728	62027154	3.20262e-05	79.5	122	3.55256e-05	1	0.00235508	0.732531	87.5	Fkbp15-003,Fkbp15-002,Fkbp15-004,Fkbp15-005	NA	INC
chr4	6201812	6202184	chr4	6202264	6203140	5.2749e-05	150	192	7.72504e-05	1	0.00439002	0.480584	152	NA	Cyp7a1-001	INC
chr4	6202264	6203140	chr4	6203141	6203843	5.05511e-05	126.5	191.5	1.02277e-05	1	0.00114429	0.709444	142.5	Cyp7a1-001	NA	INC
chr4	62066898	62070677	chr4	62070678	62071101	4.67833e-05	125	164.5	5.22079e-07	0.803355	0.00489306	0.536077	127.5	Cdc26-001,Cdc26-004	NA	INC
chr4	6291680	6298387	chr4	6298669	6300209	5.55748e-05	135.5	201.5	7.15576e-08	0.204846	3.3027e-05	0.694076	152	Sdcbp-001,Sdcbp-002,Sdcbp-006,Sdcbp-007,Sdcbp-003,Sdcbp-005	NA	INC
chr4	63027657	63029856	chr4	63030946	63044456	2.92003e-05	76	108.5	4.32904e-05	1	0.00366902	0.643511	79	NA	4933437N03Rik-001	INC
chr4	63281920	63284363	chr4	63284364	63285171	4.01897e-05	94.5	134.5	7.26989e-07	1	0.000890815	0.640443	108	1700018C11Rik-001,1700018C11Rik-002	NA	INC
chr4	63281920	63284363	chr4	63474082	63476580	3.13982e-07	11.5	1.5	2.97992e-08	0.0949831	0.0030004	-2.89271	6.5	1700018C11Rik-001,1700018C11Rik-002	NA	DEC
chr4	65249220	65259844	chr4	65261716	65269819	5.93426e-05	158	213	2.25785e-06	1	0.000402004	0.555374	167.5	NA	Trim32-001,Trim32-002,Trim32-003,Trim32-004	INC
chr4	66479901	66487289	chr4	66487290	66488934	2.26067e-05	56.5	87	1.58537e-05	1	0.00246193	0.761006	58.5	NA	Tlr4-001,Tlr4-004	INC
chr4	70193301	70198090	chr4	70233806	70235469	1.00474e-05	16	47.5	2.30898e-07	0.500414	8.0722e-05	1.72745	21	Megf9-001	NA	INC
chr4	71822353	71825137	chr4	71827976	71829853	8.50892e-05	224.5	322.5	6.23378e-07	0.936436	0.000150951	0.633729	245.5	NA	Gm11250-001	INC
chr4	71825138	71832458	chr4	71827976	71829853	9.23108e-05	258	340	2.95692e-06	1	0.000433561	0.515639	270.5	NA	Gm11250-001	INC
chr4	71826387	71827975	chr4	71827976	71829853	5.46329e-05	138.5	211	2.93878e-06	1	0.000431418	0.715455	153.5	NA	Gm11250-001	INC
chr4	71827976	71829853	chr4	71834147	71839145	7.31579e-05	221	277.5	1.8093e-05	1	0.00159881	0.449986	213.5	Gm11250-001	NA	INC
chr4	71827976	71829853	chr4	71843129	71843612	2.73165e-05	68	104.5	9.29231e-06	1	0.0011437	0.747994	72	Gm11250-001	NA	INC
chr4	74919427	74924432	chr4	74927990	74928435	3.5794e-05	96	128	9.21045e-05	1	0.00716102	0.543715	100	3110001D03Rik-001	NA	INC
chr4	81209064	81209601	chr4	81704958	81707866	3.13982e-07	9	1	2.69318e-06	1	0.00415748	-3.03147	5.5	NA	AL591611.1-201	DEC
chr4	82149019	82154045	chr4	82154046	82155323	7.47278e-05	209	271.5	1.22086e-07	0.297799	5.82684e-05	0.506267	211	Gm11266-001	NA	INC
chr4	82524491	82533188	chr4	82535122	82535612	5.62028e-05	148.5	191	3.3441e-05	1	0.00247288	0.490408	161.5	Cer1-001	NA	INC
chr4	82930724	82932813	chr4	82935309	82936384	6.37384e-05	194.5	232	6.47913e-05	1	0.00819182	0.38499	186	U6.180-201	NA	INC
chr4	84850920	84852173	chr4	84855756	84865492	2.48046e-05	57	84.5	2.43792e-05	1	0.00552545	0.699988	65.5	Sh3gl2-002,Sh3gl2-001,Sh3gl2-003,Sh3gl2-004,Sh3gl2-005	NA	INC
chr4	86189629	86190320	chr4	86200876	86206286	2.70025e-05	65	95.5	4.18416e-05	1	0.00377207	0.683549	72.5	NA	Fam154a-001	INC
chr4	86191520	86194747	chr4	86200876	86206286	2.76304e-05	71.5	101.5	1.67323e-05	1	0.00575582	0.64447	73.5	NA	Fam154a-001	INC
chr4	86249959	86252274	chr4	86254477	86260361	7.75536e-05	205	282.5	4.91151e-10	0.00471636	8.74869e-07	0.592332	213	NA	Haus6-001,Haus6-003,Haus6-201	INC
chr4	86252275	86253241	chr4	86254477	86260361	8.03794e-05	240.5	298.5	1.31785e-05	1	0.00139765	0.434565	235.5	NA	Haus6-001,Haus6-003,Haus6-201	INC
chr4	86253242	86253526	chr4	86254477	86260361	0.00010801	287.5	402	4.33303e-10	0.0043251	6.97196e-07	0.601274	306	NA	Haus6-001,Haus6-003,Haus6-201	INC
chr4	86388359	86399179	chr4	86399640	86400223	6.34244e-05	190	245.5	6.22128e-05	1	0.00367282	0.485939	185	Dennd4c-001,Dennd4c-003,Dennd4c-203,Dennd4c-202,Dennd4c-201	NA	INC
chr4	86509296	86513422	chr4	86519082	86525531	3.98757e-05	102	143	6.32583e-05	1	0.00375151	0.609583	112	NA	Acer2-001,Acer2-002	INC
chr4	88555311	88560949	chr4	88579065	88581317	1.66411e-05	33	57	2.16094e-05	1	0.00380005	0.92041	41.5	Mir31-201	NA	INC
chr4	88942197	88947117	chr4	88955125	88957056	3.04563e-05	79.5	110	2.75648e-05	1	0.00565604	0.603074	82.5	NA	Cdkn2b-201	INC
chr4	91809291	91809967	chr4	91813426	91815628	3.5166e-05	94.5	129.5	9.50866e-05	1	0.00536967	0.579721	98	NA	Izumo3-002,Izumo3-001	INC
chr4	93000795	93005612	chr4	93010190	93010842	1.63271e-05	40.5	69	7.62984e-05	1	0.00427377	0.893815	41.5	Tusc1-001	NA	INC
chr4	9367137	9374439	chr4	9375306	9376160	6.71922e-05	174	242.5	1.7815e-07	0.417118	6.7258e-05	0.601242	188.5	Gm11817-001	NA	INC
chr4	9367137	9374439	chr4	9376161	9381235	3.95618e-05	99	139.5	1.13373e-06	1	0.000818808	0.628143	106.5	Gm11817-001	NA	INC
chr4	93750409	93751800	chr4	93762128	93768327	2.57465e-05	56.5	94	6.30729e-06	1	0.000792569	0.856637	67	NA	SNORA61.6-201	INC
chr4	93751801	93758555	chr4	93762128	93768327	4.42715e-05	104.5	167.5	2.48352e-09	0.0161492	2.6257e-06	0.807909	115	NA	SNORA61.6-201	INC
chr4	93758556	93759835	chr4	93762128	93768327	4.99232e-05	132.5	187	1.5056e-05	1	0.00156308	0.613896	141	NA	SNORA61.6-201	INC
chr4	94275215	94284399	chr4	94290497	94293702	3.79918e-05	98	132.5	8.59787e-05	1	0.00544165	0.561882	106.5	Ift74-001,Ift74-002	NA	INC
chr4	94330501	94330624	chr4	94330625	94332786	5.40049e-05	157	204	6.14734e-06	1	0.000925011	0.506379	152.5	NA	Mir872-201	INC
chr4	94465534	94466607	chr4	94642384	94648967	3.13982e-07	9	1	2.69318e-06	1	0.00415748	-3.03147	5.5	NA	Mysm1-001	DEC
chr4	94714688	94720159	chr4	94720160	94724134	1.7583e-05	36.5	65.5	6.90589e-07	0.966582	0.000967815	0.997972	42	BC042782-004,BC042782-008,BC042782-001,BC042782-003,BC042782-005,BC042782-006,BC042782-007,BC042782-002	NA	INC
chr4	94714688	94720159	chr4	94728619	94729835	1.19313e-05	18	45	2.30311e-06	1	0.000402943	1.44271	27	BC042782-004,BC042782-008,BC042782-001,BC042782-003,BC042782-005,BC042782-006,BC042782-007,BC042782-002	NA	INC
chr4	96330378	96332225	chr4	96341768	96343174	2.13508e-05	44	72.5	2.26436e-06	1	0.00263373	0.856558	53.5	Cyp2j5-001	NA	INC
chr4	97434617	97435237	chr4	97437706	97440095	0.000106754	349	417.5	5.33429e-06	1	0.00068045	0.380885	317	NA	Nfia-005,Nfia-001,Nfia-003,Nfia-004,Nfia-002,Nfia-007,Nfia-203,Nfia-201,Nfia-204,Nfia-202,Nfia-205	INC
chr4	97435238	97435597	chr4	97437706	97440095	0.000101102	305	367.5	1.02658e-05	1	0.00115306	0.392542	300.5	NA	Nfia-005,Nfia-001,Nfia-003,Nfia-004,Nfia-002,Nfia-007,Nfia-203,Nfia-201,Nfia-204,Nfia-202,Nfia-205	INC
chr4	97437706	97440095	chr4	97440096	97443747	4.30156e-05	116	165.5	1.04942e-07	0.266099	9.93706e-05	0.652039	114.5	Nfia-005,Nfia-001,Nfia-003,Nfia-004,Nfia-002,Nfia-007,Nfia-203,Nfia-201,Nfia-204,Nfia-202,Nfia-205	NA	INC
chr4	98858826	98861846	chr4	98861847	98862292	9.01129e-05	259.5	304.5	6.60241e-06	1	0.00410799	0.360732	265	Atg4c-001	NA	INC
chr4	99593802	99604365	chr4	100211910	100212977	1.88389e-06	20	5.5	2.37827e-05	1	0.00252073	-1.73719	13.5	Pgm2-001,Pgm2-002,Pgm2-201	NA	DEC
chr4	99593802	99604365	chr4	99604366	99605314	4.77253e-05	101	170	3.24776e-11	0.000648364	1.0724e-07	0.879642	121.5	Pgm2-001,Pgm2-002,Pgm2-201	NA	INC
chr4	99593802	99604365	chr4	99605315	99608137	7.40998e-05	176.5	261	2.2343e-12	8.07124e-05	1.92174e-08	0.695191	197	Pgm2-001,Pgm2-002,Pgm2-201	NA	INC
chr4	99593802	99604365	chr4	99611788	99611875	3.548e-05	79.5	133.5	1.32438e-08	0.0660981	1.07752e-05	0.875343	90.5	Pgm2-001,Pgm2-002,Pgm2-201	NA	INC
chr5	100356854	100384208	chr5	100474435	100476782	2.93485e-07	9.5	1	3.06971e-07	0.413247	0.00366108	-3.09156	6	U6.840-201	NA	DEC
chr5	101245801	101252846	chr5	101252847	101254124	2.43593e-05	58.5	101	4.32099e-07	0.569838	0.000100752	0.921999	66	Fam175a-001,Fam175a-006,Fam175a-201	NA	INC
chr5	101254364	101255382	chr5	101255982	101267226	4.07945e-05	101	153	1.38831e-07	0.26648	4.7429e-05	0.733818	117	NA	SNORA42.9-201	INC
chr5	104119629	104124065	chr5	104340670	104341653	2.93485e-07	11	1.5	3.06971e-07	0.413247	0.00294707	-2.82128	6	Aff1-001,Aff1-002,Aff1-202,Aff1-201	NA	DEC
chr5	104338589	104340669	chr5	104341654	104345021	5.51753e-05	156.5	212.5	3.1762e-07	0.426539	7.86607e-05	0.576914	164.5	Klhl8-002,Klhl8-004,Klhl8-001,Klhl8-201	NA	INC
chr5	104367848	104373569	chr5	104471717	104476690	7.04365e-06	7	24.5	1.12363e-07	0.223248	0.00133347	2.00664	14.5	NA	Nudt9-002,Nudt9-003,Nudt9-001,Nudt9-004,Nudt9-005	INC
chr5	104432950	104433762	chr5	104471717	104476690	2.55332e-05	54.5	97.5	2.43459e-09	0.013447	1.43925e-05	0.991145	66	NA	Nudt9-002,Nudt9-003,Nudt9-001,Nudt9-004,Nudt9-005	INC
chr5	104441251	104443737	chr5	104450833	104456181	2.28919e-05	62	89.5	7.03633e-05	1	0.00619665	0.671129	65.5	NA	Hsd17b11-001,Hsd17b11-002	INC
chr5	104450685	104450832	chr5	104471717	104476690	2.99355e-05	75.5	114.5	1.95304e-05	1	0.00156976	0.731858	87	NA	Nudt9-002,Nudt9-003,Nudt9-001,Nudt9-004,Nudt9-005	INC
chr5	104450833	104456181	chr5	104456182	104457513	3.31639e-05	68	132.5	1.0667e-13	3.91071e-06	2.05569e-09	1.12073	83	Hsd17b11-001,Hsd17b11-002	NA	INC
chr5	104450833	104456181	chr5	104457514	104461010	3.19899e-05	80.5	142.5	6.54652e-05	1	0.00363277	0.921075	95	Hsd17b11-001,Hsd17b11-002	NA	INC
chr5	104471717	104476690	chr5	104476724	104479071	7.71867e-05	225.5	288.5	2.71794e-11	0.000424018	0.000700561	0.508172	225.5	Nudt9-002,Nudt9-003,Nudt9-001,Nudt9-004,Nudt9-005	NA	INC
chr5	104471717	104476690	chr5	104665466	104666216	9.39153e-06	13	32.5	2.47382e-05	1	0.00181603	1.46419	23	Nudt9-002,Nudt9-003,Nudt9-001,Nudt9-004,Nudt9-005	NA	INC
chr5	104503911	104504053	chr5	104506373	104507204	0.00016171	498	613.5	2.10279e-08	0.0673292	1.17961e-05	0.432203	517	NA	Gm17660-201	INC
chr5	104505221	104505739	chr5	104506373	104507204	0.00017932	580	705	3.32088e-06	1	0.000417019	0.407208	588.5	NA	Gm17660-201	INC
chr5	104601607	104602404	chr5	104631422	104633131	2.23049e-05	56.5	87	9.06956e-05	1	0.00469096	0.753886	64	NA	Dmp1-201	INC
chr5	104611165	104614133	chr5	104631422	104633131	3.25769e-05	83.5	116.5	1.48501e-06	1	0.00517086	0.624543	93	NA	Dmp1-201	INC
chr5	104614134	104616420	chr5	104631422	104633131	2.61202e-05	69.5	118	7.21111e-05	1	0.00384064	0.863256	76	NA	Dmp1-201	INC
chr5	104631422	104633131	chr5	104871579	104876811	1.46743e-06	18.5	4.5	6.76702e-06	1	0.00143858	-1.90558	12.5	Dmp1-201	NA	DEC
chr5	104631422	104633131	chr5	104876866	104877285	1.76091e-06	24.5	8	7.84435e-06	1	0.00363763	-1.51556	14	Dmp1-201	NA	DEC
chr5	104724403	104726744	chr5	104726745	104727801	5.84036e-05	148.5	216	5.13475e-10	0.0037181	8.22104e-07	0.678582	168	AC122775.1-201	NA	INC
chr5	104724403	104726744	chr5	104727802	104728009	9.03935e-05	277.5	349	5.87432e-08	0.137748	2.48732e-05	0.46652	278.5	AC122775.1-201	NA	INC
chr5	104724403	104726744	chr5	104728010	104731555	0.000154667	465	602	2.37409e-11	0.000378428	6.63007e-08	0.502414	481	AC122775.1-201	Ibsp-001	INC
chr5	104728010	104731555	chr5	104731556	104734305	0.000106535	303.5	416	1.98481e-10	0.00210951	3.69586e-07	0.583924	324	Ibsp-001	NA	INC
chr5	104728010	104731555	chr5	104734306	104737179	0.000117981	324.5	446.5	6.03904e-21	1.47601e-12	7.87646e-09	0.61523	334	Ibsp-001	NA	INC
chr5	104728010	104731555	chr5	104737180	104740524	7.21974e-05	246	287	8.76818e-05	1	0.00548824	0.358774	229.5	Ibsp-001	NA	INC
chr5	104753934	104754396	chr5	104754397	104754482	3.31639e-05	81.5	131	2.85703e-06	1	0.000365216	0.810434	95.5	Mepe-201	NA	INC
chr5	104753934	104754396	chr5	104754483	104755535	7.42518e-05	212	301	8.36707e-08	0.18479	3.23753e-05	0.628427	225.5	Mepe-201	NA	INC
chr5	107391887	107394930	chr5	107711812	107712265	4.98925e-06	7.5	21.5	7.63551e-05	1	0.00615782	1.71018	11	Cdc7-001,Cdc7-002,Cdc7-003,Cdc7-005,Cdc7-201,Cdc7-202	NA	INC
chr5	107499248	107499405	chr5	107731912	107733151	5.86971e-07	13	2.5	4.21731e-06	1	0.00423525	-2.2698	7.5	NA	U6.705-201	DEC
chr5	107731912	107733151	chr5	107733783	107739217	5.95775e-05	192	234	2.46104e-05	1	0.00239797	0.423121	185	U6.705-201	NA	INC
chr5	107860725	107872444	chr5	107873234	107873485	6.57407e-05	180	271.5	3.32437e-06	1	0.00041705	0.708709	202.5	Gm17202-001	NA	INC
chr5	107860725	107872444	chr5	107873486	107875049	6.36863e-05	196	249.5	0.000101233	1	0.00493602	0.476273	201	Gm17202-001	NA	INC
chr5	108057018	108059471	chr5	108061598	108066465	6.19254e-05	185.5	248.5	1.08297e-05	1	0.00107847	0.547197	191.5	NA	A930041C12Rik-001	INC
chr5	108059472	108060875	chr5	108061598	108066465	5.89906e-05	175	225.5	3.47137e-05	1	0.00217449	0.497274	183.5	NA	A930041C12Rik-001	INC
chr5	108061598	108066465	chr5	108066585	108066780	4.0501e-05	117	163	6.25578e-06	1	0.000698705	0.611303	120	A930041C12Rik-001	NA	INC
chr5	108061598	108066465	chr5	108066781	108067695	5.75231e-05	189	228.5	8.08083e-06	1	0.00442518	0.418203	176.5	A930041C12Rik-001	NA	INC
chr5	108333175	108335122	chr5	108336977	108340316	0.000102133	319	401.5	5.7835e-07	0.706776	0.000123828	0.461172	321.5	Snord21-201	NA	INC
chr5	108486245	108495537	chr5	108495538	108498770	2.49463e-05	64	97	2.16718e-06	1	0.00117875	0.748574	69	Mtf2-012,Mtf2-001,Mtf2-013,Mtf2-006,Mtf2-014,Mtf2-008	NA	INC
chr5	108784582	108786660	chr5	108794052	108799009	3.90336e-05	98	151	5.12011e-10	0.0037181	1.55834e-05	0.776283	106.5	NA	Gm10419-201	INC
chr5	108794052	108799009	chr5	108800970	108813136	5.25339e-05	158.5	215	1.84758e-05	1	0.00156182	0.564429	161	Gm10419-201	NA	INC
chr5	108972865	108977819	chr5	109120728	109129708	2.93485e-07	10.5	1	2.26319e-05	1	0.00156619	-3.23929	5	NA	Fgfrl1-201,Fgfrl1-202	DEC
chr5	109055738	109056243	chr5	109056244	109059252	4.66642e-05	134.5	202	1.51588e-06	1	0.000275828	0.702393	138.5	NA	Gak-005,Gak-001,Gak-201	INC
chr5	109178070	109179292	chr5	109181559	109182178	0.000123264	390	451	4.47967e-09	0.0196685	0.00153083	0.35241	384.5	Rnf212-201	NA	INC
chr5	110657761	110662151	chr5	110662152	110663300	4.34358e-05	136.5	180	1.29618e-05	1	0.00132398	0.53579	130.5	Ankle2-201,Ankle2-202	NA	INC
chr5	110657761	110662151	chr5	110663301	110665322	8.12955e-05	271	328	1.99403e-05	1	0.00156849	0.406682	257.5	Ankle2-201,Ankle2-202	NA	INC
chr5	110692034	110708363	chr5	110709261	110710952	6.54473e-05	206	265	9.07722e-06	1	0.000925128	0.492202	203	Pgam5-001,Pgam5-002,Pgam5-004	NA	INC
chr5	111098996	111099834	chr5	111100297	111108877	6.95561e-05	245.5	288.5	4.94125e-05	1	0.0036934	0.370655	219.5	NA	U6.373-201	INC
chr5	111112709	111116060	chr5	111119584	111122030	8.0415e-05	238	294.5	1.47114e-08	0.0528771	0.000593407	0.449962	243.5	NA	SNORA49.1-201	INC
chr5	111119584	111122030	chr5	111122341	111124652	9.56763e-05	297.5	361	8.3546e-06	1	0.000857383	0.412169	304.5	SNORA49.1-201	NA	INC
chr5	111119584	111122030	chr5	111124653	111131426	6.80886e-05	226.5	274	4.68725e-05	1	0.00292983	0.408011	214.5	SNORA49.1-201	NA	INC
chr5	112941712	112943815	chr5	113004842	113006843	2.93485e-07	14	2.5	3.06971e-07	0.413247	0.000784128	-2.63529	6	NA	Sez6l-201,Sez6l-203,Sez6l-202	DEC
chr5	113897606	113901752	chr5	114277835	114282984	2.93485e-07	13	1.5	2.86092e-09	0.013447	0.00022425	-3.06228	7	NA	Selplg-202,Selplg-201	DEC
chr5	114255542	114258752	chr5	114277835	114282984	1.29134e-05	24	52.5	8.88767e-06	1	0.0009104	1.25331	33	NA	Selplg-202,Selplg-201	INC
chr5	114277835	114282984	chr5	114284535	114286208	6.07515e-05	181	230.5	1.03547e-05	1	0.00106439	0.483127	187.5	Selplg-202,Selplg-201	NA	INC
chr5	115224479	115225608	chr5	115237054	115238279	2.72941e-05	65	102.5	5.55813e-05	1	0.00314636	0.789216	79.5	Ankrd13a-001,Ankrd13a-005	NA	INC
chr5	115373264	115379098	chr5	115383552	115392178	3.43378e-05	101	140.5	3.83355e-05	1	0.00243544	0.607898	102	Gm13822-001	2210016L21Rik-001	INC
chr5	115564880	115565587	chr5	115566305	115572913	5.92841e-05	182	248	1.1858e-08	0.0450504	8.59474e-06	0.588094	174	NA	Acads-001,Acads-005	INC
chr5	117033377	117034106	chr5	117034691	117044875	3.46313e-05	84.5	120.5	8.74439e-05	1	0.00447821	0.652918	104	NA	Srrm4-001,Srrm4-201	INC
chr5	118586960	118599885	chr5	118603637	118603853	1.46743e-05	34.5	59.5	1.25003e-05	1	0.00241301	0.940744	38.5	U6.685-201	NA	INC
chr5	120111233	120115870	chr5	120119466	120123930	6.19254e-05	209	263	5.33078e-05	1	0.00302973	0.458063	194	NA	Tbx3-002,Tbx3-001,Tbx3-201,Tbx3-202	INC
chr5	122938029	122940909	chr5	122944598	122954392	4.72512e-05	134	182	2.58128e-07	0.413247	0.00018503	0.583328	138.5	NA	Atp2a2-201	INC
chr5	122943782	122944351	chr5	122944598	122954392	4.16749e-05	110	159	1.86334e-07	0.344146	7.51364e-05	0.670022	120	NA	Atp2a2-201	INC
chr5	122944352	122944597	chr5	122944598	122954392	3.25769e-05	72	126	2.99143e-08	0.0771397	1.35189e-05	0.937445	89.5	NA	Atp2a2-201	INC
chr5	123063172	123063253	chr5	123063254	123064615	1.29134e-05	30.5	55.5	8.88767e-06	1	0.00161931	1.0285	33	NA	Ift81-001,Ift81-004	INC
chr5	12370347	12371029	chr5	12374760	12386564	9.59697e-05	256	328	1.98894e-14	1.2153e-06	0.00157318	0.503181	278.5	NA	Sema3d-201,Sema3d-202	INC
chr5	123844718	123847754	chr5	123847755	123857168	6.72082e-05	166.5	250.5	2.67155e-16	2.79839e-08	3.33853e-07	0.745119	183	Mlxip-002,Mlxip-001,Mlxip-201	Gm15747-001,Gm15747-002	INC
chr5	123844718	123847754	chr5	124157013	124159319	2.93485e-07	11	1	3.06971e-07	0.413247	0.000102207	-3.32128	6	Mlxip-002,Mlxip-001,Mlxip-201	NA	DEC
chr5	123930889	123932879	chr5	124022858	124023511	1.46743e-06	19	4.5	1.85989e-06	1	0.00103444	-1.94077	13	Il31-201,Il31-202	Vps33a-201	DEC
chr5	124117154	124129351	chr5	124131914	124134991	3.37508e-05	82.5	133.5	1.40343e-07	0.268679	4.72013e-05	0.826241	94.5	NA	Clip1-001,Clip1-002,Clip1-005,Clip1-007,Clip1-003,Clip1-008,Clip1-011,Clip1-004,Clip1-201	INC
chr5	124319716	124324335	chr5	124326650	124334027	4.1088e-05	98.5	162	9.98767e-09	0.0385437	6.75326e-06	0.846721	115.5	NA	Gpr81-001,Gpr81-201	INC
chr5	124354553	124358498	chr5	124359753	124360818	4.90121e-05	144	183	4.08211e-05	1	0.00305416	0.481883	150.5	Denr-001,Denr-002	NA	INC
chr5	124365690	124369041	chr5	124371430	124386776	6.36863e-05	157.5	225.5	1.79446e-14	1.19615e-06	0.000139457	0.671147	175.5	NA	Ccdc62-001,Ccdc62-201	INC
chr5	124371430	124386776	chr5	124386777	124387397	3.66857e-05	96	152	1.66831e-08	0.055102	9.75795e-06	0.800977	102	Ccdc62-001,Ccdc62-201	NA	INC
chr5	124371430	124386776	chr5	124387856	124388839	7.33714e-05	201	270.5	1.59883e-07	0.302924	5.30927e-05	0.56272	223.5	Ccdc62-001,Ccdc62-201	NA	INC
chr5	124409963	124421062	chr5	124422075	124424675	6.36863e-05	162	249	1.72903e-11	0.000316551	5.54669e-08	0.753366	181.5	NA	Hip1r-001,Hip1r-002	INC
chr5	124421063	124422074	chr5	124422075	124424675	4.63707e-05	118.5	161.5	1.41014e-06	1	0.000470857	0.58458	137.5	NA	Hip1r-001,Hip1r-002	INC
chr5	128103810	128104754	chr5	128110732	128116294	2.84681e-05	69.5	101.5	5.95965e-06	1	0.00219359	0.686162	81	NA	Glt1d1-001,Glt1d1-201	INC
chr5	130200257	130207935	chr5	130208762	130216323	3.25769e-05	82	145	2.85277e-06	1	0.000365015	0.923593	93.5	NA	Sept14-201	INC
chr5	130371177	130382832	chr5	130383332	130385576	9.47958e-05	290.5	342.5	3.24002e-07	0.434313	0.00122891	0.377342	296	2410018M08Rik-001,2410018M08Rik-002	4930579G22Rik-201	INC
chr5	130403280	130413069	chr5	130413950	130421666	6.86756e-05	158	264.5	2.87324e-19	5.2669e-11	7.21368e-13	0.893222	182.5	NA	Vkorc1l1-202,Vkorc1l1-201	INC
chr5	130413070	130413949	chr5	130413950	130421666	3.84466e-05	94.5	147.5	9.00436e-08	0.196497	3.46409e-05	0.775959	109	NA	Vkorc1l1-202,Vkorc1l1-201	INC
chr5	131161537	131163820	chr5	131255579	131260804	2.93485e-07	17	3	3.06971e-07	0.413247	8.42614e-05	-2.69238	6	NA	U6.818-201	DEC
chr5	13125513	13129037	chr5	13129038	13131672	6.86756e-05	200.5	268.5	1.38094e-06	1	0.000254526	0.550276	211	Sema3a-002,Sema3a-004,Sema3a-003,Sema3a-001,Sema3a-005,Sema3a-201,Sema3a-202	NA	INC
chr5	134782338	134784662	chr5	134786424	134793593	0.000123557	399.5	488	1.62543e-05	1	0.00149042	0.414663	401	NA	Gtf2i-001,Gtf2i-002,Gtf2i-004,Gtf2i-003,Gtf2i-005,Gtf2i-006,Gtf2i-022,Gtf2i-008,Gtf2i-017,Gtf2i-025,Gtf2i-011,Gtf2i-014,Gtf2i-015,Gtf2i-013,Gtf2i-204,Gtf2i-201,Gtf2i-203,Gtf2i-202	INC
chr5	134786029	134786423	chr5	134786424	134793593	4.51968e-05	129.5	181.5	7.2177e-05	1	0.00384259	0.610241	138.5	NA	Gtf2i-001,Gtf2i-002,Gtf2i-004,Gtf2i-003,Gtf2i-005,Gtf2i-006,Gtf2i-022,Gtf2i-008,Gtf2i-017,Gtf2i-025,Gtf2i-011,Gtf2i-014,Gtf2i-015,Gtf2i-013,Gtf2i-204,Gtf2i-201,Gtf2i-203,Gtf2i-202	INC
chr5	135660768	135667514	chr5	135668500	135674072	5.42948e-05	164	222	4.79855e-09	0.0205758	3.80565e-05	0.588325	157	Baz1b-001	NA	INC
chr5	135683625	135690397	chr5	135690717	135691779	5.48818e-05	153	203	8.76513e-09	0.0353418	0.00082219	0.555328	159.5	AC024607.1-201	NA	INC
chr5	136142702	136146103	chr5	136193446	136199618	2.34788e-06	27	9	2.24178e-05	1	0.00212277	-1.4518	16.5	Por-003,Por-004,Por-001,Por-002,Por-006	NA	DEC
chr5	136218900	136221590	chr5	136234973	136235786	9.39153e-06	13	37	2.32605e-06	1	0.000361379	1.63816	22	Tmem120a-001,Tmem120a-002	NA	INC
chr5	136291222	136302128	chr5	136319498	136321609	1.43808e-05	33	67.5	3.31368e-07	0.443376	8.01757e-05	1.19921	35.5	NA	4930521C21Rik-001	INC
chr5	137455641	137456950	chr5	137462861	137472369	4.54902e-05	130	193	1.34112e-06	1	0.000248966	0.690736	134.5	NA	Plod3-001,Plod3-006	INC
chr5	137456951	137461065	chr5	137728733	137729107	5.86971e-07	16.5	3	3.01401e-10	0.00235104	0.00412302	-2.40025	10	NA	Ache-004,Ache-002,Ache-003,Ache-001,Ache-005,Ache-007,Ache-008	DEC
chr5	137461066	137462860	chr5	137462861	137472369	4.46098e-05	133	180.5	1.72257e-07	0.32469	0.000225498	0.588625	129.5	NA	Plod3-001,Plod3-006	INC
chr5	137576029	137591067	chr5	137591832	137592713	2.34788e-05	70	102	7.04225e-05	1	0.00406661	0.680843	67.5	NA	Trim56-001,Trim56-002,Trim56-201	INC
chr5	137634640	137635122	chr5	137829630	137833378	2.64137e-06	28.5	9	2.5486e-06	1	0.000638199	-1.52459	19	Gm3054-201	NA	DEC
chr5	138141161	138142591	chr5	138167981	138183664	3.55117e-05	102.5	142	4.30036e-05	1	0.00267668	0.60161	106	NA	6430598A04Rik-001,6430598A04Rik-002,6430598A04Rik-003,6430598A04Rik-201	INC
chr5	138213135	138214206	chr5	138214651	138226881	5.69362e-05	174.5	214	8.10162e-05	1	0.00475144	0.429923	178	NA	2010007H12Rik-002,2010007H12Rik-001	INC
chr5	138593661	138596341	chr5	138596342	138603702	4.49033e-05	148.5	184.5	6.84459e-05	1	0.0055844	0.45332	137.5	NA	Zfp113-001,Zfp113-002,Zfp113-201,Zfp113-202	INC
chr5	138596342	138603702	chr5	138603703	138605275	0.000164058	526	671	3.72172e-12	0.00010107	1.77075e-08	0.480471	509.5	Zfp113-001,Zfp113-002,Zfp113-201,Zfp113-202	NA	INC
chr5	138596342	138603702	chr5	138605276	138613749	0.000226864	696.5	902	1.8612e-15	1.51633e-07	2.65661e-11	0.500684	707.5	Zfp113-001,Zfp113-002,Zfp113-201,Zfp113-202	Mir25-201	INC
chr5	138605276	138613749	chr5	138615697	138618686	6.75017e-05	201.5	256.5	1.7932e-06	1	0.000331385	0.483448	207.5	Mir25-201	NA	INC
chr5	138685262	138685607	chr5	138696060	138697714	5.34144e-05	159	204.5	7.3376e-05	1	0.00392171	0.49476	166	NA	0910001L09Rik-001	INC
chr5	138688125	138692816	chr5	138696060	138697714	0.000106242	341.5	423.5	1.34299e-07	0.259822	4.55329e-05	0.442009	333	NA	0910001L09Rik-001	INC
chr5	138692817	138694390	chr5	138696060	138697714	0.000157308	517	611	9.31526e-09	0.0369204	6.48558e-06	0.375547	500.5	NA	0910001L09Rik-001	INC
chr5	138711182	138712095	chr5	138713663	138722241	5.40013e-05	155	219	1.44811e-06	1	0.000266139	0.624064	162.5	NA	Gal3st4-002,Gal3st4-003,Gal3st4-001,Gal3st4-005	INC
chr5	138868001	138885309	chr5	138889920	138891472	4.31424e-05	133.5	173.5	1.52775e-06	1	0.00217229	0.528223	127	Zfp157-001,Zfp157-006,Zfp157-005,Zfp157-201	NA	INC
chr5	139048145	139049723	chr5	139061242	139066481	3.40443e-05	101	138	2.40267e-05	1	0.00192663	0.588233	100.5	NA	A430033K04Rik-201,A430033K04Rik-202	INC
chr5	139061242	139066481	chr5	139208887	139209773	2.93485e-07	16	4	3.06971e-07	0.413247	0.00366108	-2.38404	6	A430033K04Rik-201,A430033K04Rik-202	NA	DEC
chr5	140400800	140409225	chr5	140894822	140896855	5.86971e-07	15	3	1.12958e-07	0.223248	0.00416172	-2.26873	8.5	NA	Eif3b-201,Eif3b-202	DEC
chr5	140524430	140530494	chr5	140574049	140577557	2.93485e-07	12	2.5	2.26319e-05	1	0.00568434	-2.40025	5	NA	Gm16121-001	DEC
chr5	14065900	14069077	chr5	14071604	14075044	3.63922e-05	97	142	3.48327e-06	1	0.000441608	0.682543	106	NA	Gm4128-001	INC
chr5	143036834	143042619	chr5	143172969	143181392	5.86971e-07	19.5	4	7.1555e-07	0.814698	0.000158909	-2.29497	8	NA	Slc29a4-201	DEC
chr5	144028843	144033286	chr5	144033393	144035508	2.84681e-05	70	128	4.28508e-05	1	0.00261756	0.965418	83	Zfp316-001,Zfp316-203,Zfp316-201,Zfp316-204,Zfp316-202	NA	INC
chr5	144171397	144171760	chr5	144490437	144494255	2.93485e-07	12	1.5	3.09302e-08	0.0771397	0.000836509	-2.94681	6.5	NA	Usp42-001	DEC
chr5	144661151	144675095	chr5	144675096	144675281	5.04795e-05	151.5	185.5	6.17826e-05	1	0.00765387	0.430595	156	Aimp2-001,Aimp2-002	NA	INC
chr5	145527686	145531604	chr5	145534396	145535603	5.86971e-05	170	222	1.34535e-05	1	0.00126659	0.517661	181	Trrap-007,Trrap-001,Trrap-005,Trrap-006,Trrap-004	SNORA70.23-201	INC
chr5	145991940	145998640	chr5	145998641	145998765	5.48818e-05	147	197	7.29145e-07	0.82889	0.000178405	0.55951	164.5	Zfp655-203,Zfp655-201,Zfp655-202	NA	INC
chr5	147063205	147064922	chr5	147067377	147076492	0.000121503	405.5	512	1.37298e-05	1	0.00128371	0.452323	393.5	NA	AC113316.1-201	INC
chr5	147067377	147076492	chr5	147170409	147194180	5.86971e-07	10.5	1.5	2.30012e-05	1	0.00238473	-2.73929	7	AC113316.1-201	NA	DEC
chr5	147797057	147797597	chr5	148010457	148016284	2.0544e-06	22.5	7.5	7.0119e-05	1	0.00700208	-1.44966	14.5	NA	SNORA17.295-201	DEC
chr5	147993881	147997256	chr5	147999377	148002050	9.18609e-05	300.5	359	1.66145e-05	1	0.00152587	0.3889	293	NA	Gsx1-001	INC
chr5	148504290	148511796	chr5	148530367	148538937	2.78811e-05	71.5	112.5	1.98306e-09	0.0120169	0.000552458	0.836274	73	NA	Flt1-001,Flt1-002,Flt1-003	INC
chr5	148518274	148524436	chr5	148530367	148538937	7.39583e-05	228	273	3.88906e-05	1	0.00270149	0.395743	234	NA	Flt1-001,Flt1-002,Flt1-003	INC
chr5	148663302	148671303	chr5	148671473	148672806	3.31639e-05	93.5	135.5	2.27313e-05	1	0.00156956	0.664237	97.5	NA	Pomp-201	INC
chr5	148678562	148687534	chr5	148694068	148709565	3.05225e-05	87.5	120	9.4641e-05	1	0.00542664	0.591359	90.5	NA	Slc46a3-001,Slc46a3-002,Slc46a3-003	INC
chr5	149207420	149217828	chr5	149217829	149219357	6.72082e-05	171.5	240	5.8776e-11	0.000769582	3.1842e-06	0.625308	194	Slc7a1-001,Slc7a1-002,Slc7a1-003	NA	INC
chr5	149357767	149365819	chr5	149366166	149366857	4.87186e-05	129.5	178	9.57463e-08	0.203937	0.000171953	0.599507	142	Ubl3-201,Ubl3-202	NA	INC
chr5	149755901	149760848	chr5	149760849	149762339	0.000122383	358	490	7.89443e-12	0.00018089	3.16919e-08	0.580217	372	Gm15410-001	8430423G03Rik-001	INC
chr5	149858767	149860958	chr5	149862375	149868452	9.01e-05	243.5	315.5	6.68988e-15	4.90525e-07	0.00154356	0.525135	258.5	NA	Hmgb1-001,Hmgb1-003,Hmgb1-002,Hmgb1-007,Hmgb1-008	INC
chr5	149986103	149988375	chr5	149994448	149999003	8.42303e-05	265	344.5	5.88014e-08	0.137748	2.41398e-05	0.509724	258	NA	Uspl1-006,Uspl1-001,Uspl1-002,Uspl1-003,Uspl1-004,Uspl1-009,Uspl1-007	INC
chr5	149989625	149994057	chr5	149994448	149999003	7.63062e-05	232.5	317.5	3.07759e-05	1	0.00193992	0.564832	241.5	NA	Uspl1-006,Uspl1-001,Uspl1-002,Uspl1-003,Uspl1-004,Uspl1-009,Uspl1-007	INC
chr5	149994058	149994447	chr5	149994448	149999003	6.80886e-05	190.5	252.5	4.47565e-08	0.108204	2.24725e-05	0.54351	204.5	NA	Uspl1-006,Uspl1-001,Uspl1-002,Uspl1-003,Uspl1-004,Uspl1-009,Uspl1-007	INC
chr5	150429585	150429875	chr5	150433750	150439920	8.01215e-05	243	299.5	1.97087e-05	1	0.00156486	0.435077	253.5	NA	Hsph1-006,Hsph1-001,Hsph1-002,Hsph1-005,Hsph1-004,Hsph1-201	INC
chr5	150429876	150430016	chr5	150433750	150439920	7.30779e-05	241	304.5	6.65052e-05	1	0.00368732	0.459639	232	NA	Hsph1-006,Hsph1-001,Hsph1-002,Hsph1-005,Hsph1-004,Hsph1-201	INC
chr5	150433750	150439920	chr5	150441715	150443468	7.65997e-05	224	270	3.98161e-07	0.528887	0.00363733	0.409638	235.5	Hsph1-006,Hsph1-001,Hsph1-002,Hsph1-005,Hsph1-004,Hsph1-201	NA	INC
chr5	150433750	150439920	chr5	150443469	150444343	0.000100959	305	380.5	3.18571e-09	0.014784	4.62297e-06	0.457588	309.5	Hsph1-006,Hsph1-001,Hsph1-002,Hsph1-005,Hsph1-004,Hsph1-201	NA	INC
chr5	151253158	151262909	chr5	151392362	151401211	8.80456e-07	14.5	2.5	2.58996e-06	1	0.000577647	-2.41958	9.5	NA	N4bp2l1-201	DEC
chr5	151347490	151350196	chr5	151350533	151351917	7.71867e-05	230.5	290	3.99658e-06	1	0.000495165	0.46496	241	U4.10-201	NA	INC
chr5	151347490	151350196	chr5	151351918	151353962	9.62632e-05	284	357.5	6.54502e-09	0.0277401	6.4512e-06	0.469622	295	U4.10-201	NA	INC
chr5	152034779	152044488	chr5	152044489	152044804	5.66427e-05	150	215.5	1.39039e-10	0.00156844	2.28996e-06	0.667254	161	Stard13-001,Stard13-002,Stard13-006,Stard13-005	NA	INC
chr5	16052053	16052420	chr5	16057008	16060355	5.40013e-05	149	219	7.5037e-08	0.17034	2.98441e-05	0.682459	159	NA	Hgf-201	INC
chr5	16228711	16241089	chr5	16243006	16243185	5.0186e-05	161	209.5	1.63314e-05	1	0.00151522	0.512326	153	Gm8991-201	NA	INC
chr5	17276298	17277026	chr5	17278418	17284995	0.000104481	283	397	1.62219e-17	1.98241e-09	3.86755e-10	0.634824	298.5	NA	AC154124.1-201	INC
chr5	17277027	17278417	chr5	17278418	17284995	3.84466e-05	102.5	153.5	1.14315e-05	1	0.00112255	0.707183	114	NA	AC154124.1-201	INC
chr5	17339348	17345761	chr5	17393949	17395100	1.46743e-05	23	51.5	6.50539e-06	1	0.000712041	1.31286	38	NA	Cd36-203,Cd36-202,Cd36-204,Cd36-201	INC
chr5	17350018	17354049	chr5	17393949	17395100	2.28919e-05	48	90	2.19478e-05	1	0.00156174	1.03493	64.5	NA	Cd36-203,Cd36-202,Cd36-204,Cd36-201	INC
chr5	17382350	17383321	chr5	17393949	17395100	3.84466e-05	103.5	151.5	1.14315e-05	1	0.00112299	0.677364	114	NA	Cd36-203,Cd36-202,Cd36-204,Cd36-201	INC
chr5	17383322	17392055	chr5	17393949	17395100	0.000112698	295	486	2.48015e-18	3.63707e-10	6.37216e-14	0.834986	323	NA	Cd36-203,Cd36-202,Cd36-204,Cd36-201	INC
chr5	17392056	17393948	chr5	17393949	17395100	8.62847e-05	175.5	317	1.28022e-21	4.69352e-13	8.22307e-17	0.987648	233	NA	Cd36-203,Cd36-202,Cd36-204,Cd36-201	INC
chr5	17393949	17395100	chr5	17398216	17401197	8.12955e-05	223	309.5	1.60164e-09	0.0100374	1.75866e-06	0.605509	243.5	Cd36-203,Cd36-202,Cd36-204,Cd36-201	NA	INC
chr5	17393949	17395100	chr5	17410624	17411833	2.90551e-05	65.5	101	9.30959e-08	0.199012	0.00149404	0.767766	79.5	Cd36-203,Cd36-202,Cd36-204,Cd36-201	NA	INC
chr5	17393949	17395100	chr5	17423986	17427067	1.29134e-05	27	49.5	4.31194e-06	1	0.00408907	1.0402	32.5	Cd36-203,Cd36-202,Cd36-204,Cd36-201	NA	INC
chr5	17393949	17395100	chr5	17507957	17508876	1.61417e-05	26.5	62	4.74276e-09	0.0204562	5.62681e-06	1.37628	38.5	Cd36-203,Cd36-202,Cd36-204,Cd36-201	NA	INC
chr5	17460444	17467090	chr5	17468292	17468560	7.54258e-05	217.5	334.5	1.48168e-06	1	0.000271141	0.720206	233.5	NA	Gnat3-201	INC
chr5	17467091	17468291	chr5	17468292	17468560	4.66642e-05	119	186.5	4.0278e-08	0.0981171	1.71903e-05	0.774651	134.5	NA	Gnat3-201	INC
chr5	17468292	17468560	chr5	17487152	17487695	2.31854e-05	57.5	89	2.00853e-06	1	0.0014301	0.779199	63.5	Gnat3-201	NA	INC
chr5	18368275	18370407	chr5	18379338	18380033	3.55117e-05	94	130.5	1.12098e-05	1	0.00157926	0.610586	104.5	SNORA17.575-201	NA	INC
chr5	21048202	21050473	chr5	21052426	21055342	6.83821e-05	183	274	4.59061e-11	0.000623332	1.0921e-07	0.713716	197.5	Lrrc17-201	NA	INC
chr5	21289792	21295104	chr5	21295105	21296168	3.25769e-05	79.5	127	2.99143e-08	0.0771397	1.79688e-05	0.817671	89.5	Dnajc2-001,Dnajc2-003,Dnajc2-006,Dnajc2-002	NA	INC
chr5	22026426	22028290	chr5	22039783	22040686	2.52397e-05	61	95.5	4.12159e-06	1	0.000641269	0.784687	70.5	NA	U6.336-201	INC
chr5	22039783	22040686	chr5	22040930	22044169	5.75231e-05	161.5	235	1.29586e-07	0.251367	4.40396e-05	0.665812	171	U6.336-201	NA	INC
chr5	22080807	22082642	chr5	22251168	22253866	2.93485e-07	9	1	2.77484e-06	1	0.00394444	-3.02281	5.5	NA	Lhfpl3-201,Lhfpl3-202	DEC
chr5	22893790	22894681	chr5	22937665	22941274	4.1088e-06	46.5	18.5	6.20244e-05	1	0.00346114	-1.19002	24.5	NA	5031425E22Rik-201	DEC
chr5	22895392	22896890	chr5	22937665	22941274	3.52183e-06	31	11	8.7645e-05	1	0.00456118	-1.36259	21.5	NA	5031425E22Rik-201	DEC
chr5	22935533	22936761	chr5	22937665	22941274	0.000133242	417	513.5	1.48214e-08	0.0530126	9.28821e-06	0.43272	420	NA	5031425E22Rik-201	INC
chr5	23292677	23295201	chr5	23341854	23347851	1.0272e-05	15.5	35.5	8.33138e-07	0.937161	0.00392622	1.35258	24	NA	U1.76-201	INC
chr5	23473973	23475114	chr5	23535725	23543791	1.29134e-05	26.5	48.5	2.32251e-05	1	0.00348076	1.01661	33.5	NA	Fam126a-002,Fam126a-001,Fam126a-004	INC
chr5	23518153	23527657	chr5	23535725	23543791	2.23049e-05	55.5	85.5	1.6257e-06	1	0.00329296	0.778924	60.5	NA	Fam126a-002,Fam126a-001,Fam126a-004	INC
chr5	23535725	23543791	chr5	23544922	23547632	9.65567e-05	315	385.5	1.12326e-11	0.000242239	0.000459435	0.449341	287.5	Fam126a-002,Fam126a-001,Fam126a-004	NA	INC
chr5	23535725	23543791	chr5	23573944	23575661	1.73156e-05	35.5	62	2.55752e-06	1	0.00181493	0.947961	45.5	Fam126a-002,Fam126a-001,Fam126a-004	NA	INC
chr5	23604151	23607365	chr5	23790152	23794859	2.93485e-07	13	2.5	2.77484e-06	1	0.00217623	-2.52281	5.5	Klhl7-201,Klhl7-202,Klhl7-203	NA	DEC
chr5	23895453	23899621	chr5	23947012	23947508	2.93485e-07	15	1.5	3.06971e-07	0.413247	7.24159e-05	-3.21552	6	Atg9b-001	NA	DEC
chr5	23906882	23909265	chr5	24020288	24034501	8.80456e-07	24.5	5	3.59741e-14	1.88411e-06	0.00080733	-2.27769	14.5	NA	Gbx1-001	DEC
chr5	24596456	24599015	chr5	24599016	24611702	2.14244e-05	52	98.5	1.23919e-07	0.241012	4.22412e-05	1.05628	56	NA	Prkag2-001,Prkag2-002,Prkag2-003,Prkag2-004,Prkag2-008,Prkag2-006	INC
chr5	24671965	24672726	chr5	24672727	24683063	3.66857e-05	106.5	158	5.73854e-06	1	0.000638105	0.692579	107.5	NA	AC116151.1-201	INC
chr5	24728558	24731039	chr5	24731040	24732163	8.51108e-06	16.5	36.5	3.05351e-05	1	0.00261288	1.30822	20.5	Galnt11-001,Galnt11-002,Galnt11-004,Galnt11-003	NA	INC
chr5	28643391	28646444	chr5	28650691	28651420	6.13385e-05	191	250.5	1.89132e-07	0.348438	6.66669e-05	0.529857	184	Rbm33-002,Rbm33-003,Rbm33-001,Rbm33-005,Rbm33-004,Rbm33-201	NA	INC
chr5	29521532	29527215	chr5	29527529	29527776	5.04795e-05	139.5	206	1.48374e-05	1	0.00137324	0.681067	154	Rnf32-009,Rnf32-008,Rnf32-002,Rnf32-007,Rnf32-001,Rnf32-010,Rnf32-201	NA	INC
chr5	29757660	29764920	chr5	29764921	29766522	4.43163e-05	124	167	1.743e-06	1	0.000572379	0.568985	131	Nom1-001	NA	INC
chr5	29888492	29896486	chr5	29897291	29900116	4.02075e-05	104.5	149.5	4.2432e-09	0.0187425	0.000826278	0.670257	112	Ube3c-201	NA	INC
chr5	30184970	30200082	chr5	30331078	30341191	4.98925e-06	59	23	5.1473e-08	0.121748	2.29003e-05	-1.24624	32.5	NA	Il6-201	DEC
chr5	30331078	30341191	chr5	30350929	30353446	1.37938e-05	28.5	50	7.80571e-05	1	0.00590448	0.948522	37	Il6-201	NA	INC
chr5	30457193	30457849	chr5	30531893	30534341	1.46743e-06	25.5	6	6.76033e-09	0.0280051	5.77771e-05	-1.96935	15	NA	Gpr113-001,Gpr113-003,Gpr113-201	DEC
chr5	30469377	30476875	chr5	30478713	30483756	6.1045e-05	171.5	244	4.23875e-07	0.56	9.81123e-05	0.634204	184	NA	Hadha-001	INC
chr5	30490850	30495444	chr5	30496821	30497911	7.77736e-05	254	318.5	1.4154e-07	0.270265	5.32441e-05	0.464951	238	NA	Mir1960-201	INC
chr5	30495445	30496820	chr5	30496821	30497911	4.51968e-05	124	180	1.57281e-08	0.055102	1.28588e-05	0.679618	129	NA	Mir1960-201	INC
chr5	30496821	30497911	chr5	30497912	30498774	5.31209e-05	129	213.5	1.764e-10	0.00193049	3.38223e-07	0.852457	150	Mir1960-201	NA	INC
chr5	30547106	30550371	chr5	30945357	30949525	4.1088e-06	2	13	5.74617e-06	1	0.00304875	2.83432	8	Gm5299-201	NA	INC
chr5	30843994	30845715	chr5	30846659	30853513	5.89906e-05	185	255.5	1.91343e-05	1	0.00156174	0.579718	182.5	NA	Cib4-001	INC
chr5	31324230	31327187	chr5	31347443	31351247	1.96635e-05	36	80	4.95247e-05	1	0.00287041	1.29866	55	NA	0610007C21Rik-003,0610007C21Rik-001,0610007C21Rik-008,0610007C21Rik-006,0610007C21Rik-005,0610007C21Rik-201	INC
chr5	31327188	31337368	chr5	31347443	31351247	2.84681e-05	53.5	105	9.41451e-12	0.000209183	2.92949e-07	1.12105	71.5	NA	0610007C21Rik-003,0610007C21Rik-001,0610007C21Rik-008,0610007C21Rik-006,0610007C21Rik-005,0610007C21Rik-201	INC
chr5	31337369	31338974	chr5	31347443	31351247	3.72727e-05	83	154	1.82378e-07	0.341137	5.97674e-05	1.0078	106	NA	0610007C21Rik-003,0610007C21Rik-001,0610007C21Rik-008,0610007C21Rik-006,0610007C21Rik-005,0610007C21Rik-201	INC
chr5	31410076	31410752	chr5	31410753	31420077	5.25339e-05	156	202	2.96253e-06	1	0.000563769	0.511221	158.5	Dnajc5g-201	Trim54-001,Trim54-002,Trim54-201	INC
chr5	31489949	31493084	chr5	31494627	31506949	9.18609e-05	260.5	410	7.44563e-09	0.0304994	5.34351e-06	0.75261	280.5	NA	Snx17-001,Snx17-005,Snx17-006	INC
chr5	31493085	31494626	chr5	31494627	31506949	5.19469e-05	147.5	215	9.15621e-08	0.197404	3.45876e-05	0.671604	152.5	NA	Snx17-001,Snx17-005,Snx17-006	INC
chr5	31532793	31540299	chr5	31542872	31546729	5.95775e-05	176	252.5	3.2805e-06	1	0.000412754	0.635854	182	NA	Nrbp1-001,Nrbp1-002,Nrbp1-004,Nrbp1-005,Nrbp1-006	INC
chr5	31540300	31542871	chr5	31542872	31546729	5.86971e-05	178.5	263	6.21001e-06	1	0.000681843	0.662459	180	NA	Nrbp1-001,Nrbp1-002,Nrbp1-004,Nrbp1-005,Nrbp1-006	INC
chr5	32381139	32383130	chr5	32436823	32440732	1.37938e-05	25.5	49	7.80571e-05	1	0.00412997	1.08174	37	NA	Fosl2-201	INC
chr5	33126557	33127836	chr5	33127837	33128358	3.66857e-05	103	138	4.78085e-05	1	0.00352242	0.558115	110	NA	Pisd-001,Pisd-008,Pisd-004,Pisd-003,Pisd-005,Pisd-201	INC
chr5	34630084	34636791	chr5	34679962	34696312	1.87831e-05	53	80	1.93965e-05	1	0.0044095	0.754892	51.5	Zfyve28-001,Zfyve28-002,Zfyve28-003,Zfyve28-004,Zfyve28-201	Rnf4-201	INC
chr5	3468027	3481726	chr5	3481727	3482502	5.75231e-05	183	217.5	8.77086e-05	1	0.00941034	0.388063	180	Gm17590-201	NA	INC
chr5	34971151	34987219	chr5	34990559	34993458	4.49033e-05	123	165	1.06041e-05	1	0.001179	0.559857	135	Mfsd10-001,Mfsd10-003,Mfsd10-002,Mfsd10-006,Mfsd10-008,Mfsd10-007	NA	INC
chr5	34995831	34996936	chr5	34997588	35004003	8.92196e-05	282	343.5	1.24421e-05	1	0.00118187	0.416451	283.5	NA	Nop14-001	INC
chr5	36058245	36063070	chr5	36063071	36065844	2.23049e-05	58.5	86	9.06956e-05	1	0.00601391	0.693198	64	NA	Gm15650-001	INC
chr5	36806599	36808245	chr5	36808246	36808909	4.54902e-05	112.5	191.5	2.24261e-07	0.409044	7.16647e-05	0.879239	132.5	Grpel1-001	NA	INC
chr5	36806599	36808245	chr5	36949344	36949515	2.93485e-06	1	10	3.07324e-05	1	0.00366167	3.46008	5.5	Grpel1-001	NA	INC
chr5	37060993	37063879	chr5	37130404	37138700	8.80456e-06	15.5	37	2.5549e-07	0.413247	0.00110146	1.50664	19.5	SNORA17.545-201	NA	INC
chr5	3746127	3748406	chr5	3926468	3929449	1.17394e-06	17.5	3.5	1.89438e-05	1	0.00157312	-2.19806	10.5	NA	Akap9-003,Akap9-001,Akap9-201	DEC
chr5	38929488	38932957	chr5	38933572	38941080	6.07515e-05	187	247	2.92567e-05	1	0.00188678	0.525759	189	NA	U4.1-201	INC
chr5	38932958	38933571	chr5	38933572	38941080	3.14029e-05	85	120	9.8909e-05	1	0.00495943	0.62964	93.5	NA	U4.1-201	INC
chr5	3921638	3921732	chr5	3926468	3929449	7.95346e-05	255	295	4.45783e-05	1	0.00531198	0.348035	253	NA	Akap9-003,Akap9-001,Akap9-201	INC
chr5	3926468	3929449	chr5	3929450	3930479	7.9828e-05	246.5	291.5	7.50095e-05	1	0.00417315	0.377688	255	Akap9-003,Akap9-001,Akap9-201	NA	INC
chr5	3926468	3929449	chr5	3930480	3931395	0.000174624	535.5	646	7.39727e-12	0.000179076	3.60122e-08	0.408032	546	Akap9-003,Akap9-001,Akap9-201	NA	INC
chr5	3926468	3929449	chr5	4099340	4105740	1.0859e-05	75.5	34.5	9.02943e-05	1	0.00454171	-0.991683	53.5	Akap9-003,Akap9-001,Akap9-201	Cyp51-001	DEC
chr5	4099340	4105740	chr5	4111327	4114232	6.57407e-05	186	272.5	4.12887e-07	0.547456	9.59146e-05	0.668417	199.5	Cyp51-001	NA	INC
chr5	4099340	4105740	chr5	4168513	4170524	1.46743e-05	31	64	3.05388e-05	1	0.00193826	1.15538	39	Cyp51-001	NA	INC
chr5	4099340	4105740	chr5	4183767	4187002	1.35003e-05	23.5	55.5	2.56759e-06	1	0.000355874	1.35948	34	Cyp51-001	NA	INC
chr5	43480488	43485024	chr5	43624033	43629028	3.81531e-06	2	13	1.06977e-06	1	0.00402774	3.04611	7	NA	Cpeb2-001,Cpeb2-002,Cpeb2-202,Cpeb2-204,Cpeb2-203,Cpeb2-201	INC
chr5	43524872	43525830	chr5	43624033	43629028	4.40228e-06	3	15.5	1.41323e-05	1	0.00190841	2.50664	9	NA	Cpeb2-001,Cpeb2-002,Cpeb2-202,Cpeb2-204,Cpeb2-203,Cpeb2-201	INC
chr5	44616390	44619384	chr5	44634472	44634685	7.92411e-06	8	34.5	4.05378e-06	1	0.000493247	2.22312	18	Tapt1-201	NA	INC
chr5	44616390	44619384	chr5	44651806	44655625	1.20329e-05	17.5	44.5	2.64668e-07	0.413247	8.85292e-05	1.48545	28.5	Tapt1-201	NA	INC
chr5	45554846	45561156	chr5	45561157	45564103	3.37508e-05	87	125.5	2.44349e-08	0.0749915	0.00328936	0.686509	93	4930435H24Rik-201	NA	INC
chr5	48311321	48312608	chr5	48371729	48379491	5.28274e-06	47	20	5.80285e-07	0.707329	0.00200134	-1.10175	32.5	NA	Slit2-002,Slit2-001,Slit2-006,Slit2-007,Slit2-008,Slit2-014,Slit2-201	DEC
chr5	4839960	4847629	chr5	4848569	4858517	4.78381e-05	140	176	8.55308e-06	1	0.00569423	0.471608	144.5	NA	AC026231.1-201	INC
chr5	51958414	51959606	chr5	51960622	51963904	9.30349e-05	281	345.5	1.66767e-05	1	0.00152171	0.431493	297	Ppargc1a-001,Ppargc1a-003,Ppargc1a-004	NA	INC
chr5	51958414	51959606	chr5	51963905	51970775	5.66427e-05	151.5	204	6.54554e-10	0.00448543	0.000896526	0.577358	162.5	Ppargc1a-001,Ppargc1a-003,Ppargc1a-004	NA	INC
chr5	51958414	51959606	chr5	51970776	51976010	4.02075e-05	117	153	4.40632e-05	1	0.0034808	0.523652	121.5	Ppargc1a-001,Ppargc1a-003,Ppargc1a-004	NA	INC
chr5	51958414	51959606	chr5	52205060	52210502	6.16319e-06	7	21.5	1.07739e-05	1	0.00466243	1.77155	13.5	Ppargc1a-001,Ppargc1a-003,Ppargc1a-004	NA	INC
chr5	53130116	53135286	chr5	53140862	53141481	2.99355e-05	87.5	119.5	8.14694e-06	1	0.0046777	0.601621	86	Pi4k2b-001,Pi4k2b-002	NA	INC
chr5	53130116	53135286	chr5	53145239	53146646	2.49463e-05	68.5	101.5	9.35735e-05	1	0.00474569	0.697335	72.5	Pi4k2b-001,Pi4k2b-002	NA	INC
chr5	53654683	53659547	chr5	54065882	54070101	5.86971e-07	12.5	1.5	2.30012e-05	1	0.00156238	-3.00454	7	1810013D10Rik-001	NA	DEC
chr5	54090466	54095204	chr5	54200715	54204252	8.80456e-07	17.5	4.5	5.00958e-05	1	0.0036934	-1.87672	8.5	NA	Tbc1d19-201	DEC
chr5	54388501	54392678	chr5	54392679	54393588	6.0458e-05	189.5	234	1.23047e-06	1	0.00201313	0.448568	183.5	Stim2-001,Stim2-004,Stim2-002,Stim2-202,Stim2-201,Stim2-203	NA	INC
chr5	54678277	54683131	chr5	55138899	55139617	2.93485e-07	8.5	1	2.26319e-05	1	0.00515042	-2.94681	5	snoMe28S-Cm3227.2-201	NA	DEC
chr5	5510988	5517618	chr5	5517619	5519370	7.42518e-05	232	280	1.21984e-05	1	0.00136432	0.407574	233	Cldn12-001,Cldn12-003,Cldn12-002,Cldn12-004	NA	INC
chr5	5558039	5560098	chr5	5562587	5563267	0.000152319	505	617.5	8.76056e-09	0.0353418	6.1919e-06	0.418969	483.5	Gtpbp10-001,Gtpbp10-002,Gtpbp10-004	NA	INC
chr5	5558039	5560098	chr5	5563268	5563584	0.000138819	438	538.5	3.70087e-08	0.0907561	1.59005e-05	0.428812	440.5	Gtpbp10-001,Gtpbp10-002,Gtpbp10-004	NA	INC
chr5	5558039	5560098	chr5	5563585	5564161	0.000147917	456.5	543.5	1.43e-08	0.0516515	9.12752e-06	0.387603	469.5	Gtpbp10-001,Gtpbp10-002,Gtpbp10-004	NA	INC
chr5	5558039	5560098	chr5	5564162	5566358	0.000100372	332.5	390.5	5.90353e-05	1	0.00332517	0.363166	324.5	Gtpbp10-001,Gtpbp10-002,Gtpbp10-004	NA	INC
chr5	5682053	5687081	chr5	5689729	5697376	7.80671e-05	208.5	286	5.17713e-14	2.5307e-06	1.31582e-05	0.606191	222	NA	Steap2-003,Steap2-001,Steap2-004,Steap2-006,Steap2-005,Steap2-002,Steap2-201	INC
chr5	58094170	58095944	chr5	58108181	58113207	7.33714e-06	10.5	26.5	6.06075e-05	1	0.00487661	1.47308	17.5	NA	Pcdh7-202,Pcdh7-201	INC
chr5	65471272	65484233	chr5	65486231	65486576	3.11095e-05	72.5	103.5	1.50818e-05	1	0.00316458	0.652171	90.5	Tmem156-201	NA	INC
chr5	65734046	65736257	chr5	65781067	65795383	1.52612e-05	34	62.5	4.05343e-08	0.0984144	0.00183772	1.09179	37	NA	Rpl9-001,Rpl9-007,Rpl9-006,Rpl9-003	INC
chr5	65826526	65831621	chr5	65879502	65881672	1.23264e-05	93	49	3.56921e-06	1	0.000565576	-0.792777	62.5	Ugdh-002,Ugdh-001,Ugdh-005	NA	DEC
chr5	65826526	65831621	chr5	65948722	65951661	2.64137e-06	28	9.5	5.20758e-05	1	0.00321149	-1.41958	17.5	Ugdh-002,Ugdh-001,Ugdh-005	NA	DEC
chr5	66247625	66252917	chr5	66254514	66255787	8.0415e-05	252	298.5	9.02514e-05	1	0.00465114	0.378963	257.5	NA	Rhoh-201	INC
chr5	66372495	66384919	chr5	66465526	66465812	2.93485e-07	16	2.5	2.86092e-09	0.013447	8.20668e-05	-2.83603	7	AC115293.1-201	NA	DEC
chr5	67375904	67382367	chr5	67382368	67384082	6.80886e-05	205.5	247.5	2.72096e-05	1	0.00264786	0.405497	213.5	Gm15949-001	Gm15948-001	INC
chr5	67375904	67382367	chr5	67384083	67385848	5.0773e-05	146	194	2.38781e-06	1	0.000400038	0.546406	152.5	Gm15949-001	NA	INC
chr5	67651682	67652791	chr5	67654376	67655764	9.56763e-05	289.5	358.5	6.67635e-08	0.153459	2.9764e-05	0.444984	296.5	Tmem33-001,Tmem33-002,Tmem33-006,Tmem33-005,Tmem33-004	NA	INC
chr5	67651682	67652791	chr5	67657103	67658356	6.22189e-05	180	229	9.08038e-07	1	0.000382204	0.485898	189	Tmem33-001,Tmem33-002,Tmem33-006,Tmem33-005,Tmem33-004	NA	INC
chr5	69712748	69713669	chr5	69730548	69741163	1.43808e-05	26	50	1.96326e-06	1	0.00183845	1.08557	36.5	NA	AC107770.1-201	INC
chr5	69967906	69971496	chr5	69981501	69988290	2.67072e-05	72	104	4.64545e-05	1	0.00324701	0.666272	77.5	NA	Gnpda2-001,Gnpda2-009,Gnpda2-002,Gnpda2-008,Gnpda2-201	INC
chr5	69974879	69976437	chr5	69981501	69988290	7.60127e-05	229.5	304	3.8771e-06	1	0.000480293	0.530637	237	NA	Gnpda2-001,Gnpda2-009,Gnpda2-002,Gnpda2-008,Gnpda2-201	INC
chr5	69976438	69981500	chr5	69981501	69988290	2.9642e-05	86.5	119	7.51566e-05	1	0.0046712	0.596873	87.5	NA	Gnpda2-001,Gnpda2-009,Gnpda2-002,Gnpda2-008,Gnpda2-201	INC
chr5	71229874	71230513	chr5	71230514	71240417	3.96205e-05	99.5	142.5	8.77655e-06	1	0.000909521	0.654367	117.5	NA	Gabrg1-201,Gabrg1-202	INC
chr5	7170972	7174535	chr5	7176252	7178105	3.22834e-05	77	111.5	8.33334e-07	0.937161	0.00217208	0.674088	91.5	NA	U12.1-201	INC
chr5	72948737	72951341	chr5	72951405	72951947	7.04365e-05	220.5	293.5	2.81419e-07	0.413247	7.2409e-05	0.541236	214.5	Nfxl1-001,Nfxl1-004	NA	INC
chr5	7297105	7306502	chr5	7313162	7314288	5.84036e-05	167	215	6.52006e-05	1	0.00362538	0.498665	182.5	4921511H03Rik-001,4921511H03Rik-003,4921511H03Rik-002	NA	INC
chr5	73031934	73038475	chr5	73038476	73041409	5.10665e-05	151	194.5	1.91014e-07	0.351023	0.00254275	0.513777	150.5	Cnga1-001,Cnga1-003,Cnga1-201	Nipal1-201	INC
chr5	73294804	73297549	chr5	73299986	73306768	4.81316e-05	151.5	195.5	2.92862e-05	1	0.00197679	0.501709	147	NA	Slain2-001,Slain2-002,Slain2-201	INC
chr5	73297931	73298598	chr5	73299986	73306768	6.54473e-05	201	256	5.4551e-07	0.671119	0.000155139	0.487189	199	NA	Slain2-001,Slain2-002,Slain2-201	INC
chr5	73299986	73306768	chr5	73307072	73309100	3.43378e-05	101.5	139.5	9.66901e-05	1	0.00480062	0.588952	103	Slain2-001,Slain2-002,Slain2-201	NA	INC
chr5	73353769	73364276	chr5	73677270	73679198	2.93485e-07	10.5	1	2.77484e-06	1	0.000385559	-3.25252	5.5	U6.675-201	NA	DEC
chr5	75541585	75542879	chr5	75547428	75548417	2.23049e-05	61	93	5.67122e-05	1	0.00336066	0.741714	63.5	NA	Pdgfra-201,Pdgfra-202	INC
chr5	76789767	76795591	chr5	76796028	76799023	4.87186e-05	142.5	202.5	1.43885e-07	0.27403	4.82367e-05	0.641181	142.5	Nmu-001,Nmu-201	NA	INC
chr5	76909476	76910584	chr5	76913320	76914544	7.63062e-05	209.5	304.5	1.42603e-09	0.00917205	1.60695e-06	0.666035	227	NA	Gm7271-201	INC
chr5	76913320	76914544	chr5	76914609	76922180	5.22404e-05	143.5	210	2.43878e-08	0.0749915	1.31489e-05	0.681356	152	Gm7271-201	NA	INC
chr5	76913320	76914544	chr5	76948756	76958490	1.96635e-05	35.5	71.5	1.04433e-10	0.00125531	0.000235245	1.18801	47	Gm7271-201	Exoc1-001,Exoc1-002,Exoc1-003,Exoc1-010	INC
chr5	77009328	77010483	chr5	77016133	77018377	3.60987e-05	98	131.5	4.85852e-06	1	0.00487475	0.566896	105.5	NA	Cep135-001,Cep135-201	INC
chr5	77016133	77018377	chr5	77197017	77205251	2.93485e-07	14.5	2	2.86092e-09	0.013447	0.000159226	-2.91958	7	Cep135-001,Cep135-201	NA	DEC
chr5	77016133	77018377	chr5	77270086	77271088	4.40228e-06	54	21.5	1.30941e-10	0.00150016	0.000823257	-1.25564	32.5	Cep135-001,Cep135-201	NA	DEC
chr5	77323256	77335340	chr5	77336997	77337279	6.86756e-05	222	272.5	2.34608e-07	0.413247	0.000895396	0.441921	208.5	Aasdh-001,Aasdh-012,Aasdh-004,Aasdh-010,Aasdh-007,Aasdh-201	NA	INC
chr5	77519106	77520897	chr5	77522911	77523617	5.16534e-05	160	204.5	2.46105e-06	1	0.000830184	0.495867	155.5	snoU13.24-201	Gm15830-001	INC
chr5	77542834	77547293	chr5	77547294	77548888	3.31639e-05	84.5	135.5	3.38385e-05	1	0.00211739	0.799484	98	Hopx-001,Hopx-003,Hopx-002	NA	INC
chr5	77547294	77548888	chr5	77548889	77556686	8.51108e-06	10	29	9.083e-06	1	0.00107462	1.68146	20	NA	Gm15831-001	INC
chr5	77727822	77740776	chr5	77740777	77741210	3.63922e-05	103	153.5	3.07019e-05	1	0.00193815	0.693436	108.5	2610024G14Rik-001,2610024G14Rik-201	NA	INC
chr5	7954205	7961897	chr5	7965458	7967355	6.07515e-05	181.5	249.5	2.52194e-06	1	0.000355754	0.582724	185.5	Steap4-201	NA	INC
chr5	7954205	7961897	chr5	7971268	7973430	3.75661e-05	94.5	136	1.60437e-05	1	0.00148439	0.660897	111.5	Steap4-201	NA	INC
chr5	7954205	7961897	chr5	7986326	7987288	1.46743e-05	29.5	53	3.05388e-05	1	0.0028564	0.982986	39	Steap4-201	NA	INC
chr5	80173998	80179344	chr5	80179551	80179820	5.04795e-05	145.5	187.5	2.39079e-05	1	0.00177361	0.501547	154.5	NA	U4.15-201	INC
chr5	8042202	8044983	chr5	8044984	8046645	8.01215e-05	261.5	309.5	9.81109e-05	1	0.00487469	0.376075	256.5	NA	Sri-001,Sri-002	INC
chr5	8044984	8046645	chr5	8055540	8055884	5.25339e-05	135.5	196.5	7.04504e-10	0.00478302	3.71155e-06	0.67815	149.5	Sri-001,Sri-002	NA	INC
chr5	8044984	8046645	chr5	8415182	8417306	1.17394e-06	23.5	7	6.91856e-05	1	0.00385435	-1.67798	10	Sri-001,Sri-002	NA	DEC
chr5	81317077	81317293	chr5	81318645	81326278	6.45668e-05	179	244.5	3.30043e-08	0.0812077	1.45038e-05	0.585178	192.5	NA	U6.269-201	INC
chr5	82138587	82143046	chr5	82158053	82165514	1.17394e-05	21.5	45	4.44304e-07	0.582789	0.00141305	1.2436	28	NA	AC104196.1-201	INC
chr5	82217842	82220492	chr5	82221339	82228243	5.78166e-05	173.5	232.5	3.34608e-05	1	0.00209683	0.546611	179.5	NA	Gm16054-001	INC
chr5	82221339	82228243	chr5	82228244	82228547	3.66857e-05	100	140	8.1134e-05	1	0.00415244	0.61641	110.5	Gm16054-001	NA	INC
chr5	82221339	82228243	chr5	82237177	82237729	2.64137e-05	69	96	7.88537e-05	1	0.00873074	0.615569	77	Gm16054-001	NA	INC
chr5	83773080	83779556	chr5	83783791	83785318	6.83821e-05	203.5	257.5	3.71591e-05	1	0.0023124	0.471876	215	NA	Tecrl-001,Tecrl-002	INC
chr5	83779557	83783386	chr5	83783791	83785318	7.86541e-05	253	298	1.44491e-05	1	0.00220735	0.374061	248	NA	Tecrl-001,Tecrl-002	INC
chr5	83783791	83785318	chr5	83791271	83791510	5.54687e-05	152	217.5	3.3439e-06	1	0.00041909	0.643107	168.5	Tecrl-001,Tecrl-002	NA	INC
chr5	86493863	86497776	chr5	86505870	86509530	4.51968e-05	143.5	180.5	2.27227e-05	1	0.00369184	0.472996	137	Cenpc1-201	U1.39-201	INC
chr5	8657491	8661374	chr5	8662799	8662963	7.86541e-05	237.5	299	6.54545e-07	0.789251	0.000142517	0.467458	243	Abcb1a-001	NA	INC
chr5	8657491	8661374	chr5	8662980	8665083	6.66212e-05	193.5	252.5	9.11002e-08	0.197404	4.73578e-05	0.522075	200.5	Abcb1a-001	NA	INC
chr5	8657491	8661374	chr5	8666385	8669682	5.75231e-05	169	211.5	1.86146e-06	1	0.00203252	0.464401	174.5	Abcb1a-001	NA	INC
chr5	86716613	86717942	chr5	86717943	86719831	5.75231e-05	160	210	8.08083e-06	1	0.000844741	0.527514	176.5	NA	Tmprss11c-001	INC
chr5	86896734	86900901	chr5	86904412	86905294	8.59912e-05	267.5	328.5	1.25022e-05	1	0.00118459	0.428463	272.5	Tmprss11a-001	NA	INC
chr5	87053105	87058714	chr5	87060584	87064432	5.72297e-05	157	216	1.2028e-08	0.0454604	1.49402e-05	0.60008	167.5	NA	Tmprss11f-001	INC
chr5	87058715	87059290	chr5	87060584	87064432	8.48173e-05	250	327.5	1.93606e-06	1	0.000334741	0.518424	265.5	NA	Tmprss11f-001	INC
chr5	87154372	87156560	chr5	87156561	87159996	3.37508e-05	82.5	129	7.30897e-07	0.829595	0.000146485	0.777728	96	NA	Gm16579-001	INC
chr5	87156561	87159996	chr5	87159997	87164674	4.22619e-05	125.5	172.5	7.95172e-05	1	0.00405959	0.583184	129	Gm16579-001	NA	INC
chr5	87230324	87234516	chr5	87236238	87236403	6.16319e-05	185	249	7.60927e-06	1	0.00080322	0.553618	190	Ythdc1-002,Ythdc1-001,Ythdc1-004	NA	INC
chr5	8804344	8804709	chr5	8893093	8898937	4.98925e-06	4	16	7.63551e-05	1	0.00517829	2.18189	11	NA	Abcb4-202,Abcb4-201	INC
chr5	88086379	88099027	chr5	88099028	88104509	2.1131e-05	52.5	84	7.54641e-06	1	0.00106335	0.820516	58	Csn1s1-201,Csn1s1-202	NA	INC
chr5	88243543	88243919	chr5	88251283	88258775	2.90551e-05	80	114	1.79448e-05	1	0.00215885	0.650289	84	NA	4930432K09Rik-202,4930432K09Rik-201	INC
chr5	88982326	88984026	chr5	88985038	88986014	6.22189e-05	184.5	231	5.32806e-06	1	0.000834563	0.461404	191.5	Utp3-201	NA	INC
chr5	89147820	89148232	chr5	89149271	89151929	3.55117e-05	86	132	1.96829e-09	0.0120169	0.000170717	0.770633	96.5	NA	Mob1b-001,Mob1b-002	INC
chr5	89149271	89151929	chr5	89153333	89153413	5.63492e-05	166.5	221	6.39635e-05	1	0.00355417	0.535617	175.5	Mob1b-001,Mob1b-002	NA	INC
chr5	89149271	89151929	chr5	89153414	89154269	7.10235e-05	209.5	279	5.97616e-07	0.725484	0.000127118	0.54316	217.5	Mob1b-001,Mob1b-002	NA	INC
chr5	89309059	89311351	chr5	89313321	89317799	3.9914e-05	125.5	163.5	9.70071e-05	1	0.00500397	0.514906	121.5	NA	Slc4a4-001,Slc4a4-007,Slc4a4-002,Slc4a4-006,Slc4a4-003,Slc4a4-004,Slc4a4-008	INC
chr5	8996065	8997766	chr5	8997774	8998161	9.39153e-05	255	330	2.99939e-11	0.000458179	1.14958e-05	0.511963	280	Crot-001	NA	INC
chr5	8996065	8997766	chr5	8998790	9005439	3.96205e-05	102	155.5	2.23395e-08	0.0709094	1.38151e-05	0.747574	111.5	Crot-001	NA	INC
chr5	8996065	8997766	chr5	9005440	9006162	4.63707e-05	125.5	171	1.74164e-05	1	0.00157162	0.58057	140.5	Crot-001	NA	INC
chr5	8996065	8997766	chr5	9006163	9006619	3.14029e-05	77	126	5.72461e-06	1	0.000638011	0.833154	90.5	Crot-001	NA	INC
chr5	90302024	90319866	chr5	90394073	90402196	5.86971e-07	11	1.5	2.30012e-05	1	0.00173035	-2.81529	7	Adamts3-203,Adamts3-202,Adamts3-201	NA	DEC
chr5	90650035	90656851	chr5	90656852	90657412	4.78381e-05	100.5	176	2.80726e-12	7.91685e-05	1.38835e-08	0.943465	130	Cox18-001,Cox18-002	NA	INC
chr5	90716267	90717601	chr5	91063935	91073594	5.86971e-07	16.5	4.5	2.30012e-05	1	0.00515042	-1.94681	7	NA	Rassf6-201	DEC
chr5	90728941	90729722	chr5	90793693	90801558	7.63062e-06	16	34	8.49786e-05	1	0.00590603	1.25866	18.5	NA	Ankrd17-201,Ankrd17-202,Ankrd17-203	INC
chr5	91118379	91119507	chr5	91187858	91189659	4.1088e-06	52	18	3.26929e-06	1	0.000411885	-1.37461	26	NA	Cxcl5-201,Cxcl5-202	DEC
chr5	91187858	91189659	chr5	91261430	91262513	2.64137e-06	39.5	14	5.35303e-11	0.000713641	0.0036635	-1.45566	23.5	Cxcl5-201,Cxcl5-202	NA	DEC
chr5	91187858	91189659	chr5	91264564	91264786	1.46743e-06	24.5	6	1.2225e-07	0.238398	9.46381e-05	-1.9092	14	Cxcl5-201,Cxcl5-202	NA	DEC
chr5	91319908	91322748	chr5	91322749	91329470	3.40443e-05	84	129.5	4.16401e-07	0.551118	0.00010101	0.759792	96.5	Cxcl1-001	NA	INC
chr5	91447537	91457970	chr5	91886946	91888139	2.93485e-07	8.5	1	2.26319e-05	1	0.00515042	-2.94681	5	Epgn-001	NA	DEC
chr5	9153408	9156833	chr5	9157611	9164527	3.63922e-05	99	147.5	1.22041e-06	1	0.000229113	0.707371	105	NA	Dmtf1-001,Dmtf1-002,Dmtf1-203,Dmtf1-202,Dmtf1-201	INC
chr5	91935558	91941403	chr5	91945182	91947546	4.31424e-05	109	167	1.52775e-06	1	0.000277204	0.743498	127	NA	Parm1-001	INC
chr5	91945182	91947546	chr5	91948062	91951779	5.48818e-05	159	213.5	5.35779e-08	0.126319	5.91683e-05	0.56742	161.5	Parm1-001	NA	INC
chr5	91945182	91947546	chr5	92036157	92036644	8.80456e-06	14	40.5	4.18728e-05	1	0.00256408	1.62415	21.5	Parm1-001	NA	INC
chr5	91945182	91947546	chr5	92036645	92037755	9.09805e-06	11	36.5	4.56353e-09	0.0197996	1.9529e-05	1.95429	19	Parm1-001	NA	INC
chr5	92416338	92417378	chr5	92419150	92419787	7.21974e-05	212	277.5	4.49198e-06	1	0.000519889	0.518526	224.5	Gm1045-201	NA	INC
chr5	92489142	92490094	chr5	92621102	92624548	5.86971e-07	17.5	4	1.12958e-07	0.223248	0.00190361	-2.18377	8.5	NA	SNORA57.3-201	DEC
chr5	92501718	92507016	chr5	92508515	92514743	4.78381e-05	157.5	199	3.85036e-05	1	0.00269855	0.473904	146.5	NA	G3bp2-201,G3bp2-205,G3bp2-204,G3bp2-203,G3bp2-202	INC
chr5	92562294	92568044	chr5	92572479	92574906	4.16749e-05	122	163.5	1.86334e-07	0.344146	0.00187245	0.576453	120	Uso1-201,Uso1-202	NA	INC
chr5	92736211	92745003	chr5	92749448	92749804	2.37723e-05	49	96	9.59558e-08	0.203937	3.57334e-05	1.0954	63	Sdad1-201	NA	INC
chr5	92736211	92745003	chr5	92749805	92751365	4.49033e-05	120	186	2.02889e-06	1	0.000347517	0.749812	133	Sdad1-201	NA	INC
chr5	92753472	92757460	chr5	92757814	92761520	0.000126492	397	576.5	9.21944e-09	0.0367392	6.43672e-06	0.634489	396.5	Cxcl9-201,Cxcl9-202	Art3-004,Art3-003,Art3-010,Art3-009,Art3-005,Art3-007,Art3-008,Art3-006,Art3-001,Art3-011,Art3-012,Art3-013,Art3-014,Art3-016,Art3-017,Art3-018,Art3-203,Art3-202,Art3-201	INC
chr5	92757461	92757813	chr5	92757814	92761520	5.136e-05	127.5	205	1.22181e-08	0.0459421	8.04908e-06	0.80901	148.5	NA	Art3-004,Art3-003,Art3-010,Art3-009,Art3-005,Art3-007,Art3-008,Art3-006,Art3-001,Art3-011,Art3-012,Art3-013,Art3-014,Art3-016,Art3-017,Art3-018,Art3-203,Art3-202,Art3-201	INC
chr5	92777696	92778881	chr5	92778882	92781381	4.49033e-05	115.5	171	8.92547e-09	0.0357621	8.95506e-06	0.706145	127.5	Cxcl10-001,Cxcl10-002	NA	INC
chr5	93633509	93636914	chr5	93650297	93651493	2.17179e-05	50	78.5	2.09805e-06	1	0.00383915	0.797009	59	Ccni-001,Ccni-003,Ccni-002	NA	INC
chr5	96307588	96310231	chr5	96385370	96386218	1.96635e-05	42.5	70	8.21943e-05	1	0.004357	0.857621	55.5	NA	Cxcl13-201	INC
chr5	96385370	96386218	chr5	96386219	96388999	6.30994e-05	173.5	226.5	6.83526e-08	0.15662	0.00017135	0.524046	188.5	Cxcl13-201	NA	INC
chr5	96385370	96386218	chr5	96389815	96394419	6.54473e-05	200	261	5.70435e-05	1	0.00321827	0.508936	206	Cxcl13-201	NA	INC
chr5	96385370	96386218	chr5	96464353	96465968	8.21759e-06	11	30	6.1675e-06	1	0.00103456	1.58839	19	Cxcl13-201	NA	INC
chr5	96637575	96640143	chr5	96641429	96643012	5.75231e-05	172	221.5	4.31409e-05	1	0.00263769	0.495873	179	Mrpl1-001,Mrpl1-002,Mrpl1-201	NA	INC
chr5	98453616	98454508	chr5	98454838	98465651	3.05225e-05	84	118.5	5.18262e-06	1	0.00183444	0.641187	87.5	NA	Antxr2-201	INC
chr5	98454647	98454837	chr5	98454838	98465651	2.46528e-05	64.5	95.5	6.63178e-06	1	0.00236425	0.713195	69	NA	Antxr2-201	INC
chr6	100602782	100612497	chr6	100618557	100623342	3.34079e-05	162	201.5	7.03435e-05	1	0.00460964	0.439433	150	NA	Shq1-001,Shq1-002,Shq1-201	INC
chr6	100612498	100617288	chr6	100618557	100623342	9.47899e-05	389.5	529.5	5.58876e-14	1.21324e-06	2.44713e-10	0.563009	417	NA	Shq1-001,Shq1-002,Shq1-201	INC
chr6	100617289	100618556	chr6	100618557	100623342	5.67532e-05	271.5	333	1.37842e-06	1	0.000235462	0.417616	257.5	NA	Shq1-001,Shq1-002,Shq1-201	INC
chr6	100654195	100655535	chr6	100655699	100657841	7.8086e-05	347.5	431	5.38647e-08	0.0866165	1.7538e-05	0.432004	356.5	Gxylt2-001	NA	INC
chr6	100654195	100655535	chr6	100657842	100663182	6.62121e-05	317.5	404.5	7.53988e-09	0.0195438	3.97923e-06	0.471704	295.5	Gxylt2-001	NA	INC
chr6	101321661	101329282	chr6	101330837	101332565	4.78981e-05	217	301.5	2.58293e-06	1	0.000301935	0.576126	215.5	Pdzrn3-001,Pdzrn3-003,Pdzrn3-201,Pdzrn3-202	NA	INC
chr6	104442655	104445057	chr6	104446358	104448338	5.25269e-05	248	308	1.48106e-06	1	0.000249667	0.435621	237	Cntn6-005,Cntn6-003,Cntn6-001,Cntn6-004	NA	INC
chr6	106714308	106724202	chr6	106724203	106724882	1.44902e-05	59	95.5	2.65521e-05	1	0.00154906	0.811142	59	Trnt1-002,Trnt1-003,Trnt1-001,Trnt1-004	NA	INC
chr6	106714308	106724202	chr6	106724883	106725164	5.51432e-05	216.5	323	2.37534e-10	0.0011854	2.39098e-07	0.689129	238	Trnt1-002,Trnt1-003,Trnt1-001,Trnt1-004	NA	INC
chr6	106714308	106724202	chr6	106725165	106725200	1.50939e-05	55	83	3.09368e-05	1	0.0041344	0.721097	62	Trnt1-002,Trnt1-003,Trnt1-001,Trnt1-004	NA	INC
chr6	108004074	108004978	chr6	108013152	108015096	2.29428e-05	83	125	9.16591e-08	0.135359	0.000320487	0.723434	93	NA	Setmar-001	INC
chr6	108145770	108150011	chr6	108158900	108164938	1.42889e-05	41	74.5	8.94814e-07	0.713502	0.000185782	0.985966	55.5	NA	Itpr1-201,Itpr1-207,Itpr1-204,Itpr1-203,Itpr1-202,Itpr1-206,Itpr1-205	INC
chr6	108608455	108611448	chr6	108612012	108612335	4.08543e-05	160.5	223.5	2.93154e-07	0.295769	5.98185e-05	0.598305	178.5	Bhlhe40-001,Bhlhe40-003	NA	INC
chr6	108608455	108611448	chr6	108612336	108616223	2.89804e-05	121.5	179	9.42347e-07	0.747286	0.000150809	0.673319	123.5	Bhlhe40-001,Bhlhe40-003	NA	INC
chr6	108729835	108742137	chr6	108772337	108779558	2.99866e-05	110.5	168.5	5.23976e-07	0.475433	9.59121e-05	0.725688	127.5	Arl8b-201	Edem1-202,Edem1-201	INC
chr6	108767514	108768334	chr6	108772337	108779558	9.74062e-05	478	573.5	2.71933e-08	0.050765	1.0259e-05	0.382751	450	NA	Edem1-202,Edem1-201	INC
chr6	108768335	108772336	chr6	108772337	108779558	4.85019e-05	230.5	289	1.02224e-06	0.801854	0.000198345	0.450988	217	NA	Edem1-202,Edem1-201	INC
chr6	112227547	112230298	chr6	112238717	112238886	5.99732e-05	263.5	359.5	5.69795e-09	0.0152709	3.08017e-06	0.562661	265	NA	5031434C07Rik-201	INC
chr6	112232801	112233098	chr6	112238717	112238886	8.19098e-05	400	471	1.02588e-06	0.80398	0.000169125	0.357402	380.5	NA	5031434C07Rik-201	INC
chr6	112849830	112853494	chr6	112895072	112897809	5.43382e-06	61.5	30.5	6.03593e-06	1	0.00257563	-0.894632	43	NA	Srgap3-001,Srgap3-004,Srgap3-202,Srgap3-201	DEC
chr6	112993368	112994633	chr6	112994634	113005289	4.02505e-05	181.5	233	2.07511e-05	1	0.00135545	0.478791	181.5	NA	Thumpd3-001,Thumpd3-003	INC
chr6	113006194	113011447	chr6	113011448	113012343	5.69545e-05	224.5	314.5	4.25947e-18	2.64191e-10	2.28909e-05	0.640536	229	U6.508-201	NA	INC
chr6	113006194	113011447	chr6	113012344	113020473	6.84259e-05	309	418	2.07719e-09	0.00770815	1.55475e-06	0.548035	304.5	U6.508-201	NA	INC
chr6	113020721	113021661	chr6	113227077	113234698	1.20752e-06	25	7.5	2.23276e-06	1	0.000805125	-1.63627	14.5	NA	Cpne9-001	DEC
chr6	113128694	113139811	chr6	113225495	113227076	6.03758e-07	18	5	1.136e-05	1	0.00411245	-1.82793	9	NA	Gm16161-001	DEC
chr6	113185585	113189577	chr6	113195036	113197074	5.7357e-05	264.5	337	1.97273e-05	1	0.00133968	0.461544	265	Mtmr14-001,Mtmr14-005,Mtmr14-007,Mtmr14-004,Mtmr14-009,Mtmr14-201,Mtmr14-203,Mtmr14-202	NA	INC
chr6	113185585	113189577	chr6	113197075	113197238	4.66906e-05	212	265.5	1.31106e-05	1	0.00111469	0.445034	212	Mtmr14-001,Mtmr14-005,Mtmr14-007,Mtmr14-004,Mtmr14-009,Mtmr14-201,Mtmr14-203,Mtmr14-202	NA	INC
chr6	113221676	113225494	chr6	113227077	113234698	7.38597e-05	360.5	439	0.000114139	1	0.00465555	0.393975	350.5	NA	Cpne9-001	INC
chr6	113225495	113227076	chr6	113227077	113234698	5.35332e-05	248	317.5	0.000111463	1	0.00458981	0.465341	249.5	Gm16161-001	Cpne9-001	INC
chr6	113227077	113234698	chr6	113234699	113237876	5.07156e-05	241	287.5	8.13409e-05	1	0.00405179	0.37556	235	Cpne9-001	NA	INC
chr6	113227077	113234698	chr6	113246660	113254148	2.63641e-05	114.5	151.5	5.13099e-06	1	0.00365351	0.537386	113	Cpne9-001	NA	INC
chr6	113288979	113289590	chr6	113292721	113295913	5.41369e-05	285	344.5	5.22062e-05	1	0.00269219	0.387973	251	NA	Camk1-001,Camk1-007	INC
chr6	113328977	113332952	chr6	113334736	113340300	3.22004e-05	150.5	198.5	9.62302e-05	1	0.00425227	0.512104	144.5	NA	Ttll3-009,Ttll3-004,Ttll3-006,Ttll3-201,Ttll3-202	INC
chr6	113385926	113389318	chr6	113389874	113394365	5.7357e-05	242.5	411	4.63593e-12	4.90922e-05	9.902e-09	0.834869	244	NA	Jagn1-001	INC
chr6	113389319	113389873	chr6	113389874	113394365	2.53578e-05	93.5	156	1.75057e-06	1	0.00025797	0.83934	107	NA	Jagn1-001	INC
chr6	113402482	113403314	chr6	113407088	113409752	5.33319e-05	228	301.5	1.72159e-10	0.00103098	8.37466e-06	0.53519	229	NA	Il17re-202,Il17re-204,Il17re-203,Il17re-201	INC
chr6	113407088	113409752	chr6	113409753	113409962	3.76342e-05	149	219.5	1.24518e-05	1	0.00104134	0.668433	168	Il17re-202,Il17re-204,Il17re-203,Il17re-201	NA	INC
chr6	113407088	113409752	chr6	113409963	113413388	4.10555e-05	178.5	245.5	4.58328e-06	1	0.000463215	0.57059	183	Il17re-202,Il17re-204,Il17re-203,Il17re-201	NA	INC
chr6	113407088	113409752	chr6	113413389	113414816	6.3797e-05	290	381	4.65832e-06	1	0.000465885	0.501709	294	Il17re-202,Il17re-204,Il17re-203,Il17re-201	NA	INC
chr6	113414817	113418143	chr6	113420804	113427615	2.3949e-05	105.5	147.5	3.5493e-07	0.346292	0.000772035	0.628552	99	NA	Il17rc-002,Il17rc-001,Il17rc-004,Il17rc-003,Il17rc-006,Il17rc-201	INC
chr6	113442483	113443336	chr6	113449787	113456894	4.87031e-05	213	256.5	5.5873e-06	1	0.00383185	0.394434	220.5	NA	Prrt3-202,Prrt3-201	INC
chr6	113443337	113449786	chr6	113449787	113456894	2.69678e-05	106	164	2.41293e-05	1	0.00140872	0.732202	117.5	NA	Prrt3-202,Prrt3-201	INC
chr6	113449787	113456894	chr6	113458957	113461115	4.26655e-05	172	248.5	5.10913e-06	1	0.000505276	0.640716	191	Prrt3-202,Prrt3-201	NA	INC
chr6	113473469	113477946	chr6	113477947	113480842	3.86405e-05	177.5	240.5	7.30543e-06	1	0.000683918	0.548827	172	NA	AC153910.1-201	INC
chr6	114295481	114295579	chr6	114346214	114348513	3.62255e-06	53	24	1.58483e-06	1	0.00101136	-1.0513	32	NA	Hrh1-001,Hrh1-004,Hrh1-002,Hrh1-003,Hrh1-005	DEC
chr6	114298834	114302576	chr6	114346214	114348513	3.8238e-06	50	23.5	0.000115373	1	0.00517339	-0.971994	30.5	NA	Hrh1-001,Hrh1-004,Hrh1-002,Hrh1-003,Hrh1-005	DEC
chr6	115042910	115044653	chr6	115199594	115201871	2.01253e-07	10.5	1	2.21161e-05	1	0.00134296	-3.25193	5	NA	Timp4-201	DEC
chr6	115081348	115089327	chr6	115502196	115503744	1.00626e-06	19	4	6.46753e-06	1	0.000621333	-2.16697	12.5	Syn2-201,Syn2-203,Syn2-202	NA	DEC
chr6	115196615	115199593	chr6	115199594	115201871	3.22004e-05	130.5	175.5	6.76088e-06	1	0.000747797	0.550354	141	NA	Timp4-201	INC
chr6	115305156	115307558	chr6	115310117	115315026	7.02371e-05	314	398	2.02906e-08	0.0426613	8.65119e-06	0.463115	316.5	NA	Pparg-201,Pparg-202	INC
chr6	115310117	115315026	chr6	115315027	115315664	5.59482e-05	257.5	328	1.77287e-05	1	0.00133968	0.461826	258	Pparg-201,Pparg-202	NA	INC
chr6	115310117	115315026	chr6	115427635	115428023	1.81127e-06	31.5	12	2.39876e-06	1	0.0038711	-1.3088	19	Pparg-201,Pparg-202	NA	DEC
chr6	115485305	115500363	chr6	115500917	115502195	6.88284e-05	326	390	6.46489e-06	1	0.000620467	0.378837	319.5	Tsen2-001	NA	INC
chr6	115564683	115582694	chr6	115623909	115628857	1.69052e-05	54	91.5	2.33794e-06	1	0.000312714	0.882454	68	NA	Raf1-001,Raf1-003,Raf1-004,Raf1-201	INC
chr6	115615021	115618507	chr6	115623909	115628857	6.90296e-05	316.5	396.5	4.94299e-08	0.0802281	1.63886e-05	0.446508	312	NA	Raf1-001,Raf1-003,Raf1-004,Raf1-201	INC
chr6	115618508	115619015	chr6	115623909	115628857	7.86897e-05	347.5	491.5	9.67522e-10	0.0039486	7.9644e-07	0.601222	353	NA	Raf1-001,Raf1-003,Raf1-004,Raf1-201	INC
chr6	115619016	115620590	chr6	115623909	115628857	6.3797e-05	264.5	375.5	2.83835e-09	0.00837996	1.69025e-06	0.616148	282.5	NA	Raf1-001,Raf1-003,Raf1-004,Raf1-201	INC
chr6	115620591	115624710	chr6	115623909	115628857	0.00011089	516.5	646.5	3.04827e-13	5.29386e-06	1.11178e-09	0.448239	497	NA	Raf1-001,Raf1-003,Raf1-004,Raf1-201	INC
chr6	115621133	115623908	chr6	115623909	115628857	4.89044e-05	220	306.5	4.29454e-08	0.0714391	1.44094e-05	0.58969	214.5	NA	Raf1-001,Raf1-003,Raf1-004,Raf1-201	INC
chr6	115784634	115784723	chr6	115788429	115796233	2.91816e-05	126.5	173.5	9.64626e-05	1	0.00425478	0.567567	130	NA	BC060267-001,BC060267-201	INC
chr6	115800316	115804380	chr6	115804381	115809089	3.88417e-05	179.5	227	2.09064e-07	0.261583	0.0022922	0.476637	168.5	Mbd4-001	NA	INC
chr6	115987613	115988321	chr6	116142190	116144105	4.62881e-06	6.5	21	6.90246e-06	1	0.0039161	1.8151	15	NA	Tmcc1-001,Tmcc1-003,Tmcc1-008,Tmcc1-009,Tmcc1-002,Tmcc1-202,Tmcc1-201	INC
chr6	116074462	116076170	chr6	116532023	116533760	2.01253e-07	8.5	1	2.21161e-05	1	0.00455817	-2.95945	5	NA	Olfr215-201	DEC
chr6	116088158	116088803	chr6	116157512	116161274	8.85511e-06	23.5	52	2.30108e-05	1	0.00137038	1.25441	33.5	NA	D6Wsu116e-201,D6Wsu116e-202	INC
chr6	116147159	116152055	chr6	116157512	116161274	5.61495e-05	266.5	342	4.37887e-05	1	0.00238625	0.466595	260.5	NA	D6Wsu116e-201,D6Wsu116e-202	INC
chr6	116271843	116276779	chr6	116281113	116289890	6.1382e-05	250	336	1.30174e-15	5.65177e-08	3.83768e-05	0.570726	254.5	NA	March8-001,March8-002,March8-006	INC
chr6	116383560	116391749	chr6	116623060	116635077	4.02505e-07	15	2.5	1.59769e-08	0.0350337	0.00122855	-2.48568	9	NA	Rassf4-201,Rassf4-202	DEC
chr6	116708951	116718024	chr6	116731754	116732204	9.45887e-06	27	50	1.69708e-05	1	0.002953	1.01585	36	SNORA17.412-201	NA	INC
chr6	116708951	116718024	chr6	117358567	117360222	4.02505e-07	12.5	2	4.08151e-06	1	0.00112607	-2.51719	7.5	SNORA17.412-201	NA	DEC
chr6	116708951	116718024	chr6	117360223	117361761	2.01253e-07	18.5	3	6.2408e-15	1.74811e-07	0.000662188	-2.92245	9.5	SNORA17.412-201	NA	DEC
chr6	116912508	116913910	chr6	117116187	117123387	4.02505e-07	11.5	1.5	0.00011237	1	0.0045931	-2.89668	6.5	NA	Cxcl12-001,Cxcl12-002,Cxcl12-003	DEC
chr6	117116187	117123387	chr6	117628443	117635484	5.23257e-06	9.5	26	8.43044e-05	1	0.00423135	1.59624	18.5	Cxcl12-001,Cxcl12-002,Cxcl12-003	NA	INC
chr6	118300920	118313259	chr6	118378797	118379699	1.20752e-06	29	8	1.55855e-10	0.000946403	0.000837611	-1.77816	18	NA	AC140192.1-201	DEC
chr6	118378797	118379699	chr6	118380160	118385032	0.000140877	678	776.5	4.54801e-10	0.00202524	2.19155e-06	0.32084	656.5	AC140192.1-201	NA	INC
chr6	118502384	118504914	chr6	118511716	118513906	3.70305e-05	161	229	8.93746e-06	1	0.000806056	0.612554	164.5	NA	Ankrd26-203,Ankrd26-201,Ankrd26-202	INC
chr6	118505302	118511715	chr6	118511716	118513906	3.56217e-05	163.5	242.5	1.47833e-06	1	0.00022321	0.663437	155.5	NA	Ankrd26-203,Ankrd26-201,Ankrd26-202	INC
chr6	11850904	11860483	chr6	11861915	11863704	1.95215e-05	68	108	4.88281e-08	0.0793996	0.00025689	0.804544	77	Ndufa4-201	NA	INC
chr6	11850904	11860483	chr6	11863705	11866616	1.54964e-05	56.5	94	1.07437e-07	0.147139	0.00017945	0.885083	59.5	Ndufa4-201	NA	INC
chr6	119144525	119147688	chr6	119348282	119353832	1.61002e-06	26	9	2.1299e-05	1	0.0037851	-1.41289	16.5	Cacna1c-204,Cacna1c-201,Cacna1c-202,Cacna1c-203,Cacna1c-205,Cacna1c-206	NA	DEC
chr6	119449522	119457843	chr6	119849032	119865014	2.01253e-07	12	1.5	2.98038e-07	0.295769	0.000239405	-2.95442	6	NA	Rad52-001,Rad52-201	DEC
chr6	119457844	119459579	chr6	119849032	119865014	2.01253e-07	11	1	2.98038e-07	0.295769	8.25482e-05	-3.33392	6	NA	Rad52-001,Rad52-201	DEC
chr6	119984919	119992011	chr6	119992301	119993418	7.8086e-05	398	451	5.45443e-06	1	0.0016831	0.306082	365	Wnk1-001,Wnk1-019,Wnk1-015,Wnk1-013,Wnk1-014,Wnk1-017,Wnk1-010,Wnk1-009,Wnk1-004,Wnk1-202,Wnk1-201	NA	INC
chr6	119984919	119992011	chr6	119993419	119995178	0.000103444	486	581.5	4.79543e-09	0.0130535	2.71417e-06	0.381329	476.5	Wnk1-001,Wnk1-019,Wnk1-015,Wnk1-013,Wnk1-014,Wnk1-017,Wnk1-010,Wnk1-009,Wnk1-004,Wnk1-202,Wnk1-201	NA	INC
chr6	120039308	120050370	chr6	120050371	120052213	7.86897e-05	402.5	451	6.96769e-05	1	0.00411339	0.286464	373.5	Ninj2-001,Ninj2-002	NA	INC
chr6	120237001	120245204	chr6	120246116	120247703	4.78981e-05	219.5	274	8.37289e-05	1	0.00384076	0.436514	221	B4galnt3-001,B4galnt3-201	NA	INC
chr6	120237001	120245204	chr6	120247704	120251966	3.86405e-05	169	219.5	1.00708e-05	1	0.000918638	0.497794	172.5	B4galnt3-001,B4galnt3-201	NA	INC
chr6	120609015	120618818	chr6	120618819	120620126	3.96467e-05	150.5	205.5	2.49079e-10	0.00123592	0.00105817	0.583474	165	Cecr2-001,Cecr2-002,Cecr2-005,Cecr2-007	NA	INC
chr6	120609015	120618818	chr6	120620308	120620723	4.26655e-05	191.5	251	5.2528e-08	0.0846237	5.84553e-05	0.520648	185	Cecr2-001,Cecr2-002,Cecr2-005,Cecr2-007	NA	INC
chr6	120609015	120618818	chr6	120623665	120624655	4.48793e-05	177	232	7.24395e-07	0.602511	0.000146079	0.514895	199	Cecr2-001,Cecr2-002,Cecr2-005,Cecr2-007	NA	INC
chr6	120721130	120721601	chr6	120723420	120724994	6.44008e-05	297.5	369.5	5.8737e-06	1	0.000569384	0.429274	297.5	NA	Slc25a18-202,Slc25a18-201	INC
chr6	120979240	120979933	chr6	121133579	121133823	9.45887e-06	25.5	51.5	1.69708e-05	1	0.00139246	1.13434	36	NA	Pex26-001,Pex26-003,Pex26-006,Pex26-002	INC
chr6	121067023	121068662	chr6	121133579	121133823	1.63015e-05	47	98.5	5.06314e-08	0.081872	1.65138e-05	1.17279	62.5	NA	Pex26-001,Pex26-003,Pex26-006,Pex26-002	INC
chr6	121133579	121133823	chr6	121133824	121140505	4.16593e-05	140.5	241	1.0562e-11	0.000101905	2.05544e-08	0.890216	171.5	Pex26-001,Pex26-003,Pex26-006,Pex26-002	NA	INC
chr6	121174276	121181923	chr6	121195874	121197890	2.65653e-05	105.5	149.5	0.000104105	1	0.00456514	0.618869	117.5	Gm15856-001	Usp18-201	INC
chr6	121195874	121197890	chr6	121197891	121199718	3.46154e-05	133.5	198.5	8.08986e-05	1	0.00371404	0.686553	156	Usp18-201	NA	INC
chr6	122213124	122223094	chr6	122229336	122239595	8.25135e-06	28.5	50	3.10336e-05	1	0.00615051	0.964491	31	NA	Klrg1-001	INC
chr6	122226526	122229335	chr6	122229336	122239595	1.40877e-05	53.5	78.5	0.00011436	1	0.00965978	0.680888	58.5	NA	Klrg1-001	INC
chr6	122287358	122290842	chr6	122291906	122293425	4.46781e-05	188	242.5	2.10879e-06	1	0.000325661	0.490067	199.5	Phc1-004,Phc1-005,Phc1-006,Phc1-001,Phc1-007,Phc1-010,Phc1-011,Phc1-012,Phc1-008,Phc1-201,Phc1-202,Phc1-204,Phc1-203	NA	INC
chr6	124306699	124307159	chr6	124307160	124309118	4.74956e-05	222.5	274	3.11795e-05	1	0.00180301	0.419967	217.5	1700013D24Rik-201	NA	INC
chr6	124360835	124365183	chr6	124381913	124382524	6.84259e-06	13.5	34	1.45712e-05	1	0.00133865	1.46705	24.5	Pex5-001,Pex5-003,Pex5-004,Pex5-002,Pex5-201	NA	INC
chr6	124360835	124365183	chr6	124406636	124421306	1.18739e-05	30	68.5	9.56376e-08	0.139808	2.82404e-05	1.30586	43.5	Pex5-001,Pex5-003,Pex5-004,Pex5-002,Pex5-201	Clstn3-001,Clstn3-002	INC
chr6	124406636	124421306	chr6	124424491	124430080	4.52818e-05	201	285.5	8.08815e-07	0.661316	0.000133389	0.609026	201	Clstn3-001,Clstn3-002	NA	INC
chr6	124596610	124603964	chr6	124605977	124617727	4.60868e-05	191.5	272	2.09333e-09	0.00773497	1.5621e-06	0.626425	197.5	NA	Lpcat3-001	INC
chr6	124603965	124605976	chr6	124605977	124617727	3.07916e-05	146.5	190	7.84536e-05	1	0.00370957	0.493188	137.5	NA	Lpcat3-001	INC
chr6	124977492	124978692	chr6	124978693	124990314	4.3873e-05	169	239	2.70531e-08	0.050765	1.02625e-05	0.62115	190	NA	Ing4-001,Ing4-011	INC
chr6	124991773	125000727	chr6	125260661	125262499	1.81127e-06	1	10	9.33735e-05	1	0.00483407	3.44019	5	Acrbp-002,Acrbp-004,Acrbp-001,Acrbp-003,Acrbp-005	NA	INC
chr6	125109354	125110490	chr6	125113921	125118978	4.74956e-05	180	266	1.34026e-08	0.031201	6.29331e-06	0.67991	206.5	NA	Gapdh-001,Gapdh-003,Gapdh-007	INC
chr6	125262531	125264386	chr6	125544316	125553468	6.03758e-07	17.5	5	4.84856e-05	1	0.00569177	-1.77816	8.5	Ltbr-001	NA	DEC
chr6	12696582	12700197	chr6	12700494	12701497	6.19858e-05	260	328	1.03698e-10	0.000671982	0.00045242	0.467042	269.5	Thsd7a-001,Thsd7a-003,Thsd7a-002,Thsd7a-201,Thsd7a-202	NA	INC
chr6	12696582	12700197	chr6	12701498	12703676	6.33945e-05	290.5	353	4.3553e-06	1	0.00045044	0.402198	292	Thsd7a-001,Thsd7a-003,Thsd7a-002,Thsd7a-201,Thsd7a-202	NA	INC
chr6	12696582	12700197	chr6	12705090	12705347	4.12568e-05	185.5	236.5	9.05105e-06	1	0.000867731	0.471888	185	Thsd7a-001,Thsd7a-003,Thsd7a-002,Thsd7a-201,Thsd7a-202	NA	INC
chr6	127282191	127282654	chr6	127396310	127398719	9.66012e-06	28.5	64	1.07093e-05	1	0.000941148	1.25703	36.5	NA	Parp11-002,Parp11-004,Parp11-003,Parp11-001	INC
chr6	127282789	127282915	chr6	127396310	127398719	1.06664e-05	29.5	64.5	6.77233e-10	0.00286863	3.1877e-05	1.32851	36	NA	Parp11-002,Parp11-004,Parp11-003,Parp11-001	INC
chr6	127318154	127323282	chr6	127396310	127398719	1.8314e-05	72.5	119	8.52533e-05	1	0.00388343	0.8071	78	NA	Parp11-002,Parp11-004,Parp11-003,Parp11-001	INC
chr6	127379018	127381159	chr6	127396310	127398719	2.35465e-05	94.5	131.5	1.72305e-05	1	0.00181392	0.600694	101	NA	Parp11-002,Parp11-004,Parp11-003,Parp11-001	INC
chr6	127396310	127398719	chr6	127398720	127399513	7.86897e-05	326	447.5	5.87055e-14	1.24333e-06	2.52114e-10	0.580291	340	Parp11-002,Parp11-004,Parp11-003,Parp11-001	NA	INC
chr6	127396310	127398719	chr6	127399536	127403355	8.85511e-05	413	515	2.12542e-10	0.00118014	2.46787e-07	0.441868	398.5	Parp11-002,Parp11-004,Parp11-003,Parp11-001	NA	INC
chr6	128373177	128375619	chr6	128482639	128488783	3.42129e-06	2.5	16.5	2.64213e-06	1	0.000414294	2.87676	10	Itfg2-001,Itfg2-201,Itfg2-202	NA	INC
chr6	128373177	128375619	chr6	128496624	128504220	4.62881e-06	9	25.5	2.75926e-05	1	0.00230092	1.63001	15.5	Itfg2-001,Itfg2-201,Itfg2-202	NA	INC
chr6	128443429	128450568	chr6	128469939	128482638	1.08676e-05	31.5	67.5	5.75557e-06	1	0.000560069	1.20016	41.5	NA	Pzp-001,Pzp-002,Pzp-201	INC
chr6	128987887	128988262	chr6	128994703	129002588	3.58229e-05	144	215.5	1.23821e-08	0.0291379	5.87892e-06	0.699004	151	NA	Klrb1f-201,Klrb1f-202	INC
chr6	128992563	128993301	chr6	128994703	129002588	7.7281e-05	338.5	425	5.39414e-13	8.36419e-06	4.04026e-05	0.463313	336	NA	Klrb1f-201,Klrb1f-202	INC
chr6	128993302	128994702	chr6	128994703	129002588	4.10555e-05	191.5	232.5	5.91941e-05	1	0.00447372	0.40363	187	NA	Klrb1f-201,Klrb1f-202	INC
chr6	128994703	129002588	chr6	129002589	129003920	4.3873e-05	211.5	260.5	8.98728e-05	1	0.00413845	0.418094	201.5	Klrb1f-201,Klrb1f-202	NA	INC
chr6	128994703	129002588	chr6	129003921	129005381	6.27908e-05	276	376	2.94733e-07	0.295769	5.96572e-05	0.553797	284.5	Klrb1f-201,Klrb1f-202	NA	INC
chr6	128994703	129002588	chr6	129182803	129187009	5.83632e-06	12.5	37	2.4871e-06	1	0.000304469	1.68602	19.5	Klrb1f-201,Klrb1f-202	NA	INC
chr6	129046937	129053319	chr6	129053320	129054240	4.1458e-05	154	210	1.58538e-08	0.0350337	6.94502e-05	0.573198	178	Clec2e-201	NA	INC
chr6	129217798	129223203	chr6	129223478	129226021	6.19858e-05	300.5	364.5	4.38678e-06	1	0.000451952	0.398464	285	NA	Cd69-201	INC
chr6	129333822	129336491	chr6	129338200	129340871	3.9848e-05	182.5	240	6.06246e-05	1	0.00304355	0.505666	181	Clec12b-201,Clec12b-202	NA	INC
chr6	129350241	129351713	chr6	129358799	129360791	5.21244e-05	256.5	310.5	2.21829e-05	1	0.00139663	0.395783	239.5	NA	Clec9a-001,Clec9a-002,Clec9a-204,Clec9a-202,Clec9a-203,Clec9a-201	INC
chr6	129351714	129357397	chr6	129358799	129360791	0.000107066	503	633.5	7.24534e-11	0.000505636	1.01988e-07	0.450229	487	NA	Clec9a-001,Clec9a-002,Clec9a-204,Clec9a-202,Clec9a-203,Clec9a-201	INC
chr6	129357398	129358554	chr6	129358799	129360791	9.98212e-05	453.5	575	1.65608e-07	0.214313	4.32274e-05	0.455429	465.5	NA	Clec9a-001,Clec9a-002,Clec9a-204,Clec9a-202,Clec9a-203,Clec9a-201	INC
chr6	129358799	129360791	chr6	129360792	129362036	8.47273e-05	359	488.5	7.66248e-13	1.1673e-05	2.35449e-09	0.563273	372	Clec9a-001,Clec9a-002,Clec9a-204,Clec9a-202,Clec9a-203,Clec9a-201	NA	INC
chr6	129358799	129360791	chr6	129362037	129362559	0.000124374	594	713.5	1.4958e-08	0.0344525	6.94915e-06	0.38165	582	Clec9a-001,Clec9a-002,Clec9a-204,Clec9a-202,Clec9a-203,Clec9a-201	NA	INC
chr6	129358799	129360791	chr6	129362560	129367365	9.37837e-05	477	546.5	2.92968e-06	1	0.00034084	0.317427	441.5	Clec9a-001,Clec9a-002,Clec9a-204,Clec9a-202,Clec9a-203,Clec9a-201	NA	INC
chr6	129358799	129360791	chr6	129367366	129368740	6.76208e-05	316	393.5	2.01338e-07	0.253376	5.13208e-05	0.436342	307.5	Clec9a-001,Clec9a-002,Clec9a-204,Clec9a-202,Clec9a-203,Clec9a-201	NA	INC
chr6	12938466	12938848	chr6	13019676	13020708	5.03131e-06	14	32	1.72046e-05	1	0.00363069	1.38122	17	NA	Tmem106b-003,Tmem106b-004,Tmem106b-001,Tmem106b-005	INC
chr6	129413151	129417312	chr6	129418147	129427894	6.2992e-05	269	365	3.77038e-12	4.1974e-05	1.42358e-08	0.567968	270.5	NA	Clec7a-201	INC
chr6	129437896	129443830	chr6	129448661	129457263	2.29428e-05	88	125	4.93796e-07	0.46405	0.00293024	0.642176	94.5	NA	Olr1-001,Olr1-002	INC
chr6	129448661	129457263	chr6	129457264	129459555	6.80234e-05	295.5	408.5	2.70154e-12	3.17008e-05	6.39539e-09	0.588189	294	Olr1-001,Olr1-002	NA	INC
chr6	129448661	129457263	chr6	129459556	129460379	7.32559e-05	324.5	445.5	3.18248e-10	0.00145446	2.93367e-07	0.568393	325	Olr1-001,Olr1-002	NA	INC
chr6	129448661	129457263	chr6	129460380	129467632	0.000101834	467.5	616.5	2.56971e-10	0.00126783	2.55724e-07	0.508266	463.5	Olr1-001,Olr1-002	D630042F21Rik-201	INC
chr6	129457264	129459555	chr6	129460380	129467632	0.00011894	523	698.5	8.19488e-13	1.22689e-05	2.47465e-09	0.529695	537.5	NA	D630042F21Rik-201	INC
chr6	129459556	129460379	chr6	129460380	129467632	3.58229e-05	162	210	5.32032e-06	1	0.000662597	0.498971	158	NA	D630042F21Rik-201	INC
chr6	129460380	129467632	chr6	129467633	129469960	2.43516e-05	91	134.5	2.75017e-07	0.295769	0.000196546	0.692496	100.5	D630042F21Rik-201	NA	INC
chr6	129460380	129467632	chr6	129469961	129472005	3.62255e-05	159.5	199.5	2.21951e-05	1	0.0030691	0.448266	162	D630042F21Rik-201	NA	INC
chr6	129483123	129483582	chr6	129483698	129485742	4.08543e-05	176.5	246.5	5.69411e-05	1	0.00289576	0.585916	186	Gabarapl1-201	NA	INC
chr6	129822140	129822493	chr6	129824633	129832002	8.45261e-05	382	462	2.07421e-09	0.00770815	1.33326e-05	0.400648	382.5	NA	Klra17-001,Klra17-201,Klra17-203,Klra17-202,Klra17-204,Klra17-205	INC
chr6	129822494	129824632	chr6	129824633	129832002	6.33945e-05	298.5	369	1.04848e-05	1	0.000923365	0.421496	293.5	NA	Klra17-001,Klra17-201,Klra17-203,Klra17-202,Klra17-204,Klra17-205	INC
chr6	13014395	13017653	chr6	13019676	13020708	5.07156e-05	226	296.5	1.75865e-06	1	0.000257996	0.507045	228.5	NA	Tmem106b-003,Tmem106b-004,Tmem106b-001,Tmem106b-005	INC
chr6	131323802	131324314	chr6	131325379	131330883	8.0501e-05	360.5	438.5	8.22214e-10	0.00344909	3.00818e-05	0.410358	361.5	NA	SNORA70.3-201	INC
chr6	131325379	131330883	chr6	131331356	131333098	5.15206e-05	235	314.5	3.81975e-05	1	0.00211446	0.523865	237.5	SNORA70.3-201	NA	INC
chr6	131325379	131330883	chr6	131333099	131334378	4.32693e-05	208	267.5	6.98086e-06	1	0.000656654	0.479671	194.5	SNORA70.3-201	NA	INC
chr6	132708954	132712194	chr6	132716315	132718209	4.28668e-05	186.5	236.5	7.31437e-06	1	0.000793973	0.465395	192.5	Tas2r102-201	NA	INC
chr6	132795956	132800847	chr6	132803003	132806789	8.73436e-05	405.5	482	4.81947e-06	1	0.000477837	0.369159	410.5	Tas2r123-201	Tas2r116-201	INC
chr6	132837744	132839509	chr6	132842814	132848818	4.58856e-05	193	252	2.45916e-06	1	0.000304359	0.505704	205.5	NA	Tas2r113-201	INC
chr6	132840652	132842542	chr6	132842814	132848818	6.09795e-05	267	345.5	7.1393e-07	0.594947	0.000120006	0.488957	277	NA	Tas2r113-201	INC
chr6	133053160	133058043	chr6	133058044	133060901	3.60242e-05	165.5	224	8.37204e-05	1	0.00383697	0.541536	163	2700089E24Rik-201	NA	INC
chr6	133053160	133058043	chr6	133060961	133064470	5.71557e-05	252	311	8.79512e-06	1	0.000804254	0.424923	262.5	2700089E24Rik-201	NA	INC
chr6	133968962	133972020	chr6	133984196	133991922	1.65027e-05	45	75	2.59635e-07	0.295769	0.00334971	0.857595	64.5	NA	Etv6-001,Etv6-002,Etv6-005,Etv6-003,Etv6-201	INC
chr6	134938449	134938534	chr6	135093115	135100344	1.20752e-06	25	4	1.17788e-08	0.0285698	5.76258e-06	-2.72123	16.5	NA	SNORA17.411-201	DEC
chr6	134961118	134962342	chr6	135016495	135020437	7.84885e-06	87.5	50.5	3.77846e-05	1	0.00514462	-0.688519	56.5	Ddx47-001,Ddx47-003,Ddx47-010	NA	DEC
chr6	134961118	134962342	chr6	135089234	135089626	4.2263e-06	52.5	24	1.6658e-05	1	0.00169817	-1.00981	34.5	Ddx47-001,Ddx47-003,Ddx47-010	NA	DEC
chr6	134962343	134968772	chr6	135093115	135100344	2.81754e-06	42.5	17	3.06056e-06	1	0.000566737	-1.2111	26	NA	SNORA17.411-201	DEC
chr6	136768471	136782665	chr6	136950113	136954919	2.01253e-07	11	1.5	2.21161e-05	1	0.00151942	-2.80967	5	Wbp11-001,Wbp11-201	NA	DEC
chr6	136802069	136804085	chr6	136805220	136814448	0.000131015	670.5	790	1.9993e-06	1	0.00028679	0.347013	626.5	NA	Art4-001	INC
chr6	136805220	136814448	chr6	136814853	136815010	5.49419e-05	247	315.5	8.01029e-10	0.00337653	7.12874e-05	0.487634	238.5	Art4-001	NA	INC
chr6	136805220	136814448	chr6	136815277	136816742	7.74822e-05	371	443.5	2.78122e-06	1	0.000310978	0.376817	360.5	Art4-001	NA	INC
chr6	136895055	136907675	chr6	137047508	137053576	2.01253e-07	11.5	2	2.21161e-05	1	0.00256116	-2.57064	5	Pde6h-001,Pde6h-201	NA	DEC
chr6	137756667	137759545	chr6	138027547	138030865	2.01253e-07	8.5	1	2.21161e-05	1	0.00455817	-2.95945	5	NA	Slc15a5-002,Slc15a5-001,Slc15a5-202,Slc15a5-201	DEC
chr6	13784259	13784560	chr6	13789845	13790052	2.71691e-05	104.5	145	0.000105991	1	0.00460802	0.594774	120.5	NA	Gpr85-001,Gpr85-002,Gpr85-003	INC
chr6	13784561	13789844	chr6	13789845	13790052	2.95841e-05	130.5	165.5	0.000107273	1	0.00702061	0.466987	132	NA	Gpr85-001,Gpr85-002,Gpr85-003	INC
chr6	137869053	137870994	chr6	138086072	138090134	2.61628e-06	2.5	12	0.000109836	1	0.00908662	2.41297	8	NA	Mgst1-001,Mgst1-007,Mgst1-003,Mgst1-004,Mgst1-005,Mgst1-006	INC
chr6	13789845	13790052	chr6	13793008	13793079	2.83766e-05	113	149.5	1.90637e-05	1	0.00312207	0.529038	124	Gpr85-001,Gpr85-002,Gpr85-003	NA	INC
chr6	137940383	137941752	chr6	138086072	138090134	1.10689e-05	30	82	1.30844e-05	1	0.00108611	1.4942	43	NA	Mgst1-001,Mgst1-007,Mgst1-003,Mgst1-004,Mgst1-005,Mgst1-006	INC
chr6	137948010	137948055	chr6	138086072	138090134	3.01879e-06	5	18	2.1394e-05	1	0.00383013	2.07896	9	NA	Mgst1-001,Mgst1-007,Mgst1-003,Mgst1-004,Mgst1-005,Mgst1-006	INC
chr6	137966820	137971305	chr6	138086072	138090134	9.66012e-06	27	66.5	2.06815e-05	1	0.00133968	1.36879	37	NA	Mgst1-001,Mgst1-007,Mgst1-003,Mgst1-004,Mgst1-005,Mgst1-006	INC
chr6	137983387	137984218	chr6	138086072	138090134	1.02639e-05	26.5	76	1.50722e-05	1	0.00123588	1.56523	39.5	NA	Mgst1-001,Mgst1-007,Mgst1-003,Mgst1-004,Mgst1-005,Mgst1-006	INC
chr6	137984219	137987849	chr6	138086072	138090134	1.00626e-05	21.5	57	4.30576e-07	0.413591	8.34242e-05	1.5247	36.5	NA	Mgst1-001,Mgst1-007,Mgst1-003,Mgst1-004,Mgst1-005,Mgst1-006	INC
chr6	137987850	137997699	chr6	138086072	138090134	8.25135e-06	22	54.5	7.97782e-05	1	0.00366549	1.38859	31.5	NA	Mgst1-001,Mgst1-007,Mgst1-003,Mgst1-004,Mgst1-005,Mgst1-006	INC
chr6	138002592	138006892	chr6	138086072	138090134	1.48927e-05	40.5	85	3.54143e-07	0.345913	6.97722e-05	1.18298	57.5	NA	Mgst1-001,Mgst1-007,Mgst1-003,Mgst1-004,Mgst1-005,Mgst1-006	INC
chr6	138006893	138007440	chr6	138086072	138090134	1.10689e-05	37	69	9.45003e-08	0.138612	0.000255913	1.07443	40	NA	Mgst1-001,Mgst1-007,Mgst1-003,Mgst1-004,Mgst1-005,Mgst1-006	INC
chr6	138018756	138022341	chr6	138086072	138090134	1.28802e-05	20.5	68	6.07093e-15	1.74811e-07	9.09112e-10	1.87426	40.5	NA	Mgst1-001,Mgst1-007,Mgst1-003,Mgst1-004,Mgst1-005,Mgst1-006	INC
chr6	138027547	138030865	chr6	138030866	138031318	3.50179e-05	121.5	192.5	8.55724e-09	0.0215683	4.35043e-06	0.782833	147	Slc15a5-002,Slc15a5-001,Slc15a5-202,Slc15a5-201	NA	INC
chr6	138027547	138030865	chr6	138031319	138036342	4.68918e-05	194	298.5	2.26759e-11	0.000180646	3.64366e-08	0.734096	196.5	Slc15a5-002,Slc15a5-001,Slc15a5-202,Slc15a5-201	NA	INC
chr6	138027547	138030865	chr6	138037238	138039806	3.05904e-05	135	173	5.36098e-05	1	0.0038094	0.48158	136	Slc15a5-002,Slc15a5-001,Slc15a5-202,Slc15a5-201	NA	INC
chr6	138027547	138030865	chr6	138041882	138046447	1.85152e-05	59.5	94	2.75412e-08	0.050765	0.00396274	0.796512	72	Slc15a5-002,Slc15a5-001,Slc15a5-202,Slc15a5-201	NA	INC
chr6	138030866	138031318	chr6	138086072	138090134	1.24777e-05	25.5	73.5	1.2562e-08	0.0293335	5.91662e-06	1.64185	45	NA	Mgst1-001,Mgst1-007,Mgst1-003,Mgst1-004,Mgst1-005,Mgst1-006	INC
chr6	138031319	138036342	chr6	138086072	138090134	1.48927e-05	46.5	102	1.64768e-05	1	0.00132988	1.20235	60.5	NA	Mgst1-001,Mgst1-007,Mgst1-003,Mgst1-004,Mgst1-005,Mgst1-006	INC
chr6	138037238	138039806	chr6	138086072	138090134	1.50939e-05	46	90	1.11942e-05	1	0.000961188	1.07383	61	NA	Mgst1-001,Mgst1-007,Mgst1-003,Mgst1-004,Mgst1-005,Mgst1-006	INC
chr6	138039807	138040255	chr6	138086072	138090134	1.34839e-05	39.5	72	7.92198e-09	0.0202636	0.00129293	1.02237	49	NA	Mgst1-001,Mgst1-007,Mgst1-003,Mgst1-004,Mgst1-005,Mgst1-006	INC
chr6	138041601	138041881	chr6	138086072	138090134	1.50939e-05	30	79	3.55892e-14	8.58432e-07	2.74853e-08	1.54087	50	NA	Mgst1-001,Mgst1-007,Mgst1-003,Mgst1-004,Mgst1-005,Mgst1-006	INC
chr6	138041882	138046447	chr6	138086072	138090134	1.14714e-05	36	68	1.01093e-05	1	0.000900947	1.03289	44.5	NA	Mgst1-001,Mgst1-007,Mgst1-003,Mgst1-004,Mgst1-005,Mgst1-006	INC
chr6	138063014	138068576	chr6	138086072	138090134	1.10689e-05	31.5	59	5.48743e-07	0.49513	0.00108258	1.04243	41	NA	Mgst1-001,Mgst1-007,Mgst1-003,Mgst1-004,Mgst1-005,Mgst1-006	INC
chr6	138086072	138090134	chr6	138090135	138090289	5.05144e-05	211.5	294	0.000113546	1	0.00463247	0.585756	234.5	Mgst1-001,Mgst1-007,Mgst1-003,Mgst1-004,Mgst1-005,Mgst1-006	NA	INC
chr6	13819363	13822807	chr6	13823388	13826060	7.50672e-05	347	407	5.04494e-08	0.08173	0.00129597	0.358804	341.5	2610001J05Rik-001,2610001J05Rik-002	NA	INC
chr6	13819363	13822807	chr6	13826061	13827477	3.78355e-05	186.5	231.5	9.34262e-05	1	0.00431204	0.430976	172	2610001J05Rik-001,2610001J05Rik-002	NA	INC
chr6	139564436	139572703	chr6	139578204	139582134	1.10689e-05	42.5	68	5.41593e-05	1	0.00459626	0.813702	44	Pik3c2g-202,Pik3c2g-201,Pik3c2g-203	NA	INC
chr6	140372089	140374964	chr6	140378724	140379492	9.53937e-05	451	537	7.56035e-08	0.11558	2.35654e-05	0.373298	442	Plekha5-203,Plekha5-202,Plekha5-201	NA	INC
chr6	140372089	140374964	chr6	140382371	140385172	4.24643e-05	160	213.5	5.31812e-10	0.00228611	0.00223861	0.546357	179	Plekha5-203,Plekha5-202,Plekha5-201	NA	INC
chr6	142274792	142295213	chr6	142464524	142466008	3.22004e-06	43	19.5	2.52795e-05	1	0.00456431	-1.0327	27.5	Pyroxd1-001	NA	DEC
chr6	142355311	142359732	chr6	142359733	142367699	1.04651e-05	29.5	57.5	1.93336e-06	1	0.000487836	1.09196	39	NA	B230216G23Rik-001,B230216G23Rik-003,B230216G23Rik-201	INC
chr6	142443618	142444146	chr6	142454426	142464523	9.25762e-06	31.5	54.5	1.80449e-05	1	0.00490885	0.940753	35	NA	Ldhb-001,Ldhb-003	INC
chr6	143110546	143117458	chr6	143117459	143118379	3.6628e-05	142	222	6.00891e-08	0.0938449	1.89287e-05	0.750718	156.5	Etnk1-201	NA	INC
chr6	144728146	144733574	chr6	144735523	144743237	4.08543e-05	179	219.5	2.36893e-05	1	0.00375391	0.419503	184.5	Sox5-001,Sox5-002,Sox5-003,Sox5-005,Sox5-004,Sox5-010,Sox5-013,Sox5-201	NA	INC
chr6	144987905	144989714	chr6	145130515	145130949	2.01253e-06	28	9.5	1.59201e-05	1	0.00179349	-1.43499	19.5	NA	Gm15543-001	DEC
chr6	145767977	145770211	chr6	146256660	146257144	4.02505e-07	14	2.5	4.08151e-06	1	0.000823545	-2.38567	7.5	Rassf8-202	NA	DEC
chr6	146737239	146741369	chr6	146743721	146752098	3.01879e-05	130	189.5	3.31481e-06	1	0.000361297	0.652733	130.5	NA	Arntl2-001,Arntl2-003,Arntl2-005,Arntl2-201	INC
chr6	146741370	146742109	chr6	146743721	146752098	7.38597e-05	347.5	420	5.16747e-09	0.0140223	6.63938e-05	0.402709	332	NA	Arntl2-001,Arntl2-003,Arntl2-005,Arntl2-201	INC
chr6	146980776	146982165	chr6	147240915	147241273	4.02505e-07	9.5	1.5	0.00011237	1	0.0078083	-2.6042	6.5	Rep15-201	NA	DEC
chr6	146985355	146998657	chr6	146998658	147000427	4.20618e-05	168.5	255	2.30988e-06	1	0.000301935	0.69971	187	Mrps35-001	NA	INC
chr6	147028725	147038636	chr6	147634093	147635292	4.02505e-07	15.5	2.5	6.90276e-07	0.580246	0.000148335	-2.52941	8	Gm5887-001	NA	DEC
chr6	148158988	148162259	chr6	148162260	148164696	3.6628e-05	168.5	208.5	2.45385e-05	1	0.0039174	0.434043	164	Ergic2-001,Ergic2-002,Ergic2-007	NA	INC
chr6	148158988	148162259	chr6	148390216	148394698	2.01253e-07	11.5	1.5	2.98038e-07	0.295769	0.000769465	-2.89668	6	Ergic2-001,Ergic2-002,Ergic2-007	Tmtc1-001,Tmtc1-003	DEC
chr6	148158988	148162259	chr6	148657682	148658179	4.02505e-07	10	1.5	2.23324e-05	1	0.00455817	-2.66697	7	Ergic2-001,Ergic2-002,Ergic2-007	NA	DEC
chr6	148775610	148788821	chr6	148793654	148794202	2.87791e-05	141	177.5	3.09743e-05	1	0.00531355	0.465598	126.5	Ipo8-002,Ipo8-001,Ipo8-201	NA	INC
chr6	148891251	148898389	chr6	148898929	148900682	4.72943e-05	198.5	258.5	1.38983e-06	1	0.000213841	0.502574	211.5	Fam60a-001,Fam60a-002,Fam60a-007,Fam60a-006,Fam60a-005,Fam60a-004	NA	INC
chr6	149022111	149024046	chr6	149024047	149034693	2.91816e-05	116	160	4.47626e-07	0.42902	0.000602098	0.593678	123.5	U6.257-201	NA	INC
chr6	149250749	149259212	chr6	149259213	149261979	3.70305e-05	172.5	208.5	0.000120984	1	0.00866442	0.398213	168.5	2810474O19Rik-002,2810474O19Rik-001,2810474O19Rik-003,2810474O19Rik-201	NA	INC
chr6	17014691	17016827	chr6	17232112	17232823	2.01253e-07	15.5	1	6.2408e-15	1.74811e-07	4.19738e-07	-3.80967	9.5	Tes-001,Tes-004,Tes-002	NA	DEC
chr6	17074385	17076392	chr6	17121158	17125196	1.40877e-06	30	11.5	2.32664e-05	1	0.00312325	-1.33732	15	NA	Gm4876-005,Gm4876-001,Gm4876-002,Gm4876-003,Gm4876-004,Gm4876-201	DEC
chr6	17121158	17125196	chr6	17298070	17299181	1.00626e-06	22.5	5.5	6.46753e-06	1	0.00062442	-1.90393	12.5	Gm4876-005,Gm4876-001,Gm4876-002,Gm4876-003,Gm4876-004,Gm4876-201	NA	DEC
chr6	17145240	17145734	chr6	17411806	17415341	2.01253e-07	16.5	2.5	1.37695e-12	1.78457e-05	0.000581253	-2.91822	8.5	NA	Met-001,Met-004,Met-003,Met-006,Met-005,Met-201	DEC
chr6	17229788	17230037	chr6	17230038	17232111	3.07916e-05	100	179	4.54292e-12	4.87012e-05	9.82409e-09	0.958874	121	NA	Cav2-001,Cav2-002,Cav2-003	INC
chr6	17230038	17232111	chr6	17232112	17232823	4.85019e-05	210	291.5	7.62362e-09	0.0197021	3.97553e-06	0.591513	210.5	Cav2-001,Cav2-002,Cav2-003	NA	INC
chr6	17230038	17232111	chr6	17257700	17258086	1.52952e-05	48.5	96	1.27862e-05	1	0.00106539	1.07863	62	Cav2-001,Cav2-002,Cav2-003	NA	INC
chr6	17230038	17232111	chr6	17258087	17260241	1.44902e-05	59	93	1.59076e-05	1	0.001411	0.786083	58.5	Cav2-001,Cav2-002,Cav2-003	NA	INC
chr6	17230038	17232111	chr6	17260242	17260970	1.61002e-05	46.5	90.5	3.43028e-09	0.00948614	2.71475e-06	1.09066	60	Cav2-001,Cav2-002,Cav2-003	NA	INC
chr6	17230038	17232111	chr6	17260971	17263791	1.26789e-05	43	74	3.61083e-05	1	0.00204567	0.898854	51	Cav2-001,Cav2-002,Cav2-003	NA	INC
chr6	17250096	17252129	chr6	17255727	17257699	4.52818e-05	199	254	3.01694e-05	1	0.00171375	0.470317	206.5	NA	Cav1-001,Cav1-008,Cav1-009,Cav1-006,Cav1-007,Cav1-002	INC
chr6	17255727	17257699	chr6	17257700	17258086	2.51566e-05	90	129	1.01492e-05	1	0.0010253	0.644284	108	Cav1-001,Cav1-008,Cav1-009,Cav1-006,Cav1-007,Cav1-002	NA	INC
chr6	17330257	17334452	chr6	17335141	17336747	5.79607e-05	222.5	318.5	8.56929e-09	0.0215683	4.35037e-06	0.63639	256	NA	Gm15581-001	INC
chr6	17411806	17415341	chr6	17415342	17415761	4.99106e-05	221.5	283.5	3.06663e-06	1	0.000340414	0.475205	225.5	Met-001,Met-004,Met-003,Met-006,Met-005,Met-201	NA	INC
chr6	17411806	17415341	chr6	17415762	17416528	8.47273e-05	390	473	3.8427e-06	1	0.000416228	0.396481	397	Met-001,Met-004,Met-003,Met-006,Met-005,Met-201	NA	INC
chr6	18040851	18051650	chr6	18057245	18059168	3.28042e-05	136	196.5	3.55545e-07	0.346503	6.99862e-05	0.647909	140.5	NA	Asz1-001	INC
chr6	18057245	18059168	chr6	18061241	18063360	5.19231e-05	214.5	273.5	3.5821e-06	1	0.00039276	0.473792	235.5	Asz1-001	NA	INC
chr6	21680098	21681592	chr6	21795908	21804320	8.0501e-07	18	2.5	2.64572e-07	0.295769	5.96578e-05	-3.03545	12	NA	Tspan12-002,Tspan12-001,Tspan12-004,Tspan12-003,Tspan12-201	DEC
chr6	21751432	21754349	chr6	21795908	21804320	8.25135e-06	20.5	49	3.10336e-05	1	0.00174626	1.36361	31	NA	Tspan12-002,Tspan12-001,Tspan12-004,Tspan12-003,Tspan12-201	INC
chr6	21795908	21804320	chr6	21807613	21808880	6.2992e-05	284.5	340	2.11949e-08	0.0443478	0.00334267	0.388743	281.5	Tspan12-002,Tspan12-001,Tspan12-004,Tspan12-003,Tspan12-201	NA	INC
chr6	21931196	21942892	chr6	21946151	21946820	3.28042e-05	155	201	7.03098e-05	1	0.00339541	0.491692	147	A430107O13Rik-001,A430107O13Rik-008,A430107O13Rik-003,A430107O13Rik-005	NA	INC
chr6	21931196	21942892	chr6	21946821	21947144	2.97854e-05	117	173	1.10792e-07	0.149658	3.10223e-05	0.68651	125	A430107O13Rik-001,A430107O13Rik-008,A430107O13Rik-003,A430107O13Rik-005	NA	INC
chr6	21931196	21942892	chr6	21947145	21947199	1.71065e-05	60.5	101.5	3.79313e-05	1	0.0021025	0.853901	71.5	A430107O13Rik-001,A430107O13Rik-008,A430107O13Rik-003,A430107O13Rik-005	NA	INC
chr6	21931196	21942892	chr6	21948810	21949577	2.13328e-05	81.5	119.5	7.88306e-07	0.646405	0.000840189	0.685559	87.5	A430107O13Rik-001,A430107O13Rik-008,A430107O13Rik-003,A430107O13Rik-005	NA	INC
chr6	22226149	22227148	chr6	22232947	22244049	1.85152e-05	72	109	8.23171e-06	1	0.000876832	0.723047	76.5	NA	Wnt16-001	INC
chr6	22819177	22819893	chr6	22823121	22827803	5.91682e-05	295	338.5	0.000122075	1	0.00641347	0.321026	277.5	NA	Ptprz1-201,Ptprz1-202	INC
chr6	23917330	23917396	chr6	23917397	23923655	3.86405e-05	154.5	200.5	5.38782e-05	1	0.00279665	0.500582	175	NA	Tas2r118-001	INC
chr6	24462094	24465453	chr6	24465454	24469073	3.48167e-05	141	180	8.47849e-05	1	0.00445862	0.476724	157	Iqub-001	NA	INC
chr6	24471441	24471941	chr6	24471942	24478354	3.19991e-05	135.5	180.5	6.67314e-05	1	0.00325291	0.531757	143	NA	Ndufa5-001,Ndufa5-003	INC
chr6	24471942	24478354	chr6	24787481	24788589	2.61628e-06	3	13	0.000109836	1	0.00957708	2.24099	8	Ndufa5-001,Ndufa5-003	NA	INC
chr6	24502424	24504509	chr6	24508538	24514152	6.03758e-05	284	355.5	1.70588e-09	0.00658348	3.8652e-05	0.457244	265.5	NA	Gm17303-201	INC
chr6	24508538	24514152	chr6	24672053	24681928	1.30814e-05	38.5	69.5	7.11398e-07	0.593976	0.000354255	0.980625	50	Gm17303-201	NA	INC
chr6	24531710	24532318	chr6	24537336	24551419	3.70305e-05	175	234.5	9.0486e-05	1	0.00411325	0.526062	168	NA	Lmod2-201	INC
chr6	24537009	24537173	chr6	24537336	24551419	3.62255e-05	163.5	206.5	1.16343e-05	1	0.00186697	0.46297	161	NA	Lmod2-201	INC
chr6	24537174	24537335	chr6	24537336	24551419	3.15966e-05	144	190	3.11348e-05	1	0.00179844	0.518856	140	NA	Lmod2-201	INC
chr6	24537336	24551419	chr6	24551420	24553272	3.94455e-05	167.5	214	1.77178e-06	1	0.000967778	0.480046	174	Lmod2-201	NA	INC
chr6	25630639	25635954	chr6	25635955	25642690	2.09303e-05	90	126.5	1.50356e-05	1	0.0017994	0.619673	88.5	NA	Gpr37-202,Gpr37-201	INC
chr6	25753476	25756343	chr6	25758813	25759586	7.70797e-05	347.5	465	1.65324e-08	0.0361607	7.29368e-06	0.528896	349.5	NA	Pot1a-001,Pot1a-002,Pot1a-005,Pot1a-202,Pot1a-201,Pot1a-203	INC
chr6	25756344	25756545	chr6	25758813	25759586	7.16459e-05	305	428.5	8.45619e-07	0.680524	0.000137263	0.59508	329.5	NA	Pot1a-001,Pot1a-002,Pot1a-005,Pot1a-202,Pot1a-201,Pot1a-203	INC
chr6	25758160	25758812	chr6	25758813	25759586	5.77595e-05	207	303	4.84714e-13	7.65266e-06	1.66776e-09	0.674012	243.5	NA	Pot1a-001,Pot1a-002,Pot1a-005,Pot1a-202,Pot1a-201,Pot1a-203	INC
chr6	25758813	25759586	chr6	25759587	25759731	4.36718e-05	201.5	263	5.01683e-05	1	0.00259356	0.494173	199.5	Pot1a-001,Pot1a-002,Pot1a-005,Pot1a-202,Pot1a-201,Pot1a-203	NA	INC
chr6	28346872	28355872	chr6	28359510	28365793	3.9043e-05	161.5	228.5	4.10442e-08	0.0685391	1.39158e-05	0.621257	167.5	Zfp800-002,Zfp800-001,Zfp800-003,Zfp800-005,Zfp800-004	NA	INC
chr6	28969234	28975253	chr6	28978796	28979986	3.7433e-05	155.5	225	1.78866e-07	0.226739	4.57363e-05	0.646803	161.5	Mir129-1-201	NA	INC
chr6	29178800	29189175	chr6	29445267	29454013	2.01253e-07	9.5	1	2.70284e-06	1	0.00101174	-3.12041	5.5	SNORA17.557-201	NA	DEC
chr6	29218800	29225519	chr6	29579347	29580329	4.02505e-07	13.5	2.5	4.08151e-06	1	0.00163775	-2.3359	7.5	2310016C08Rik-002,2310016C08Rik-001	NA	DEC
chr6	29337590	29345012	chr6	29345914	29348840	0.000111494	545.5	656.5	1.82851e-06	1	0.000265332	0.37932	528.5	Opn1sw-001,Opn1sw-002,Opn1sw-004	Ccdc136-001,Ccdc136-002,Ccdc136-202,Ccdc136-201,Ccdc136-203	INC
chr6	29345013	29345770	chr6	29345914	29348840	6.03758e-05	283	329.5	9.2714e-06	1	0.00340367	0.3453	278.5	NA	Ccdc136-001,Ccdc136-002,Ccdc136-202,Ccdc136-201,Ccdc136-203	INC
chr6	29556071	29561967	chr6	29678432	29693380	6.03758e-07	16.5	3.5	1.136e-05	1	0.00114175	-2.12041	9	Tnpo3-001,Tnpo3-005,Tnpo3-201	Smo-001	DEC
chr6	29716727	29726600	chr6	29726746	29729182	0.000100626	465.5	575	2.60369e-12	3.0971e-05	3.95433e-08	0.431901	450.5	Ahcyl2-002,Ahcyl2-001,Ahcyl2-007,Ahcyl2-005,Ahcyl2-004,Ahcyl2-010,Ahcyl2-203,Ahcyl2-201,Ahcyl2-204,Ahcyl2-202	NA	INC
chr6	29716727	29726600	chr6	29734085	29734799	4.95081e-05	230.5	280	0.00010957	1	0.00464314	0.399629	229.5	Ahcyl2-002,Ahcyl2-001,Ahcyl2-007,Ahcyl2-005,Ahcyl2-004,Ahcyl2-010,Ahcyl2-203,Ahcyl2-201,Ahcyl2-204,Ahcyl2-202	NA	INC
chr6	29866524	29874762	chr6	29874763	29875569	6.64133e-05	256.5	377	1.02808e-14	2.62567e-07	5.29831e-11	0.677561	280	Fam40b-001,Fam40b-005,Fam40b-004	NA	INC
chr6	29866524	29874762	chr6	29875570	29880349	8.33185e-05	325	480	1.83368e-15	7.58219e-08	1.52934e-11	0.677962	358	Fam40b-001,Fam40b-005,Fam40b-004	NA	INC
chr6	29866524	29874762	chr6	29880646	29880734	4.89044e-05	223.5	290.5	1.1996e-07	0.157828	3.39036e-05	0.501625	216	Fam40b-001,Fam40b-005,Fam40b-004	NA	INC
chr6	29866524	29874762	chr6	29880761	29888116	4.42756e-05	204.5	245	7.37844e-05	1	0.00550729	0.384573	203	Fam40b-001,Fam40b-005,Fam40b-004	NA	INC
chr6	30247869	30249089	chr6	30250130	30254615	6.25895e-05	288	336	6.21295e-05	1	0.00353131	0.345373	293	NA	Ube2h-001,Ube2h-002	INC
chr6	30372185	30372967	chr6	30623115	30624516	1.40877e-06	23	7	6.70347e-05	1	0.00347968	-1.58933	14.5	NA	Gm13782-001	DEC
chr6	30393085	30395803	chr6	30623115	30624516	2.01253e-07	13	2.5	2.98038e-07	0.295769	0.00362883	-2.55765	6	NA	Gm13782-001	DEC
chr6	30463569	30466157	chr6	30475852	30493881	1.6704e-05	60.5	95.5	2.03383e-06	1	0.000580214	0.789624	67	NA	Cpa2-001	INC
chr6	30500726	30501440	chr6	30587415	30592078	9.66012e-06	27	55	2.01948e-06	1	0.00037984	1.15621	35.5	NA	Cpa1-001	INC
chr6	30502005	30502760	chr6	30642076	30644228	8.0501e-06	18.5	44.5	1.803e-07	0.228224	0.000171542	1.41067	27.5	NA	Tsga14-001,Tsga14-002,Tsga14-010,Tsga14-006,Tsga14-003,Tsga14-201	INC
chr6	30502761	30505108	chr6	30587415	30592078	1.58989e-05	49.5	103.5	1.48583e-05	1	0.00122063	1.14871	65	NA	Cpa1-001	INC
chr6	30505254	30509125	chr6	30510023	30520291	3.9043e-05	140	230	3.23842e-07	0.318466	6.42352e-05	0.825155	170	NA	Cpa4-001	INC
chr6	30509126	30510022	chr6	30510023	30520291	2.53578e-05	92.5	150	1.13904e-06	0.869057	0.000175291	0.806799	106.5	NA	Cpa4-001	INC
chr6	30509126	30510022	chr6	30587415	30592078	1.20752e-05	36.5	64	1.61662e-06	1	0.00192094	0.943915	46	NA	Cpa1-001	INC
chr6	30510023	30520291	chr6	30587415	30592078	1.52952e-05	50.5	91.5	9.00233e-07	0.717163	0.000145214	0.974051	60	Cpa4-001	Cpa1-001	INC
chr6	30520292	30540483	chr6	30540484	30542628	2.85779e-05	104	167	2.03594e-05	1	0.00133968	0.793497	125	Gm13781-001	NA	INC
chr6	30565144	30567333	chr6	30587415	30592078	1.93202e-05	70	101.5	3.05587e-05	1	0.00292255	0.660772	81.5	NA	Cpa1-001	INC
chr6	30572528	30576141	chr6	30587415	30592078	2.35465e-05	96.5	133.5	4.499e-05	1	0.0027141	0.589674	102	NA	Cpa1-001	INC
chr6	30581091	30586182	chr6	30587415	30592078	5.85645e-05	209	333.5	1.69302e-18	1.2251e-10	2.74171e-14	0.801911	235.5	NA	Cpa1-001	INC
chr6	30586183	30587414	chr6	30587415	30592078	4.34705e-05	191.5	258.5	3.93514e-06	1	0.000416279	0.545331	194.5	NA	Cpa1-001	INC
chr6	30622587	30623114	chr6	30623115	30624516	5.69545e-05	240.5	316	6.50804e-06	1	0.000616806	0.51152	261	NA	Gm13782-001	INC
chr6	30623115	30624516	chr6	30627608	30628839	8.35198e-05	391.5	452	1.64714e-07	0.213681	0.000877781	0.334272	385	Gm13782-001	NA	INC
chr6	30623115	30624516	chr6	30631607	30640441	3.56217e-05	152.5	194.5	2.20891e-05	1	0.00193609	0.474726	159	Gm13782-001	NA	INC
chr6	30663456	30665033	chr6	30669326	30674445	8.89536e-05	387.5	506	7.03332e-12	7.18862e-05	1.4505e-08	0.505978	395.5	NA	Mest-006,Mest-003,Mest-004,Mest-002,Mest-001,Mest-005,Mest-201,Mest-202	INC
chr6	30669326	30674445	chr6	30674995	30681523	6.11808e-05	282.5	361.5	4.89945e-07	0.460931	9.29821e-05	0.471799	277.5	Mest-006,Mest-003,Mest-004,Mest-002,Mest-001,Mest-005,Mest-201,Mest-202	NA	INC
chr6	30669326	30674445	chr6	30681524	30694793	5.99732e-05	294	345.5	3.39355e-05	1	0.00210519	0.354331	279	Mest-006,Mest-003,Mest-004,Mest-002,Mest-001,Mest-005,Mest-201,Mest-202	Mir335-201	INC
chr6	30844092	30848735	chr6	30849589	30852974	9.74062e-05	476	561.5	7.25638e-07	0.602967	0.000121688	0.357031	456.5	Copg2-001,Copg2-004,Copg2-201,Copg2-202,Copg2-203	NA	INC
chr6	30903643	30915013	chr6	30915014	30916307	5.15206e-05	200	288	1.09385e-11	0.000104377	2.2695e-08	0.650619	217.5	Klf14-001	NA	INC
chr6	30903643	30915013	chr6	30916308	30917742	9.53937e-05	468.5	548.5	8.99485e-06	1	0.000809618	0.344413	452	Klf14-001	NA	INC
chr6	30903643	30915013	chr6	30919466	30920256	6.54071e-05	327.5	401.5	8.0311e-05	1	0.00368804	0.402265	307.5	Klf14-001	NA	INC
chr6	30903643	30915013	chr6	30922158	30926141	5.61495e-05	253.5	331	3.24763e-06	1	0.000355507	0.497066	256	Klf14-001	NA	INC
chr6	31341343	31343636	chr6	31343637	31350586	5.8967e-05	283.5	343.5	9.46868e-05	1	0.00418621	0.392121	276	NA	Mkln1-001,Mkln1-003	INC
chr6	31343637	31350586	chr6	31350587	31351380	8.02998e-05	381.5	457	1.29532e-06	0.978919	0.000197992	0.380235	373	Mkln1-001,Mkln1-003	NA	INC
chr6	31343637	31350586	chr6	31351381	31353519	0.00012538	581.5	700	1.25792e-15	5.65177e-08	1.2545e-06	0.400449	559	Mkln1-001,Mkln1-003	NA	INC
chr6	31998972	32000899	chr6	32229637	32233022	6.03758e-07	17	4.5	1.136e-05	1	0.00421761	-1.86693	9	1700012A03Rik-001	NA	DEC
chr6	33193273	33200227	chr6	33200925	33202003	5.99732e-05	280.5	331	7.69547e-05	1	0.00366998	0.359952	280.5	Exoc4-001,Exoc4-004,Exoc4-003	NA	INC
chr6	34124267	34128826	chr6	34132625	34134089	5.99732e-05	297.5	344	9.67746e-05	1	0.00497495	0.331223	281	Slc35b4-001	NA	INC
chr6	34304051	34304510	chr6	34309582	34314119	3.92442e-05	177.5	220.5	5.34573e-05	1	0.00323401	0.435022	178	Akr1b8-001	AC115767.1-201	INC
chr6	34307991	34308815	chr6	34309582	34314119	5.95707e-05	275	327	9.1967e-05	1	0.00417655	0.370475	279	NA	AC115767.1-201	INC
chr6	34401530	34401651	chr6	34425899	34433221	5.23257e-06	8	27.5	2.50882e-06	1	0.000353284	1.90472	17	NA	Bpgm-001,Bpgm-004,Bpgm-003,Bpgm-005	INC
chr6	34545565	34546750	chr6	34548300	34556179	3.46154e-05	145	190	8.60686e-07	0.690728	0.000981075	0.518942	150	NA	Cald1-002,Cald1-007,Cald1-006,Cald1-015,Cald1-001,Cald1-014,Cald1-009,Cald1-005,Cald1-012,Cald1-010,Cald1-201	INC
chr6	34628222	34634300	chr6	34638818	34641042	5.59482e-05	249.5	320.5	2.63079e-07	0.295769	6.00356e-05	0.481576	251	NA	Gm11157-201	INC
chr6	34666395	34667778	chr6	34673932	34677353	3.94455e-05	180.5	239	7.43821e-05	1	0.00344656	0.513602	179.5	NA	Npn2-201	INC
chr6	34715120	34715768	chr6	34852809	34868836	4.02505e-07	17.5	5	2.23324e-05	1	0.00394842	-1.92875	7	NA	Wdr91-001,Wdr91-006,Wdr91-005,Wdr91-007	DEC
chr6	35078003	35078828	chr6	35081654	35088762	7.44634e-05	350.5	424.5	1.43113e-08	0.0330508	2.83507e-05	0.403247	336.5	NA	Cnot4-203,Cnot4-202,Cnot4-201	INC
chr6	35078829	35080032	chr6	35081654	35088762	8.85511e-05	388	500.5	1.38446e-11	0.000123936	2.50944e-08	0.489535	394.5	NA	Cnot4-203,Cnot4-202,Cnot4-201	INC
chr6	35080033	35080182	chr6	35081654	35088762	6.90296e-05	333.5	388	4.08313e-06	1	0.000999258	0.343294	319.5	NA	Cnot4-203,Cnot4-202,Cnot4-201	INC
chr6	35080183	35081149	chr6	35081654	35088762	7.98972e-05	387.5	468.5	1.86194e-05	1	0.00133968	0.38715	376.5	NA	Cnot4-203,Cnot4-202,Cnot4-201	INC
chr6	35176758	35179470	chr6	35257833	35260581	1.40877e-06	26.5	10	6.70347e-05	1	0.00651969	-1.3274	14.5	NA	Slc13a4-001	DEC
chr6	35248058	35249021	chr6	35257833	35260581	3.38104e-05	137.5	176	1.13466e-05	1	0.00339199	0.48178	149.5	NA	Slc13a4-001	INC
chr6	35465359	35468603	chr6	35473907	35476186	3.19991e-05	146	193	1.77042e-06	1	0.000490858	0.532437	138.5	NA	AC166251.1-201	INC
chr6	35473907	35476186	chr6	35476187	35478066	5.13194e-05	242	296.5	4.78691e-05	1	0.00255395	0.410813	237	AC166251.1-201	NA	INC
chr6	35473907	35476186	chr6	35478067	35485614	5.55457e-05	286	335.5	7.31319e-05	1	0.00369158	0.350843	258.5	AC166251.1-201	NA	INC
chr6	35485615	35485859	chr6	35487705	35491982	7.50672e-05	398.5	468.5	9.56444e-05	1	0.00422195	0.344633	356	NA	Mtpn-001	INC
chr6	35486067	35487559	chr6	35487705	35491982	6.82246e-05	326	381.5	2.98797e-07	0.296185	0.00172688	0.355978	311	NA	Mtpn-001	INC
chr6	35487560	35487704	chr6	35487705	35491982	4.12568e-05	166	224	6.56297e-08	0.101044	4.18705e-05	0.55777	178.5	NA	Mtpn-001	INC
chr6	36638048	36641729	chr6	36760263	36761521	1.12701e-05	32.5	69.5	1.79112e-06	1	0.000260606	1.20276	42.5	NA	Ptn-202,Ptn-204,Ptn-203,Ptn-201	INC
chr6	36641730	36653007	chr6	36690291	36695741	5.63507e-06	11.5	27	6.9596e-05	1	0.00777433	1.35721	20	AC153902.1-201	NA	INC
chr6	36711647	36713431	chr6	36760263	36761521	1.32827e-05	40	69	9.29211e-08	0.136758	0.00460707	0.933182	49.5	NA	Ptn-202,Ptn-204,Ptn-203,Ptn-201	INC
chr6	36753587	36755799	chr6	36760263	36761521	4.85019e-05	197	279	2.66263e-08	0.050765	1.02395e-05	0.617729	212	NA	Ptn-202,Ptn-204,Ptn-203,Ptn-201	INC
chr6	36760263	36761521	chr6	36761522	36764355	5.07156e-05	404	282.5	1.23034e-07	0.161627	6.47972e-05	-0.395321	313.5	Ptn-202,Ptn-204,Ptn-203,Ptn-201	NA	DEC
chr6	37728255	37730109	chr6	38065775	38070823	8.0501e-07	17	4.5	1.82194e-05	1	0.00483485	-1.80098	10.5	NA	U6.617-201	DEC
chr6	37948230	37953023	chr6	38195365	38205223	8.0501e-07	20	5.5	1.14371e-06	0.869057	0.00332655	-1.79093	11.5	NA	D630045J12Rik-001,D630045J12Rik-002,D630045J12Rik-202,D630045J12Rik-201	DEC
chr6	37966842	37970549	chr6	38195365	38205223	1.20752e-06	25.5	8	2.23276e-06	1	0.00113935	-1.5865	14.5	NA	D630045J12Rik-001,D630045J12Rik-002,D630045J12Rik-202,D630045J12Rik-201	DEC
chr6	38383082	38395044	chr6	38626794	38631874	4.02505e-07	14	2	4.08151e-06	1	0.000425264	-2.67815	7.5	Ubn2-001,Ubn2-002,Ubn2-003,Ubn2-004,Ubn2-201	NA	DEC
chr6	38495607	38504114	chr6	38504115	38505229	5.23257e-05	230.5	306	3.62346e-07	0.351946	7.09958e-05	0.524697	234	Luc7l2-004,Luc7l2-001,Luc7l2-003,Luc7l2-002,Luc7l2-012,Luc7l2-202,Luc7l2-201	NA	INC
chr6	38579025	38590692	chr6	38595944	38596923	2.69678e-05	112	154	6.46863e-06	1	0.000815479	0.584036	116	Klrg2-201	NA	INC
chr6	38607986	38613627	chr6	38614598	38614677	5.01119e-05	210	287.5	2.61165e-05	1	0.00151213	0.56565	230	Clec2l-201	NA	INC
chr6	38607986	38613627	chr6	38663233	38665676	2.41503e-06	33	12	2.79971e-05	1	0.00174706	-1.33325	22	Clec2l-201	NA	DEC
chr6	38689392	38703139	chr6	38822181	38827024	9.66012e-06	92	44	0.00011857	1	0.00479165	-0.940414	66.5	NA	Tbxas1-003,Tbxas1-001,Tbxas1-006	DEC
chr6	38822181	38827024	chr6	38827025	38830129	4.85019e-05	214	304.5	1.44477e-05	1	0.00119305	0.60494	221	Tbxas1-003,Tbxas1-001,Tbxas1-006	NA	INC
chr6	38822181	38827024	chr6	38830130	38833496	5.79607e-05	268.5	337.5	7.3197e-05	1	0.00343521	0.442201	270.5	Tbxas1-003,Tbxas1-001,Tbxas1-006	NA	INC
chr6	38822181	38827024	chr6	38835898	38847560	2.21378e-05	75	117	6.24466e-07	0.557905	0.000141822	0.765629	91	Tbxas1-003,Tbxas1-001,Tbxas1-006	NA	INC
chr6	39118790	39123940	chr6	39368993	39375682	8.0501e-07	18.5	5.5	6.67532e-05	1	0.00638209	-1.66697	10	NA	Gm10244-001	DEC
chr6	39129197	39131016	chr6	39154964	39162406	1.63015e-05	63	102.5	8.8238e-07	0.704881	0.000171468	0.837355	64.5	NA	Jhdm1d-001	INC
chr6	39154964	39162406	chr6	39509193	39509572	6.03758e-07	16	3	4.84856e-05	1	0.00254844	-2.27816	8.5	Jhdm1d-001	NA	DEC
chr6	39201877	39213655	chr6	39214424	39216567	4.70931e-05	169.5	241.5	1.15479e-12	1.64386e-05	1.21944e-05	0.640854	194.5	NA	U6.900-201	INC
chr6	39213656	39214423	chr6	39214424	39216567	4.97094e-05	201	269	2.08976e-07	0.261583	5.2912e-05	0.541959	220.5	NA	U6.900-201	INC
chr6	39214424	39216567	chr6	39367145	39368992	4.02505e-07	14	2	4.08151e-06	1	0.000425264	-2.67815	7.5	U6.900-201	NA	DEC
chr6	39245485	39249474	chr6	39520313	39527964	2.01253e-07	12	2.5	2.21161e-05	1	0.00490885	-2.41289	5	NA	Adck2-001,Adck2-005	DEC
chr6	39520313	39527964	chr6	39719122	39720138	2.41503e-06	33	13.5	8.48767e-05	1	0.00635647	-1.1703	21.5	Adck2-001,Adck2-005	NA	DEC
chr6	40058095	40062405	chr6	40229845	40230600	4.02505e-07	12	2	2.23324e-05	1	0.00204948	-2.45945	7	Gm5567-201	NA	DEC
chr6	40066822	40075659	chr6	40274864	40279736	6.03758e-07	17.5	3	2.49067e-06	1	0.000303815	-2.41349	9.5	NA	Agk-201	DEC
chr6	40271603	40274863	chr6	40274864	40279736	2.63641e-05	112.5	152.5	3.4117e-06	1	0.00122317	0.569692	112.5	NA	Agk-201	INC
chr6	4033628	4035604	chr6	4036398	4046878	5.41369e-05	227	292	4.59415e-13	7.42666e-06	0.00393348	0.510661	226.5	NA	Bet1-001	INC
chr6	40362684	40363131	chr6	40420596	40423858	3.22004e-06	6.5	24.5	7.52812e-06	1	0.000723691	2.19427	9.5	NA	Ssbp1-001,Ssbp1-002,Ssbp1-003,Ssbp1-004,Ssbp1-005	INC
chr6	40382762	40384571	chr6	40385301	40393495	2.3144e-05	97	133	6.34079e-06	1	0.00256738	0.587447	98	NA	E330009J07Rik-001,E330009J07Rik-002	INC
chr6	40462833	40464623	chr6	40464624	40471340	3.30054e-05	138.5	185	4.64284e-05	1	0.00252776	0.535917	147.5	NA	Prss37-001	INC
chr6	41244210	41245261	chr6	41469807	41472185	8.0501e-07	17.5	4	1.14371e-06	0.869057	0.0017033	-1.99845	11.5	NA	Prss2-001	DEC
chr6	42191870	42194104	chr6	42194709	42198148	5.85645e-05	266.5	316.5	3.14312e-07	0.310148	0.00429209	0.37778	264	NA	Gstk1-201	INC
chr6	42212695	42217207	chr6	42219409	42220470	6.01745e-05	259.5	324.5	1.13693e-09	0.00452865	0.000355466	0.453564	264	Casp2-001	NA	INC
chr6	42212695	42217207	chr6	42220471	42224121	4.83006e-05	240.5	284	6.11013e-05	1	0.00449817	0.363733	222.5	Casp2-001	NA	INC
chr6	42212695	42217207	chr6	42224122	42230048	5.15206e-05	226	287	8.0734e-08	0.12256	7.9277e-05	0.471388	228	Casp2-001	SNORD88.3-201	INC
chr6	42212695	42217207	chr6	42272274	42278411	7.04384e-06	81	40	8.6093e-08	0.128893	0.000309714	-0.902777	56.5	Casp2-001	Fam131b-002,Fam131b-001,Fam131b-003,Fam131b-201	DEC
chr6	42265039	42266877	chr6	42286407	42289561	2.27415e-05	90.5	126	9.79038e-06	1	0.0021342	0.605005	96.5	NA	U6.261-201	INC
chr6	42355810	42364497	chr6	42487627	42492417	1.20752e-06	25.5	7.5	6.39044e-07	0.563012	0.000616751	-1.66697	15	NA	Olfr455-001,Olfr455-201	DEC
chr6	42692601	42697309	chr6	42706464	42706792	4.2263e-05	172	223.5	7.85546e-08	0.119461	0.000661496	0.506251	183.5	Olfr453-201	NA	INC
chr6	43044026	43045702	chr6	43046329	43046691	6.1382e-05	303.5	353	1.24455e-05	1	0.00200594	0.342984	284	Olfr443-ps1-201	NA	INC
chr6	4326015	4326559	chr6	4450543	4463176	2.61628e-06	5	17	0.000109836	1	0.00708027	1.97573	8	NA	Col1a2-005,Col1a2-001,Col1a2-201	INC
chr6	43595113	43596349	chr6	43609547	43620420	2.43516e-05	97	133	2.34498e-05	1	0.00221712	0.579911	105	NA	Tpk1-001,Tpk1-003,Tpk1-002,Tpk1-201	INC
chr6	43606150	43609546	chr6	43609547	43620420	3.32067e-05	134.5	179.5	1.11145e-05	1	0.00104342	0.538856	146.5	NA	Tpk1-001,Tpk1-003,Tpk1-002,Tpk1-201	INC
chr6	43609547	43620420	chr6	43620421	43620482	1.85152e-05	65.5	105	2.07503e-05	1	0.00134218	0.796245	77.5	Tpk1-001,Tpk1-003,Tpk1-002,Tpk1-201	NA	INC
chr6	4450543	4463176	chr6	4463177	4463218	2.3949e-05	88	136.5	2.01031e-05	1	0.00133972	0.746978	103	Col1a2-005,Col1a2-001,Col1a2-201	NA	INC
chr6	4450543	4463176	chr6	4463926	4466685	9.45887e-05	456.5	567.5	8.75433e-07	0.700167	0.000141225	0.423607	443	Col1a2-005,Col1a2-001,Col1a2-201	NA	INC
chr6	44803463	44815530	chr6	45006342	45013815	2.01253e-07	8.5	1	2.21161e-05	1	0.00455817	-2.95945	5	NA	Cntnap2-001,Cntnap2-002	DEC
chr6	4486504	4492593	chr6	4542443	4552777	1.12701e-05	25.5	58	6.86281e-11	0.000484492	0.000462207	1.35867	37.5	NA	Casd1-001,Casd1-003	INC
chr6	4492594	4496006	chr6	4542443	4552777	1.20752e-05	36	69	1.02158e-09	0.00410683	0.000953038	1.1367	42	NA	Casd1-001,Casd1-003	INC
chr6	4531618	4536237	chr6	4542443	4552777	3.80367e-05	168.5	219	1.86744e-07	0.235694	0.000527061	0.510969	164.5	NA	Casd1-001,Casd1-003	INC
chr6	4538852	4542168	chr6	4542443	4552777	6.74196e-05	297	376	5.56657e-09	0.0149649	3.90618e-06	0.464553	301	NA	Casd1-001,Casd1-003	INC
chr6	4542443	4552777	chr6	4552778	4553287	8.02998e-05	376	452.5	7.32829e-06	1	0.000685321	0.385018	376.5	Casd1-001,Casd1-003	NA	INC
chr6	4542443	4552777	chr6	4553288	4557139	8.11048e-05	410	484	5.44749e-05	1	0.0027972	0.352384	385	Casd1-001,Casd1-003	NA	INC
chr6	4542443	4552777	chr6	4557140	4559981	7.22497e-05	343.5	409	6.39299e-07	0.563012	0.000151116	0.375562	332	Casd1-001,Casd1-003	NA	INC
chr6	47398020	47409517	chr6	47412412	47412951	5.99732e-05	314.5	379	4.31534e-05	1	0.00235504	0.38211	279.5	Cul1-004,Cul1-005,Cul1-002,Cul1-001	NA	INC
chr6	47785093	47792374	chr6	47792375	47792941	3.78355e-05	175	225	5.19634e-05	1	0.00269098	0.478772	171	Zfp398-001,Zfp398-002	NA	INC
chr6	47785093	47792374	chr6	47792942	47796345	7.06396e-05	335	423.5	5.79613e-05	1	0.00294593	0.444834	333	Zfp398-001,Zfp398-002	NA	INC
chr6	4802420	4803008	chr6	5206216	5206736	4.02505e-07	9.5	1.5	0.00011237	1	0.0078083	-2.6042	6.5	NA	Pon3-001	DEC
chr6	48034931	48046751	chr6	48046752	48047868	6.2992e-05	274	346.5	4.60347e-06	1	0.000465005	0.45789	290	Zfp746-201	NA	INC
chr6	48389544	48390894	chr6	48397783	48401813	2.73703e-05	99	145.5	2.60465e-10	0.00127781	0.00207083	0.702201	108.5	NA	Sspo-202,Sspo-201	INC
chr6	48459422	48463679	chr6	48543194	48547720	1.20752e-06	23.5	7.5	7.31286e-05	1	0.00393625	-1.53545	13	NA	Repin1-003,Repin1-001,Repin1-002,Repin1-006,Repin1-201	DEC
chr6	48467508	48471077	chr6	48532821	48540940	2.01253e-07	11.5	1.5	2.98038e-07	0.295769	0.000769465	-2.89668	6	NA	Gm5111-201	DEC
chr6	48532821	48540940	chr6	48543194	48547720	6.88284e-05	306.5	409.5	2.29521e-08	0.047453	9.57137e-06	0.529884	310	Gm5111-201	Repin1-003,Repin1-001,Repin1-002,Repin1-006,Repin1-201	INC
chr6	48873658	48875510	chr6	48879841	48890957	2.61628e-05	105	148	1.24559e-05	1	0.00107406	0.615292	113	NA	1600015I10Rik-001,1600015I10Rik-201	INC
chr6	50058131	50061630	chr6	50254443	50256371	3.8238e-06	49	24.5	0.000115373	1	0.00904139	-0.896913	30.5	Mpp6-001,Mpp6-002,Mpp6-003,Mpp6-004	NA	DEC
chr6	50393792	50398562	chr6	50398563	50408744	1.46914e-05	50	78.5	8.52112e-06	1	0.00312619	0.779979	59	NA	Osbpl3-003,Osbpl3-001,Osbpl3-007,Osbpl3-008,Osbpl3-009,Osbpl3-201	INC
chr6	50513787	50517113	chr6	50518801	50519278	3.30054e-05	142	194	2.57508e-07	0.295769	0.000109369	0.579127	141	Cycs-001	NA	INC
chr6	50513787	50517113	chr6	50525875	50526523	1.52952e-05	56	85	0.000109473	1	0.00516754	0.723107	64	Cycs-001	NA	INC
chr6	51251970	51252745	chr6	51472450	51476759	2.01253e-07	11	1	2.70284e-06	1	0.000305224	-3.32793	5.5	NA	Snx10-001,Snx10-005,Snx10-006,Snx10-004	DEC
chr6	5197983	5198895	chr6	5206216	5206736	2.65653e-05	111	154	7.35684e-05	1	0.00344935	0.587769	117	NA	Pon3-001	INC
chr6	5198896	5205099	chr6	5206216	5206736	5.71557e-05	260.5	353.5	5.76882e-05	1	0.0029329	0.539168	266	NA	Pon3-001	INC
chr6	5205100	5206215	chr6	5206216	5206736	2.93829e-05	111	157.5	1.55987e-05	1	0.00127729	0.62645	128.5	NA	Pon3-001	INC
chr6	5206216	5206736	chr6	5210532	5217195	1.89177e-05	70	102.5	8.30431e-06	1	0.00228495	0.677983	78.5	Pon3-001	NA	INC
chr6	52118126	52118273	chr6	52124759	52127868	3.7433e-05	168	223.5	6.41802e-05	1	0.00321011	0.522503	169.5	NA	2700086A05Rik-002,2700086A05Rik-001,2700086A05Rik-003	INC
chr6	52174041	52174824	chr6	52179394	52181192	2.99866e-05	127	172	3.23777e-05	1	0.00184221	0.555511	132.5	NA	Mir196b-201	INC
chr6	52189762	52190051	chr6	52193160	52203346	5.67532e-05	257.5	324	9.8121e-05	1	0.00431906	0.445694	265	NA	Hoxa11as-006,Hoxa11as-001,Hoxa11as-003,Hoxa11as-002,Hoxa11as-004	INC
chr6	52190052	52192368	chr6	52193160	52203346	8.87524e-05	418.5	489.5	1.19861e-05	1	0.00100764	0.346212	419.5	Hoxa10-001,Hoxa10-004,Hoxa10-201	Hoxa11as-006,Hoxa11as-001,Hoxa11as-003,Hoxa11as-002,Hoxa11as-004	INC
chr6	52193160	52203346	chr6	52203347	52207110	4.52818e-05	197.5	270	3.56557e-07	0.347099	7.00168e-05	0.565723	200	Hoxa11as-006,Hoxa11as-001,Hoxa11as-003,Hoxa11as-002,Hoxa11as-004	NA	INC
chr6	52193160	52203346	chr6	52783834	52788547	9.86137e-06	29.5	56	0.000107645	1	0.0046179	1.03907	39	Hoxa11as-006,Hoxa11as-001,Hoxa11as-003,Hoxa11as-002,Hoxa11as-004	NA	INC
chr6	52256627	52265583	chr6	52360606	52361118	7.04384e-06	13.5	35	8.82182e-06	1	0.000864329	1.50887	25	Evx1-001,Evx1-002	NA	INC
chr6	52361349	52364563	chr6	52589523	52597071	4.83006e-06	9.5	26.5	4.15117e-05	1	0.0027522	1.60106	16.5	NA	Hibadh-001,Hibadh-201	INC
chr6	52586547	52586753	chr6	52588660	52589522	7.60735e-05	378.5	472.5	9.6238e-05	1	0.00424363	0.422107	361	NA	SNORA32.6-201	INC
chr6	52586547	52586753	chr6	52589523	52597071	6.07783e-05	300	361.5	1.27453e-05	1	0.001072	0.387675	281	NA	Hibadh-001,Hibadh-201	INC
chr6	52588660	52589522	chr6	52589523	52597071	8.07023e-05	352	457.5	1.52559e-08	0.0350337	7.06638e-06	0.494729	367	SNORA32.6-201	Hibadh-001,Hibadh-201	INC
chr6	53231786	53239525	chr6	53571259	53578474	4.02505e-07	12	2	2.23324e-05	1	0.00204948	-2.45945	7	9430076C15Rik-202,9430076C15Rik-201	NA	DEC
chr6	5327461	5327554	chr6	5332284	5336248	4.20618e-05	193.5	238.5	5.15965e-07	0.469145	0.00500078	0.436691	185	NA	Asb4-001,Asb4-002	INC
chr6	5327555	5327919	chr6	5332284	5336248	7.02371e-05	337.5	398	1.13805e-05	1	0.000987731	0.358689	327.5	NA	Asb4-001,Asb4-002	INC
chr6	5332284	5336248	chr6	5343125	5344199	3.9848e-05	191	230	3.95744e-05	1	0.00570132	0.395146	180.5	Asb4-001,Asb4-002	NA	INC
chr6	53937099	53937282	chr6	54228616	54229749	2.01253e-07	9	1	2.70284e-06	1	0.00352043	-3.03545	5.5	NA	Gm15527-001,Gm15527-002,Gm15527-003	DEC
chr6	53970614	53971016	chr6	53985176	53990877	1.58989e-05	61.5	91	7.68122e-05	1	0.00458899	0.688949	66.5	NA	Chn2-001,Chn2-002,Chn2-007,Chn2-004,Chn2-006,Chn2-005,Chn2-003,Chn2-201	INC
chr6	54367654	54372049	chr6	54379177	54380640	9.05636e-06	29.5	58	5.43694e-06	1	0.000584589	1.11187	33.5	NA	Wipf3-001,Wipf3-002,Wipf3-202,Wipf3-201	INC
chr6	5443020	5453461	chr6	5454318	5456821	7.98972e-05	413.5	481.5	1.50018e-05	1	0.00123486	0.337182	376	Pdk4-001	NA	INC
chr6	54541836	54544876	chr6	54544877	54548310	4.46781e-05	192	243	4.37131e-08	0.0724386	0.00177118	0.472292	194.5	NA	Plekha8-001,Plekha8-002	INC
chr6	54544877	54548310	chr6	54548311	54549508	7.28534e-05	322	422.5	3.48018e-09	0.00959359	1.93507e-06	0.509177	326.5	Plekha8-001,Plekha8-002	NA	INC
chr6	54544877	54548310	chr6	54552659	54554491	9.01611e-05	416.5	496	2.30842e-10	0.00118014	0.000101309	0.381864	406.5	Plekha8-001,Plekha8-002	NA	INC
chr6	54760660	54769880	chr6	54803019	54803977	1.12701e-05	44.5	76	1.55428e-05	1	0.00133596	0.905228	44	Znrf2-001,Znrf2-003,Znrf2-201	NA	INC
chr6	54760660	54769880	chr6	54817634	54825974	1.16726e-05	33	61	7.41892e-08	0.113618	0.00307462	1.03436	42.5	Znrf2-001,Znrf2-003,Znrf2-201	NA	INC
chr6	54760660	54769880	chr6	54825975	54830561	1.20752e-05	31.5	62.5	5.11686e-05	1	0.00263781	1.1352	48.5	Znrf2-001,Znrf2-003,Znrf2-201	NA	INC
chr6	55143190	55146601	chr6	55323551	55332287	8.0501e-07	19	5.5	6.67532e-05	1	0.0046183	-1.70052	10	NA	Ghrhr-201	DEC
chr6	55227106	55235809	chr6	55256281	55264928	6.44008e-06	76	38	3.45683e-05	1	0.00195422	-0.874486	48	NA	AC083946.1-201	DEC
chr6	55285813	55298268	chr6	55303591	55308881	2.0729e-05	93.5	134	0.00010342	1	0.00455332	0.630754	89.5	Aqp1-001	NA	INC
chr6	55399256	55402877	chr6	55459148	55462042	1.16726e-05	33.5	58.5	8.35224e-05	1	0.00423192	0.933766	47	Adcyap1r1-001,Adcyap1r1-002,Adcyap1r1-007,Adcyap1r1-003,Adcyap1r1-004,Adcyap1r1-006,Adcyap1r1-005,Adcyap1r1-008	NA	INC
chr6	55484244	55486063	chr6	55785936	55787251	2.01253e-07	13.5	3	2.21161e-05	1	0.00291186	-2.38345	5	NA	Ccdc129-001	DEC
chr6	56646424	56648316	chr6	56652425	56655114	3.52192e-05	158	197.5	4.3624e-05	1	0.00382893	0.446418	158	NA	Lsm5-201	INC
chr6	56648317	56649255	chr6	56652425	56655114	4.74956e-05	209.5	272	2.36691e-05	1	0.00139494	0.491599	217	NA	Lsm5-201	INC
chr6	56649256	56652424	chr6	56652425	56655114	2.95841e-05	125.5	161	0.000107273	1	0.00611223	0.482729	132	NA	Lsm5-201	INC
chr6	56652425	56655114	chr6	56655115	56656151	3.52192e-05	150.5	196.5	1.02964e-05	1	0.00104019	0.50742	156	Lsm5-201	NA	INC
chr6	56652425	56655114	chr6	56656152	56656571	5.6552e-05	267	315	1.51196e-05	1	0.00213216	0.362988	260.5	Lsm5-201	NA	INC
chr6	56652425	56655114	chr6	56656802	56660815	3.64267e-05	163	212.5	1.13469e-06	0.869057	0.000364497	0.510669	159	Lsm5-201	NA	INC
chr6	56756853	56759714	chr6	56781666	56783490	1.14714e-05	43	70.5	4.17935e-05	1	0.00299541	0.844167	45.5	NA	Fkbp9-001	INC
chr6	56767436	56769403	chr6	56781666	56783490	1.93202e-05	60.5	119	1.02411e-05	1	0.000903165	1.07801	80.5	NA	Fkbp9-001	INC
chr6	56769404	56771855	chr6	56781666	56783490	2.89804e-05	103	176	6.21815e-07	0.556646	0.000112277	0.874264	123	NA	Fkbp9-001	INC
chr6	56771894	56772979	chr6	56781666	56783490	2.41503e-05	82.5	127.5	4.58361e-08	0.0757885	7.74636e-05	0.755537	98	NA	Fkbp9-001	INC
chr6	56772980	56775612	chr6	56781666	56783490	2.69678e-05	101	181.5	1.05225e-06	0.821685	0.000165735	0.923423	114	NA	Fkbp9-001	INC
chr6	56775613	56779723	chr6	56781666	56783490	5.41369e-05	257.5	347.5	5.70995e-07	0.513801	0.000103635	0.537349	243.5	NA	Fkbp9-001	INC
chr6	56781666	56783490	chr6	56786041	56786342	3.6628e-05	160	204.5	4.55898e-05	1	0.00260455	0.474827	165	Fkbp9-001	NA	INC
chr6	57202257	57204719	chr6	57205017	57209746	3.72317e-05	157.5	213.5	2.45633e-05	1	0.00143139	0.553533	167	NA	Vmn1r15-201	INC
chr6	57475812	57482200	chr6	57484265	57491035	5.77595e-05	254	341	7.66532e-08	0.116979	2.3595e-05	0.53916	258	NA	Ppm1k-201	INC
chr6	57482201	57482324	chr6	57484265	57491035	7.40609e-05	354	460	6.23338e-08	0.0970017	1.95654e-05	0.487338	337	NA	Ppm1k-201	INC
chr6	57484265	57491035	chr6	57498316	57498888	5.51432e-05	236.5	323.5	8.57208e-10	0.00356147	7.20496e-07	0.573262	239.5	Ppm1k-201	NA	INC
chr6	57484265	57491035	chr6	57502245	57502644	3.05904e-05	139	175	3.83594e-05	1	0.00575198	0.460306	135.5	Ppm1k-201	NA	INC
chr6	57627409	57639125	chr6	57641733	57642929	2.95841e-05	137	188	1.20361e-06	0.912787	0.000207842	0.584833	126.5	NA	Pigy-001	INC
chr6	57641733	57642929	chr6	57647670	57648477	5.11181e-05	220	280.5	2.18276e-09	0.00788326	0.000484021	0.484011	221.5	Pigy-001	NA	INC
chr6	57647670	57648477	chr6	57650026	57658075	5.47407e-05	261.5	318	1.66207e-07	0.214769	0.000699569	0.413673	244.5	NA	Lancl2-001,Lancl2-002,Lancl2-004,Lancl2-003	INC
chr6	57787660	57789645	chr6	57793105	57796244	3.09929e-05	118	167	1.85531e-05	1	0.00134069	0.622243	136.5	NA	Vmn1r21-201	INC
chr6	58757876	58761380	chr6	58853259	58859706	2.01253e-06	33.5	14.5	0.000115529	1	0.0092672	-1.12797	18.5	NA	Nap1l5-201	DEC
chr6	58850632	58851156	chr6	58853259	58859706	5.33319e-05	249.5	298	0.000121235	1	0.00500657	0.376444	248.5	NA	Nap1l5-201	INC
chr6	58853259	58859706	chr6	58859707	58863994	5.11181e-05	217.5	305.5	7.69396e-09	0.0198248	3.99874e-06	0.604859	223	Nap1l5-201	NA	INC
chr6	58853259	58859706	chr6	58863995	58866993	5.7357e-05	233	303	8.41275e-09	0.0212978	8.41388e-06	0.503868	253	Nap1l5-201	NA	INC
chr6	58853259	58859706	chr6	58866994	58876048	3.03891e-05	131	173	5.08091e-05	1	0.00273764	0.521037	135	Nap1l5-201	NA	INC
chr6	58971703	58974913	chr6	58976882	58981094	2.3144e-05	88.5	123	9.86156e-05	1	0.00468484	0.597573	101	Fam13a-001,Fam13a-004	NA	INC
chr6	58971703	58974913	chr6	59038870	59054331	1.36852e-05	34	79.5	1.89859e-10	0.00111393	2.39188e-07	1.3585	48	Fam13a-001,Fam13a-004	SNORA17.112-201	INC
chr6	58974914	58976881	chr6	59038870	59054331	1.08676e-05	34.5	66	5.91493e-05	1	0.00298227	1.04093	43	NA	SNORA17.112-201	INC
chr6	58976882	58981094	chr6	59038870	59054331	1.32827e-05	29.5	77	9.68573e-10	0.0039486	7.96468e-07	1.49665	47	NA	SNORA17.112-201	INC
chr6	58981411	58981895	chr6	59038870	59054331	1.16726e-05	33.5	57	2.16147e-05	1	0.00460123	0.892254	46	NA	SNORA17.112-201	INC
chr6	59017429	59035756	chr6	59038870	59054331	2.09303e-05	76	109	6.29042e-05	1	0.00355478	0.644252	90	NA	SNORA17.112-201	INC
chr6	59035757	59036045	chr6	59038870	59054331	3.62255e-05	153	212.5	7.17345e-06	1	0.000671923	0.586823	160.5	NA	SNORA17.112-201	INC
chr6	59038307	59038869	chr6	59038870	59054331	3.36092e-05	127	194.5	9.93471e-09	0.0246477	4.97575e-06	0.733488	140.5	NA	SNORA17.112-201	INC
chr6	59038870	59054331	chr6	59054332	59054409	3.17979e-05	118	171.5	1.23504e-07	0.162	3.69952e-05	0.662995	134.5	SNORA17.112-201	NA	INC
chr6	59038870	59054331	chr6	59054410	59055349	7.42622e-05	284	424	5.04489e-18	2.92045e-10	5.91259e-14	0.702486	309	SNORA17.112-201	NA	INC
chr6	59038870	59054331	chr6	59055350	59058123	8.49286e-05	308.5	443	2.63194e-21	2.85677e-13	2.4398e-11	0.651682	351.5	SNORA17.112-201	NA	INC
chr6	59038870	59054331	chr6	59058124	59059376	7.20484e-05	313	425.5	1.71224e-08	0.0371701	7.49729e-06	0.55338	325	SNORA17.112-201	NA	INC
chr6	59038870	59054331	chr6	59059377	59060076	7.24509e-05	306	418	9.48178e-11	0.000623743	1.25811e-07	0.5671	319.5	SNORA17.112-201	NA	INC
chr6	59154915	59156926	chr6	59157626	59160204	3.6628e-05	161	215	1.73101e-06	1	0.000268469	0.539189	160.5	NA	Tigd2-001	INC
chr6	59157626	59160204	chr6	59160205	59160807	3.7433e-05	184.5	233.5	4.75524e-05	1	0.00258298	0.457567	169	Tigd2-001	NA	INC
chr6	5918445	5924701	chr6	5925476	5938868	2.49553e-05	97	136.5	9.39584e-06	1	0.00102625	0.61605	107	NA	1700019G24Rik-001	INC
chr6	59370707	59382482	chr6	59382483	59386037	2.63641e-05	91.5	135.5	1.01553e-09	0.00410153	0.00235364	0.704757	105	Gprin3-201	NA	INC
chr6	60778453	60781005	chr6	60781006	60784367	4.46781e-05	196	236.5	3.0599e-05	1	0.00482063	0.39606	203.5	Snca-202,Snca-201	NA	INC
chr6	65086776	65087777	chr6	65094490	65097524	3.46154e-05	135	201.5	2.28011e-07	0.282844	5.70516e-05	0.691674	148.5	NA	Hpgds-001	INC
chr6	6527993	6529965	chr6	6768775	6771070	2.01253e-07	12.5	2	2.99326e-08	0.050765	0.00327881	-2.72471	6.5	Shfm1-001	NA	DEC
chr6	65810428	65815413	chr6	65818747	65823109	3.76342e-05	167	209	2.00731e-06	1	0.00427046	0.454946	165.5	U6.789-201	NA	INC
chr6	65931108	65932558	chr6	65936680	65945805	5.59482e-05	229.5	298.5	2.92372e-08	0.050765	1.25426e-05	0.503154	248	NA	U6.5-201	INC
chr6	66481085	66481203	chr6	66484899	66490301	2.99866e-05	114	170.5	7.88335e-07	0.646405	0.000130445	0.697415	128	NA	Mad2l1-001,Mad2l1-002	INC
chr6	66484899	66490301	chr6	66490996	66491299	5.17219e-05	247	295	8.43253e-05	1	0.00404099	0.376491	240	Mad2l1-001,Mad2l1-002	NA	INC
chr6	66841896	66847046	chr6	66903512	66903717	7.44634e-06	23.5	47.5	3.26957e-05	1	0.00199514	1.14528	27.5	Gng12-001,Gng12-002,Gng12-003,Gng12-004,Gng12-006,Gng12-007,Gng12-005	NA	INC
chr6	66976110	66978303	chr6	66984829	66985027	3.42129e-05	162.5	203.5	2.46821e-05	1	0.00269442	0.451246	152.5	U1.48-201	NA	INC
chr6	67213434	67218621	chr6	67218622	67222635	3.30054e-05	147	199	1.72777e-05	1	0.00134229	0.551953	146	Serbp1-201	NA	INC
chr6	67213434	67218621	chr6	67222636	67224612	5.95707e-05	252.5	352	4.5762e-07	0.43735	8.82143e-05	0.587336	269.5	Serbp1-201	NA	INC
chr6	67477585	67480856	chr6	67482724	67487418	5.17219e-05	218.5	280	3.60887e-07	0.350922	8.13627e-05	0.481183	231	NA	Tacstd2-201	INC
chr6	70794238	70797633	chr6	70799731	70801590	4.68918e-05	202.5	287	4.1557e-05	1	0.00228313	0.603176	215	Eif2ak3-001,Eif2ak3-002	NA	INC
chr6	71143548	71146441	chr6	71148521	71152265	4.66906e-05	201	284	4.21846e-08	0.0703082	1.41814e-05	0.610858	204	NA	Fabp1-001	INC
chr6	71148521	71152265	chr6	71725508	71730351	2.01253e-06	1.5	12	3.03135e-05	1	0.0023376	3.19016	5.5	Fabp1-001	NA	INC
chr6	71385805	71392821	chr6	71393621	71395108	4.76968e-05	209.5	267	1.81365e-06	1	0.000279585	0.471886	214	Rmnd5a-001,Rmnd5a-005	NA	INC
chr6	71428141	71428617	chr6	71440344	71446502	1.81127e-05	76.5	113	2.07191e-05	1	0.00149106	0.688023	75.5	NA	Rnf103-001,Rnf103-002,Rnf103-201	INC
chr6	71440344	71446502	chr6	71446503	71448463	9.07649e-05	406	529.5	6.25385e-10	0.00266199	5.3693e-07	0.498015	411	Rnf103-001,Rnf103-002,Rnf103-201	NA	INC
chr6	71440344	71446502	chr6	71448464	71450163	0.000145304	662	833.5	5.44482e-15	1.68856e-07	3.40587e-11	0.452491	658	Rnf103-001,Rnf103-002,Rnf103-201	NA	INC
chr6	71440344	71446502	chr6	71450164	71450599	0.000109079	524.5	640	1.47327e-09	0.00571114	1.152e-06	0.405844	502	Rnf103-001,Rnf103-002,Rnf103-201	NA	INC
chr6	71440344	71446502	chr6	71450600	71451620	9.41862e-05	428.5	545	8.71763e-11	0.000577852	1.16569e-07	0.46685	424.5	Rnf103-001,Rnf103-002,Rnf103-201	NA	INC
chr6	71440344	71446502	chr6	71452551	71453959	7.04384e-05	322.5	387.5	1.68701e-06	1	0.000263331	0.387144	325	Rnf103-001,Rnf103-002,Rnf103-201	NA	INC
chr6	71440344	71446502	chr6	71453960	71454497	7.08409e-05	306.5	397	2.84854e-09	0.00837996	1.69505e-06	0.494448	316.5	Rnf103-001,Rnf103-002,Rnf103-201	NA	INC
chr6	71655627	71655796	chr6	71655797	71659282	2.41503e-05	79	125	2.2194e-08	0.0462157	3.77927e-05	0.788214	97.5	NA	Reep1-001	INC
chr6	72117311	72125844	chr6	72183493	72187253	9.45887e-06	25	53	8.62285e-06	1	0.000794136	1.20143	35.5	NA	Atoh8-201	INC
chr6	72140107	72144261	chr6	72183493	72187253	1.36852e-05	56	86.5	0.000112615	1	0.00482315	0.747397	56.5	NA	Atoh8-201	INC
chr6	72252170	72265415	chr6	72265720	72266287	2.09303e-05	84	126	2.7782e-05	1	0.00160586	0.69844	89	Sftpb-201	NA	INC
chr6	72735630	72742891	chr6	72742892	72746440	4.3068e-05	205	260.5	4.88229e-06	1	0.000504915	0.466754	193	Tcf7l1-001,Tcf7l1-004,Tcf7l1-201	NA	INC
chr6	72898263	72902161	chr6	72907105	72910027	2.87791e-05	118	159.5	5.70585e-07	0.513801	0.00165214	0.567652	122	NA	Tmsb10-001,Tmsb10-002,Tmsb10-003	INC
chr6	73161280	73162988	chr6	73169730	73182695	2.09303e-05	38.5	88.5	1.79367e-09	0.00686132	1.38394e-06	1.51769	81	NA	Dnahc6-001,Dnahc6-002,Dnahc6-201	INC
chr6	73219745	73221603	chr6	73417490	73420053	2.01253e-07	11	2	2.21161e-05	1	0.00460825	-2.51719	5	NA	4931417E11Rik-201	DEC
chr6	7642902	7648864	chr6	7654564	7658570	1.97227e-05	65.5	103	2.13519e-07	0.266389	0.000476123	0.781994	79	Asns-001,Asns-002,Asns-003,Asns-005,Asns-004	NA	INC
chr6	76580792	76582797	chr6	77146650	77147980	2.01253e-07	8.5	1	2.21161e-05	1	0.00455817	-2.95945	5	U3.25-201	NA	DEC
chr6	7822045	7825786	chr6	7828688	7833427	3.07916e-05	139	179.5	9.09235e-07	0.723672	0.00434542	0.508398	132	NA	SNORA3.5-201	INC
chr6	78374394	78377876	chr6	78377877	78382154	3.38104e-05	139.5	189.5	1.13466e-05	1	0.000966795	0.560784	149.5	Reg1-201	NA	INC
chr6	78855612	78856424	chr6	78858904	78861944	7.82872e-05	342.5	425.5	5.76179e-07	0.517929	0.000104474	0.433686	361.5	NA	U1.71-201	INC
chr6	8154730	8155168	chr6	8157194	8170772	0.000106261	514	594	1.1085e-08	0.0273452	3.22165e-05	0.334492	492	NA	Mios-001	INC
chr6	82724113	82727870	chr6	82745721	82747294	1.54964e-05	59	101	2.38634e-05	1	0.00139808	0.87614	63.5	Hk2-001,Hk2-002,Hk2-003	NA	INC
chr6	82724113	82727870	chr6	82754702	82756769	1.77102e-05	69	101.5	1.67616e-05	1	0.00222596	0.684763	73.5	Hk2-001,Hk2-002,Hk2-003	NA	INC
chr6	82924698	82927940	chr6	82972198	82983905	5.43382e-06	9	29.5	3.97518e-06	1	0.000439157	1.83303	18	NA	Dok1-001	INC
chr6	83064630	83070634	chr6	83071174	83071635	9.76075e-05	504	570.5	9.86037e-05	1	0.00434082	0.295355	469	Mogs-001	Wbp1-001,Wbp1-002,Wbp1-008	INC
chr6	83071174	83071635	chr6	83073058	83075686	0.000102438	529.5	619.5	1.83754e-05	1	0.00133968	0.338144	489	Wbp1-001,Wbp1-002,Wbp1-008	Ino80b-001,Ino80b-201	INC
chr6	83082737	83085194	chr6	83085195	83087047	2.55591e-05	106.5	157.5	6.3377e-05	1	0.00317243	0.668204	112	NA	Rtkn-004,Rtkn-001,Rtkn-002,Rtkn-003,Rtkn-005,Rtkn-007	INC
chr6	83769824	83770898	chr6	83780510	83791763	2.45528e-05	102	140.5	1.42815e-05	1	0.00158432	0.586713	105.5	NA	Paip2b-001	INC
chr6	83855324	83856035	chr6	83860592	83865301	8.1306e-05	381	445	3.20262e-09	0.00891333	0.00233119	0.355911	367.5	NA	Zfml-201,Zfml-204,Zfml-202,Zfml-205,Zfml-203,Zfml-206	INC
chr6	8391601	8397231	chr6	8397232	8397325	2.37478e-05	95.5	145.5	9.84704e-07	0.777326	0.000157761	0.725978	99	Gm16043-001	NA	INC
chr6	8391601	8397231	chr6	8397326	8398461	4.83006e-05	208	254	5.14434e-07	0.468243	0.0050006	0.416987	215	Gm16043-001	NA	INC
chr6	8391601	8397231	chr6	8398462	8399068	5.59482e-05	243	323	2.57764e-05	1	0.00149293	0.522149	258.5	Gm16043-001	NA	INC
chr6	8391601	8397231	chr6	8399069	8402513	6.11808e-05	280.5	350	3.67354e-07	0.356014	7.38637e-05	0.440879	277	Gm16043-001	NA	INC
chr6	8391601	8397231	chr6	8402816	8405155	4.74956e-05	189.5	267	3.2442e-08	0.0548067	1.10553e-05	0.612584	207.5	Gm16043-001	NA	INC
chr6	8391601	8397231	chr6	8405156	8406414	4.40743e-05	172	252	3.00301e-09	0.00866324	1.74757e-06	0.668847	188.5	Gm16043-001	NA	INC
chr6	8438909	8452015	chr6	8458417	8461327	4.1458e-05	194	233.5	6.40542e-05	1	0.00584042	0.392141	189	SNORA65.4-201	Glcci1-001,Glcci1-009,Glcci1-006,Glcci1-007,Glcci1-012,Glcci1-201	INC
chr6	8458417	8461327	chr6	8675013	8682906	7.24509e-06	18	43	7.02871e-05	1	0.00335423	1.36248	27	Glcci1-001,Glcci1-009,Glcci1-006,Glcci1-007,Glcci1-012,Glcci1-201	NA	INC
chr6	85282200	85295239	chr6	85299150	85299986	3.42129e-05	141.5	188.5	7.37307e-05	1	0.00344291	0.532736	154	Sfxn5-001,Sfxn5-003,Sfxn5-002,Sfxn5-005	NA	INC
chr6	85450622	85461116	chr6	86096867	86098032	1.81127e-06	1	9.5	9.33735e-05	1	0.00568039	3.37144	5	Fbxo41-001,Fbxo41-002,Fbxo41-003	NA	INC
chr6	85772972	85778265	chr6	85779144	85783354	5.71557e-05	209	323	1.38206e-10	0.000845138	1.70466e-07	0.742968	247	NA	Nat8-001	INC
chr6	86313057	86314678	chr6	86314713	86319289	1.52952e-05	52.5	80.5	1.27862e-05	1	0.00428388	0.745247	62	NA	Fam136a-201	INC
chr6	86319290	86321338	chr6	86321339	86321904	3.30054e-05	116	179.5	1.40167e-08	0.0324567	6.5582e-06	0.750833	138	NA	Snrpg-201,Snrpg-202	INC
chr6	86341576	86351017	chr6	86351018	86352627	4.34705e-05	216	278	2.74158e-05	1	0.001585	0.474249	197.5	Pcyox1-001,Pcyox1-004,Pcyox1-002	NA	INC
chr6	86341576	86351017	chr6	86352628	86356386	0.000111494	572	677	2.23246e-06	1	0.000301935	0.354709	529	Pcyox1-001,Pcyox1-004,Pcyox1-002	Tia1-001,Tia1-010,Tia1-003,Tia1-002,Tia1-007,Tia1-009	INC
chr6	86352628	86356386	chr6	86356387	86356849	5.8162e-05	286	331	0.000119598	1	0.00560111	0.332603	272.5	Tia1-001,Tia1-010,Tia1-003,Tia1-002,Tia1-007,Tia1-009	NA	INC
chr6	86628224	86641414	chr6	86641730	86642396	4.20618e-05	176.5	251	4.76625e-05	1	0.00254051	0.613193	191.5	Snrnp27-001,Snrnp27-002	NA	INC
chr6	86628224	86641414	chr6	86642397	86644594	6.52058e-05	293.5	397	1.444e-06	1	0.000218214	0.539672	299	Snrnp27-001,Snrnp27-002	NA	INC
chr6	86676951	86679996	chr6	86682605	86683572	4.64893e-05	209	285	1.25782e-05	1	0.00105106	0.551971	211	NA	Gmcl1-001,Gmcl1-002	INC
chr6	86988395	86994627	chr6	86995948	87003257	5.21244e-05	248	320	1.82516e-06	1	0.000265109	0.481908	235.5	Gfpt1-001,Gfpt1-003,Gfpt1-004,Gfpt1-002	NA	INC
chr6	87048043	87056234	chr6	87267561	87268153	4.02505e-06	9.5	24.5	0.000111735	1	0.00682925	1.51931	13.5	D6Ertd527e-201,D6Ertd527e-202	NA	INC
chr6	87283365	87284570	chr6	87285686	87293783	2.21378e-05	85	122.5	5.6175e-05	1	0.00292813	0.64681	95.5	NA	Antxr1-201,Antxr1-202	INC
chr6	87537585	87539513	chr6	87539555	87544178	5.35332e-05	231	280	1.30116e-05	1	0.00140863	0.401729	245.5	NA	Prokr1-201	INC
chr6	87539555	87544178	chr6	87544179	87545169	3.88417e-05	158	206.5	5.62684e-05	1	0.00287814	0.508671	176	Prokr1-201	NA	INC
chr6	87539555	87544178	chr6	87545170	87545866	7.34572e-05	347	409	8.97987e-06	1	0.000827095	0.358344	343	Prokr1-201	NA	INC
chr6	87709314	87711104	chr6	87720687	87728546	2.61628e-05	110	156	3.14365e-06	1	0.000372222	0.626674	111.5	NA	Gp9-201	INC
chr6	87711777	87712010	chr6	87720687	87728546	3.15966e-05	138.5	181.5	2.65443e-06	1	0.00118225	0.519929	137	NA	Gp9-201	INC
chr6	87761985	87767425	chr6	87767426	87768262	4.44768e-05	201.5	252.5	6.74738e-05	1	0.00326402	0.443448	204	Rab43-001,Rab43-003,Rab43-002,Rab43-202,Rab43-201	NA	INC
chr6	88467115	88470892	chr6	88471958	88475471	9.43874e-05	439	504	2.28819e-06	1	0.00034592	0.322729	444	Sec61a1-001	NA	INC
chr6	88530767	88531215	chr6	88672011	88676517	1.12701e-05	38	72	3.56999e-05	1	0.00199142	1.02358	44.5	NA	Mgll-001,Mgll-004,Mgll-006,Mgll-003,Mgll-202,Mgll-201	INC
chr6	88531216	88541280	chr6	88672011	88676517	1.30814e-05	33.5	75	2.73047e-08	0.050765	1.02567e-05	1.27933	48	NA	Mgll-001,Mgll-004,Mgll-006,Mgll-003,Mgll-202,Mgll-201	INC
chr6	88543612	88544749	chr6	88672011	88676517	1.48927e-05	52	83.5	4.56127e-06	1	0.000988631	0.812572	59.5	NA	Mgll-001,Mgll-004,Mgll-006,Mgll-003,Mgll-202,Mgll-201	INC
chr6	88571723	88574991	chr6	88672011	88676517	1.08676e-05	36.5	70.5	2.56912e-05	1	0.00148911	1.05117	42.5	NA	Mgll-001,Mgll-004,Mgll-006,Mgll-003,Mgll-202,Mgll-201	INC
chr6	88574992	88576959	chr6	88672011	88676517	1.52952e-05	35	81.5	4.95003e-12	5.17869e-05	1.66621e-07	1.35654	53	NA	Mgll-001,Mgll-004,Mgll-006,Mgll-003,Mgll-202,Mgll-201	INC
chr6	88576960	88578762	chr6	88578763	88580878	2.61628e-05	104	165	4.54272e-05	1	0.00246404	0.759856	114.5	Kbtbd12-001,Kbtbd12-202,Kbtbd12-201	NA	INC
chr6	88576960	88578762	chr6	88672011	88676517	1.89177e-05	51.5	102.5	1.69008e-10	0.00101914	2.46929e-07	1.11904	70.5	Kbtbd12-001,Kbtbd12-202,Kbtbd12-201	Mgll-001,Mgll-004,Mgll-006,Mgll-003,Mgll-202,Mgll-201	INC
chr6	88580891	88586603	chr6	88672011	88676517	1.52952e-05	33.5	81.5	3.4844e-11	0.000261954	5.4998e-08	1.40631	54	NA	Mgll-001,Mgll-004,Mgll-006,Mgll-003,Mgll-202,Mgll-201	INC
chr6	88587308	88589203	chr6	88672011	88676517	1.18739e-05	37	72.5	1.11581e-05	1	0.000961423	1.07527	46.5	NA	Mgll-001,Mgll-004,Mgll-006,Mgll-003,Mgll-202,Mgll-201	INC
chr6	88658375	88670664	chr6	88672011	88676517	0.000104048	360	593	2.60128e-29	5.647e-21	1.13901e-24	0.838971	423	NA	Mgll-001,Mgll-004,Mgll-006,Mgll-003,Mgll-202,Mgll-201	INC
chr6	88658375	88670664	chr6	88787467	88794036	5.43382e-06	12	32	3.97518e-06	1	0.000720088	1.56928	18	NA	Abtb1-201,Abtb1-202	INC
chr6	88671480	88672010	chr6	88672011	88676517	7.28534e-05	249	437.5	3.83962e-21	3.70455e-13	7.47216e-17	0.921055	296	NA	Mgll-001,Mgll-004,Mgll-006,Mgll-003,Mgll-202,Mgll-201	INC
chr6	88672011	88676517	chr6	88676518	88677958	5.85645e-05	240.5	350.5	2.24271e-09	0.00798129	1.60984e-06	0.651628	257	Mgll-001,Mgll-004,Mgll-006,Mgll-003,Mgll-202,Mgll-201	NA	INC
chr6	88672011	88676517	chr6	88762938	88763179	1.12701e-05	42.5	71	3.56999e-05	1	0.00230621	0.869907	44.5	Mgll-001,Mgll-004,Mgll-006,Mgll-003,Mgll-202,Mgll-201	NA	INC
chr6	88672011	88676517	chr6	88785925	88787466	1.18739e-05	31	70	9.56376e-08	0.139808	2.82329e-05	1.28935	43.5	Mgll-001,Mgll-004,Mgll-006,Mgll-003,Mgll-202,Mgll-201	NA	INC
chr6	88672011	88676517	chr6	88787467	88794036	1.58989e-05	38.5	101	1.35259e-09	0.00533868	1.07682e-06	1.482	58.5	Mgll-001,Mgll-004,Mgll-006,Mgll-003,Mgll-202,Mgll-201	Abtb1-201,Abtb1-202	INC
chr6	88672011	88676517	chr6	88794037	88795703	8.65386e-06	22	58	3.2837e-06	1	0.000358559	1.48011	31.5	Mgll-001,Mgll-004,Mgll-006,Mgll-003,Mgll-202,Mgll-201	NA	INC
chr6	88689109	88694454	chr6	88787467	88794036	8.25135e-06	18.5	43	1.88294e-06	1	0.000370302	1.34129	29.5	NA	Abtb1-201,Abtb1-202	INC
chr6	88849417	88858242	chr6	88910595	88912117	4.02505e-07	13.5	2.5	6.90276e-07	0.580246	0.00338561	-2.3359	8	Tpra1-001,Tpra1-008,Tpra1-005	NA	DEC
chr6	90067968	90068208	chr6	90068860	90076918	4.99106e-05	213.5	266	1.10629e-05	1	0.00100832	0.440063	227.5	NA	Vmn1r51-001,Vmn1r51-201	INC
chr6	90370839	90371332	chr6	90377508	90380263	3.36092e-05	138	199.5	7.38091e-05	1	0.00343681	0.638173	151	NA	Ccdc37-001,Ccdc37-201	INC
chr6	90371333	90371629	chr6	90377508	90380263	1.65027e-05	51.5	84.5	1.76556e-06	1	0.00061047	0.839874	66	NA	Ccdc37-001,Ccdc37-201	INC
chr6	90400912	90403398	chr6	90411342	90419736	1.34839e-05	47	86.5	0.000100327	1	0.00440842	0.970875	55.5	NA	Klf15-001,Klf15-002	INC
chr6	90409316	90409663	chr6	90411342	90419736	1.97227e-05	82.5	122	5.69063e-08	0.0905804	0.00121818	0.728057	78	NA	Klf15-001,Klf15-002	INC
chr6	90423083	90435175	chr6	90435846	90436691	4.46781e-05	171.5	258	2.32671e-12	2.80608e-05	6.48533e-09	0.71662	184	NA	Aldh1l1-001,Aldh1l1-002	INC
chr6	90435176	90435845	chr6	90435846	90436691	3.72317e-05	132	223	6.83497e-09	0.0178231	3.59495e-06	0.861137	157	NA	Aldh1l1-001,Aldh1l1-002	INC
chr6	90435846	90436691	chr6	90436692	90440282	3.50179e-05	126	220	2.05612e-06	1	0.000293143	0.898985	153	Aldh1l1-001,Aldh1l1-002	NA	INC
chr6	90435846	90436691	chr6	90440283	90441144	6.41996e-05	261.5	370.5	1.00543e-09	0.0040797	8.22885e-07	0.616324	283	Aldh1l1-001,Aldh1l1-002	NA	INC
chr6	90435846	90436691	chr6	90460975	90464318	1.20752e-05	36.5	68.5	2.08587e-08	0.04375	0.000643928	1.07313	43.5	Aldh1l1-001,Aldh1l1-002	NA	INC
chr6	92039899	92043089	chr6	92043090	92045343	6.35958e-05	266.5	329.5	1.38296e-09	0.00543383	0.000854249	0.435156	280.5	Nr2c2-001,Nr2c2-002	NA	INC
chr6	92039899	92043089	chr6	92045344	92048588	7.76835e-05	325	404.5	2.30795e-15	9.1095e-08	0.00336223	0.455613	331.5	Nr2c2-001,Nr2c2-002	NA	INC
chr6	92766077	92775383	chr6	92775384	92776532	5.67532e-05	268	311.5	5.44667e-05	1	0.00466019	0.340892	264	A730049H05Rik-001	NA	INC
chr6	92766077	92775383	chr6	92776533	92776594	5.45394e-05	259	306	4.07327e-06	1	0.00300835	0.368401	248.5	A730049H05Rik-001	NA	INC
chr6	92766077	92775383	chr6	92776595	92777618	0.00010284	464	598.5	4.51693e-11	0.000329599	6.64808e-08	0.483671	465.5	A730049H05Rik-001	NA	INC
chr6	92766077	92775383	chr6	92777619	92778166	6.41996e-05	268.5	385.5	6.1428e-10	0.0026276	5.29993e-07	0.630615	282.5	A730049H05Rik-001	NA	INC
chr6	92766077	92775383	chr6	92778167	92778612	5.31307e-05	232.5	328	3.08171e-09	0.00880255	1.77549e-06	0.609113	231.5	A730049H05Rik-001	NA	INC
chr6	92766077	92775383	chr6	92778613	92787172	3.34079e-05	154.5	201	6.61727e-07	0.580246	0.000826845	0.51554	144	A730049H05Rik-001	NA	INC
chr6	92766077	92775383	chr6	93194511	93195144	8.0501e-07	18	5	6.67532e-05	1	0.00476139	-1.74297	10	A730049H05Rik-001	NA	DEC
chr6	92818392	92825801	chr6	92827244	92837239	5.59482e-05	210.5	307	8.36954e-12	8.25865e-05	1.667e-08	0.666015	238	Gm15737-001	NA	INC
chr6	92892491	92896422	chr6	92906774	92908077	1.65027e-05	61	91.5	1.717e-05	1	0.00261057	0.712221	68	Adamts9-001,Adamts9-201	NA	INC
chr6	93275860	93277382	chr6	93278551	93286074	2.93829e-05	116	192	9.17446e-06	1	0.000824459	0.811787	128	NA	SNORA17.24-201	INC
chr6	93737021	93745419	chr6	93747725	93748547	3.24017e-05	145.5	187.5	1.45094e-05	1	0.0018377	0.491294	143	U6.748-201	NA	INC
chr6	93737021	93745419	chr6	93748548	93749051	4.91056e-05	242	303	4.76775e-05	1	0.00254119	0.436324	226	U6.748-201	NA	INC
chr6	93737021	93745419	chr6	93759218	93761265	1.89177e-05	69	99.5	0.000109407	1	0.00530367	0.651559	81	U6.748-201	NA	INC
chr6	94409865	94411950	chr6	94448128	94454114	6.84259e-06	16	38	1.9452e-06	1	0.000787726	1.39122	23.5	NA	Slc25a26-201	INC
chr6	94414843	94417800	chr6	94448128	94454114	1.12701e-05	30	67	6.28113e-05	1	0.00314588	1.27794	45	NA	Slc25a26-201	INC
chr6	94445526	94445866	chr6	94448128	94454114	4.36718e-05	189.5	257	5.01683e-05	1	0.0025935	0.548526	199.5	NA	Slc25a26-201	INC
chr6	94448128	94454114	chr6	94454115	94455536	3.44142e-05	154.5	200.5	9.58766e-06	1	0.00103738	0.499829	152	Slc25a26-201	NA	INC
chr6	94448128	94454114	chr6	94456712	94459716	4.36718e-05	186	263	6.61239e-05	1	0.00323083	0.60305	200	Slc25a26-201	NA	INC
chr6	94645650	94648756	chr6	94648757	94650511	1.89177e-05	74	112.5	5.1705e-06	1	0.000587778	0.72929	78	NA	Lrig1-001,Lrig1-002,Lrig1-201	INC
chr6	94648757	94650511	chr6	94881144	94882345	9.66012e-06	18	52.5	3.44482e-08	0.0578584	1.16779e-05	1.66675	33.5	Lrig1-001,Lrig1-002,Lrig1-201	NA	INC
chr6	94648757	94650511	chr6	94882346	94885250	9.45887e-06	18.5	59	5.4436e-07	0.492385	9.93151e-05	1.78152	34	Lrig1-001,Lrig1-002,Lrig1-201	NA	INC
chr6	94648757	94650511	chr6	94889961	94895772	7.24509e-06	16.5	41.5	1.18613e-05	1	0.00100395	1.44404	26	Lrig1-001,Lrig1-002,Lrig1-201	NA	INC
chr6	94648757	94650511	chr6	94895773	94896820	8.25135e-06	18.5	49	1.88294e-06	1	0.000272403	1.51181	29.5	Lrig1-001,Lrig1-002,Lrig1-201	NA	INC
chr6	94648757	94650511	chr6	94896821	94897341	7.6476e-06	12	45.5	7.23141e-07	0.602044	0.000121434	2.07503	26.5	Lrig1-001,Lrig1-002,Lrig1-201	NA	INC
chr6	94760918	94767286	chr6	94772442	94776197	5.51432e-05	218.5	316	1.11105e-10	0.000704213	1.42043e-07	0.650138	237	NA	AC162038.1-201	INC
chr6	94767287	94768790	chr6	94772442	94776197	7.68785e-05	338	463	3.47567e-11	0.000261954	5.28366e-08	0.567774	339.5	NA	AC162038.1-201	INC
chr6	94768791	94768953	chr6	94772442	94776197	7.10421e-05	330.5	420	3.0575e-06	1	0.000338782	0.456966	329	NA	AC162038.1-201	INC
chr6	94768954	94770186	chr6	94772442	94776197	8.23123e-05	364	482.5	1.08826e-06	0.847519	0.000170946	0.515517	382.5	NA	AC162038.1-201	INC
chr6	94770187	94770716	chr6	94772442	94776197	5.21244e-05	230	289	7.40057e-07	0.613774	0.000159316	0.453173	234	NA	AC162038.1-201	INC
chr6	94772442	94776197	chr6	94776198	94786086	3.22004e-05	128	195.5	6.05602e-05	1	0.00304332	0.712353	144	AC162038.1-201	NA	INC
chr6	95046430	95051561	chr6	95051562	95056744	4.85019e-05	227	281.5	3.98656e-06	1	0.000496107	0.433579	219	U6.214-201	NA	INC
chr6	95066410	95069873	chr6	95069874	95070971	6.48033e-05	273	369.5	1.02843e-05	1	0.000906515	0.550516	300.5	Kbtbd8-001,Kbtbd8-002	NA	INC
chr6	95066410	95069873	chr6	95078766	95080367	3.60242e-05	163.5	204.5	8.37204e-05	1	0.00440405	0.444404	163	Kbtbd8-001,Kbtbd8-002	NA	INC
chr6	95283254	95284020	chr6	95502432	95505278	2.01253e-07	13.5	2.5	2.98038e-07	0.295769	0.00158766	-2.6042	6	AY512915-001,AY512915-002,AY512915-003,AY512915-004,AY512915-201	NA	DEC
chr6	97107289	97116276	chr6	97116277	97116972	3.9848e-05	172	236.5	1.17607e-05	1	0.000991747	0.569704	178.5	SNORA36.7-201	NA	INC
chr6	97107289	97116276	chr6	97116973	97118951	8.25135e-05	418.5	499.5	2.281e-05	1	0.0013593	0.366986	390	SNORA36.7-201	NA	INC
chr6	97118952	97120716	chr6	97127796	97145584	3.50179e-05	152.5	206.5	6.72091e-08	0.10311	9.79958e-05	0.570398	149	NA	Tmf1-001	INC
chr6	97127796	97145584	chr6	97145585	97148823	4.95081e-05	249.5	308	8.27721e-07	0.667977	0.000224717	0.432234	221.5	Tmf1-001	NA	INC
chr6	97127796	97145584	chr6	97148824	97150359	6.62121e-05	332	412.5	0.00012274	1	0.00494193	0.417077	312.5	Tmf1-001	NA	INC
chr6	97145585	97148823	chr6	97150360	97157493	6.2992e-05	311	391	4.66517e-05	1	0.00252655	0.435669	294.5	NA	Uba3-201,Uba3-203,Uba3-202	INC
chr6	97755693	97766353	chr6	97771280	97785945	1.69052e-05	60	89	6.58231e-05	1	0.00448816	0.692879	71	Mitf-001,Mitf-003,Mitf-005,Mitf-006,Mitf-203,Mitf-202,Mitf-201	NA	INC
chr6	98277470	98282289	chr6	98283984	98293674	4.16593e-05	193.5	234.5	6.66731e-05	1	0.0046183	0.400922	190	NA	Gm765-201	INC
chr6	98492266	98494388	chr6	98500472	98512439	3.70305e-05	157	207.5	6.73909e-05	1	0.00324752	0.519603	167.5	NA	AC158665.1-201	INC
chr6	98500472	98512439	chr6	98522949	98526479	2.45528e-05	99	135	1.42815e-05	1	0.00248398	0.573651	105.5	AC158665.1-201	NA	INC
chr6	99430962	99431533	chr6	99432322	99434639	0.000113506	581	638	2.34201e-05	1	0.00160414	0.257256	545	NA	AC152987.1-201	INC
chr6	99432322	99434639	chr6	99439018	99439509	4.78981e-05	223.5	296.5	5.38951e-06	1	0.000530014	0.516456	216.5	AC152987.1-201	NA	INC
chr6	99432322	99434639	chr6	99439510	99440846	4.34705e-05	165.5	257	2.24459e-11	0.000180469	3.64022e-08	0.753008	180.5	AC152987.1-201	NA	INC
chr6	99674802	99676596	chr6	99681327	99683473	3.72317e-05	157.5	214	7.04404e-05	1	0.00335532	0.555283	168.5	Prok2-202,Prok2-203,Prok2-201	NA	INC
chr7	100022100	100025452	chr7	100045023	100046224	2.4272e-05	59.5	93	3.82059e-06	1	0.000827544	0.777699	71.5	4632434I11Rik-201,4632434I11Rik-202	NA	INC
chr7	103317370	103321034	chr7	103321035	103321952	2.483e-05	66	108	3.90817e-07	0.393416	0.000104705	0.84593	71.5	Odz4-001,Odz4-004,Odz4-009,Odz4-010,Odz4-005,Odz4-201	NA	INC
chr7	103317370	103321034	chr7	103321953	103322544	3.59895e-05	107.5	164	2.16055e-05	1	0.00168379	0.716514	113	Odz4-001,Odz4-004,Odz4-009,Odz4-010,Odz4-005,Odz4-201	NA	INC
chr7	103317370	103321034	chr7	103378107	103378613	6.41673e-06	9.5	29	0.000103014	1	0.00493911	1.71436	16	Odz4-001,Odz4-004,Odz4-009,Odz4-010,Odz4-005,Odz4-201	NA	INC
chr7	103777447	103778117	chr7	103778118	103789184	1.75763e-05	45.5	74	1.69916e-05	1	0.0023211	0.839277	50.5	Gm15414-001	NA	INC
chr7	103957833	103958994	chr7	103964185	103967654	2.92938e-05	91	132.5	2.14682e-05	1	0.00170111	0.66681	90	NA	Gm15416-001	INC
chr7	104479887	104483479	chr7	104521967	104525080	1.53444e-05	42.5	69.5	2.43707e-05	1	0.00269974	0.856744	43.5	Usp35-001,Usp35-202,Usp35-201	NA	INC
chr7	104500419	104503377	chr7	104506848	104521966	3.71054e-05	118.5	159	1.65854e-05	1	0.0018046	0.556254	116.5	NA	Alg8-001,Alg8-201	INC
chr7	104506848	104521966	chr7	104521967	104525080	4.7986e-05	173	208	9.99621e-05	1	0.00923015	0.401281	157	Alg8-001,Alg8-201	NA	INC
chr7	104548198	104548555	chr7	104548556	104550209	3.51525e-05	96	144	4.46555e-09	0.0134617	0.000118241	0.733285	102	Ndufc2-001	NA	INC
chr7	104552415	104571291	chr7	104839817	104840560	5.57977e-07	13.5	2.5	7.44348e-07	0.632892	0.00367337	-2.32755	8	Thrsp-001	NA	DEC
chr7	104628825	104629742	chr7	104629743	104631091	3.06887e-05	90	126	4.04937e-05	1	0.00275177	0.614816	95.5	Ints4-201	NA	INC
chr7	104726915	104730379	chr7	104730612	104732116	5.69136e-05	195.5	243	1.98364e-05	1	0.00182966	0.443246	186	1810020D17Rik-003,1810020D17Rik-001,1810020D17Rik-005,1810020D17Rik-006,1810020D17Rik-002,1810020D17Rik-004,1810020D17Rik-008,1810020D17Rik-010,1810020D17Rik-011,1810020D17Rik-201	NA	INC
chr7	104732117	104734055	chr7	104784784	104793864	1.59023e-05	44.5	68	0.000101692	1	0.00909052	0.753279	46.5	NA	1700006D18Rik-001	INC
chr7	104784784	104793864	chr7	104793865	104795362	6.10984e-05	203.5	246.5	6.71474e-06	1	0.00284712	0.411923	199	1700006D18Rik-001	NA	INC
chr7	104885926	104888878	chr7	105119956	105124164	1.67393e-06	29	7.5	7.91574e-10	0.00378161	0.000117516	-1.84667	17.5	Aqp11-202,Aqp11-201	NA	DEC
chr7	105464849	105466466	chr7	105488890	105490118	2.92938e-05	73.5	119	2.47699e-06	1	0.000401712	0.819793	88	Acer3-001,Acer3-003	NA	INC
chr7	107117105	107117234	chr7	107124032	107129539	3.09677e-05	85	136	5.79036e-06	1	0.000757368	0.79205	94.5	NA	Rnf169-201	INC
chr7	107118307	107118521	chr7	107124032	107129539	4.15693e-05	127.5	164.5	7.02832e-06	1	0.0039829	0.504414	131	NA	Rnf169-201	INC
chr7	107410004	107412649	chr7	107641188	107642837	5.57977e-07	21.5	4.5	5.15911e-13	9.69439e-06	0.00157457	-2.38833	11.5	NA	Ucp2-001,Ucp2-003,Ucp2-004,Ucp2-005,Ucp2-006	DEC
chr7	107419005	107421235	chr7	107432092	107435776	1.67393e-05	38.5	68.5	9.5588e-08	0.146031	0.00123313	0.999233	44.5	NA	P4ha3-001,P4ha3-004,P4ha3-201	INC
chr7	107509909	107517658	chr7	107518803	107521391	6.44463e-05	178	244	4.7068e-14	1.20606e-06	0.000857294	0.607606	189.5	NA	Ppme1-201	INC
chr7	107634741	107641187	chr7	107641188	107642837	4.99389e-05	157.5	232.5	1.00537e-05	1	0.00105903	0.663522	160.5	NA	Ucp2-001,Ucp2-003,Ucp2-004,Ucp2-005,Ucp2-006	INC
chr7	108062771	108065951	chr7	108157458	108171553	2.78988e-06	1	10	3.12736e-05	1	0.00371606	3.45579	5.5	NA	P2ry2-201	INC
chr7	108255247	108265657	chr7	108266496	108267836	1.00436e-05	18.5	40	5.40359e-05	1	0.00330996	1.23962	27	Fchsd2-002,Fchsd2-001	NA	INC
chr7	109081772	109086599	chr7	109089528	109090126	5.94245e-05	186.5	237	4.38337e-08	0.0751068	0.00123229	0.486855	186.5	Lrrc51-007,Lrrc51-008,Lrrc51-009,Lrrc51-001,Lrrc51-003,Lrrc51-002,Lrrc51-006,Lrrc51-005,Lrrc51-201	NA	INC
chr7	109161002	109164148	chr7	109164149	109170430	2.92938e-05	82.5	113.5	4.87955e-05	1	0.00499736	0.593248	91	NA	Il18bp-201	INC
chr7	109264206	109270038	chr7	109272810	109291569	4.43591e-05	137	189.5	6.78859e-06	1	0.000795319	0.591655	140.5	Chrna10-201	NA	INC
chr7	109711512	109712319	chr7	109712320	109715341	4.12903e-05	129.5	166.5	7.39023e-05	1	0.00482917	0.493186	133	NA	Trim21-201,Trim21-202	INC
chr7	109922173	109923601	chr7	109924064	109924460	5.77506e-05	205.5	253.5	5.37851e-05	1	0.00320924	0.429175	190.5	Olfr561-201	NA	INC
chr7	110106592	110110938	chr7	110111257	110115659	4.26852e-05	136.5	185.5	2.62396e-05	1	0.0019522	0.564513	136.5	NA	Olfr576-201,Olfr576-202	INC
chr7	11071611	11074369	chr7	11079919	11081372	5.69136e-05	181.5	220	9.53245e-05	1	0.00587528	0.409158	188.5	NA	Zik1-001	INC
chr7	110746801	110747279	chr7	110749622	110756061	2.67829e-05	85.5	117	9.16449e-05	1	0.00610937	0.586862	83	NA	Olfr619-001	INC
chr7	110747280	110747932	chr7	110749622	110756061	3.31996e-05	122	155.5	8.00606e-05	1	0.00761756	0.491165	105	NA	Olfr619-001	INC
chr7	11079919	11081372	chr7	11083618	11084233	0.000112711	387.5	442	2.99688e-07	0.324997	0.00195289	0.325521	376.5	Zik1-001	NA	INC
chr7	110953654	110955992	chr7	111093821	111097681	1.11595e-06	16	4	1.97713e-05	1	0.00554652	-1.86331	10.5	NA	Olfr633-001	DEC
chr7	111085649	111090451	chr7	111090452	111092094	4.07323e-05	118	175.5	2.89666e-07	0.324997	7.98238e-05	0.697627	124.5	Olfr632-001	NA	INC
chr7	112030419	112031212	chr7	112037779	112042437	3.68265e-05	95.5	133	1.33319e-07	0.180661	0.004852	0.615028	110.5	NA	Olfr666-201	INC
chr7	112530523	112543779	chr7	112545802	112548863	2.20401e-05	50.5	86	2.28512e-07	0.294777	0.000207553	0.905732	62	NA	Fam160a2-001,Fam160a2-002,Fam160a2-004,Fam160a2-201	INC
chr7	112545802	112548863	chr7	112550241	112557504	6.05405e-05	166	277.5	6.25811e-12	7.83966e-05	2.03184e-08	0.851679	181	Fam160a2-001,Fam160a2-002,Fam160a2-004,Fam160a2-201	Cnga4-201	INC
chr7	112548864	112549145	chr7	112550241	112557504	4.7986e-05	142	193.5	7.84266e-07	0.664827	0.000178854	0.577419	150.5	NA	Cnga4-201	INC
chr7	112549146	112550240	chr7	112550241	112557504	3.73844e-05	111	151.5	2.57438e-07	0.323216	0.00222029	0.594385	113	NA	Cnga4-201	INC
chr7	112565908	112586474	chr7	112587447	112589885	5.18918e-05	168	206.5	6.74254e-05	1	0.00523364	0.429429	170	Cckbr-202,Cckbr-201	NA	INC
chr7	112627029	112627228	chr7	112629214	112632324	2.73409e-05	94.5	131	5.96585e-05	1	0.00363969	0.603802	84.5	NA	Prkcdbp-201	INC
chr7	112711100	112712104	chr7	112718388	112725449	2.95728e-05	87.5	125	8.22385e-06	1	0.00117584	0.648956	90	NA	Apbb1-201	INC
chr7	112787446	112798497	chr7	112800323	112801091	3.93373e-05	117.5	164	4.64685e-09	0.0139337	0.00100119	0.638229	116	Fxc1-001,Fxc1-002,Fxc1-007,Fxc1-010,Fxc1-004,Fxc1-012	NA	INC
chr7	112887464	112888104	chr7	112957052	112965491	1.98082e-05	53.5	81	9.08191e-06	1	0.00466865	0.744281	57.5	NA	Mrpl17-001	INC
chr7	112957052	112965491	chr7	112968256	112970841	4.88229e-05	155	198.5	7.36648e-05	1	0.00438624	0.484197	159.5	Mrpl17-001	NA	INC
chr7	112957052	112965491	chr7	112970842	112972399	3.23626e-05	97	134	3.45473e-07	0.350272	0.00374223	0.618245	96.5	Mrpl17-001	NA	INC
chr7	114079360	114085638	chr7	114090441	114093836	2.3156e-05	66	97	7.8578e-05	1	0.00499225	0.684876	70.5	NA	Olfr710-201	INC
chr7	115484870	115488524	chr7	115488525	115491125	3.45945e-05	86.5	115.5	9.36717e-05	1	0.00848292	0.555823	110	NA	Olfr493-201	INC
chr7	116867708	116873657	chr7	116874981	116881612	3.43156e-05	111.5	151.5	8.80028e-05	1	0.00454577	0.566122	109	NA	Ascl3-201	INC
chr7	117037395	117039331	chr7	117189332	117190977	2.78988e-07	16	4	3.17084e-07	0.324997	0.00356077	-2.38833	6	NA	Snora23-201	DEC
chr7	117693056	117698754	chr7	117941096	117953729	5.57977e-07	16	3	2.37581e-05	1	0.00170714	-2.31958	7	NA	Gm15548-001	DEC
chr7	118172168	118176997	chr7	118177732	118178805	2.4551e-05	62	110	0.000102497	1	0.00490832	0.93177	75.5	Ctr9-001,Ctr9-201	NA	INC
chr7	118217406	118217773	chr7	118219171	118221581	0.000116617	335	456.5	6.62393e-12	8.11755e-05	2.02505e-08	0.575402	373.5	NA	snoU97.1-201	INC
chr7	118217774	118218110	chr7	118219171	118221581	0.000111037	395	473.5	3.57533e-07	0.361201	8.85219e-05	0.388927	371	NA	snoU97.1-201	INC
chr7	118218111	118219170	chr7	118222895	118228268	3.93373e-05	118.5	158.5	8.22359e-06	1	0.00138273	0.552686	123.5	NA	Eif4g2-001,Eif4g2-002,Eif4g2-013,Eif4g2-003,Eif4g2-004,Eif4g2-005,Eif4g2-201	INC
chr7	118219171	118221581	chr7	118221582	118222246	9.82039e-05	258.5	399.5	1.0162e-11	0.000121885	2.9084e-08	0.752602	310	snoU97.1-201	NA	INC
chr7	118219171	118221581	chr7	118222247	118222894	0.000181342	556	764.5	7.80901e-19	3.09946e-10	7.3959e-14	0.58327	577	snoU97.1-201	NA	INC
chr7	118219171	118221581	chr7	118222895	118228268	0.000129451	430	527.5	1.50197e-10	0.00114419	3.22978e-07	0.427216	423	snoU97.1-201	Eif4g2-001,Eif4g2-002,Eif4g2-013,Eif4g2-003,Eif4g2-004,Eif4g2-005,Eif4g2-201	INC
chr7	118221582	118222246	chr7	118222895	118228268	6.58412e-05	201.5	276	1.98495e-07	0.259019	6.22409e-05	0.577295	210.5	NA	Eif4g2-001,Eif4g2-002,Eif4g2-013,Eif4g2-003,Eif4g2-004,Eif4g2-005,Eif4g2-201	INC
chr7	118922308	118923809	chr7	119018639	119019191	1.67393e-06	26	8	8.27117e-06	1	0.00113624	-1.59585	14	Galntl4-001,Galntl4-002	NA	DEC
chr7	119072358	119092565	chr7	119183930	119187510	2.78988e-07	12.5	2	3.17084e-07	0.324997	0.00145816	-2.70705	6	U2.18-201	NA	DEC
chr7	119160246	119169726	chr7	119172011	119174514	4.32432e-05	146	183	2.94799e-05	1	0.00489791	0.462414	138.5	Usp47-203,Usp47-201,Usp47-202	NA	INC
chr7	119160246	119169726	chr7	119183930	119187510	1.39494e-05	31.5	54.5	0.00010118	1	0.0058805	0.921473	40	Usp47-203,Usp47-201,Usp47-202	NA	INC
chr7	119346477	119346834	chr7	119369052	119370656	2.51089e-06	27.5	10	5.50704e-05	1	0.00505221	-1.33067	17.5	NA	Mical2-001,Mical2-002,Mical2-005,Mical2-004,Mical2-006,Mical2-201	DEC
chr7	119439544	119444198	chr7	119506000	119515738	2.78988e-06	33	10.5	3.08226e-07	0.324997	0.000172698	-1.51985	21.5	NA	Micalcl-001,Micalcl-003,Micalcl-002,Micalcl-201	DEC
chr7	121417727	121422437	chr7	121431309	121433853	1.28335e-05	26.5	55	5.35619e-06	1	0.000669077	1.18042	34.5	Psma1-001,Psma1-201	NA	INC
chr7	121417727	121422437	chr7	121433854	121434300	1.86922e-05	40	76	2.38618e-05	1	0.00169034	1.05148	54.5	Psma1-001,Psma1-201	NA	INC
chr7	121417727	121422437	chr7	121497308	121500384	7.2537e-06	6	28	7.11929e-06	1	0.000808839	2.56009	17.5	Psma1-001,Psma1-201	NA	INC
chr7	121417727	121422437	chr7	121500385	121502387	6.41673e-06	4	23.5	3.52516e-08	0.0615108	2.54424e-05	2.68813	13.5	Psma1-001,Psma1-201	NA	INC
chr7	121417727	121422437	chr7	121502388	121505939	4.7428e-06	7	24.5	1.59555e-05	1	0.00157846	2.01663	10.5	Psma1-001,Psma1-201	NA	INC
chr7	121470505	121471174	chr7	121481605	121483726	1.25545e-05	28.5	54	1.12933e-05	1	0.00146812	1.06292	34	AC103388.1-201	NA	INC
chr7	121746898	121748141	chr7	121778499	121781338	1.28335e-05	23.5	52	2.72135e-05	1	0.00184693	1.27299	35.5	NA	Calca-201,Calca-202	INC
chr7	121778499	121781338	chr7	121781467	121783098	5.66346e-05	178	229	3.91876e-05	1	0.00247434	0.489824	186	Calca-201,Calca-202	NA	INC
chr7	125585687	125589705	chr7	125592449	125594557	2.98517e-05	80.5	117	3.04699e-06	1	0.00095937	0.674314	90	Syt17-201	NA	INC
chr7	125629960	125631053	chr7	125631054	125631857	7.64428e-05	266	320	8.47714e-06	1	0.00109314	0.396638	253.5	Itpripl2-202	NA	INC
chr7	125629960	125631053	chr7	125631858	125639068	0.000101552	359.5	407	5.46184e-05	1	0.00376921	0.30968	347	Itpripl2-202	Itpripl2-201	INC
chr7	125843922	125845719	chr7	125846839	125865049	9.4019e-05	299.5	385.5	5.60423e-08	0.093193	2.47026e-05	0.490259	307.5	NA	Gde1-001,Gde1-002	INC
chr7	125845720	125846838	chr7	125846839	125865049	4.63121e-05	128	188	7.59407e-06	1	0.000858421	0.678552	147.5	NA	Gde1-001,Gde1-002	INC
chr7	126438232	126440143	chr7	126444252	126449864	2.92938e-05	74	110.5	8.20148e-08	0.129145	0.00234579	0.721276	85	NA	SNORA17.256-201	INC
chr7	126663450	126664600	chr7	126665386	126669348	6.50043e-05	150.5	288.5	3.14347e-17	4.43012e-09	1.05711e-12	1.05047	185.5	NA	Pdilt-201	INC
chr7	126663450	126664600	chr7	126828526	126838646	5.57977e-06	3	21.5	8.99004e-09	0.0252134	2.25704e-05	3.05661	11	NA	Acsm4-001	INC
chr7	126664601	126665385	chr7	126665386	126669348	2.3714e-05	58	97	1.6299e-05	1	0.00154484	0.864887	71	NA	Pdilt-201	INC
chr7	126664601	126665385	chr7	126861678	126867118	2.51089e-06	2	12.5	9.60173e-05	1	0.00362995	2.92635	5	NA	Thumpd1-201	INC
chr7	126664601	126665385	chr7	126935402	126938631	4.18482e-06	2.5	18.5	1.41911e-05	1	0.00136929	3.02455	9	NA	2610020H08Rik-001,2610020H08Rik-004,2610020H08Rik-201	INC
chr7	126665386	126669348	chr7	126746855	126748213	6.97471e-06	7.5	26	1.0645e-06	0.845191	0.000439262	1.92956	16	Pdilt-201	NA	INC
chr7	126665386	126669348	chr7	126799153	126800769	6.69572e-06	8	27.5	4.25228e-05	1	0.00259573	1.91481	16.5	Pdilt-201	NA	INC
chr7	126665386	126669348	chr7	126812637	126817167	6.13774e-06	7.5	29.5	7.03792e-05	1	0.0039496	2.06463	15	Pdilt-201	NA	INC
chr7	126665386	126669348	chr7	126817168	126817592	6.41673e-06	5	32.5	3.52516e-08	0.0615108	1.52423e-05	2.79932	13.5	Pdilt-201	NA	INC
chr7	126665386	126669348	chr7	126856243	126861677	3.90584e-06	2.5	18.5	3.98048e-05	1	0.0024881	3.00684	8.5	Pdilt-201	NA	INC
chr7	126665386	126669348	chr7	126861678	126867118	6.97471e-06	9	29	4.52833e-06	1	0.000607427	1.81703	16.5	Pdilt-201	Thumpd1-201	INC
chr7	126665386	126669348	chr7	126923023	126923732	3.90584e-06	2.5	17	5.86628e-06	1	0.000729714	2.90603	8	Pdilt-201	NA	INC
chr7	126669349	126670311	chr7	126670312	126675436	3.31996e-05	91	135	2.44418e-07	0.313146	0.000138893	0.705337	99	Acsm5-201	NA	INC
chr7	126669349	126670311	chr7	126699493	126702960	1.25545e-05	21.5	49.5	2.22692e-05	1	0.00168435	1.34079	34.5	Acsm5-201	NA	INC
chr7	126669349	126670311	chr7	126780821	126786645	8.36965e-06	8.5	30	1.23996e-08	0.0337679	0.000264546	1.97611	18.5	Acsm5-201	NA	INC
chr7	126669349	126670311	chr7	126802149	126811720	9.20661e-06	13.5	42	7.12195e-05	1	0.00398315	1.76256	24.5	Acsm5-201	NA	INC
chr7	126669349	126670311	chr7	126817168	126817592	6.41673e-06	6	32.5	7.07996e-06	1	0.000928152	2.52716	15	Acsm5-201	NA	INC
chr7	126669349	126670311	chr7	126848628	126855151	3.06887e-06	2.5	13.5	1.02123e-05	1	0.00378536	2.86358	6	Acsm5-201	NA	INC
chr7	126669349	126670311	chr7	126855152	126856242	4.7428e-06	7	21	7.73717e-05	1	0.00660889	1.7536	11	Acsm5-201	NA	INC
chr7	126669349	126670311	chr7	126856243	126861677	4.7428e-06	5.5	26	7.73717e-05	1	0.00420348	2.28879	11	Acsm5-201	NA	INC
chr7	126669349	126670311	chr7	126861678	126867118	9.76459e-06	6	37.5	1.48764e-11	0.000164435	5.58693e-08	2.77451	20.5	Acsm5-201	Thumpd1-201	INC
chr7	126669349	126670311	chr7	126925762	126935401	6.13774e-06	2.5	26	1.02975e-09	0.00468211	1.46746e-06	3.52455	12	Acsm5-201	NA	INC
chr7	126812637	126817167	chr7	126935402	126938631	1.28335e-05	24	49	2.72135e-05	1	0.0018982	1.16216	35.5	NA	2610020H08Rik-001,2610020H08Rik-004,2610020H08Rik-201	INC
chr7	126817168	126817592	chr7	126861678	126867118	1.06016e-05	23	49	5.32148e-06	1	0.000963248	1.23855	27.5	NA	Thumpd1-201	INC
chr7	126817168	126817592	chr7	126935402	126938631	1.47864e-05	19.5	65	1.35611e-11	0.000152895	3.64918e-08	1.86944	34.5	NA	2610020H08Rik-001,2610020H08Rik-004,2610020H08Rik-201	INC
chr7	126817593	126824683	chr7	126828526	126838646	3.57105e-05	106.5	178.5	5.01464e-05	1	0.00321707	0.823368	113	NA	Acsm4-001	INC
chr7	126817593	126824683	chr7	126935402	126938631	1.03226e-05	11.5	34	9.75955e-09	0.027102	0.000824078	1.69349	24	NA	2610020H08Rik-001,2610020H08Rik-004,2610020H08Rik-201	INC
chr7	126828526	126838646	chr7	126844132	126848627	2.73409e-05	66.5	122	5.07374e-09	0.0151333	3.69161e-06	1.00275	76.5	Acsm4-001	NA	INC
chr7	126828526	126838646	chr7	126848628	126855151	1.64603e-05	44.5	76.5	7.82558e-05	1	0.00423792	0.897535	48	Acsm4-001	NA	INC
chr7	126855152	126856242	chr7	126935402	126938631	1.25545e-05	23.5	50	2.22692e-05	1	0.00169679	1.21621	34.5	NA	2610020H08Rik-001,2610020H08Rik-004,2610020H08Rik-201	INC
chr7	126856243	126861677	chr7	126935402	126938631	1.36704e-05	23.5	54.5	8.63897e-05	1	0.00464025	1.38071	39	NA	2610020H08Rik-001,2610020H08Rik-004,2610020H08Rik-201	INC
chr7	126861678	126867118	chr7	126935402	126938631	2.56669e-05	70	112	5.58663e-06	1	0.000677882	0.800585	76.5	Thumpd1-201	2610020H08Rik-001,2610020H08Rik-004,2610020H08Rik-201	INC
chr7	127038347	127040955	chr7	127040956	127043337	4.12903e-05	95	166.5	8.47263e-09	0.0238811	5.72713e-06	0.935147	123	Lyrm1-001,Lyrm1-002,Lyrm1-004,Lyrm1-003	NA	INC
chr7	127038347	127040955	chr7	127043338	127043748	6.02615e-05	191.5	257	1.229e-05	1	0.00121403	0.543287	197	Lyrm1-001,Lyrm1-002,Lyrm1-004,Lyrm1-003	NA	INC
chr7	127038347	127040955	chr7	127049165	127050489	3.45945e-05	75.5	125.5	2.95033e-10	0.00179283	1.42575e-05	0.868454	98	Lyrm1-001,Lyrm1-002,Lyrm1-004,Lyrm1-003	NA	INC
chr7	127038347	127040955	chr7	127050490	127051274	2.4551e-05	50.5	88.5	7.36063e-07	0.632892	0.000160563	0.94671	71	Lyrm1-001,Lyrm1-002,Lyrm1-004,Lyrm1-003	NA	INC
chr7	127038347	127040955	chr7	127055790	127056816	1.84132e-05	42.5	84	6.88466e-07	0.629019	0.000157017	1.09996	51	Lyrm1-001,Lyrm1-002,Lyrm1-004,Lyrm1-003	NA	INC
chr7	127038347	127040955	chr7	127063238	127072318	2.2877e-05	35	94	6.11387e-12	7.83304e-05	2.02913e-08	1.54732	58.5	Lyrm1-001,Lyrm1-002,Lyrm1-004,Lyrm1-003	NA	INC
chr7	127038347	127040955	chr7	127072319	127079402	1.50654e-05	23	67.5	8.2113e-11	0.000680722	1.65014e-07	1.69259	36	Lyrm1-001,Lyrm1-002,Lyrm1-004,Lyrm1-003	NA	INC
chr7	127038347	127040955	chr7	127084893	127085314	1.72973e-05	20.5	60.5	2.0307e-14	6.16922e-07	2.93584e-06	1.71607	39.5	Lyrm1-001,Lyrm1-002,Lyrm1-004,Lyrm1-003	NA	INC
chr7	127038347	127040955	chr7	127085315	127087349	1.28335e-05	23.5	45	5.35619e-06	1	0.00433728	1.0711	34.5	Lyrm1-001,Lyrm1-002,Lyrm1-004,Lyrm1-003	NA	INC
chr7	127038347	127040955	chr7	127107243	127108198	7.53268e-06	11	35	3.68912e-05	1	0.00234203	1.76501	19	Lyrm1-001,Lyrm1-002,Lyrm1-004,Lyrm1-003	NA	INC
chr7	127038347	127040955	chr7	127108199	127109411	1.53444e-05	38	69	1.1336e-06	0.893759	0.000391153	1.01591	41.5	Lyrm1-001,Lyrm1-002,Lyrm1-004,Lyrm1-003	NA	INC
chr7	127108199	127109411	chr7	127109664	127116443	5.80296e-05	188	246.5	5.59076e-05	1	0.00354864	0.510363	191.5	NA	U6.657-201	INC
chr7	127109664	127116443	chr7	127118169	127121596	5.30078e-05	148.5	218	4.12101e-10	0.00227756	6.59628e-07	0.688279	159.5	U6.657-201	NA	INC
chr7	127109664	127116443	chr7	127121597	127122343	4.7986e-05	123	197.5	3.37383e-10	0.00188308	4.63174e-07	0.809718	142.5	U6.657-201	NA	INC
chr7	127109664	127116443	chr7	127127707	127128315	2.84568e-05	86	125	6.88118e-05	1	0.00389402	0.660439	88.5	U6.657-201	NA	INC
chr7	127282568	127285187	chr7	127288122	127289508	3.82214e-05	114	152	8.91695e-05	1	0.00467599	0.543845	122.5	NA	Zp2-202,Zp2-201	INC
chr7	127344996	127361558	chr7	127361559	127362277	1.95292e-05	45	70.5	9.48294e-05	1	0.00582152	0.782954	58.5	Crym-001	NA	INC
chr7	127471221	127473496	chr7	127473837	127475072	5.94245e-05	179	229.5	5.95718e-05	1	0.00342549	0.488685	196.5	Abca15-001,Abca15-201,Abca15-202	NA	INC
chr7	127770670	127771309	chr7	127773189	127782169	5.57977e-05	167.5	226	1.05804e-07	0.160334	4.72814e-05	0.564334	175	NA	Uqcrc2-001	INC
chr7	127771310	127771424	chr7	127773189	127782169	5.32868e-05	153.5	225.5	2.98035e-08	0.0568395	1.41883e-05	0.678135	165	NA	Uqcrc2-001	INC
chr7	127771425	127771608	chr7	127773189	127782169	7.00261e-05	214.5	298	4.00838e-08	0.0693136	1.70092e-05	0.596016	223	NA	Uqcrc2-001	INC
chr7	127771609	127772589	chr7	127773189	127782169	4.51961e-05	140	188	9.31932e-07	0.753718	0.000304725	0.560115	141	NA	Uqcrc2-001	INC
chr7	127827584	127828820	chr7	127829574	127838701	6.58412e-05	199	258.5	1.21118e-07	0.167347	5.69729e-05	0.509886	210	NA	snoU13.16-201	INC
chr7	127881437	127886990	chr7	127886991	127888389	5.55187e-05	147	228.5	4.41605e-09	0.0133841	3.26388e-06	0.758955	170.5	Vwa3a-002,Vwa3a-001,Vwa3a-006,Vwa3a-004,Vwa3a-201	NA	INC
chr7	127881437	127886990	chr7	127888390	127888964	9.29031e-05	285	400	1.86371e-09	0.0078994	1.91373e-06	0.606303	298.5	Vwa3a-002,Vwa3a-001,Vwa3a-006,Vwa3a-004,Vwa3a-201	NA	INC
chr7	127881437	127886990	chr7	127888965	127889550	0.000114106	342.5	508	2.5704e-09	0.00937347	2.36904e-06	0.674785	373.5	Vwa3a-002,Vwa3a-001,Vwa3a-006,Vwa3a-004,Vwa3a-201	NA	INC
chr7	128122151	128128202	chr7	128134237	128137615	3.29206e-05	94.5	129.5	8.89203e-06	1	0.00253685	0.590048	101.5	Cdr2-001,Cdr2-201	NA	INC
chr7	128170431	128174804	chr7	128176652	128179120	8.76023e-05	278.5	350.5	3.05698e-07	0.324997	8.49602e-05	0.460591	287.5	NA	Mettl9-201	INC
chr7	128176652	128179120	chr7	128181310	128182081	0.000100436	328.5	398	2.48934e-10	0.00161722	0.000349079	0.417495	322	Mettl9-201	NA	INC
chr7	128210403	128217125	chr7	128217937	128218434	5.38447e-05	175	232.5	1.81745e-05	1	0.00167359	0.530287	175	NA	Igsf6-201	INC
chr7	128217937	128218434	chr7	128220595	128221199	6.72362e-05	219	278	3.97982e-05	1	0.00248805	0.467674	223.5	Igsf6-201	NA	INC
chr7	129093439	129103929	chr7	129125164	129127490	6.69572e-06	12	28	4.25228e-05	1	0.00645094	1.38794	16.5	NA	Cog7-001,Cog7-201	INC
chr7	129203199	129211983	chr7	129214453	129214789	5.16128e-05	169.5	214.5	1.19192e-05	1	0.00149753	0.471484	166.5	Ubfd1-001,Ubfd1-201	NA	INC
chr7	129243659	129249157	chr7	129249158	129251465	7.0863e-05	220.5	305.5	2.48187e-07	0.316536	7.51914e-05	0.588022	228.5	Ndufab1-001,Ndufab1-002,Ndufab1-006,Ndufab1-007	NA	INC
chr7	129243659	129249157	chr7	129251512	129252463	0.000103226	295	415.5	3.59038e-15	2.02398e-07	4.89157e-11	0.626302	318	Ndufab1-001,Ndufab1-002,Ndufab1-006,Ndufab1-007	NA	INC
chr7	129243659	129249157	chr7	129252464	129256551	6.30514e-05	195	262.5	1.0299e-09	0.00468211	7.49844e-06	0.568318	194.5	Ndufab1-001,Ndufab1-002,Ndufab1-006,Ndufab1-007	NA	INC
chr7	129243659	129249157	chr7	129257708	129264320	4.24062e-05	125.5	168.5	2.37124e-06	1	0.000758215	0.559169	132.5	Ndufab1-001,Ndufab1-002,Ndufab1-006,Ndufab1-007	NA	INC
chr7	130108638	130117621	chr7	130119595	130119842	5.74716e-05	187	243	2.55711e-08	0.0568395	0.000177539	0.520586	179	Rbbp6-006,Rbbp6-001,Rbbp6-005,Rbbp6-002,Rbbp6-201	NA	INC
chr7	130108638	130117621	chr7	130119843	130120788	6.16564e-05	207.5	265	9.92721e-06	1	0.00105252	0.477558	201.5	Rbbp6-006,Rbbp6-001,Rbbp6-005,Rbbp6-002,Rbbp6-201	NA	INC
chr7	131284587	131285781	chr7	131287835	131293272	6.22144e-05	185.5	235	1.74272e-08	0.0429915	0.00300517	0.480435	195	NA	SNORA17.21-201	INC
chr7	132913601	132921069	chr7	133306745	133314210	8.36965e-07	16	4	1.22476e-05	1	0.00504875	-1.90987	9	NA	Gm17137-002	DEC
chr7	133306745	133314210	chr7	133336055	133339347	2.51089e-05	66	99	6.60955e-05	1	0.00386208	0.713505	77	Gm17137-002	NA	INC
chr7	133662735	133663957	chr7	133819565	133821530	2.78988e-07	11.5	1.5	3.20635e-08	0.0568395	0.0027079	-2.88833	6.5	NA	Sult1a1-001,Sult1a1-002,Sult1a1-003,Sult1a1-201,Sult1a1-202	DEC
chr7	133819565	133821530	chr7	133821643	133821806	6.63992e-05	199	292	4.34164e-06	1	0.000550595	0.662128	217	Sult1a1-001,Sult1a1-002,Sult1a1-003,Sult1a1-201,Sult1a1-202	NA	INC
chr7	133819565	133821530	chr7	133821807	133822525	6.50043e-05	176.5	249.5	3.53533e-08	0.0615108	1.52437e-05	0.630128	205.5	Sult1a1-001,Sult1a1-002,Sult1a1-003,Sult1a1-201,Sult1a1-202	NA	INC
chr7	133849310	133852203	chr7	133897773	133913666	5.57977e-06	5	17.5	1.94438e-05	1	0.00552646	1.95579	13	Coro1a-002,Coro1a-001,Coro1a-011,Coro1a-003,Coro1a-004,Coro1a-010	Mapk3-003,Mapk3-001,Mapk3-002	INC
chr7	133941357	133948554	chr7	133960103	133965268	3.71054e-05	107	166	1.04684e-06	0.834692	0.000223352	0.74908	113.5	Aldoa-001,Aldoa-002,Aldoa-003,Aldoa-005,Aldoa-006,Aldoa-004	Fam57b-202,Fam57b-201	INC
chr7	133948555	133949127	chr7	133960103	133965268	3.12467e-05	74	122	4.51665e-11	0.000397835	0.000104918	0.876579	86	NA	Fam57b-202,Fam57b-201	INC
chr7	133957789	133958916	chr7	133960103	133965268	6.69572e-05	210.5	284.5	8.47036e-06	1	0.000927846	0.552404	220	NA	Fam57b-202,Fam57b-201	INC
chr7	133958917	133960102	chr7	133960103	133965268	5.07759e-05	153.5	236.5	2.25288e-06	1	0.000389522	0.722906	161.5	NA	Fam57b-202,Fam57b-201	INC
chr7	134085035	134102297	chr7	134102298	134102336	2.03661e-05	53.5	92	6.65773e-05	1	0.00376148	0.889641	61	Sez6l2-001,Sez6l2-004,Sez6l2-002,Sez6l2-003,Sez6l2-201,Sez6l2-202	NA	INC
chr7	134190274	134190419	chr7	134190953	134196786	8.20226e-05	262	323	2.81443e-06	1	0.000439758	0.431773	271.5	NA	Zg16-201	INC
chr7	134230351	134238351	chr7	134239182	134239249	3.31996e-05	84.5	144	3.47195e-06	1	0.000473183	0.88086	101.5	AI467606-201	NA	INC
chr7	134425792	134433978	chr7	134438211	134441986	5.99825e-05	204	259	4.27935e-05	1	0.00260915	0.466352	198	Gm17511-201	Itgal-002,Itgal-001,Itgal-003,Itgal-004,Itgal-202,Itgal-201	INC
chr7	134438211	134441986	chr7	134442258	134444596	2.23191e-05	64	91.5	3.66398e-05	1	0.00725473	0.65591	67	Itgal-002,Itgal-001,Itgal-003,Itgal-004,Itgal-202,Itgal-201	NA	INC
chr7	134654118	134659114	chr7	134665717	134675780	4.91019e-05	147	198	1.08008e-07	0.162195	0.000175479	0.566742	152	Srcap-201,Srcap-202	Snora30-201	INC
chr7	134665717	134675780	chr7	134677083	134678643	8.95552e-05	235.5	389.5	1.54288e-14	5.436e-07	1.39244e-10	0.838535	273	Snora30-201	NA	INC
chr7	13479622	13490373	chr7	13491283	13492597	3.06887e-05	83	115	4.04937e-05	1	0.00385643	0.603371	95.5	Zscan22-001,Zscan22-003,Zscan22-002,Zscan22-004	NA	INC
chr7	134927271	134929285	chr7	134929292	134935355	2.12031e-05	55.5	83	9.19092e-05	1	0.00602085	0.712215	64	Hsd3b7-001,Hsd3b7-005,Hsd3b7-011,Hsd3b7-012,Hsd3b7-013	NA	INC
chr7	135031483	135035287	chr7	135036394	135051810	7.0584e-05	219	296	2.739e-08	0.0568395	1.41953e-05	0.561147	224.5	Prss53-001,Prss53-201	Vkorc1-001,Vkorc1-002	INC
chr7	135054916	135058487	chr7	135058488	135059418	7.2537e-05	192.5	288	1.52847e-12	2.26747e-05	5.56389e-09	0.711274	220	Myst1-201	NA	INC
chr7	135271101	135279041	chr7	135281108	135282710	3.01307e-05	93	143.5	3.46088e-05	1	0.00243354	0.730594	93.5	Itgax-201,Itgax-202	NA	INC
chr7	135599439	135600392	chr7	135602231	135609081	6.02615e-05	182.5	244	7.93171e-11	0.000667358	0.000234415	0.568013	182.5	NA	Tial1-001,Tial1-006,Tial1-004,Tial1-201	INC
chr7	13605110	13612787	chr7	13612837	13615595	3.01307e-05	97	127.5	9.06545e-05	1	0.00836919	0.531131	94.5	Trim28-001	NA	INC
chr7	138007536	138010352	chr7	138169963	138179828	1.67393e-06	23.5	6	2.48748e-06	1	0.000443861	-1.83543	14.5	Plekha1-002,Plekha1-001,Plekha1-003,Plekha1-011	Dmbt1-202,Dmbt1-201	DEC
chr7	138380149	138384595	chr7	138513862	138515558	2.78988e-07	11	2	0.000168276	1	0.00584673	-2.47733	4.5	NA	Pstk-001	DEC
chr7	138498770	138502318	chr7	138505065	138508487	8.23015e-05	266.5	335.5	7.08915e-10	0.00344511	6.32043e-05	0.472309	260.5	NA	2310057M21Rik-201	INC
chr7	138699481	138704856	chr7	138708383	138712382	4.8265e-05	144.5	217	2.96075e-06	1	0.000413999	0.694791	153	Bub3-201	NA	INC
chr7	139761903	139763881	chr7	139766480	139773798	5.85875e-05	188.5	232.5	5.82101e-06	1	0.00182876	0.436726	190	NA	Oat-201	INC
chr7	139764189	139765724	chr7	139766480	139773798	7.83957e-05	272.5	322.5	9.02441e-05	1	0.00456886	0.370249	265	NA	Oat-201	INC
chr7	139997100	139997223	chr7	139999219	140007781	2.98517e-05	97	145.5	8.42755e-05	1	0.0046403	0.688971	93.5	NA	Fam53b-001,Fam53b-006,Fam53b-002,Fam53b-004,Fam53b-008,Fam53b-007,Fam53b-003,Fam53b-009,Fam53b-010	INC
chr7	141419810	141420746	chr7	141421206	141430977	6.30514e-05	208.5	268	1.43887e-05	1	0.00138403	0.485121	207	NA	Adam12-001,Adam12-005,Adam12-004,Adam12-003	INC
chr7	142595101	142598929	chr7	142599161	142604952	4.7149e-05	139	195.5	7.09957e-09	0.0205241	2.77886e-05	0.632598	142.5	NA	Foxi2-201	INC
chr7	142718616	142720884	chr7	142720885	142720909	1.33914e-05	30.5	57	1.56095e-06	1	0.00108519	1.0628	35.5	Clrn3-201	NA	INC
chr7	146250318	146252453	chr7	146397938	146406513	4.18482e-06	2	13	1.99693e-06	1	0.00528244	2.81703	8.5	NA	Lrrc27-001,Lrrc27-005,Lrrc27-002,Lrrc27-006	INC
chr7	147143817	147151147	chr7	147257099	147269239	1.39494e-06	18.5	4	5.16143e-07	0.50237	0.000586755	-2.09585	13.5	NA	Caly-201,Caly-202	DEC
chr7	147285396	147291994	chr7	147302379	147303054	1.70183e-05	48	80	4.79426e-05	1	0.00292641	0.860959	49.5	1810014F10Rik-004,1810014F10Rik-008,1810014F10Rik-001,1810014F10Rik-006,1810014F10Rik-003,1810014F10Rik-201	NA	INC
chr7	147297032	147302378	chr7	147306597	147314143	2.12031e-05	62	89	9.19092e-05	1	0.00805324	0.65886	64	Echs1-001,Echs1-006	Paox-001,Paox-002	INC
chr7	148349840	148349909	chr7	148356141	148358800	1.89712e-05	59.5	88	9.35804e-05	1	0.00584031	0.704388	56.5	NA	Rnh1-202,Rnh1-201	INC
chr7	148396577	148410290	chr7	148411600	148414287	8.11856e-05	260.5	328.5	4.6121e-07	0.460985	0.000110886	0.463495	265.5	1600016N20Rik-202,1600016N20Rik-201	NA	INC
chr7	148396577	148410290	chr7	148414288	148417758	6.24934e-05	194	275.5	1.38351e-10	0.00106838	2.60749e-07	0.640932	190.5	1600016N20Rik-202,1600016N20Rik-201	Phrf1-001,Phrf1-004,Phrf1-009,Phrf1-003,Phrf1-007	INC
chr7	148448241	148453675	chr7	148453676	148454524	1.45074e-05	28	55.5	1.44132e-05	1	0.00141419	1.11897	40.5	Irf7-003,Irf7-001,Irf7-002,Irf7-011,Irf7-201	NA	INC
chr7	148598557	148600751	chr7	148609237	148618739	2.90148e-05	84.5	115.5	8.03772e-05	1	0.00648956	0.583254	90.5	Pddc1-001	Cend1-001,Cend1-003,Cend1-002,Cend1-201	INC
chr7	148604689	148608436	chr7	148609237	148618739	3.59895e-05	110	180.5	1.34944e-06	1	0.000254231	0.808959	110	NA	Cend1-001,Cend1-003,Cend1-002,Cend1-201	INC
chr7	148608437	148608770	chr7	148609237	148618739	2.4551e-05	74.5	125	5.52188e-05	1	0.003192	0.834937	75	NA	Cend1-001,Cend1-003,Cend1-002,Cend1-201	INC
chr7	148618740	148625200	chr7	148625847	148630800	4.57541e-05	132.5	179.5	4.90025e-05	1	0.00294861	0.566469	148	Slc25a22-002,Slc25a22-001,Slc25a22-003,Slc25a22-015,Slc25a22-006,Slc25a22-010,Slc25a22-017,Slc25a22-009,Slc25a22-008	Lrdd-001,Lrdd-201	INC
chr7	148632843	148646421	chr7	148690098	148696575	5.57977e-07	12.5	1.5	4.3715e-06	1	0.00102597	-3.00884	7.5	Rplp2-001,Rplp2-004,Rplp2-005	NA	DEC
chr7	148747348	148753705	chr7	148756781	148758175	6.30514e-05	197.5	243.5	4.86882e-07	0.483217	0.00280901	0.439266	202	Ap2a2-201	NA	INC
chr7	148747348	148753705	chr7	149091223	149096220	2.78988e-07	9.5	1	3.17084e-07	0.324997	0.00354557	-3.09585	6	Ap2a2-201	NA	DEC
chr7	149100407	149105794	chr7	149105795	149105834	1.86922e-05	41	74.5	6.31708e-06	1	0.000754284	0.988564	53.5	Tollip-003,Tollip-001,Tollip-004,Tollip-002	NA	INC
chr7	149827073	149831039	chr7	149836731	149847471	3.31996e-05	103	145.5	4.79251e-07	0.476482	0.000402152	0.644803	99.5	NA	Mir483-201	INC
chr7	151653923	151664852	chr7	151664853	151665981	4.26852e-05	113	173	2.1518e-06	1	0.000374937	0.738666	133.5	Cttn-002,Cttn-001	NA	INC
chr7	151746747	151748203	chr7	151767314	151769294	3.04097e-05	96.5	130.5	9.75214e-05	1	0.00542572	0.565938	95.5	NA	Fadd-001	INC
chr7	151867895	151868543	chr7	152074513	152084720	2.78988e-07	9.5	1	0.000168276	1	0.00451334	-3.09585	4.5	NA	Fgf15-201	DEC
chr7	16530188	16536043	chr7	16704921	16707461	1.39494e-06	22	7.5	8.04505e-05	1	0.00816082	-1.47939	11.5	Gltscr2-201	Kptn-001	DEC
chr7	17360746	17374981	chr7	17374982	17375123	2.70619e-05	67.5	107.5	2.34252e-05	1	0.00168523	0.798368	82.5	Slc1a5-001,Slc1a5-003,Slc1a5-201,Slc1a5-202	NA	INC
chr7	17528226	17537990	chr7	17543758	17545955	2.53879e-05	71	101	1.57746e-05	1	0.00511258	0.646909	76.5	Pnmal2-201	Pnmal1-201	INC
chr7	17645359	17647190	chr7	17647191	17648361	3.45945e-05	91.5	133.5	3.83628e-05	1	0.00243417	0.675739	109	NA	Hif3a-002,Hif3a-001,Hif3a-003,Hif3a-201	INC
chr7	19507749	19510243	chr7	19510244	19513905	4.51961e-05	124.5	183	8.18728e-09	0.0231928	7.45452e-06	0.689853	136	NA	Nova2-001,Nova2-201	INC
chr7	19697092	19713583	chr7	19713627	19735024	4.7149e-05	133.5	189.5	1.31453e-07	0.178562	4.60267e-05	0.636105	145.5	Gm4969-001	Qpctl-201	INC
chr7	19811252	19821419	chr7	19840090	19843886	2.483e-05	55.5	105	2.26166e-07	0.293093	6.97783e-05	1.03821	71	Opa3-001	1700058P15Rik-001	INC
chr7	19838095	19838557	chr7	19840090	19843886	8.67654e-05	263	363.5	2.12787e-08	0.0493635	1.20773e-05	0.587317	280.5	NA	1700058P15Rik-001	INC
chr7	19838558	19838908	chr7	19840090	19843886	0.000120523	362.5	525.5	1.70363e-11	0.000184688	4.49342e-08	0.648053	388.5	NA	1700058P15Rik-001	INC
chr7	19838909	19840089	chr7	19840090	19843886	6.44463e-05	194	278.5	7.42078e-08	0.117508	2.8439e-05	0.639115	204.5	NA	1700058P15Rik-001	INC
chr7	20177215	20180735	chr7	20182871	20190985	6.27724e-05	210	252.5	1.83977e-05	1	0.00316106	0.399113	206.5	NA	Clasrp-201	INC
chr7	20392202	20397204	chr7	20397794	20404781	6.05405e-05	209	259.5	3.28897e-06	1	0.000638628	0.445832	196	Gm16175-001	Gm16174-001	INC
chr7	26064914	26069229	chr7	26166211	26170643	2.23191e-06	30.5	5.5	6.47624e-05	1	0.00366802	-2.47086	16	NA	4732471J01Rik-201	DEC
chr7	26080635	26088093	chr7	26166211	26170643	3.62685e-06	37	13.5	8.88401e-08	0.137209	0.00178865	-1.31693	26.5	Pafah1b3-007,Pafah1b3-001,Pafah1b3-005,Pafah1b3-002	4732471J01Rik-201	DEC
chr7	26090354	26093185	chr7	26166211	26170643	2.23191e-06	32.5	10	2.83262e-06	1	0.000407965	-1.57506	17.5	Tmem145-002,Tmem145-001,Tmem145-201	4732471J01Rik-201	DEC
chr7	26095947	26106923	chr7	26197792	26198142	3.90584e-06	45	18	3.51715e-06	1	0.000563103	-1.20692	26	Megf8-001	Cxcl17-201	DEC
chr7	26122200	26132162	chr7	26166211	26170643	5.02179e-06	49.5	19	9.60223e-06	1	0.00102252	-1.2406	31	NA	4732471J01Rik-201	DEC
chr7	26133460	26133551	chr7	26197792	26198142	8.36965e-07	22	6	2.02731e-08	0.0472249	0.00248732	-1.93458	11	NA	Cxcl17-201	DEC
chr7	26133552	26138907	chr7	26166211	26170643	4.18482e-06	45.5	17	4.08901e-05	1	0.00354005	-1.2709	26	NA	4732471J01Rik-201	DEC
chr7	26141634	26142810	chr7	26197792	26198142	3.06887e-06	25.5	8	1.93701e-05	1	0.00230762	-1.61352	21	NA	Cxcl17-201	DEC
chr7	26638857	26640330	chr7	26681274	26687397	2.67829e-05	54.5	131.5	1.9096e-09	0.00802033	1.91701e-06	1.35153	74	NA	Cyp2b10-002,Cyp2b10-001	INC
chr7	26640372	26642330	chr7	26681274	26687397	2.98517e-05	61	124	1.5872e-12	2.29421e-05	5.76253e-09	1.15951	79.5	NA	Cyp2b10-002,Cyp2b10-001	INC
chr7	26642331	26642962	chr7	26681274	26687397	2.4551e-05	49.5	94	9.32357e-10	0.00434374	3.73166e-06	1.06214	66.5	NA	Cyp2b10-002,Cyp2b10-001	INC
chr7	26642963	26643216	chr7	26681274	26687397	1.86922e-05	46	81	8.30517e-05	1	0.00437493	0.929641	55.5	NA	Cyp2b10-002,Cyp2b10-001	INC
chr7	26644805	26645931	chr7	26681274	26687397	1.92502e-05	54	87.5	1.47086e-05	1	0.00148014	0.827772	56	NA	Cyp2b10-002,Cyp2b10-001	INC
chr7	26667713	26671175	chr7	26681274	26687397	2.3435e-05	54	101.5	8.95281e-07	0.733563	0.000196382	1.02478	67.5	NA	Cyp2b10-002,Cyp2b10-001	INC
chr7	27902993	27914697	chr7	27915268	27916427	8.50914e-05	241.5	337	1.75975e-14	5.83539e-07	2.23276e-08	0.619656	258	Cyp2f2-001	Gm15883-001	INC
chr7	27902993	27914697	chr7	27916428	27921640	3.09677e-05	87.5	121.5	5.79036e-06	1	0.00298159	0.610613	94.5	Cyp2f2-001	NA	INC
chr7	28292721	28297846	chr7	28306568	28311717	3.62685e-05	114	159	3.3572e-05	1	0.0021691	0.602052	114.5	Gm15541-001	Hipk4-001,Hipk4-002,Hipk4-201	INC
chr7	28885074	28885770	chr7	28885771	28888104	1.36704e-05	28	52.5	4.76019e-05	1	0.00309601	1.03754	38.5	NA	Gm10935-201	INC
chr7	28961959	28971307	chr7	28971308	28972301	3.57105e-05	102.5	153.5	2.77564e-09	0.00937347	4.54516e-05	0.735243	103.5	Dyrk1b-001,Dyrk1b-003,Dyrk1b-004,Dyrk1b-002,Dyrk1b-201	NA	INC
chr7	28961959	28971307	chr7	28972302	28978712	5.63556e-05	186	238.5	1.1991e-06	0.942767	0.000299798	0.491992	180	Dyrk1b-001,Dyrk1b-003,Dyrk1b-004,Dyrk1b-002,Dyrk1b-201	NA	INC
chr7	29360983	29365317	chr7	29500010	29509177	3.62685e-06	35	13	1.05078e-05	1	0.00184321	-1.29498	24	NA	Fbxo17-001,Fbxo17-002,Fbxo17-003,Fbxo17-201,Fbxo17-202	DEC
chr7	29390876	29404187	chr7	29409971	29417689	2.25981e-05	65.5	94	6.46496e-05	1	0.00611262	0.656438	68.5	NA	C330005M16Rik-001	INC
chr7	29500010	29509177	chr7	29509197	29512002	8.03486e-05	274.5	331.5	4.98047e-06	1	0.000654491	0.401919	266.5	Fbxo17-001,Fbxo17-002,Fbxo17-003,Fbxo17-201,Fbxo17-202	NA	INC
chr7	29500010	29509177	chr7	29513450	29522906	5.80296e-05	174.5	236.5	3.16273e-05	1	0.00205724	0.56198	190.5	Fbxo17-001,Fbxo17-002,Fbxo17-003,Fbxo17-201,Fbxo17-202	NA	INC
chr7	29500010	29509177	chr7	29522907	29530035	2.53879e-05	63	102	3.05102e-06	1	0.000435246	0.823487	75	Fbxo17-001,Fbxo17-002,Fbxo17-003,Fbxo17-201,Fbxo17-202	Mrps12-002,Mrps12-001,Mrps12-003	INC
chr7	29588453	29596780	chr7	29596781	29597820	7.44899e-05	223	297.5	6.0298e-09	0.0176122	4.42381e-06	0.546805	236	Hnrnpl-001,Hnrnpl-003,Hnrnpl-008,Hnrnpl-004,Hnrnpl-201,Hnrnpl-203,Hnrnpl-202	NA	INC
chr7	29596781	29597820	chr7	29597821	29623682	8.36965e-06	13.5	34	3.06888e-05	1	0.00213243	1.45738	21.5	NA	Ech1-001,Ech1-005	INC
chr7	29597821	29623682	chr7	29623683	29625370	3.26416e-05	96.5	135.5	1.23635e-05	1	0.00148503	0.620302	101	Ech1-001,Ech1-005	NA	INC
chr7	30067622	30075853	chr7	30078234	30079662	2.87358e-05	92	131	7.43715e-05	1	0.00438144	0.63215	89.5	Ppp1r14a-201	NA	INC
chr7	30362792	30366682	chr7	30557645	30564592	2.78988e-07	12	2	2.32118e-05	1	0.00215004	-2.61206	5	6330444E15Rik-201	Mir1964-201	DEC
chr7	30596715	30601478	chr7	30601479	30603945	3.45945e-05	106	145.5	2.94502e-06	1	0.00108555	0.596002	106	Zfp790-201,Zfp790-202	NA	INC
chr7	31371247	31377455	chr7	31381242	31384291	8.98342e-05	289.5	410.5	3.58731e-05	1	0.00228804	0.603458	304	Wbp7-003,Wbp7-001,Wbp7-002,Wbp7-201	Zbtb32-001,Zbtb32-002	INC
chr7	31381242	31384291	chr7	31384292	31386269	7.44899e-05	231.5	316	6.53727e-07	0.602159	0.000146074	0.567679	242.5	Zbtb32-001,Zbtb32-002	NA	INC
chr7	31398727	31416696	chr7	31416834	31422020	4.57541e-05	142	187.5	7.90365e-06	1	0.000990129	0.531539	145.5	Cox6b1-201	Etv2-001,Etv2-201	INC
chr7	31416834	31422020	chr7	31422021	31424924	2.17611e-05	60.5	89.5	5.80245e-05	1	0.00455253	0.697981	65.5	Etv2-001,Etv2-201	NA	INC
chr7	31442738	31450230	chr7	31452166	31459191	5.74716e-05	165.5	237	2.44072e-09	0.00937347	2.36054e-06	0.648544	176.5	Haus5-001	4930479M11Rik-201	INC
chr7	31450231	31452051	chr7	31452166	31459191	7.39319e-05	227.5	309.5	1.28796e-11	0.000148174	2.79326e-07	0.583831	227	NA	4930479M11Rik-201	INC
chr7	31485982	31487162	chr7	31491511	31496050	4.26852e-05	128	191.5	9.84347e-07	0.792715	0.000211225	0.696665	132.5	NA	Gm4883-201	INC
chr7	31538805	31543441	chr7	31548656	31550102	5.10549e-05	142	233	1.07242e-05	1	0.00110797	0.81487	164.5	NA	Dmkn-205,Dmkn-204,Dmkn-203,Dmkn-202,Dmkn-201	INC
chr7	31543694	31548655	chr7	31548656	31550102	4.88229e-05	142	219.5	5.42604e-05	1	0.00315831	0.731957	159	NA	Dmkn-205,Dmkn-204,Dmkn-203,Dmkn-202,Dmkn-201	INC
chr7	31548656	31550102	chr7	31640900	31644272	2.20401e-05	55.5	84	5.93853e-06	1	0.00443649	0.736326	64.5	Dmkn-205,Dmkn-204,Dmkn-203,Dmkn-202,Dmkn-201	Ffar3-201	INC
chr7	31563573	31576787	chr7	31576788	31577283	1.72973e-05	37	68	1.53696e-07	0.205578	0.000477887	1.02546	46.5	Krtdap-201	NA	INC
chr7	31563573	31576787	chr7	31577284	31582103	2.20401e-05	55	116	2.28512e-07	0.294777	7.01789e-05	1.15734	62	Krtdap-201	NA	INC
chr7	31586981	31593123	chr7	31640900	31644272	1.86922e-05	40	82.5	3.49271e-08	0.0615108	1.53119e-05	1.17477	50	NA	Ffar3-201	INC
chr7	31593124	31596837	chr7	31640900	31644272	2.14821e-05	37.5	102	8.64489e-08	0.134995	3.25734e-05	1.54325	59.5	NA	Ffar3-201	INC
chr7	31596838	31605864	chr7	31640900	31644272	2.3435e-05	40	101	5.02322e-12	6.58538e-05	1.5714e-08	1.45667	60	NA	Ffar3-201	INC
chr7	31605865	31607897	chr7	31640900	31644272	2.4272e-05	52.5	99.5	6.08828e-05	1	0.00349091	1.06393	74	NA	Ffar3-201	INC
chr7	31605865	31607897	chr7	31644273	31646689	8.09066e-06	14	34	9.31298e-06	1	0.00154745	1.43211	20	NA	Ffar1-201	INC
chr7	31607898	31609278	chr7	31640900	31644272	2.62249e-05	55	114.5	9.86629e-08	0.150321	3.9533e-05	1.16845	75	Ffar2-201,Ffar2-203,Ffar2-202	Ffar3-201	INC
chr7	31749267	31749641	chr7	31835766	31844113	7.2537e-06	11.5	28.5	2.57866e-05	1	0.00412902	1.45	18	NA	Fxyd7-201	INC
chr7	31835766	31844113	chr7	31867200	31872710	1.61813e-05	42	68	1.7408e-05	1	0.00387278	0.839898	46	Fxyd7-201	NA	INC
chr7	31835766	31844113	chr7	31872895	31875157	1.50654e-05	31.5	59	3.36355e-07	0.343233	0.00108948	1.05636	40	Fxyd7-201	NA	INC
chr7	31835766	31844113	chr7	31880943	31881655	1.84132e-05	41	76	1.43968e-07	0.194158	8.68355e-05	1.03298	50	Fxyd7-201	NA	INC
chr7	31853265	31856058	chr7	31860592	31863332	2.00872e-05	54	88	1.04045e-05	1	0.00113509	0.834482	58.5	NA	Fxyd3-001,Fxyd3-006	INC
chr7	31880943	31881655	chr7	31881656	31905816	2.59459e-05	65	101	1.15458e-08	0.0315955	0.00348942	0.794617	72.5	NA	Hpn-004,Hpn-002,Hpn-001,Hpn-011,Hpn-010,Hpn-005	INC
chr7	3204389	3208462	chr7	3220068	3220678	3.90584e-05	102	147.5	3.11145e-07	0.324997	0.000146615	0.665254	119	NA	Mir293-201	INC
chr7	3208463	3209894	chr7	3220068	3220678	5.07759e-05	136.5	192.5	2.25288e-06	1	0.000389668	0.628458	161.5	NA	Mir293-201	INC
chr7	3211829	3219178	chr7	3219179	3220067	4.40801e-05	116.5	208.5	6.48904e-10	0.0031809	7.79354e-07	0.941236	130	Mir290-201	Mir292-201	INC
chr7	3211829	3219178	chr7	3220068	3220678	0.000151491	474.5	642	1.14705e-13	2.58647e-06	6.17183e-10	0.557435	489.5	Mir290-201	Mir293-201	INC
chr7	3219179	3220067	chr7	3220068	3220678	9.73669e-05	266	404.5	1.13986e-12	2.00802e-05	5.31994e-09	0.725237	304.5	Mir292-201	Mir293-201	INC
chr7	3220068	3220678	chr7	3220679	3221076	3.73844e-05	91	146	2.23007e-10	0.00161722	4.72571e-06	0.821624	107	Mir293-201	NA	INC
chr7	3220068	3220678	chr7	3295626	3306585	2.2877e-05	65	106.5	7.13007e-05	1	0.00398327	0.817996	69.5	Mir293-201	Prkcc-201,Prkcc-202	INC
chr7	3356885	3359015	chr7	3568071	3571667	5.57977e-07	14.5	2.5	7.44348e-07	0.632892	0.000620969	-2.43078	8	NA	Ndufa3-001,Ndufa3-004	DEC
chr7	34946502	34948928	chr7	34949660	34963591	3.31996e-05	109.5	147	8.00606e-05	1	0.00449442	0.552983	105	NA	Uba2-001,Uba2-003	INC
chr7	35092723	35092919	chr7	35094368	35102649	6.89101e-05	230.5	287	4.87701e-06	1	0.000623059	0.444883	226	NA	4931406P16Rik-001,4931406P16Rik-201,4931406P16Rik-203,4931406P16Rik-202	INC
chr7	35465105	35465814	chr7	35969142	35975822	2.23191e-06	26	9	2.37116e-05	1	0.00433249	-1.40454	16.5	NA	Slc7a10-002,Slc7a10-001,Slc7a10-004	DEC
chr7	35614947	35625070	chr7	35969142	35975822	2.78988e-07	12	2	3.17084e-07	0.324997	0.00359838	-2.65359	6	NA	Slc7a10-002,Slc7a10-001,Slc7a10-004	DEC
chr7	35837040	35840141	chr7	35898464	35906389	1.64603e-05	39	67.5	1.04596e-06	0.834692	0.001496	0.944759	45	NA	Cebpa-201	INC
chr7	35861965	35862560	chr7	35898464	35906389	1.50654e-05	29	56.5	9.02835e-07	0.738679	0.000538044	1.09809	40.5	NA	Cebpa-201	INC
chr7	35960921	35964423	chr7	35969142	35975822	5.21708e-05	148.5	206	5.80721e-10	0.00293374	0.000114421	0.615166	157	NA	Slc7a10-002,Slc7a10-001,Slc7a10-004	INC
chr7	35964424	35967536	chr7	35969142	35975822	9.06712e-05	253.5	367	1.09964e-18	3.09946e-10	6.66487e-10	0.67971	267.5	NA	Slc7a10-002,Slc7a10-001,Slc7a10-004	INC
chr7	36304503	36309590	chr7	36319408	36323951	1.22755e-05	26.5	48.5	2.37312e-05	1	0.00403084	1.01232	33.5	NA	Tdrd12-001,Tdrd12-003,Tdrd12-201	INC
chr7	36319408	36323951	chr7	36325480	36331445	4.26852e-05	112.5	172.5	7.57899e-13	1.37821e-05	5.06465e-05	0.779307	120	Tdrd12-001,Tdrd12-003,Tdrd12-201	NA	INC
chr7	37473807	37478782	chr7	37482615	37484857	1.59023e-05	34.5	61.5	8.08497e-06	1	0.00137636	0.967781	44.5	NA	Tshz3-201	INC
chr7	4447292	4454444	chr7	4454445	4456452	4.24062e-05	116.5	168.5	1.09322e-10	0.000867992	0.000468247	0.686755	123	Ppp1r12c-004,Ppp1r12c-001,Ppp1r12c-201	NA	INC
chr7	4475688	4475965	chr7	4481318	4481708	2.98517e-05	91	126	2.1133e-05	1	0.00245567	0.604038	92	Tnni3-001,Tnni3-002,Tnni3-008	NA	INC
chr7	4554990	4555783	chr7	4791717	4792340	5.57977e-07	11	1.5	4.3715e-06	1	0.00133863	-2.80132	7.5	Ptprh-201,Ptprh-202	NA	DEC
chr7	4623990	4640959	chr7	4640960	4644642	4.15693e-05	120	188.5	7.14304e-08	0.114721	3.02214e-05	0.767629	126	Hspbp1-201	Brsk1-002,Brsk1-001,Brsk1-201	INC
chr7	4623990	4640959	chr7	4644643	4651846	2.06451e-05	51.5	91.5	3.71606e-06	1	0.000544007	0.947768	59.5	Hspbp1-201	NA	INC
chr7	4686900	4689089	chr7	4689090	4695652	3.09677e-05	93.5	130	1.62775e-05	1	0.00201469	0.608961	95.5	NA	U6.737-201	INC
chr7	4686900	4689089	chr7	4690887	4693660	6.02615e-05	196	274	1.58707e-07	0.211007	5.1098e-05	0.60122	191	NA	Suv420h2-001,Suv420h2-004,Suv420h2-003,Suv420h2-002,Suv420h2-011,Suv420h2-201	INC
chr7	4709827	4713180	chr7	4717146	4733288	4.12903e-05	134.5	187.5	1.11987e-05	1	0.0011461	0.599076	130.5	NA	Fam71e2-002,Fam71e2-001,Fam71e2-003,Fam71e2-202,Fam71e2-201	INC
chr7	4713181	4714061	chr7	4717146	4733288	3.23626e-05	94	137	7.50655e-06	1	0.000865616	0.670104	99.5	NA	Fam71e2-002,Fam71e2-001,Fam71e2-003,Fam71e2-202,Fam71e2-201	INC
chr7	48647434	48649168	chr7	48649169	48649724	1.84132e-05	45.5	79.5	6.88466e-07	0.629019	0.000242992	0.95	51	AI987944-001	NA	INC
chr7	48647434	48649168	chr7	48651899	48653164	2.14821e-05	51.5	93	6.77197e-07	0.621746	0.000155314	0.976434	61	AI987944-001	NA	INC
chr7	4965666	4967867	chr7	4971689	4975048	7.61638e-05	241	302	1.66696e-07	0.220165	8.79192e-05	0.458197	246.5	Fiz1-202,Fiz1-203,Fiz1-201	Zfp865-001,Zfp865-002,Zfp865-201,Zfp865-202	INC
chr7	5016073	5023836	chr7	5029678	5033081	3.79424e-05	113	154.5	3.57536e-05	1	0.00232874	0.578357	120.5	NA	Epn1-001,Epn1-003,Epn1-004,Epn1-002,Epn1-201	INC
chr7	50681699	50682175	chr7	50682176	50687280	3.79424e-05	105	182	1.70041e-08	0.0429915	1.0441e-05	0.896744	112.5	NA	Lim2-201,Lim2-202	INC
chr7	50682176	50687280	chr7	50692031	50698740	5.88665e-05	184.5	261.5	4.51141e-08	0.0768336	1.87885e-05	0.624677	184.5	Lim2-201,Lim2-202	Nkg7-202,Nkg7-201	INC
chr7	51804436	51809759	chr7	51831765	51834877	1.17175e-05	28	56	7.61587e-05	1	0.00416801	1.11069	32.5	Nr1h2-001,Nr1h2-004,Nr1h2-002,Nr1h2-003,Nr1h2-201	NA	INC
chr7	51804436	51809759	chr7	52031487	52033072	2.78988e-07	13	3	2.32118e-05	1	0.00552025	-2.33386	5	Nr1h2-001,Nr1h2-004,Nr1h2-002,Nr1h2-003,Nr1h2-201	NA	DEC
chr7	51923987	51928540	chr7	52022093	52031486	2.78988e-07	14.5	1.5	3.20635e-08	0.0568395	1.46565e-05	-3.20235	6.5	Myh14-001,Myh14-002,Myh14-004,Myh14-202,Myh14-201	NA	DEC
chr7	52123024	52124238	chr7	52150794	52158666	8.64864e-06	72.5	35.5	1.85763e-05	1	0.00172883	-0.897997	47.5	NA	Fuz-001,Fuz-008,Fuz-013,Fuz-002,Fuz-006,Fuz-011,Fuz-010	DEC
chr7	52124239	52149062	chr7	52150794	52158666	5.94245e-05	216.5	255.5	5.95718e-05	1	0.0065987	0.373382	196.5	Ptov1-001	Fuz-001,Fuz-008,Fuz-013,Fuz-002,Fuz-006,Fuz-011,Fuz-010	INC
chr7	52345754	52350888	chr7	52351871	52363700	4.96599e-05	151.5	234.5	1.43966e-06	1	0.000268968	0.728587	157	Rcn3-001,Rcn3-002,Rcn3-003,Rcn3-004,Rcn3-005	Fcgrt-201	INC
chr7	52375239	52379186	chr7	52380280	52391815	6.52833e-05	192	276	1.91882e-11	0.000191258	5.2699e-08	0.658357	198	Mir150-201	Snord35a-201	INC
chr7	52604838	52609609	chr7	52642650	52644728	6.69572e-06	50	24.5	6.42799e-05	1	0.00860062	-0.895292	37.5	NA	SNORA67.8-201	DEC
chr7	52691505	52711831	chr7	52711832	52712391	3.59895e-05	79	132.5	8.73141e-10	0.00413623	1.78399e-06	0.879546	103.5	Ruvbl2-001,Ruvbl2-002,Ruvbl2-003	NA	INC
chr7	52739525	52741646	chr7	52741647	52742397	3.57105e-05	91.5	136	3.29098e-08	0.0581568	0.000206375	0.709381	105.5	Tulp2-005,Tulp2-006,Tulp2-007,Tulp2-001,Tulp2-002,Tulp2-008,Tulp2-003,Tulp2-009,Tulp2-004,Tulp2-201	NA	INC
chr7	52890944	52898382	chr7	52899185	52899326	7.33739e-05	216.5	298	3.60558e-08	0.06254	1.54956e-05	0.58649	234.5	Mamstr-001,Mamstr-006	NA	INC
chr7	52916725	52918159	chr7	52918398	52922363	2.00872e-05	56	84	3.63284e-05	1	0.00420865	0.722831	59.5	NA	Fut2-201	INC
chr7	52970808	52975302	chr7	53174914	53177335	4.18482e-06	45.5	16.5	4.33011e-10	0.00234601	0.000811084	-1.33124	32	Rpl18-001,Rpl18-002,Rpl18-007,Rpl18-005,Rpl18-006,Rpl18-201	Emp3-201,Emp3-202	DEC
chr7	53084866	53092503	chr7	53178127	53181065	2.78988e-07	11	2	2.32118e-05	1	0.00520245	-2.50884	5	Grwd1-001,Grwd1-203,Grwd1-202,Grwd1-201	Ccdc114-003,Ccdc114-002,Ccdc114-005,Ccdc114-001,Ccdc114-201	DEC
chr7	53964902	53973081	chr7	54001130	54004013	2.06451e-05	47.5	85.5	1.35719e-05	1	0.00132123	0.968773	60.5	Saal1-001	NA	INC
chr7	53980375	53981245	chr7	54095511	54100085	2.78988e-07	11.5	1.5	2.85607e-06	1	0.00068657	-2.87732	5.5	NA	Ldha-003,Ldha-001,Ldha-006,Ldha-002,Ldha-201	DEC
chr7	53989595	54000480	chr7	54000481	54001129	2.73409e-05	70	113	2.12178e-05	1	0.00168396	0.812085	83.5	Saa1-001	NA	INC
chr7	54080716	54082377	chr7	54095511	54100085	1.11595e-05	24	48.5	4.50051e-07	0.45063	0.00139488	1.21127	28	NA	Ldha-003,Ldha-001,Ldha-006,Ldha-002,Ldha-201	INC
chr7	54088834	54095510	chr7	54095511	54100085	1.78552e-05	56	89.5	1.97704e-05	1	0.00177417	0.818998	51.5	NA	Ldha-003,Ldha-001,Ldha-006,Ldha-002,Ldha-201	INC
chr7	54230814	54233344	chr7	54238618	54239715	5.44027e-05	168.5	212	1.08447e-06	0.859834	0.00255695	0.468351	173	NA	Gm9999-201	INC
chr7	54238618	54239715	chr7	54239716	54240983	6.50043e-05	200.5	264.5	5.05241e-08	0.0855306	2.38254e-05	0.53157	206	Gm9999-201	NA	INC
chr7	54238618	54239715	chr7	54240984	54245232	4.12903e-05	135	173.5	6.57674e-06	1	0.00299176	0.501337	130	Gm9999-201	NA	INC
chr7	56135407	56138960	chr7	56172045	56172302	3.06887e-06	35	14.5	4.16188e-05	1	0.00525263	-1.16587	20.5	E2f8-001,E2f8-002,E2f8-201	NA	DEC
chr7	57029325	57037573	chr7	57037574	57038464	4.8265e-05	126	182.5	1.21904e-06	0.957103	0.000233656	0.667518	152	Prmt3-002,Prmt3-001,Prmt3-008,Prmt3-003,Prmt3-201	NA	INC
chr7	58760016	58764486	chr7	59260187	59266164	5.57977e-07	10.5	1.5	0.000118741	1	0.00438921	-2.75681	6.5	NA	Svip-201	DEC
chr7	58876937	58878158	chr7	58971099	58974937	5.57977e-07	15	2	4.3715e-06	1	0.000551063	-2.76009	7.5	Slc17a6-201	NA	DEC
chr7	63080537	63084188	chr7	63085144	63105041	3.18047e-05	99.5	135.5	3.11098e-05	1	0.00267304	0.578718	99	NA	Cyfip1-003,Cyfip1-001,Cyfip1-008,Cyfip1-002,Cyfip1-006	INC
chr7	63216395	63218110	chr7	63218111	63219479	3.23626e-05	83	137	1.31166e-07	0.178562	4.35735e-05	0.84644	95.5	Nipa2-007,Nipa2-004,Nipa2-003,Nipa2-001,Nipa2-005,Nipa2-009,Nipa2-008,Nipa2-201	NA	INC
chr7	63216395	63218110	chr7	63219480	63221385	3.20837e-05	89.5	148.5	2.00306e-08	0.0472249	1.16099e-05	0.858191	93	Nipa2-007,Nipa2-004,Nipa2-003,Nipa2-001,Nipa2-005,Nipa2-009,Nipa2-008,Nipa2-201	NA	INC
chr7	63216395	63218110	chr7	63221386	63223668	2.12031e-05	51	94	1.29988e-06	1	0.000269315	0.999136	60.5	Nipa2-007,Nipa2-004,Nipa2-003,Nipa2-001,Nipa2-005,Nipa2-009,Nipa2-008,Nipa2-201	NA	INC
chr7	63300629	63308538	chr7	63308711	63309575	3.09677e-05	83.5	120	1.44464e-07	0.194363	0.00352856	0.669333	91	Herc2-202,Herc2-203,Herc2-201	NA	INC
chr7	6331215	6331717	chr7	6333279	6346596	4.46381e-05	133	195	2.04684e-05	1	0.00168379	0.664294	143	NA	Zfp28-201,Zfp28-202	INC
chr7	6351123	6352192	chr7	6352193	6353786	5.41237e-05	165.5	232	3.31901e-06	1	0.00045805	0.605669	173.5	Gm16532-002,Gm16532-001	NA	INC
chr7	66480933	66481502	chr7	66482653	66489529	6.16564e-05	193	247.5	1.78249e-05	1	0.00166239	0.485947	202.5	NA	Ube3a-201,Ube3a-202	INC
chr7	66482653	66489529	chr7	66489530	66489777	2.06451e-05	60	90	8.07339e-06	1	0.00321878	0.736045	60	Ube3a-201,Ube3a-202	NA	INC
chr7	66567720	66568535	chr7	66568536	66575999	4.04533e-05	123.5	173	4.31556e-06	1	0.000555263	0.612432	126.5	NA	C230091D08Rik-201	INC
chr7	68826175	68827786	chr7	68833714	68834525	2.14821e-05	59.5	91.5	8.33085e-05	1	0.00448645	0.745062	65	AC119249.3-201	NA	INC
chr7	71075250	71085875	chr7	71085876	71087953	3.96163e-05	109	151	0.000100972	1	0.00485105	0.602491	127.5	Klf13-202,Klf13-201	NA	INC
chr7	71432452	71433638	chr7	71437890	71441407	3.31996e-05	105	146.5	3.47195e-06	1	0.000654233	0.617948	101.5	Mtmr10-001	NA	INC
chr7	71536440	71541884	chr7	71543397	71544368	0.000105737	377.5	433.5	8.043e-06	1	0.00105552	0.33028	358	Mphosph10-001,Mphosph10-201	NA	INC
chr7	72299827	72305441	chr7	72306343	72308066	8.03486e-05	269	321.5	9.75382e-05	1	0.00470391	0.38489	272	Fam189a1-001,Fam189a1-003,Fam189a1-002,Fam189a1-201	NA	INC
chr7	72788506	72795869	chr7	72797078	72801282	5.77506e-05	178	229.5	8.48229e-08	0.132824	0.000464406	0.50462	181.5	Tarsl2-001	NA	INC
chr7	73507795	73511210	chr7	73726867	73729066	2.78988e-07	10.5	2	0.000168276	1	0.00800266	-2.42387	4.5	Gm10974-201	NA	DEC
chr7	73833611	73838477	chr7	73838478	73840002	4.91019e-05	162.5	202.5	5.68438e-05	1	0.00403727	0.448298	160	Asb7-001,Asb7-003,Asb7-201	NA	INC
chr7	74362873	74363564	chr7	74364642	74369447	7.89537e-05	279.5	329	3.25373e-05	1	0.00231605	0.364684	265	NA	Lysmd4-201	INC
chr7	74709600	74710090	chr7	74714928	74715789	5.52397e-05	198.5	256.5	3.63013e-05	1	0.00231213	0.487279	181	NA	SNORA70.9-201	INC
chr7	74714928	74715789	chr7	74722456	74723656	6.50043e-05	185	249	2.46772e-08	0.0567802	1.642e-05	0.560852	205	SNORA70.9-201	NA	INC
chr7	74805103	74807046	chr7	74919477	74925357	2.78988e-07	14.5	1.5	1.5159e-12	2.26747e-05	0.000211832	-3.21635	8.5	NA	AC158296.1-201	DEC
chr7	76634300	76641256	chr7	76642860	76644222	5.21708e-05	143	193	3.0273e-10	0.00179283	0.00348149	0.576021	156.5	NA	U6.247-201	INC
chr7	76642860	76644222	chr7	76644223	76650913	4.21272e-05	120	179.5	3.22776e-06	1	0.000474944	0.698856	132	U6.247-201	NA	INC
chr7	80510890	80511592	chr7	80515679	80529310	3.09677e-05	69.5	120.5	4.80828e-11	0.000417006	6.94784e-06	0.939972	85	NA	Rgma-001,Rgma-002,Rgma-004,Rgma-201	INC
chr7	80684970	80696808	chr7	80697506	80699447	8.76023e-05	294	372.5	5.37475e-07	0.521493	0.000125094	0.465341	288.5	Chd2-001,Chd2-003,Chd2-005,Chd2-002	NA	INC
chr7	82598388	82606367	chr7	82606368	82607753	4.6591e-05	138.5	187.5	5.6995e-06	1	0.000701586	0.565598	148	Akap13-001,Akap13-004,Akap13-010,Akap13-007,Akap13-008,Akap13-204,Akap13-202,Akap13-205,Akap13-201,Akap13-203	NA	INC
chr7	85909478	85911941	chr7	85926513	85928837	1.33914e-05	24.5	45	7.33956e-05	1	0.00594398	1.02267	38	NA	Mrps11-001	INC
chr7	85991322	85992397	chr7	85992398	85993292	5.10549e-05	141.5	210	7.95482e-05	1	0.00424386	0.695412	167.5	Det1-001,Det1-002	NA	INC
chr7	86645883	86646480	chr7	86873329	86884176	2.78988e-07	12	1.5	2.97637e-09	0.00937347	0.00269608	-2.94607	7	NA	Plin1-201	DEC
chr7	86755919	86763401	chr7	86871975	86873328	3.06887e-06	34.5	11.5	1.93701e-05	1	0.00169031	-1.445	21	Rhcg-001,Rhcg-003,Rhcg-002	NA	DEC
chr7	86775936	86778507	chr7	86884177	86888704	8.36965e-07	15.5	3	5.19234e-05	1	0.00307555	-2.22858	8.5	NA	Pex11a-001,Pex11a-201	DEC
chr7	86831513	86838616	chr7	86884177	86888704	1.95292e-06	27.5	6.5	7.36628e-05	1	0.00403946	-1.92189	14.5	NA	Pex11a-001,Pex11a-201	DEC
chr7	87054430	87073840	chr7	87081860	87087189	3.90584e-06	6	19	3.98048e-05	1	0.00768786	1.95258	8.5	Ap3s2-201	NA	INC
chr7	87667346	87673770	chr7	87673771	87680472	1.31124e-05	29.5	57	6.73301e-06	1	0.000903469	1.08708	35.5	NA	Blm-202,Blm-201	INC
chr7	88043162	88046917	chr7	88054228	88055028	2.25981e-05	56.5	95	7.67687e-06	1	0.000867928	0.872295	66.5	Wdr73-001,Wdr73-010,Wdr73-202,Wdr73-201	NA	INC
chr7	88084296	88085987	chr7	88087968	88093566	8.11856e-05	286	354.5	1.21058e-05	1	0.00121238	0.430997	271	NA	Sec11a-010,Sec11a-001,Sec11a-004,Sec11a-003,Sec11a-006	INC
chr7	88087968	88093566	chr7	88093567	88093706	4.7428e-05	130.5	195	4.64372e-07	0.463323	0.000110559	0.702193	148	Sec11a-010,Sec11a-001,Sec11a-004,Sec11a-003,Sec11a-006	NA	INC
chr7	88087968	88093566	chr7	88097847	88100689	5.24498e-05	174	213	3.52661e-05	1	0.0044535	0.42522	171	Sec11a-010,Sec11a-001,Sec11a-004,Sec11a-003,Sec11a-006	NA	INC
chr7	88121108	88143663	chr7	88143664	88145636	1.92502e-05	47	73.5	8.49032e-05	1	0.00532372	0.776567	57.5	Zfp592-001,Zfp592-201,Zfp592-202	NA	INC
chr7	88629397	88639342	chr7	88639343	88645758	6.80731e-05	229	278	3.90348e-05	1	0.00255916	0.408255	226.5	Ap3b2-001,Ap3b2-003	BC048679-001,BC048679-002	INC
chr7	88639343	88645758	chr7	88645759	88646421	8.31385e-05	276.5	354.5	1.19642e-05	1	0.00121228	0.477048	278	BC048679-001,BC048679-002	NA	INC
chr7	88639343	88645758	chr7	88646422	88646496	0.000108805	379	464.5	2.07295e-05	1	0.00168379	0.412218	371	BC048679-001,BC048679-002	NA	INC
chr7	88639343	88645758	chr7	88646497	88653052	6.27724e-05	221	266	1.83977e-05	1	0.00247183	0.400167	206.5	BC048679-001,BC048679-002	NA	INC
chr7	88688796	88697622	chr7	88703156	88714949	8.09066e-06	14	31	6.96229e-05	1	0.00637915	1.28139	21	NA	Fsd2-201	INC
chr7	90800578	90800732	chr7	90805870	90808114	6.91891e-05	237	290	5.08928e-06	1	0.000719527	0.422189	227	NA	2310044K18Rik-001	INC
chr7	90800733	90804510	chr7	90805870	90808114	0.000108805	348.5	477.5	1.05612e-09	0.00476287	1.16446e-06	0.569487	353.5	NA	2310044K18Rik-001	INC
chr7	90804511	90804756	chr7	90805870	90808114	0.000130567	423	566	9.68448e-10	0.0044749	1.17591e-06	0.535939	430	NA	2310044K18Rik-001	INC
chr7	90804757	90805869	chr7	90805870	90808114	7.0305e-05	229	288	3.09318e-05	1	0.00203679	0.455555	234	NA	2310044K18Rik-001	INC
chr7	90805870	90808114	chr7	90809163	90810730	0.000106016	354	446	1.45023e-07	0.19465	4.75802e-05	0.456741	351.5	2310044K18Rik-001	NA	INC
chr7	90805870	90808114	chr7	90811522	90814101	7.30949e-05	253	301	5.63612e-05	1	0.00373783	0.379357	245	2310044K18Rik-001	NA	INC
chr7	91289070	91291832	chr7	91295379	91303493	6.41673e-05	195.5	271	2.95295e-10	0.00179283	6.00593e-07	0.607262	197	NA	Fam108c-001,Fam108c-201	INC
chr7	91291833	91295263	chr7	91295379	91303493	3.59895e-05	106.5	141.5	8.39076e-06	1	0.0040261	0.546623	112	NA	Fam108c-001,Fam108c-201	INC
chr7	91295379	91303493	chr7	91376645	91380109	8.64864e-06	13	36	1.58742e-06	1	0.000332501	1.60658	21	Fam108c-001,Fam108c-201	NA	INC
chr7	91295379	91303493	chr7	91382786	91383311	7.81167e-06	13	32	4.46596e-06	1	0.00167186	1.46154	19	Fam108c-001,Fam108c-201	NA	INC
chr7	91315568	91320441	chr7	91320442	91322009	5.27288e-05	169	220.5	4.97953e-05	1	0.00299426	0.507029	172.5	AC101659.1-201	NA	INC
chr7	91315568	91320441	chr7	91322010	91323535	9.12292e-05	309	369	1.63548e-05	1	0.00155407	0.383813	307.5	AC101659.1-201	NA	INC
chr7	91315568	91320441	chr7	91380110	91382785	1.22755e-05	25.5	55	1.66766e-07	0.220165	0.000100645	1.27862	31	AC101659.1-201	NA	INC
chr7	93387237	93388152	chr7	93392153	93399531	3.54315e-05	107.5	146	6.72694e-05	1	0.00393358	0.568832	112.5	NA	Vmn2r76-001	INC
chr7	93531699	93536911	chr7	93540782	93541614	7.86747e-05	257	305	1.90918e-05	1	0.00202462	0.378641	263	Olfr304-001	NA	INC
chr7	93536912	93540781	chr7	93543107	93548404	4.88229e-05	145.5	187.5	1.99958e-06	1	0.00182963	0.501045	154.5	NA	Olfr303-001	INC
chr7	93581557	93583995	chr7	93799516	93815446	2.78988e-07	8	1	0.000168276	1	0.00796505	-2.86613	4.5	NA	Olfr293-001	DEC
chr7	94637051	94642017	chr7	94644063	94646103	4.93809e-05	144.5	188	3.23125e-06	1	0.000987926	0.513001	157	Tyr-201,Tyr-202	NA	INC
chr7	95480977	95482041	chr7	95487185	95493721	2.51089e-05	71.5	101.5	1.42007e-05	1	0.00502818	0.645737	75.5	NA	SNORA17.277-201	INC
chr7	96657567	96660205	chr7	96667322	96667804	3.43156e-05	89	144.5	2.59479e-11	0.000239794	6.86329e-06	0.858232	95.5	1700019G06Rik-201	NA	INC
chr7	96657567	96660205	chr7	96672380	96673274	3.09677e-05	67.5	133	1.38791e-13	3.00922e-06	1.50319e-09	1.1314	81.5	1700019G06Rik-201	NA	INC
chr7	96657567	96660205	chr7	96673275	96678838	2.84568e-05	67	116.5	4.25305e-10	0.00232772	3.96971e-06	0.94422	78.5	1700019G06Rik-201	NA	INC
chr7	97051008	97055612	chr7	97055613	97056581	5.27288e-05	157.5	206.5	8.7583e-07	0.727138	0.000319621	0.524015	167	Ccdc81-001	NA	INC
chr7	97123518	97129862	chr7	97143513	97145083	8.36965e-06	14	34	3.85315e-06	1	0.00164295	1.43783	20.5	Eed-001	NA	INC
chr7	97408987	97410531	chr7	97413423	97414481	5.32868e-05	158.5	239	5.92785e-07	0.552343	0.000134015	0.701195	168.5	NA	Ccdc83-002,Ccdc83-003,Ccdc83-001	INC
chr7	97413152	97413255	chr7	97413423	97414481	4.6591e-05	129	202	1.59529e-05	1	0.00151465	0.759253	149.5	NA	Ccdc83-002,Ccdc83-003,Ccdc83-001	INC
chr7	97574771	97575221	chr7	97576098	97578347	8.25805e-05	247	327	1.25447e-09	0.00552482	1.43171e-06	0.536414	262	Ccdc89-201	NA	INC
chr7	97614959	97619362	chr7	97621913	97627052	5.57977e-05	189	235	1.90213e-05	1	0.00190256	0.444692	182	NA	Tmem126b-001	INC
chr7	99812306	99814355	chr7	99816926	99819094	5.69136e-05	168	216	5.59721e-09	0.0165198	0.00486093	0.505566	175.5	NA	Pcf11-001,Pcf11-002	INC
chr7	99814356	99814934	chr7	99816926	99819094	6.02615e-05	207.5	251	1.65259e-05	1	0.00260561	0.408016	197.5	NA	Pcf11-001,Pcf11-002	INC
chr7	99816926	99819094	chr7	99830395	99831348	1.06016e-05	20.5	44.5	1.74905e-06	1	0.000664918	1.27211	27	Pcf11-001,Pcf11-002	NA	INC
chr7	99877818	99881859	chr7	99887799	99891643	3.76634e-05	121	160	1.60677e-05	1	0.00213998	0.53711	118.5	NA	Rab30-001,Rab30-002,Rab30-003	INC
chr7	99881860	99884046	chr7	99887799	99891643	5.55187e-05	173.5	237.5	1.65264e-06	1	0.000300447	0.575025	177.5	NA	Rab30-001,Rab30-002,Rab30-003	INC
chr8	10006493	10010339	chr8	10010960	10011097	6.02916e-05	134	191	6.31482e-05	1	0.00318045	0.66374	140	Tnfsf13b-201,Tnfsf13b-203,Tnfsf13b-202	NA	INC
chr8	105041265	105044761	chr8	105308023	105310699	3.52354e-06	1	9	6.22259e-05	1	0.00590953	3.34734	5	NA	Cdh11-201	INC
chr8	105254990	105257832	chr8	105265090	105266782	3.91504e-05	78	115	6.71851e-06	1	0.000666736	0.732753	85	AC141869.1-201	NA	INC
chr8	107054871	107056300	chr8	107056874	107060341	7.20367e-05	166.5	227	9.59325e-09	0.0310609	5.89122e-06	0.628034	158.5	NA	Nae1-001,Nae1-004,Nae1-201	INC
chr8	107654627	107655575	chr8	107655576	107656735	3.13203e-05	63	103.5	1.04704e-05	1	0.000958772	0.873849	66.5	NA	Ces4a-001,Ces4a-201	INC
chr8	107748731	107754870	chr8	107754871	107755611	6.45982e-05	147.5	204	5.17179e-05	1	0.00281331	0.622809	150.5	D230025D16Rik-001,D230025D16Rik-006	NA	INC
chr8	107818995	107821240	chr8	107821241	107824617	6.65557e-05	146	186.5	2.53044e-06	1	0.000512776	0.530696	151.5	Exoc3l-202,Exoc3l-201	E2f4-201	INC
chr8	107824618	107824898	chr8	107824899	107839799	3.52354e-05	71.5	106.5	2.05094e-06	1	0.000380946	0.757119	74.5	NA	Elmo3-203,Elmo3-202,Elmo3-201	INC
chr8	107894987	107903309	chr8	107911741	107911815	2.74053e-05	39.5	71.5	1.26682e-07	0.223142	9.6465e-05	1.03423	54	Plekhg4-004,Plekhg4-007,Plekhg4-001,Plekhg4-201	NA	INC
chr8	107894987	107903309	chr8	107914137	107915581	3.40609e-05	67	101.5	2.97989e-05	1	0.00176567	0.767596	74	Plekhg4-004,Plekhg4-007,Plekhg4-001,Plekhg4-201	NA	INC
chr8	108040798	108048896	chr8	108048897	108050486	7.16452e-05	176	222	2.05992e-05	1	0.00162297	0.50449	167	Hsd11b2-201	NA	INC
chr8	108040798	108048896	chr8	108050487	108054311	0.000106489	285.5	336.5	4.36923e-05	1	0.00241283	0.404472	257	Hsd11b2-201	NA	INC
chr8	108070433	108072666	chr8	108208340	108211621	7.83008e-07	16.5	4	5.23645e-06	1	0.0029025	-2.04129	7.5	NA	Rltpr-202,Rltpr-201,Rltpr-203	DEC
chr8	108089402	108091028	chr8	108092186	108092908	0.000143682	355	407	6.2055e-07	0.671029	0.000145319	0.373884	344.5	Atp6v0d1-001	Agrp-201	INC
chr8	108178089	108185890	chr8	108414722	108423859	3.91504e-07	11	2	2.63625e-05	1	0.00612842	-2.46529	5	AC127419.1-201	Nrn1l-001,Nrn1l-002	DEC
chr8	108206059	108207157	chr8	108208340	108211621	0.000144856	338.5	416	3.36682e-10	0.00211896	4.27085e-07	0.474876	335.5	NA	Rltpr-202,Rltpr-201,Rltpr-203	INC
chr8	108231247	108236569	chr8	108236570	108237031	7.39943e-05	162	195	1.51751e-05	1	0.00327316	0.445202	172.5	E130303B06Rik-201	NA	INC
chr8	108237032	108246928	chr8	108460449	108463253	3.52354e-06	32	12	1.05322e-05	1	0.00332333	-1.27282	18.5	NA	Psmb10-201	DEC
chr8	108456526	108459471	chr8	108459472	108460448	7.83008e-05	174.5	219.5	5.54467e-08	0.106728	0.000364322	0.514787	176	Ctrl-201	NA	INC
chr8	108501468	108504188	chr8	108504189	108507833	2.85798e-05	54	84	1.86012e-05	1	0.00159427	0.811329	60.5	Dpep3-201	NA	INC
chr8	108512197	108518175	chr8	108519258	108524253	6.18576e-05	148	185.5	3.02023e-05	1	0.0018935	0.500502	143	SNORA75.2-201	Dpep2-003,Dpep2-001,Dpep2-002	INC
chr8	108518176	108518941	chr8	108519258	108524253	5.75511e-05	117	169	3.52672e-06	1	0.000401552	0.696919	129.5	NA	Dpep2-003,Dpep2-001,Dpep2-002	INC
chr8	108579860	108581536	chr8	108582096	108591853	8.96544e-05	217.5	259	0.000110185	1	0.00492014	0.423281	215.5	NA	Nfatc3-202,Nfatc3-204,Nfatc3-203,Nfatc3-201	INC
chr8	108668213	108675697	chr8	108860065	108864701	1.17451e-06	20.5	6	1.49245e-05	1	0.00298024	-1.74881	9	Pla2g15-201	NA	DEC
chr8	108685998	108687313	chr8	108687314	108701168	5.59851e-05	110.5	163.5	5.04412e-09	0.017549	3.82454e-06	0.745564	119	NA	Slc7a6-201	INC
chr8	108734200	108746409	chr8	108855634	108857138	2.34902e-06	24	4.5	1.07887e-05	1	0.000978639	-2.31756	14	Slc7a6os-201	NA	DEC
chr8	109204276	109208337	chr8	109401698	109404049	7.83008e-07	16.5	3	2.79564e-05	1	0.0016773	-2.31122	7	Tmco7-201	NA	DEC
chr8	109257116	109259273	chr8	109528257	109540038	3.91504e-07	14	1	2.57545e-11	0.000244546	8.10111e-07	-3.62625	8	NA	U6.817-201	DEC
chr8	10927068	10941196	chr8	10944391	10945899	7.90838e-05	172.5	240	1.05794e-11	0.000120937	2.64581e-07	0.66858	169	3930402G23Rik-201	NA	INC
chr8	10927068	10941196	chr8	10961643	10968466	2.15327e-05	34.5	60	2.67373e-07	0.396205	0.00251854	1.00568	41	3930402G23Rik-201	NA	INC
chr8	10927068	10941196	chr8	10968467	10969324	2.70138e-05	42.5	82.5	4.7795e-07	0.532242	9.8785e-05	1.11968	54	3930402G23Rik-201	NA	INC
chr8	109579377	109585470	chr8	109585471	109586597	3.64099e-05	78.5	106.5	2.31982e-05	1	0.0038581	0.624345	79.5	Cog8-002,Cog8-001	NA	INC
chr8	109588543	109593654	chr8	109593655	109596134	5.01125e-05	120.5	152	4.1445e-05	1	0.00328306	0.515427	114	Tmed6-201	NA	INC
chr8	109588543	109593654	chr8	109939283	109940435	3.91504e-07	11.5	1.5	3.84294e-08	0.0774306	0.00322316	-2.84478	6.5	Tmed6-201	NA	DEC
chr8	109588543	109593654	chr8	109954109	109961162	3.91504e-07	9	1	3.30231e-06	1	0.00427294	-2.98355	5.5	Tmed6-201	Wwp2-203,Wwp2-201,Wwp2-202	DEC
chr8	109640238	109643752	chr8	109674228	109677387	7.12537e-05	122.5	197	1.22747e-13	3.47097e-06	8.69289e-10	0.86502	146.5	C630050I24Rik-201	Cyb5b-201	INC
chr8	109674228	109677387	chr8	109902696	109904311	2.34902e-06	22	6.5	0.000100542	1	0.00495916	-1.57987	13	Cyb5b-201	NA	DEC
chr8	10984636	10990991	chr8	11184996	11189808	1.21366e-05	13	33.5	7.86472e-08	0.146356	0.00101772	1.61078	20	NA	Gm15418-001	INC
chr8	109961163	109982501	chr8	110100209	110102608	1.21366e-05	72	35	1.50741e-05	1	0.00143371	-0.86586	48	Rps26-ps1-201	NA	DEC
chr8	110111380	110112487	chr8	110115397	110116484	4.26739e-05	98.5	136	6.45096e-05	1	0.00324894	0.631907	96	Psmd7-201	NA	INC
chr8	111458937	111459842	chr8	111459843	111461263	5.87256e-05	119.5	166	2.52538e-06	1	0.000374127	0.646385	132	NA	AC127258.1-201	INC
chr8	112092373	112095176	chr8	112101697	112106501	4.03249e-05	80.5	117.5	8.62728e-05	1	0.00413956	0.712642	90.5	NA	Hp-201	INC
chr8	112097648	112100125	chr8	112101697	112106501	5.83341e-05	121.5	162	4.07304e-06	1	0.000485148	0.590546	131.5	NA	Hp-201	INC
chr8	112100126	112101696	chr8	112101697	112106501	3.71929e-05	66.5	105.5	5.35993e-09	0.0183067	0.00011337	0.861999	74.5	NA	Hp-201	INC
chr8	112101697	112106501	chr8	112106502	112106898	5.75511e-05	86.5	172	2.95857e-14	9.74827e-07	1.80913e-10	1.15773	113.5	Hp-201	NA	INC
chr8	112135441	112138621	chr8	112144980	112146556	3.95419e-05	95.5	137.5	3.28404e-05	1	0.00189497	0.688083	87.5	Pkd1l3-206,Pkd1l3-205,Pkd1l3-203,Pkd1l3-202,Pkd1l3-201,Pkd1l3-204	NA	INC
chr8	112370401	112371570	chr8	112600093	112604438	3.13203e-06	26.5	8	1.12577e-05	1	0.00120142	-1.55025	17	NA	Zfp612-201,Zfp612-202	DEC
chr8	112382334	112382835	chr8	112600093	112604438	3.91504e-06	32	10	3.54108e-05	1	0.00200049	-1.49429	19.5	NA	Zfp612-201,Zfp612-202	DEC
chr8	112597392	112598078	chr8	112600093	112604438	6.30322e-05	138	188	2.27527e-06	1	0.000341579	0.615908	142.5	NA	Zfp612-201,Zfp612-202	INC
chr8	113141231	113145094	chr8	113145095	113146065	9.82675e-05	236.5	297	1.24764e-06	1	0.000208553	0.498343	230	Vac14-201,Vac14-202	NA	INC
chr8	113278779	113282411	chr8	113282412	113286526	3.64099e-05	69.5	96.5	0.000100275	1	0.00541813	0.650019	81	Gm15894-001	NA	INC
chr8	113329680	113331140	chr8	113332272	113333785	0.000122932	233	351.5	5.54717e-16	2.74832e-08	5.10047e-12	0.765762	265.5	Il34-001,Il34-002	NA	INC
chr8	113363903	113369995	chr8	113369996	113371257	0.000140158	340.5	418.5	1.0946e-06	1	0.000186536	0.46381	336.5	SNORD111.1-201	Cog4-005,Cog4-010,Cog4-001,Cog4-003,Cog4-009	INC
chr8	113712015	113712509	chr8	113715046	113720861	0.000115494	294.5	334.5	2.39873e-05	1	0.00184492	0.359324	279	NA	AC163625.1-201	INC
chr8	113969956	113972527	chr8	114059260	114062938	2.74053e-06	28.5	8	5.40247e-10	0.00305669	0.00408408	-1.65587	19.5	NA	Znrf1-001,Znrf1-002,Znrf1-003,Znrf1-012,Znrf1-007,Znrf1-008,Znrf1-010,Znrf1-004,Znrf1-203,Znrf1-202,Znrf1-201	DEC
chr8	113985494	113986562	chr8	114153686	114161109	4.69805e-06	42	15	2.1132e-10	0.00166716	0.00438245	-1.33582	28	NA	Ldhd-001,Ldhd-201	DEC
chr8	113986563	113992696	chr8	114059260	114062938	1.95752e-06	30.5	8.5	1.75703e-07	0.272625	6.36139e-05	-1.75488	14	NA	Znrf1-001,Znrf1-002,Znrf1-003,Znrf1-012,Znrf1-007,Znrf1-008,Znrf1-010,Znrf1-004,Znrf1-203,Znrf1-202,Znrf1-201	DEC
chr8	11554218	11559142	chr8	11804878	11805646	3.91504e-07	13.5	2	3.17249e-10	0.00201935	0.00446488	-2.784	7.5	Ing1-201,Ing1-202	NA	DEC
chr8	116961905	116962326	chr8	116963404	116965268	6.81217e-05	152	208.5	2.77242e-06	1	0.000383085	0.620425	155.5	NA	Wwox-001,Wwox-003,Wwox-004,Wwox-002	INC
chr8	116963404	116965268	chr8	116965728	116966458	9.08289e-05	213	270	1.45945e-05	1	0.00124516	0.508675	215	Wwox-001,Wwox-003,Wwox-004,Wwox-002	NA	INC
chr8	119677827	119682797	chr8	119682798	119684550	0.000130371	327	411	2.97417e-08	0.0750424	1.39267e-05	0.497185	305.5	Gan-001,Gan-201	NA	INC
chr8	122105663	122129273	chr8	122135197	122140905	2.46648e-05	49.5	71.5	9.62936e-05	1	0.00906449	0.714415	52.5	Taf1c-001	Adad2-201	INC
chr8	123256807	123261143	chr8	123583152	123585668	3.91504e-07	12.5	1.5	3.30231e-06	1	0.000398501	-2.93699	5.5	Irf8-001,Irf8-005,Irf8-003,Irf8-004	NA	DEC
chr8	125070080	125071263	chr8	125073264	125087075	5.40276e-05	116	154.5	6.56501e-06	1	0.000712991	0.589138	121.5	NA	Fam38a-003,Fam38a-203,Fam38a-201,Fam38a-202	INC
chr8	125218446	125220743	chr8	125371864	125372432	3.91504e-07	10	1.5	2.63625e-05	1	0.0048727	-2.63726	5	NA	Cdh15-201	DEC
chr8	128166955	128169374	chr8	128242301	128255582	7.83008e-06	55	20.5	8.69504e-05	1	0.00413819	-1.22257	32.5	NA	Ntpcr-008,Ntpcr-001,Ntpcr-002,Ntpcr-007	DEC
chr8	12866804	12868339	chr8	12872025	12874699	9.3178e-05	216	303	1.14307e-08	0.0355709	6.60142e-06	0.647726	211	NA	Mcf2l-010,Mcf2l-009,Mcf2l-016,Mcf2l-001,Mcf2l-014,Mcf2l-019,Mcf2l-017,Mcf2l-003,Mcf2l-004,Mcf2l-018,Mcf2l-007,Mcf2l-006,Mcf2l-008,Mcf2l-022,Mcf2l-015,Mcf2l-020,Mcf2l-021,Mcf2l-204,Mcf2l-203,Mcf2l-201,Mcf2l-202	INC
chr8	128995724	129005761	chr8	129005762	129007597	5.36361e-05	128	171.5	6.11311e-06	1	0.000628338	0.595498	120.5	Gm17296-201	NA	INC
chr8	129570299	129573541	chr8	129616580	129616663	3.91504e-07	9.5	1	3.30231e-06	1	0.00130059	-3.06851	5.5	U1.181-201	NA	DEC
chr8	13181317	13187911	chr8	13187912	13189526	3.95419e-05	79.5	127.5	3.28404e-05	1	0.00189448	0.830492	87.5	NA	Mir1968-201	INC
chr8	13187912	13189526	chr8	13192323	13193152	8.29989e-05	183.5	247.5	5.36057e-08	0.10354	1.92225e-05	0.603128	187.5	Mir1968-201	NA	INC
chr8	13478640	13484437	chr8	13492432	13494931	2.38817e-05	48	71.5	9.31926e-05	1	0.00590212	0.756918	50.5	NA	Gas6-201	INC
chr8	13779308	13781136	chr8	13784685	13788672	0.000108055	275.5	310	3.32824e-06	1	0.00451801	0.353128	256.5	NA	Upf3a-201	INC
chr8	14093801	14099627	chr8	14100194	14101959	5.207e-05	107	142	6.87009e-05	1	0.00348191	0.582855	119.5	Dlgap2-002,Dlgap2-001,Dlgap2-008,Dlgap2-202,Dlgap2-201	NA	INC
chr8	15004451	15005851	chr8	15005852	15021554	3.01458e-05	61	96	4.82373e-05	1	0.00265107	0.815331	65	NA	Kbtbd11-201	INC
chr8	15005852	15021554	chr8	15021555	15023365	2.54478e-05	36.5	84	5.42054e-07	0.595342	0.000110487	1.34216	50.5	Kbtbd11-201	NA	INC
chr8	15030644	15032341	chr8	15043370	15046792	3.48439e-05	66	105.5	1.08014e-06	0.996085	0.000186424	0.849796	73	NA	BB014433-001,BB014433-002	INC
chr8	15042803	15043369	chr8	15043370	15046792	4.5023e-05	86.5	121	6.18725e-07	0.67035	0.000856169	0.665318	97	NA	BB014433-001,BB014433-002	INC
chr8	15043370	15046792	chr8	15046793	15049682	5.40276e-05	115.5	162.5	1.12458e-06	1	0.000191836	0.664835	119.5	BB014433-001,BB014433-002	NA	INC
chr8	15049683	15050809	chr8	15053294	15056204	0.0001014	193	267	2.1948e-12	3.07347e-05	5.53315e-08	0.646576	221.5	NA	Myom2-001	INC
chr8	15050810	15051069	chr8	15053294	15056204	7.43858e-05	175.5	231.5	6.0961e-05	1	0.00313704	0.558335	175.5	NA	Myom2-001	INC
chr8	16849945	16856894	chr8	16862617	16863182	6.34237e-05	153	186	3.22087e-05	1	0.00296734	0.460794	147	SNORA17.347-201	NA	INC
chr8	18594256	18600585	chr8	18606851	18609738	5.08955e-06	4	14.5	7.80961e-05	1	0.00830791	2.07419	8	Mcph1-001,Mcph1-004,Mcph1-005,Mcph1-006	NA	INC
chr8	18605695	18606850	chr8	18611887	18615282	7.75178e-05	173	228	1.12254e-05	1	0.00101235	0.565034	181	NA	SNORA17.80-201	INC
chr8	18606851	18609738	chr8	18611887	18615282	0.000151512	344	460	9.73977e-15	3.40976e-07	6.32961e-11	0.596239	338.5	NA	SNORA17.80-201	INC
chr8	18609739	18611886	chr8	18611887	18615282	9.7876e-05	258.5	312	6.40681e-05	1	0.00322219	0.435076	235.5	NA	SNORA17.80-201	INC
chr8	18611887	18615282	chr8	18950012	18955194	1.13536e-05	65	30.5	5.48909e-05	1	0.00304534	-0.911681	44.5	SNORA17.80-201	Xkr5-001,Xkr5-201	DEC
chr8	22041968	22042649	chr8	22043986	22045461	9.43525e-05	212.5	260	1.40859e-05	1	0.00122976	0.465085	224	Gm15056-001,Gm15056-201	NA	INC
chr8	23168128	23171906	chr8	23173077	23174258	0.0001014	246.5	299	4.30524e-06	1	0.000476574	0.450707	240	Atp7b-001,Atp7b-002	NA	INC
chr8	23383835	23384946	chr8	23391239	23394000	3.44524e-05	65.5	97.5	5.11623e-05	1	0.00281274	0.745493	75.5	NA	Tpte-203,Tpte-202,Tpte-201	INC
chr8	23573100	23580373	chr8	23585869	23589161	4.6589e-05	104	133.5	1.42862e-05	1	0.00447688	0.544275	104	NA	Slc20a2-201	INC
chr8	23585869	23589161	chr8	23589162	23590323	0.000110404	268.5	353	3.88046e-07	0.442687	8.21559e-05	0.55302	259	Slc20a2-201	NA	INC
chr8	23789981	23793002	chr8	23864301	23869029	1.95752e-06	25	9	9.96242e-05	1	0.00859014	-1.39636	11.5	NA	Plat-201	DEC
chr8	23964668	23973356	chr8	23973357	23973432	2.34902e-05	44.5	75	8.1818e-05	1	0.00400191	0.912158	49.5	Myst3-002,Myst3-001	NA	INC
chr8	24306869	24315051	chr8	24316477	24319299	9.20035e-05	227.5	285	2.08393e-09	0.0101249	2.16013e-05	0.516409	206	NA	Agpat6-202,Agpat6-201,Agpat6-203	INC
chr8	24316477	24319299	chr8	24325245	24325807	5.32446e-05	109	164	4.05359e-07	0.461497	8.56485e-05	0.75424	116.5	Agpat6-202,Agpat6-201,Agpat6-203	NA	INC
chr8	24316477	24319299	chr8	24325808	24328238	4.6589e-05	101.5	140	1.46516e-06	1	0.000325925	0.646715	101.5	Agpat6-202,Agpat6-201,Agpat6-203	NA	INC
chr8	24325245	24325807	chr8	24347598	24349846	2.70138e-05	53.5	82	4.76757e-05	1	0.00274296	0.789455	57.5	NA	Gins4-201	INC
chr8	24347598	24349846	chr8	24424567	24425176	2.34902e-06	19.5	4.5	0.000100542	1	0.00451269	-2.02255	13	Gins4-201	NA	DEC
chr8	24347598	24349846	chr8	24559930	24582552	3.91504e-07	11	2	2.63625e-05	1	0.00612842	-2.46529	5	Gins4-201	NA	DEC
chr8	24365764	24369176	chr8	24403863	24403937	1.17451e-06	17	4.5	6.21607e-05	1	0.00550165	-1.80226	8.5	Golga7-002,Golga7-001	NA	DEC
chr8	25549094	25549575	chr8	25581062	25581661	1.84007e-05	26	50	7.36355e-07	0.740503	0.00105494	1.13551	34.5	1810011O10Rik-201	NA	INC
chr8	26043548	26052766	chr8	26054444	26054901	0.000103357	253	298.5	9.6021e-07	0.894924	0.00033071	0.417941	242.5	U6.769-201	NA	INC
chr8	26043548	26052766	chr8	26054902	26058150	9.7876e-05	229	292.5	1.029e-10	0.00084762	7.09928e-06	0.543519	217	U6.769-201	NA	INC
chr8	26043548	26052766	chr8	26058151	26060447	6.49897e-05	146	187.5	1.31805e-07	0.229996	0.000571851	0.54855	144	U6.769-201	Adam32-001,Adam32-007,Adam32-004,Adam32-002,Adam32-201,Adam32-202	INC
chr8	26058151	26060447	chr8	26060448	26061055	8.69139e-05	185	257.5	8.60986e-09	0.0282029	5.23411e-06	0.646737	195	Adam32-001,Adam32-007,Adam32-004,Adam32-002,Adam32-201,Adam32-202	NA	INC
chr8	26058151	26060447	chr8	26061056	26061248	0.000138201	314	435.5	2.84699e-10	0.00201935	3.74761e-07	0.629575	318.5	Adam32-001,Adam32-007,Adam32-004,Adam32-002,Adam32-201,Adam32-202	NA	INC
chr8	26058151	26060447	chr8	26061249	26061546	0.000138201	335.5	410	3.17856e-05	1	0.00184696	0.45365	338	Adam32-001,Adam32-007,Adam32-004,Adam32-002,Adam32-201,Adam32-202	NA	INC
chr8	26058151	26060447	chr8	26061547	26066268	0.000107272	243.5	323	1.09003e-08	0.0344952	6.4018e-06	0.576187	246	Adam32-001,Adam32-007,Adam32-004,Adam32-002,Adam32-201,Adam32-202	NA	INC
chr8	26058151	26060447	chr8	26066269	26066689	8.76969e-05	194.5	245	8.39818e-12	0.000100088	0.00320881	0.535489	189.5	Adam32-001,Adam32-007,Adam32-004,Adam32-002,Adam32-201,Adam32-202	NA	INC
chr8	26058151	26060447	chr8	26066690	26074172	5.0504e-05	116	155	4.42093e-05	1	0.00245011	0.587134	115	Adam32-001,Adam32-007,Adam32-004,Adam32-002,Adam32-201,Adam32-202	NA	INC
chr8	26121604	26132287	chr8	26311411	26314268	7.83008e-07	13.5	2	9.07698e-07	0.850226	0.00042142	-2.57648	8	Adam9-202,Adam9-201	Tacc1-201,Tacc1-202	DEC
chr8	26139213	26142470	chr8	26146738	26150421	2.30987e-05	35.5	67	5.1073e-07	0.563147	0.000115725	1.09508	45	NA	Htra4-201	INC
chr8	26709679	26714443	chr8	26719675	26723220	0.000118626	281.5	362	1.73545e-12	2.80476e-05	6.89417e-08	0.551592	263.5	Whsc1l1-001,Whsc1l1-003,Whsc1l1-005,Whsc1l1-006,Whsc1l1-007,Whsc1l1-201,Whsc1l1-202	SNORA33.4-201	INC
chr8	26719060	26719674	chr8	26719675	26723220	5.55936e-05	117	169	2.30385e-08	0.0611599	1.19797e-05	0.710671	119.5	NA	SNORA33.4-201	INC
chr8	26852371	26855954	chr8	26913180	26922719	7.04707e-06	6.5	21.5	4.13767e-06	1	0.00127936	1.99934	11	NA	Star-001,Star-201	INC
chr8	26855955	26857554	chr8	26895364	26897698	1.17451e-05	15	32.5	2.39515e-05	1	0.00350638	1.30155	21.5	NA	Bag4-201	INC
chr8	26895364	26897698	chr8	26897699	26898124	4.5806e-05	110	161	1.87301e-06	1	0.000288471	0.715802	100	Bag4-201	NA	INC
chr8	26895364	26897698	chr8	26901736	26902304	7.20367e-05	158.5	212.5	3.17966e-07	0.437837	8.16008e-05	0.596149	162.5	Bag4-201	NA	INC
chr8	26895364	26897698	chr8	27103338	27105541	9.3961e-06	55.5	24.5	5.01344e-05	1	0.00280313	-0.999717	38	Bag4-201	4930444A02Rik-201	DEC
chr8	27267300	27271101	chr8	27271102	27272221	8.92629e-05	206.5	254.5	3.32989e-08	0.0774306	0.00025345	0.485949	202.5	Thap1-001,Thap1-002	NA	INC
chr8	28092032	28092966	chr8	28132580	28136466	2.42733e-05	45	79	3.31291e-06	1	0.000385366	0.984588	49	NA	Erlin2-201	INC
chr8	28092967	28095577	chr8	28132580	28136466	3.28863e-05	63	112	8.36252e-06	1	0.000795342	0.969896	70	NA	Erlin2-201	INC
chr8	28123426	28125162	chr8	28132580	28136466	3.79759e-05	83.5	110.5	6.43775e-05	1	0.0056007	0.584579	84.5	NA	Erlin2-201	INC
chr8	28132580	28136466	chr8	28143809	28144943	5.24615e-05	110.5	145.5	3.36409e-07	0.437837	0.00235661	0.584202	114.5	Erlin2-201	NA	INC
chr8	3259081	3263245	chr8	3263246	3266867	7.24282e-05	145.5	202.5	8.38436e-10	0.00430861	2.81718e-06	0.658247	157	Gm16180-001	NA	INC
chr8	34490762	34490947	chr8	34493985	34497730	9.35695e-05	214	285.5	1.7483e-08	0.0519491	9.64149e-06	0.586357	212.5	NA	Wrn-201,Wrn-202	INC
chr8	34493985	34497730	chr8	34501095	34503609	0.000108447	262	320	1.42449e-07	0.232967	4.51079e-05	0.465027	252.5	Wrn-201,Wrn-202	NA	INC
chr8	3467943	3471648	chr8	3471941	3472827	1.40941e-05	20	41	3.2539e-05	1	0.00207349	1.20948	27	1700019B03Rik-001,1700019B03Rik-201	NA	INC
chr8	3467943	3471648	chr8	3481897	3493676	2.81883e-05	54	78	5.50034e-05	1	0.00555562	0.70986	60.5	1700019B03Rik-001,1700019B03Rik-201	Zfp358-201	INC
chr8	34749735	34752798	chr8	34764434	34771091	1.68347e-05	29	48.5	0.000108681	1	0.00736286	0.923866	34	Ubxn8-201,Ubxn8-202	NA	INC
chr8	3512256	3522439	chr8	3528130	3529038	4.61975e-05	97	130.5	5.02779e-05	1	0.00286377	0.601525	104.5	Pnpla6-202,Pnpla6-201	NA	INC
chr8	3615759	3626207	chr8	3627778	3630692	7.24282e-05	159	205.5	4.91985e-07	0.544623	0.000126071	0.547654	164	Xab2-001,Xab2-005	NA	INC
chr8	3615759	3626207	chr8	3630693	3637420	9.2395e-05	228.5	261.5	8.44806e-05	1	0.00505398	0.370969	222	Xab2-001,Xab2-005	Stxbp2-001,Stxbp2-002	INC
chr8	3627778	3630692	chr8	3630693	3637420	3.17118e-05	63.5	95.5	5.97929e-05	1	0.00315703	0.756933	69	NA	Stxbp2-001,Stxbp2-002	INC
chr8	3627778	3630692	chr8	3662574	3667234	1.40941e-05	24	43.5	3.2539e-05	1	0.00400237	1.06018	27	NA	1810033B17Rik-201	INC
chr8	3630693	3637420	chr8	3667235	3679628	2.38817e-05	42	69	1.47309e-05	1	0.00146303	0.894156	49	Stxbp2-001,Stxbp2-002	2400009B08Rik-001	INC
chr8	3648138	3651025	chr8	3654088	3662573	5.59851e-05	95.5	195.5	6.46147e-13	1.39204e-05	2.58342e-09	1.17384	112	NA	Retn-001,Retn-201	INC
chr8	3651026	3653383	chr8	3654088	3662573	6.10746e-05	82	185	5.65273e-16	2.74832e-08	5.10047e-12	1.3333	119	NA	Retn-001,Retn-201	INC
chr8	3653384	3654087	chr8	3654088	3662573	5.0504e-05	65.5	149.5	7.72487e-17	7.21165e-09	1.33837e-12	1.36144	94	NA	Retn-001,Retn-201	INC
chr8	3667235	3679628	chr8	3679629	3679716	4.26739e-05	83	132.5	2.45484e-05	1	0.00166391	0.829588	95	2400009B08Rik-001	NA	INC
chr8	37295010	37308346	chr8	37310957	37317119	3.05373e-05	69	104	8.48139e-05	1	0.0041027	0.7531	66.5	NA	Lonrf1-201	INC
chr8	37310957	37317119	chr8	37317120	37317564	4.07164e-05	76.5	125.5	1.7182e-06	1	0.000267784	0.873822	87.5	Lonrf1-201	NA	INC
chr8	37310957	37317119	chr8	37317565	37322974	4.46315e-05	89.5	127	2.05009e-05	1	0.00162385	0.676512	99.5	Lonrf1-201	NA	INC
chr8	37677466	37677931	chr8	37887936	37898697	1.72262e-05	24	54.5	1.97974e-06	1	0.000304179	1.34471	32.5	NA	AC102761.1-201	INC
chr8	38009907	38010477	chr8	38014013	38020219	8.06498e-05	180	239.5	4.99866e-07	0.552256	0.000102506	0.581654	184.5	NA	Dlc1-002,Dlc1-001,Dlc1-005,Dlc1-201,Dlc1-202	INC
chr8	38010478	38011110	chr8	38014013	38020219	5.32446e-05	137.5	177	7.01138e-05	1	0.00352019	0.533627	122.5	NA	Dlc1-002,Dlc1-001,Dlc1-005,Dlc1-201,Dlc1-202	INC
chr8	38011455	38011751	chr8	38014013	38020219	7.63433e-05	164.5	211.5	2.27467e-09	0.0107957	0.000659732	0.551762	167.5	NA	Dlc1-002,Dlc1-001,Dlc1-005,Dlc1-201,Dlc1-202	INC
chr8	39719477	39720473	chr8	39724140	39732533	3.44524e-05	74	103.5	7.86275e-05	1	0.00412586	0.658381	76	NA	Sgcz-001,Sgcz-201	INC
chr8	41587820	41590306	chr8	41595349	41598851	0.000106098	259.5	316	1.99184e-05	1	0.00160018	0.451795	254.5	NA	Vps37a-201,Vps37a-203,Vps37a-202	INC
chr8	41592032	41594274	chr8	41595349	41598851	0.000158168	358	461	3.5473e-13	8.27907e-06	1.54284e-09	0.541592	359.5	NA	Vps37a-201,Vps37a-203,Vps37a-202	INC
chr8	41594275	41595348	chr8	41595349	41598851	0.000104923	233.5	300.5	2.53734e-10	0.00194693	1.12605e-06	0.545284	235.5	NA	Vps37a-201,Vps37a-203,Vps37a-202	INC
chr8	41595349	41598851	chr8	41619937	41630328	3.21033e-05	52.5	94	6.54883e-06	1	0.000645894	1.00649	68	Vps37a-201,Vps37a-203,Vps37a-202	NA	INC
chr8	41595349	41598851	chr8	41630329	41632679	3.13203e-05	60.5	98	3.40213e-05	1	0.00192854	0.854493	67.5	Vps37a-201,Vps37a-203,Vps37a-202	NA	INC
chr8	41595349	41598851	chr8	42127068	42129026	1.56602e-06	21.5	5.5	6.46709e-06	1	0.000828122	-1.8258	11	Vps37a-201,Vps37a-203,Vps37a-202	NA	DEC
chr8	4163978	4173739	chr8	4173740	4174295	6.49897e-05	135.5	186	7.52228e-07	0.755109	0.000140542	0.629591	146	Evi5l-201	NA	INC
chr8	4163978	4173739	chr8	4174296	4175019	8.65224e-05	210	264	1.00107e-07	0.180884	3.96022e-05	0.510916	197	Evi5l-201	NA	INC
chr8	41669292	41670504	chr8	42320747	42326478	1.01791e-05	9	29	5.37791e-06	1	0.000560337	1.85771	17.5	NA	Pcm1-201,Pcm1-202	INC
chr8	41709409	41715457	chr8	41719648	41720643	0.000110404	261.5	312.5	4.18143e-05	1	0.00232111	0.428509	267	NA	Mtmr7-001,Mtmr7-004,Mtmr7-002,Mtmr7-005	INC
chr8	41719648	41720643	chr8	41722501	41739274	0.000112753	255.5	310.5	5.90031e-07	0.642993	0.000121531	0.456616	265.5	Mtmr7-001,Mtmr7-004,Mtmr7-002,Mtmr7-005	NA	INC
chr8	4198941	4200641	chr8	4207113	4223312	2.30987e-05	40.5	66.5	1.90135e-05	1	0.0018289	0.892574	47.5	NA	BC068157-202,BC068157-201	INC
chr8	42047544	42050115	chr8	42320747	42326478	1.68347e-05	20	54	2.21449e-07	0.332552	6.1718e-05	1.58705	30.5	NA	Pcm1-201,Pcm1-202	INC
chr8	42052484	42053027	chr8	42320747	42326478	1.09621e-05	8	28.5	4.42137e-08	0.0868973	7.8554e-05	2.02144	17.5	NA	Pcm1-201,Pcm1-202	INC
chr8	42076593	42081132	chr8	42123518	42127067	1.44856e-05	15.5	35.5	9.91726e-07	0.918187	0.00168742	1.37243	26	NA	Gm16192-001	INC
chr8	42110932	42114174	chr8	42123518	42127067	1.91837e-05	36	63	5.60633e-05	1	0.00303848	0.97604	39	NA	Gm16192-001	INC
chr8	42123518	42127067	chr8	42320747	42326478	1.99667e-05	34	64.5	1.85552e-05	1	0.00151649	1.08464	40	Gm16192-001	Pcm1-201,Pcm1-202	INC
chr8	42127068	42129026	chr8	42320747	42326478	2.34902e-05	40	66	2.21074e-05	1	0.00188966	0.897964	48.5	NA	Pcm1-201,Pcm1-202	INC
chr8	42216039	42216271	chr8	42217472	42227246	2.74053e-05	38.5	70	2.78396e-10	0.00201935	0.00188592	1.06782	50.5	NA	Mtus1-001,Mtus1-003,Mtus1-006,Mtus1-011,Mtus1-013,Mtus1-008,Mtus1-002,Mtus1-007,Mtus1-202,Mtus1-201	INC
chr8	42217472	42227246	chr8	42227247	42227994	3.75844e-05	64	102	9.15983e-12	0.000106891	0.00307663	0.900121	71.5	Mtus1-001,Mtus1-003,Mtus1-006,Mtus1-011,Mtus1-013,Mtus1-008,Mtus1-002,Mtus1-007,Mtus1-202,Mtus1-201	NA	INC
chr8	42217472	42227246	chr8	42227995	42231399	5.16785e-05	114	144.5	4.55065e-05	1	0.00370291	0.519604	118	Mtus1-001,Mtus1-003,Mtus1-006,Mtus1-011,Mtus1-013,Mtus1-008,Mtus1-002,Mtus1-007,Mtus1-202,Mtus1-201	NA	INC
chr8	42217472	42227246	chr8	42260138	42263189	1.52687e-05	18.5	41	6.01012e-07	0.653687	0.000519599	1.33709	27.5	Mtus1-001,Mtus1-003,Mtus1-006,Mtus1-011,Mtus1-013,Mtus1-008,Mtus1-002,Mtus1-007,Mtus1-202,Mtus1-201	NA	INC
chr8	42217472	42227246	chr8	42320747	42326478	2.89713e-05	58	91	4.26522e-05	1	0.00237043	0.81546	62	Mtus1-001,Mtus1-003,Mtus1-006,Mtus1-011,Mtus1-013,Mtus1-008,Mtus1-002,Mtus1-007,Mtus1-202,Mtus1-201	Pcm1-201,Pcm1-202	INC
chr8	42235020	42238496	chr8	42320747	42326478	1.56602e-05	25.5	47	7.99351e-05	1	0.00425757	1.05712	31	NA	Pcm1-201,Pcm1-202	INC
chr8	42260138	42263189	chr8	42320747	42326478	8.61309e-06	7	22	1.35508e-05	1	0.00202635	1.82949	14.5	NA	Pcm1-201,Pcm1-202	INC
chr8	4227446	4227830	chr8	4237882	4239578	7.79093e-05	176	233	8.88082e-08	0.163098	3.06463e-05	0.580183	175.5	NA	Map2k7-001,Map2k7-002,Map2k7-003,Map2k7-004,Map2k7-006,Map2k7-007,Map2k7-008,Map2k7-201	INC
chr8	42290925	42295989	chr8	42295990	42301151	4.85465e-05	82	134	5.67402e-10	0.00317823	7.45343e-07	0.8872	99.5	NA	Fgl1-001,Fgl1-202,Fgl1-201	INC
chr8	4230691	4237881	chr8	4237882	4239578	8.84799e-05	191.5	247.5	9.97642e-10	0.00508015	2.96476e-05	0.55394	196.5	NA	Map2k7-001,Map2k7-002,Map2k7-003,Map2k7-004,Map2k7-006,Map2k7-007,Map2k7-008,Map2k7-201	INC
chr8	4237882	4239578	chr8	4239579	4242712	0.000149163	379	454	7.63461e-05	1	0.00378826	0.421676	368.5	Map2k7-001,Map2k7-002,Map2k7-003,Map2k7-004,Map2k7-006,Map2k7-007,Map2k7-008,Map2k7-201	NA	INC
chr8	42456308	42456749	chr8	42458324	42461822	7.08622e-05	169	214	1.0812e-06	0.996085	0.00022854	0.52072	161	NA	Asah1-001,Asah1-003,Asah1-002	INC
chr8	42458324	42461822	chr8	42469187	42470427	4.14994e-05	93.5	122	9.04375e-05	1	0.00546326	0.561752	93.5	Asah1-001,Asah1-003,Asah1-002	NA	INC
chr8	42491835	42495586	chr8	42495611	42504936	6.18576e-05	132	173.5	5.82451e-07	0.635969	0.000256596	0.574193	138	NA	Frg1-201	INC
chr8	4315152	4321395	chr8	4324072	4328323	5.83341e-05	117.5	169	1.74428e-07	0.272625	5.07872e-05	0.697387	128	NA	Elavl1-201	INC
chr8	4321396	4322110	chr8	4324072	4328323	0.000100225	249.5	299.5	1.18862e-06	1	0.000216375	0.440305	235	NA	Elavl1-201	INC
chr8	4399153	4399491	chr8	4492775	4494531	1.13536e-05	13.5	30	4.00948e-05	1	0.00369396	1.32961	21	NA	Lass4-201	INC
chr8	4407045	4411932	chr8	4492775	4494531	2.38817e-05	42	73	9.31926e-05	1	0.00434721	0.956799	50.5	NA	Lass4-201	INC
chr8	4411933	4412208	chr8	4492775	4494531	2.70138e-05	42.5	88	2.032e-06	1	0.000311552	1.19392	55	NA	Lass4-201	INC
chr8	4412209	4420205	chr8	4492775	4494531	1.72262e-05	24	50.5	1.11396e-05	1	0.00101349	1.23987	33.5	NA	Lass4-201	INC
chr8	44222162	44227274	chr8	44228547	44230551	7.32113e-05	166.5	214.5	5.22102e-06	1	0.000539841	0.537194	169	Triml1-201	NA	INC
chr8	44269877	44278416	chr8	44283239	44288763	4.22824e-05	85	120	2.71459e-05	1	0.00169774	0.670165	94	NA	Gm2221-201	INC
chr8	4458617	4459227	chr8	4492775	4494531	2.77968e-05	51	80	2.9786e-05	1	0.00183347	0.822181	59	NA	Lass4-201	INC
chr8	4459228	4464194	chr8	4492775	4494531	4.424e-05	60.5	131.5	3.33633e-11	0.000311467	5.78035e-08	1.28349	87.5	NA	Lass4-201	INC
chr8	4471930	4473314	chr8	4492775	4494531	4.7372e-05	95.5	163	3.59642e-05	1	0.00202524	0.899652	107	NA	Lass4-201	INC
chr8	4473315	4473399	chr8	4492775	4494531	2.30987e-05	41.5	84.5	7.17096e-05	1	0.00357013	1.13953	48.5	NA	Lass4-201	INC
chr8	4473400	4480294	chr8	4492775	4494531	5.40276e-05	99.5	159	6.92449e-09	0.0233654	4.33666e-06	0.846263	114.5	NA	Lass4-201	INC
chr8	4492775	4494531	chr8	4676141	4677057	1.95752e-06	22.5	5	4.30961e-08	0.084999	0.000166352	-1.9893	14.5	Lass4-201	NA	DEC
chr8	46147935	46150522	chr8	46152380	46153308	9.631e-05	247.5	286	2.38463e-06	1	0.00162249	0.392323	226	NA	Mtnr1a-001,Mtnr1a-002	INC
chr8	46152380	46153308	chr8	46155355	46156182	5.52021e-05	113.5	146	2.16048e-06	1	0.00400998	0.543902	123	Mtnr1a-001,Mtnr1a-002	NA	INC
chr8	46152380	46153308	chr8	46157180	46157521	8.80884e-05	203	272.5	3.82389e-06	1	0.000428346	0.584429	206	Mtnr1a-001,Mtnr1a-002	NA	INC
chr8	46324125	46327410	chr8	46410697	46420734	1.09621e-05	12	33	8.99164e-05	1	0.00423904	1.62512	20.5	NA	Cyp4v3-001	INC
chr8	46336559	46337745	chr8	46339369	46348300	6.18576e-05	137.5	180.5	1.53733e-05	1	0.00128372	0.563749	142	NA	F11-201	INC
chr8	46337746	46337958	chr8	46339369	46348300	4.8938e-05	111	163	1.13861e-06	1	0.000192788	0.720325	107	NA	F11-201	INC
chr8	46391643	46405954	chr8	46409266	46409604	5.75511e-05	143.5	184	0.000112733	1	0.0050034	0.524251	134	Klkb1-001,Klkb1-002	NA	INC
chr8	46391643	46405954	chr8	46410697	46420734	8.10413e-05	166	253.5	3.07814e-09	0.0130416	2.42033e-06	0.768678	179.5	Klkb1-001,Klkb1-002	Cyp4v3-001	INC
chr8	46405955	46408698	chr8	46410697	46420734	4.26739e-05	90.5	122	1.62745e-05	1	0.00199026	0.609845	94.5	NA	Cyp4v3-001	INC
chr8	46409266	46409604	chr8	46410697	46420734	6.81217e-05	157	233.5	2.77242e-06	1	0.000383081	0.713446	155.5	NA	Cyp4v3-001	INC
chr8	46461911	46468024	chr8	46468025	46468173	5.71596e-05	128.5	170	5.67443e-06	1	0.000601374	0.578652	129	Fam149a-002,Fam149a-001,Fam149a-003	NA	INC
chr8	46494434	46497935	chr8	47081222	47092705	3.91504e-07	12.5	2	3.30231e-06	1	0.000980484	-2.64451	5.5	Tlr3-201,Tlr3-202	Lrp2bp-001,Lrp2bp-002,Lrp2bp-003	DEC
chr8	46494434	46497935	chr8	47096933	47097171	3.91504e-07	9.5	1	3.30231e-06	1	0.00130059	-3.06851	5.5	Tlr3-201,Tlr3-202	NA	DEC
chr8	46664297	46670163	chr8	46776568	46779780	4.30654e-06	45.5	17.5	2.43708e-05	1	0.00167397	-1.23093	21	SNORA17.185-201	NA	DEC
chr8	46972074	46972130	chr8	47059758	47066192	3.91504e-07	13	2	3.73265e-07	0.437837	0.000678659	-2.71326	6	NA	1700029J07Rik-002,1700029J07Rik-001	DEC
chr8	47350575	47357828	chr8	47362778	47364590	5.79426e-05	139	173.5	7.97856e-06	1	0.0016953	0.503345	131.5	U6.930-201	NA	INC
chr8	47350575	47357828	chr8	47614530	47615776	1.56602e-06	20.5	5	1.85875e-08	0.053467	0.00484451	-1.88378	13	U6.930-201	NA	DEC
chr8	47391161	47396423	chr8	47555335	47558375	2.38817e-05	33.5	65.5	7.81516e-07	0.780314	0.000147536	1.1415	47	NA	Acsl1-001,Acsl1-007,Acsl1-002,Acsl1-006,Acsl1-005,Acsl1-004	INC
chr8	47396424	47408067	chr8	47555335	47558375	2.30987e-05	32	62.5	1.30039e-06	1	0.000219991	1.14093	45.5	NA	Acsl1-001,Acsl1-007,Acsl1-002,Acsl1-006,Acsl1-005,Acsl1-004	INC
chr8	47474439	47476838	chr8	47555335	47558375	1.48772e-05	19	37.5	9.20531e-06	1	0.00493453	1.16018	28	NA	Acsl1-001,Acsl1-007,Acsl1-002,Acsl1-006,Acsl1-005,Acsl1-004	INC
chr8	47483728	47494778	chr8	47555335	47558375	2.54478e-05	29.5	82	5.69786e-11	0.000491013	9.11246e-08	1.63086	45.5	NA	Acsl1-001,Acsl1-007,Acsl1-002,Acsl1-006,Acsl1-005,Acsl1-004	INC
chr8	47494779	47497263	chr8	47555335	47558375	2.23157e-05	30	68.5	1.30668e-09	0.006535	1.31155e-06	1.38832	40	NA	Acsl1-001,Acsl1-007,Acsl1-002,Acsl1-006,Acsl1-005,Acsl1-004	INC
chr8	47500432	47505286	chr8	47555335	47558375	2.58393e-05	38	70	6.54708e-07	0.701198	0.000139662	1.05691	51.5	NA	Acsl1-001,Acsl1-007,Acsl1-002,Acsl1-006,Acsl1-005,Acsl1-004	INC
chr8	47505287	47505680	chr8	47555335	47558375	2.38817e-05	39.5	66.5	7.81516e-07	0.780314	0.00106232	0.943768	47	NA	Acsl1-001,Acsl1-007,Acsl1-002,Acsl1-006,Acsl1-005,Acsl1-004	INC
chr8	47510832	47512248	chr8	47555335	47558375	2.34902e-05	40.5	79	4.83606e-05	1	0.00265429	1.10112	49	NA	Acsl1-001,Acsl1-007,Acsl1-002,Acsl1-006,Acsl1-005,Acsl1-004	INC
chr8	47512737	47514424	chr8	47555335	47558375	2.93628e-05	55.5	97	1.85046e-06	1	0.000285426	0.966268	60.5	NA	Acsl1-001,Acsl1-007,Acsl1-002,Acsl1-006,Acsl1-005,Acsl1-004	INC
chr8	47555335	47558375	chr8	47577005	47582417	8.61309e-06	68.5	25	1.15936e-07	0.205507	3.81395e-05	-1.2666	39.5	Acsl1-001,Acsl1-007,Acsl1-002,Acsl1-006,Acsl1-005,Acsl1-004	NA	DEC
chr8	47555335	47558375	chr8	47614530	47615776	3.52354e-06	32	9.5	1.05322e-05	1	0.000960902	-1.5653	18.5	Acsl1-001,Acsl1-007,Acsl1-002,Acsl1-006,Acsl1-005,Acsl1-004	NA	DEC
chr8	47555335	47558375	chr8	47623069	47634085	6.65557e-06	45	14	8.76856e-05	1	0.00413841	-1.53203	28.5	Acsl1-001,Acsl1-007,Acsl1-002,Acsl1-006,Acsl1-005,Acsl1-004	NA	DEC
chr8	47555335	47558375	chr8	47634086	47634763	3.13203e-06	32.5	8	1.12577e-05	1	0.00101235	-1.81551	17	Acsl1-001,Acsl1-007,Acsl1-002,Acsl1-006,Acsl1-005,Acsl1-004	NA	DEC
chr8	4778611	4785494	chr8	4785495	4786350	7.16452e-05	151.5	203.5	6.86589e-10	0.00373383	5.74897e-05	0.614884	155	Shcbp1-201	NA	INC
chr8	47824988	47827515	chr8	47827516	47829956	3.52354e-05	72	104.5	9.3986e-05	1	0.00440111	0.705852	78	Irf2-201	NA	INC
chr8	48062908	48065086	chr8	48068734	48073008	8.02583e-05	183	229	4.71055e-07	0.525608	0.000162039	0.502514	183.5	NA	Enpp6-001,Enpp6-003,Enpp6-004	INC
chr8	48613597	48617285	chr8	48618066	48622643	8.61309e-05	206.5	261.5	2.68121e-05	1	0.00166776	0.505497	204	NA	D030016E14Rik-001,D030016E14Rik-004	INC
chr8	48757869	48758113	chr8	48758758	48766225	4.424e-05	91	153.5	6.11179e-07	0.663458	0.000123128	0.896945	95	NA	AA386476-201	INC
chr8	48758758	48766225	chr8	48766226	48779230	3.40609e-05	62	104.5	1.73818e-06	1	0.000270119	0.916847	71.5	AA386476-201	NA	INC
chr8	48784039	48806685	chr8	48808639	48818611	3.64099e-05	77.5	107.5	5.51384e-05	1	0.00324963	0.64716	80.5	Cdkn2aip-201	NA	INC
chr8	49074895	49077047	chr8	49077961	49080848	3.44524e-05	65.5	102.5	5.55108e-07	0.608118	0.0001317	0.82767	71.5	Wwc2-201	NA	INC
chr8	49074895	49077047	chr8	49080877	49083473	2.38817e-05	40.5	68.5	9.31926e-05	1	0.00435939	0.927007	50.5	Wwc2-201	NA	INC
chr8	54578830	54583097	chr8	54588131	54592116	7.24282e-05	184.5	225.5	1.97154e-05	1	0.00164666	0.464609	169	U7.83-201	NA	INC
chr8	56039953	56041282	chr8	56041918	56041983	0.000115494	261	338.5	1.84989e-06	1	0.000285401	0.541028	274.5	Gpm6a-201	NA	INC
chr8	58772911	58775655	chr8	58778864	58781199	5.0504e-05	106	167.5	9.94575e-08	0.180291	3.34593e-05	0.819465	108.5	Hpgd-201	NA	INC
chr8	59013545	59016617	chr8	59026246	59032971	4.61975e-05	103.5	149.5	5.02779e-05	1	0.00275083	0.685772	104.5	NA	BC088983-001,BC088983-008,BC088983-004,BC088983-006,BC088983-003,BC088983-002	INC
chr8	59016618	59019368	chr8	59026246	59032971	6.22491e-05	158	192.5	9.89699e-06	1	0.00210523	0.470378	142.5	NA	BC088983-001,BC088983-008,BC088983-004,BC088983-006,BC088983-003,BC088983-002	INC
chr8	59022674	59023565	chr8	59026246	59032971	0.00012763	299.5	389	6.92474e-08	0.132382	2.45682e-05	0.540705	300	NA	BC088983-001,BC088983-008,BC088983-004,BC088983-006,BC088983-003,BC088983-002	INC
chr8	59026246	59032971	chr8	59034352	59037728	0.000117451	265.5	351	2.71133e-13	6.90325e-06	8.74649e-09	0.589264	258.5	BC088983-001,BC088983-008,BC088983-004,BC088983-006,BC088983-003,BC088983-002	NA	INC
chr8	59026246	59032971	chr8	59037892	59040334	0.000105315	259	300	3.72178e-07	0.437837	0.00163389	0.395754	246	BC088983-001,BC088983-008,BC088983-004,BC088983-006,BC088983-003,BC088983-002	AC116121.1-201	INC
chr8	59032972	59034351	chr8	59037892	59040334	8.18243e-05	197	259.5	9.09231e-06	1	0.000850551	0.557005	191.5	NA	AC116121.1-201	INC
chr8	59034352	59037728	chr8	59037892	59040334	5.44191e-05	116	168.5	4.41953e-07	0.496101	9.20995e-05	0.707439	119.5	NA	AC116121.1-201	INC
chr8	59037892	59040334	chr8	59044649	59048337	5.99001e-05	104.5	158.5	5.22601e-11	0.000459799	3.75927e-06	0.782314	124.5	AC116121.1-201	NA	INC
chr8	59037892	59040334	chr8	59048338	59049464	5.01125e-05	104	151	8.08978e-07	0.806297	0.000150125	0.709807	109.5	AC116121.1-201	NA	INC
chr8	60127131	60127695	chr8	60131724	60132259	1.64432e-05	22.5	43	1.13857e-06	1	0.00465728	1.12911	30.5	NA	Galnt7-001,Galnt7-002	INC
chr8	63966068	63968241	chr8	63969674	63971637	8.33904e-05	201	240.5	6.07962e-05	1	0.00320033	0.431941	198.5	Cbr4-001,Cbr4-003	NA	INC
chr8	67372188	67376882	chr8	67381466	67383950	5.01125e-05	101	143.5	2.7391e-07	0.401642	9.65315e-05	0.6859	108.5	Klhl2-201	NA	INC
chr8	68190859	68195417	chr8	68197946	68199116	6.77302e-05	138.5	182	2.38363e-07	0.356043	0.000165491	0.572423	151.5	U6.130-201	NA	INC
chr8	69000459	69008556	chr8	69009197	69017861	9.3178e-05	167.5	274.5	1.41696e-18	2.64564e-10	4.97832e-14	0.895477	189.5	NA	1810029B16Rik-001	INC
chr8	69008557	69009036	chr8	69009197	69017861	6.81217e-05	140.5	181.5	3.76897e-07	0.437837	0.000406989	0.548227	153	NA	1810029B16Rik-001	INC
chr8	69009037	69009196	chr8	69009197	69017861	5.44191e-05	94	154.5	4.9892e-11	0.000458137	8.90516e-08	0.895202	111.5	NA	1810029B16Rik-001	INC
chr8	69211172	69212560	chr8	69212699	69213184	0.000113145	286	330.5	2.495e-06	1	0.000526551	0.386761	269	Npy5r-201	NA	INC
chr8	69211172	69212560	chr8	69216590	69216657	6.30322e-05	139	176.5	1.56716e-05	1	0.00143783	0.520157	145	Npy5r-201	NA	INC
chr8	69371762	69386869	chr8	69394482	69395942	4.34569e-05	85	114	1.60938e-05	1	0.00317342	0.601314	96.5	Naf1-001,Naf1-201	NA	INC
chr8	70891280	70894847	chr8	70900299	70905466	7.71263e-05	191	229	0.000109128	1	0.00492877	0.433738	183.5	1700125H03Rik-001,1700125H03Rik-002	NA	INC
chr8	71355615	71360075	chr8	71404273	71405914	2.07497e-05	24.5	58	7.47608e-10	0.00397472	4.13828e-06	1.44006	36.5	NA	Lpl-001,Lpl-201	INC
chr8	71360671	71368868	chr8	71404273	71405914	1.95752e-05	28.5	59	1.53148e-05	1	0.00127479	1.21041	39	NA	Lpl-001,Lpl-201	INC
chr8	71370564	71371532	chr8	71404273	71405914	2.85798e-05	26.5	74	1.23933e-13	3.47097e-06	9.59712e-10	1.65907	49.5	NA	Lpl-001,Lpl-201	INC
chr8	71371533	71374024	chr8	71404273	71405914	3.60184e-05	31.5	122	1.27044e-16	1.0166e-08	1.88665e-12	2.08752	62.5	NA	Lpl-001,Lpl-201	INC
chr8	71374025	71377018	chr8	71404273	71405914	4.07164e-05	35	126	7.01876e-20	1.96573e-11	3.64811e-15	2.00308	69.5	NA	Lpl-001,Lpl-201	INC
chr8	71377029	71377668	chr8	71404273	71405914	2.58393e-05	30.5	76	1.32564e-08	0.0403553	7.48934e-06	1.48375	49	NA	Lpl-001,Lpl-201	INC
chr8	71377669	71382315	chr8	71404273	71405914	1.91837e-05	32.5	66	0.000100813	1	0.00451913	1.1542	39.5	NA	Lpl-001,Lpl-201	INC
chr8	71382316	71385270	chr8	71404273	71405914	2.54478e-05	25	69	5.51702e-13	1.23611e-05	5.26853e-09	1.65012	43.5	NA	Lpl-001,Lpl-201	INC
chr8	71382316	71385270	chr8	71568383	71569737	7.83008e-07	17	3.5	2.79564e-05	1	0.00171739	-2.18382	7	NA	Gm15716-001	DEC
chr8	71385271	71385620	chr8	71404273	71405914	1.95752e-05	21	54.5	2.0081e-07	0.307326	5.70383e-05	1.55492	36.5	NA	Lpl-001,Lpl-201	INC
chr8	71385621	71385969	chr8	71404273	71405914	2.54478e-05	29.5	71	2.10797e-08	0.0589472	1.09398e-05	1.44455	48.5	NA	Lpl-001,Lpl-201	INC
chr8	71385970	71390279	chr8	71404273	71405914	2.74053e-05	31	106	5.07543e-08	0.099057	1.83835e-05	1.89028	53.5	NA	Lpl-001,Lpl-201	INC
chr8	71390280	71394116	chr8	71404273	71405914	1.91837e-05	28.5	58	4.41021e-07	0.496101	0.000105141	1.2123	36	NA	Lpl-001,Lpl-201	INC
chr8	71394117	71400000	chr8	71404273	71405914	4.69805e-05	93.5	148.5	1.32648e-06	1	0.000217495	0.823755	102.5	NA	Lpl-001,Lpl-201	INC
chr8	71394117	71400000	chr8	71568383	71569737	1.17451e-06	18.5	3.5	2.65331e-08	0.0675555	0.000311013	-2.23903	11	NA	Gm15716-001	DEC
chr8	71400059	71402899	chr8	71404273	71405914	9.27865e-05	215.5	300.5	7.41883e-09	0.0248836	4.61802e-06	0.641786	209.5	NA	Lpl-001,Lpl-201	INC
chr8	71402900	71404272	chr8	71404273	71405914	5.91171e-05	124.5	200.5	3.9113e-08	0.0785256	1.45732e-05	0.835614	128.5	NA	Lpl-001,Lpl-201	INC
chr8	71404273	71405914	chr8	71485289	71487993	2.34902e-06	24.5	8	0.000100542	1	0.00531695	-1.45909	13	Lpl-001,Lpl-201	NA	DEC
chr8	71404273	71405914	chr8	71523816	71526599	4.30654e-06	35.5	9.5	2.43708e-05	1	0.00166391	-1.73093	21	Lpl-001,Lpl-201	NA	DEC
chr8	71404273	71405914	chr8	71540076	71543328	1.56602e-06	17	4	2.45043e-05	1	0.00254536	-1.91005	10.5	Lpl-001,Lpl-201	NA	DEC
chr8	71404273	71405914	chr8	71561172	71562879	1.17451e-06	21	4.5	7.07966e-07	0.718402	0.000156565	-2.10328	10	Lpl-001,Lpl-201	NA	DEC
chr8	72126640	72134645	chr8	72146793	72149471	2.07497e-05	32.5	56	4.54819e-06	1	0.00205687	0.968744	41	NA	Zfp868-001,Zfp868-201	INC
chr8	72271620	72273894	chr8	72274472	72275323	2.58393e-05	54	78	4.07448e-05	1	0.00556222	0.721222	54.5	Zfp963-001,Zfp963-002	NA	INC
chr8	72314810	72318179	chr8	72322878	72323768	6.45982e-05	152.5	186.5	1.68526e-05	1	0.00241216	0.470022	149	Atp13a1-201,Atp13a1-202	NA	INC
chr8	72804140	72815341	chr8	72818111	72827009	3.52354e-05	71	117	5.07959e-05	1	0.00277134	0.863727	77.5	Homer3-003,Homer3-001,Homer3-002,Homer3-201	Ddx49-001	INC
chr8	72818111	72827009	chr8	72990290	72994076	3.91504e-07	9.5	1	3.73265e-07	0.437837	0.00397111	-3.0523	6	Ddx49-001	NA	DEC
chr8	73263701	73277203	chr8	73280531	73285125	2.11412e-05	36.5	60.5	9.63864e-05	1	0.00469776	0.901471	44	NA	Mpv17l2-201	INC
chr8	74120443	74129901	chr8	74129902	74131955	7.00792e-05	169.5	203	2.67563e-05	1	0.00289738	0.439156	163.5	Fam129c-001,Fam129c-008	NA	INC
chr8	74120443	74129901	chr8	74132073	74134740	0.000100225	241.5	306.5	1.60746e-07	0.252922	4.69578e-05	0.515441	232	Fam129c-001,Fam129c-008	NA	INC
chr8	74431808	74435391	chr8	74436080	74442879	5.95086e-05	145	181.5	9.10187e-05	1	0.00435931	0.495875	138.5	Zfp882-001,Zfp882-002,Zfp882-003,Zfp882-201	Ccnb2-ps-002	INC
chr8	74436080	74442879	chr8	74443043	74446206	5.16785e-05	107	147.5	1.36651e-08	0.0413748	0.000620993	0.658162	109.5	Ccnb2-ps-002	NA	INC
chr8	74474519	74487338	chr8	74489307	74490026	7.04707e-05	166	202.5	2.05171e-05	1	0.00198886	0.463725	164	Zfp961-001,Zfp961-002,Zfp961-012,Zfp961-201	NA	INC
chr8	75057940	75062626	chr8	75068974	75076847	3.44524e-05	78	111	2.70297e-05	1	0.00173605	0.685783	75	NA	Med26-201	INC
chr8	77515527	77521628	chr8	77522563	77524939	0.000116668	300	346.5	1.43253e-05	1	0.00125872	0.381498	281	Hmgxb4-002,Hmgxb4-003	NA	INC
chr8	7974259	7976240	chr8	8658298	8664656	3.91504e-07	11.5	2	3.30231e-06	1	0.00484759	-2.54129	5.5	NA	Efnb2-001,Efnb2-002,Efnb2-201	DEC
chr8	80038971	80044829	chr8	80050798	80057004	2.03582e-05	32	53.5	7.15934e-05	1	0.00451596	0.918315	42	Arhgap10-202,Arhgap10-203,Arhgap10-201	NA	INC
chr8	81003332	81007569	chr8	81033095	81034696	2.07497e-05	30	51.5	8.3192e-05	1	0.00468637	0.963663	43	NA	Slc10a7-201,Slc10a7-204,Slc10a7-202,Slc10a7-203	INC
chr8	81023989	81026484	chr8	81033095	81034696	4.424e-05	90	124.5	3.09682e-07	0.437837	0.00117797	0.657052	94.5	NA	Slc10a7-201,Slc10a7-204,Slc10a7-202,Slc10a7-203	INC
chr8	81673763	81675578	chr8	81816819	81820979	2.34902e-06	34	12.5	7.37962e-08	0.138248	0.00332166	-1.45252	16	NA	Mmaa-201	DEC
chr8	81816819	81820979	chr8	81820980	81822182	8.73054e-05	211	272	9.28087e-09	0.0302242	6.37388e-06	0.549143	196	Mmaa-201	NA	INC
chr8	81816819	81820979	chr8	81822183	81822541	0.000102574	250	290	8.40462e-06	1	0.00113671	0.391462	244	Mmaa-201	NA	INC
chr8	81816819	81820979	chr8	81822542	81823186	0.000126847	283	358	1.14182e-09	0.00576196	1.08002e-06	0.514817	292	Mmaa-201	NA	INC
chr8	81816819	81820979	chr8	81824133	81824331	8.61309e-05	180.5	264.5	7.48336e-11	0.000635107	1.17867e-07	0.721385	188	Mmaa-201	NA	INC
chr8	82160224	82165942	chr8	82166462	82170701	8.06498e-05	179	226.5	7.52863e-09	0.0251016	0.000370398	0.526415	179.5	Otud4-001,Otud4-002,Otud4-005,Otud4-006,Otud4-201	NA	INC
chr8	83242901	83247697	chr8	83247698	83249881	6.26406e-05	155	198	0.000100959	1	0.00452591	0.518257	146.5	AC132606.1-201	NA	INC
chr8	83242901	83247697	chr8	83252347	83253496	5.1287e-05	107	143	1.01223e-07	0.182311	0.00214608	0.609164	110.5	AC132606.1-201	NA	INC
chr8	83522142	83531040	chr8	83537297	83539660	4.69805e-05	93	136	3.78957e-06	1	0.000426843	0.718674	103.5	NA	Usp38-202,Usp38-201	INC
chr8	83531842	83534397	chr8	83537297	83539660	7.16452e-05	184.5	214.5	3.82113e-05	1	0.00642013	0.400385	168	NA	Usp38-202,Usp38-201	INC
chr8	85297786	85299590	chr8	85302772	85308065	4.9721e-05	117	159.5	1.84028e-05	1	0.00150874	0.615266	112	Zfp330-202,Zfp330-201	NA	INC
chr8	85297786	85299590	chr8	85308066	85309742	2.93628e-05	49.5	90.5	4.51795e-09	0.0159162	4.0945e-06	1.06645	56.5	Zfp330-202,Zfp330-201	NA	INC
chr8	85297786	85299590	chr8	85362258	85363734	2.30987e-05	42.5	77	1.90135e-05	1	0.00154431	1.01135	47.5	Zfp330-202,Zfp330-201	NA	INC
chr8	85382684	85389397	chr8	85981422	85982601	4.30654e-06	3	12.5	9.79019e-05	1	0.00915762	2.31081	6.5	Rnf150-202,Rnf150-201	Scoc-201,Scoc-202	INC
chr8	85871967	85873289	chr8	85874634	85875159	0.000126847	241.5	363.5	2.39229e-15	9.57152e-08	1.77633e-11	0.760714	276.5	4933434I20Rik-001	NA	INC
chr8	86259886	86260664	chr8	86263073	86267928	7.59518e-05	175.5	261.5	3.40817e-08	0.0774306	1.437e-05	0.725139	169.5	NA	Cd97-003,Cd97-001,Cd97-002,Cd97-201	INC
chr8	86469047	86476255	chr8	86515674	86526524	1.25281e-05	12	31	4.46546e-06	1	0.000737611	1.55092	22.5	NA	Samd1-201	INC
chr8	86476256	86479047	chr8	86495177	86498797	3.13203e-05	74.5	105.5	5.40003e-05	1	0.00308167	0.681834	68	NA	Prkaca-201,Prkaca-202	INC
chr8	86495177	86498797	chr8	86498798	86499451	6.02916e-05	146.5	200	1.86947e-07	0.287682	5.37985e-05	0.628465	133	Prkaca-201,Prkaca-202	NA	INC
chr8	86495177	86498797	chr8	86499452	86509769	7.59518e-05	192	237.5	1.80043e-06	1	0.000318295	0.486921	174.5	Prkaca-201,Prkaca-202	NA	INC
chr8	86589309	86596458	chr8	86596459	86596536	2.42733e-05	50.5	81	5.05969e-05	1	0.00277745	0.850109	51	Rfx1-201	NA	INC
chr8	86773999	86783814	chr8	86792182	86794539	5.08955e-05	125	167.5	2.78897e-05	1	0.00167042	0.589649	115.5	Mri1-001,Mri1-004	Ccdc130-001,Ccdc130-002,Ccdc130-004	INC
chr8	8682663	8682940	chr8	8682941	8699737	5.48106e-05	111	164	6.97194e-08	0.132831	2.47218e-05	0.736502	118.5	NA	Arglu1-201,Arglu1-202	INC
chr8	87595211	87599665	chr8	87599666	87601109	4.54145e-05	92	131	2.19342e-07	0.330273	0.000180392	0.694656	97	Dhps-001	NA	INC
chr8	87678208	87678457	chr8	87693913	87697257	2.89713e-05	53	77.5	6.84615e-05	1	0.00510738	0.725174	62.5	NA	Gm6531-201	INC
chr8	87691732	87693912	chr8	87693913	87697257	4.93295e-05	111.5	152.5	2.50819e-05	1	0.00166696	0.619367	111.5	NA	Gm6531-201	INC
chr8	87811887	87813918	chr8	87820470	87828953	4.26739e-05	116	146.5	2.45484e-05	1	0.00339497	0.534161	95	NA	Vps35-201	INC
chr8	87816886	87820469	chr8	88075400	88080664	1.17451e-06	15	3	3.35347e-06	1	0.00206398	-2.1413	9.5	NA	Dnaja2-201	DEC
chr8	88075400	88080664	chr8	88081833	88084704	0.000114711	224.5	321.5	2.66238e-22	1.4913e-13	1.52891e-07	0.727283	233.5	Dnaja2-201	NA	INC
chr8	88075400	88080664	chr8	88089301	88091790	5.32446e-05	119.5	165.5	2.6323e-07	0.391101	8.02318e-05	0.652395	116	Dnaja2-201	NA	INC
chr8	88075400	88080664	chr8	88095977	88101051	2.30987e-05	40	76	7.17096e-05	1	0.00357013	1.06819	48.5	Dnaja2-201	NA	INC
chr8	88222234	88227173	chr8	88227174	88228222	6.73387e-05	141.5	187	6.20453e-10	0.00344098	0.00103708	0.596951	144.5	Neto2-201,Neto2-202	NA	INC
chr8	88362995	88371993	chr8	88395661	88400448	2.81883e-05	51	77.5	2.59305e-06	1	0.00315002	0.791191	58	Itfg1-201	NA	INC
chr8	88362995	88371993	chr8	88744227	88747638	3.91504e-07	9.5	1	3.30231e-06	1	0.00130059	-3.06851	5.5	Itfg1-201	NA	DEC
chr8	88362995	88371993	chr8	89058804	89061028	1.17451e-06	16.5	3	1.40924e-07	0.232967	0.000640639	-2.27603	10.5	Itfg1-201	NA	DEC
chr8	89260989	89262333	chr8	89264394	89276811	5.79426e-05	138.5	183	2.70941e-05	1	0.00166901	0.568471	133	NA	Gm10638-201	INC
chr8	89262334	89262985	chr8	89264394	89276811	8.61309e-05	184	252	7.34014e-06	1	0.000709135	0.619406	202	NA	Gm10638-201	INC
chr8	90235590	90235976	chr8	90477047	90486728	1.95752e-06	27.5	8	2.56135e-06	1	0.000443763	-1.6718	13	NA	Zfp423-003,Zfp423-001,Zfp423-002,Zfp423-005,Zfp423-004	DEC
chr8	90477047	90486728	chr8	90489530	90490330	2.74053e-05	39.5	70	2.57123e-08	0.0675555	0.000534556	1.0086	53	Zfp423-003,Zfp423-001,Zfp423-002,Zfp423-005,Zfp423-004	NA	INC
chr8	90652629	90652774	chr8	90654915	90666048	7.08622e-05	169	226	0.00011161	1	0.00496243	0.573238	167.5	NA	Heatr3-001,Heatr3-002,Heatr3-201	INC
chr8	90681838	90682900	chr8	90695527	90702467	1.40941e-05	20	42	3.2539e-05	1	0.00195247	1.24018	27	NA	9430002A10Rik-201	INC
chr8	90780311	90780653	chr8	90881465	90889029	5.08955e-06	43.5	19	2.00139e-05	1	0.004267	-1.0653	24	NA	Brd7-001	DEC
chr8	91148081	91160418	chr8	91164813	91167225	1.72262e-05	20	44.5	3.05227e-07	0.437837	0.000239657	1.33293	31.5	Snx20-201	NA	INC
chr8	95431683	95440910	chr8	95447914	95449855	2.42733e-05	42.5	67	5.05969e-05	1	0.00340686	0.832585	51	AC121604.1-201	NA	INC
chr8	95550320	95554910	chr8	95852091	95861427	3.91504e-07	10	1.5	2.63625e-05	1	0.0048727	-2.63726	5	NA	Ces1g-001	DEC
chr8	95560117	95560261	chr8	95568200	95572373	4.8938e-05	99.5	151.5	2.39414e-08	0.063257	1.18397e-05	0.784216	103.5	NA	Ces1a-201	INC
chr8	95560262	95560984	chr8	95852091	95861427	3.91504e-07	9.5	1	2.63625e-05	1	0.00185299	-3.06851	5	NA	Ces1g-001	DEC
chr8	95562755	95568199	chr8	95568200	95572373	2.77968e-05	49	72	9.72667e-05	1	0.0069544	0.732491	60	NA	Ces1a-201	INC
chr8	95717879	95720057	chr8	95720058	95721738	7.75178e-05	170	225.5	5.98559e-06	1	0.000610628	0.575798	180	NA	Ces1d-001	INC
chr8	95720058	95721738	chr8	95733640	95735380	4.85465e-05	105.5	138	2.57258e-05	1	0.0021956	0.564559	109.5	Ces1d-001	NA	INC
chr8	95720058	95721738	chr8	95804118	95804266	1.21366e-05	18	37	3.26443e-05	1	0.00276507	1.23425	22.5	Ces1d-001	NA	INC
chr8	95720058	95721738	chr8	95926241	95928528	1.48772e-05	23	42	5.20307e-05	1	0.00493963	1.05198	29	Ces1d-001	NA	INC
chr8	96323544	96330513	chr8	96331711	96337763	5.24615e-05	109	148.5	0.000102443	1	0.00458364	0.6167	121	NA	Gnao1-006,Gnao1-001,Gnao1-002,Gnao1-005,Gnao1-011	INC
chr8	96331711	96337763	chr8	96337764	96340520	5.63766e-05	118.5	163	2.03901e-07	0.31036	7.88663e-05	0.63998	123.5	Gnao1-006,Gnao1-001,Gnao1-002,Gnao1-005,Gnao1-011	NA	INC
chr8	96331711	96337763	chr8	96340521	96343005	7.79093e-05	165	207.5	1.85845e-07	0.286773	0.000532231	0.510062	176.5	Gnao1-006,Gnao1-001,Gnao1-002,Gnao1-005,Gnao1-011	NA	INC
chr8	96694588	96694661	chr8	96695503	96697699	7.28198e-05	158.5	226	5.2637e-07	0.579253	0.000107501	0.672359	165	NA	Mt2-201	INC
chr8	96694662	96695502	chr8	96695503	96697699	3.44524e-05	71.5	106	3.2778e-06	1	0.000455273	0.750543	73	NA	Mt2-201	INC
chr8	97119672	97122387	chr8	97124124	97137691	5.95086e-05	141.5	175	4.09519e-05	1	0.00289325	0.483836	137.5	NA	Fam192a-201	INC
chr8	97518957	97519833	chr8	97519876	97524996	0.000104923	253	331.5	7.09128e-05	1	0.00353893	0.542228	254	NA	SNORA7.1-201	INC
chr8	98479921	98482361	chr8	98484503	98488854	0.000110796	268.5	317.5	4.41476e-06	1	0.000496483	0.416229	264	NA	AC130723.1-201	INC
chr9	100386892	100393542	chr9	100394398	100402830	4.34897e-05	116.5	162.5	4.1415e-09	0.0146517	0.000397678	0.659339	114.5	Il20rb-001,Il20rb-201	NA	INC
chr9	100386892	100393542	chr9	100445605	100447011	1.81468e-05	36	62	5.58413e-05	1	0.00341822	0.937414	47	Il20rb-001,Il20rb-201	Nck1-001,Nck1-002	INC
chr9	100439168	100440508	chr9	100445605	100447011	4.97472e-05	142.5	184.5	7.63934e-05	1	0.00416863	0.520469	144.5	NA	Nck1-001,Nck1-002	INC
chr9	100497105	100503259	chr9	100508187	100508390	2.59687e-05	58.5	96	2.8776e-07	0.396602	0.000115062	0.876677	66	Stag1-009,Stag1-002,Stag1-001,Stag1-004,Stag1-011,Stag1-006,Stag1-015,Stag1-201	NA	INC
chr9	103005688	103017047	chr9	103025631	103027898	2.37785e-05	57	84	0.000100064	1	0.00573016	0.712567	64.5	Rab6b-201	NA	INC
chr9	103182418	103210233	chr9	103210810	103210963	5.25631e-05	146	189	4.73539e-06	1	0.000698455	0.527263	149.5	1300017J02Rik-001,1300017J02Rik-003,1300017J02Rik-005,1300017J02Rik-004	NA	INC
chr9	103247693	103250561	chr9	103265241	103268492	2.81588e-05	65.5	102.5	1.0928e-06	1	0.000269	0.803651	73.5	NA	Cdv3-201,Cdv3-202,Cdv3-203	INC
chr9	103264767	103265240	chr9	103265241	103268492	4.41155e-05	122	162.5	5.12427e-06	1	0.000768402	0.569485	123.5	NA	Cdv3-201,Cdv3-202,Cdv3-203	INC
chr9	103265241	103268492	chr9	103655068	103660889	6.25751e-07	10	1.5	2.56451e-05	1	0.00552236	-2.63633	7	Cdv3-201,Cdv3-202,Cdv3-203	NA	DEC
chr9	104163027	104172080	chr9	104292907	104294772	6.25751e-07	15.5	3.5	4.75832e-06	1	0.00272368	-2.11807	7.5	Dnajc13-201,Dnajc13-202	NA	DEC
chr9	105290286	105293250	chr9	105296854	105299483	3.47292e-05	95.5	127.5	6.92637e-05	1	0.00460148	0.571429	97.5	NA	Aste1-001,Aste1-202,Aste1-201	INC
chr9	105572410	105576749	chr9	105975213	105976203	3.12876e-07	10.5	1	3.42319e-07	0.396602	0.000269954	-3.23453	6	U4.29-201	NA	DEC
chr9	105991557	105994838	chr9	105998133	106001645	7.16485e-05	206	250	2.70632e-05	1	0.00193686	0.432387	212	NA	Col6a4-001,Col6a4-201	INC
chr9	105994839	105997110	chr9	105998133	106001645	0.00010231	326.5	370.5	1.40015e-05	1	0.0019092	0.337601	308.5	NA	Col6a4-001,Col6a4-201	INC
chr9	106059072	106072797	chr9	106072798	106076863	2.90974e-05	67.5	107	4.29511e-06	1	0.000553243	0.813152	77.5	Glyctk-002,Glyctk-001,Glyctk-003,Glyctk-004	Wdr82-201,Wdr82-202	INC
chr9	106098832	106099768	chr9	106100362	106103178	7.44644e-05	211	256.5	4.14642e-06	1	0.000734356	0.436848	218	NA	Ppm1m-002,Ppm1m-001,Ppm1m-005,Ppm1m-201	INC
chr9	106099769	106100361	chr9	106100362	106103178	6.13236e-05	180	221	1.06806e-05	1	0.00158719	0.451871	178	NA	Ppm1m-002,Ppm1m-001,Ppm1m-005,Ppm1m-201	INC
chr9	106100362	106103178	chr9	106108937	106118709	3.28519e-05	86.5	129	1.26467e-05	1	0.00128577	0.720204	90	Ppm1m-002,Ppm1m-001,Ppm1m-005,Ppm1m-201	NA	INC
chr9	107826490	107827918	chr9	107829901	107835514	6.44524e-05	167.5	224	6.22771e-08	0.120176	2.91905e-05	0.574224	181	NA	4921517D21Rik-001	INC
chr9	107835515	107836529	chr9	107836798	107840841	5.72562e-05	161.5	202	5.44771e-05	1	0.00336721	0.475062	167.5	NA	Camkv-201	INC
chr9	107836798	107840841	chr9	107841698	107851289	5.44404e-05	153.5	189	1.58547e-05	1	0.00386758	0.457342	157	Camkv-201	NA	INC
chr9	107873279	107896966	chr9	107896967	107899190	4.16125e-05	106	143.5	2.63493e-06	1	0.000972551	0.594484	115	Uba7-201,Uba7-202	Cdhr4-202,Cdhr4-201	INC
chr9	108208240	108211795	chr9	108211796	108212840	0.000163634	496.5	589.5	3.08395e-10	0.00244392	5.27992e-07	0.402112	484.5	Tcta-201	NA	INC
chr9	108208240	108211795	chr9	108212841	108214692	0.000122647	399.5	448	8.94101e-06	1	0.00113339	0.319512	373	Tcta-201	NA	INC
chr9	108266440	108268027	chr9	108417938	108421500	1.56438e-06	21.5	5.5	8.89563e-05	1	0.00452352	-1.79729	11.5	NA	Qrich1-201,Qrich1-202	DEC
chr9	108353170	108355124	chr9	108356021	108361886	4.84957e-05	140.5	189.5	3.97738e-07	0.451136	0.000116193	0.591643	134	Klhdc8b-201	NA	INC
chr9	108881678	108893653	chr9	109773629	109779062	4.06738e-06	3	14.5	1.12917e-05	1	0.00330483	2.50637	7.5	Ucn2-201	Cdc25a-201,Cdc25a-202	INC
chr9	108897715	108898844	chr9	108962258	108968454	1.47052e-05	33	58.5	6.36573e-05	1	0.00369955	0.977942	37	NA	Trex1-001,Trex1-002,Trex1-003	INC
chr9	108954496	108959511	chr9	108962258	108968454	4.06738e-05	124	168.5	2.1034e-05	1	0.00176238	0.589816	114.5	NA	Trex1-001,Trex1-002,Trex1-003	INC
chr9	109710595	109710780	chr9	109710781	109715081	5.5379e-05	148.5	204.5	4.21541e-06	1	0.000541593	0.607583	158	NA	Spink8-003,Spink8-001,Spink8-002	INC
chr9	110711913	110722562	chr9	110722563	110723082	4.84957e-05	146.5	185.5	7.23481e-05	1	0.00410229	0.491165	140.5	Prss44-001,Prss44-201	NA	INC
chr9	110907274	110910537	chr9	110916477	110919141	6.0385e-05	161.5	228	2.9355e-09	0.0122778	2.64978e-06	0.653244	165	Gm10030-201	NA	INC
chr9	113638665	113651898	chr9	113657778	113658552	3.75451e-05	105	137.5	2.51062e-05	1	0.00352999	0.548287	105	Clasp2-209,Clasp2-205,Clasp2-201,Clasp2-204,Clasp2-207,Clasp2-202,Clasp2-203,Clasp2-206,Clasp2-208	NA	INC
chr9	113678665	113686362	chr9	113695888	113697513	2.47172e-05	66.5	95.5	7.03643e-05	1	0.00453454	0.678338	67	SNORA17.358-201	NA	INC
chr9	117537647	117544154	chr9	117568631	117570711	5.31889e-06	9	22.5	5.46755e-05	1	0.00798024	1.59238	11	Rbms3-001,Rbms3-006,Rbms3-007,Rbms3-009,Rbms3-012,Rbms3-008,Rbms3-002,Rbms3-011,Rbms3-010	NA	INC
chr9	118208444	118211886	chr9	118376179	118380408	1.87725e-06	21.5	6.5	2.95578e-05	1	0.00392664	-1.57356	13.5	NA	U4.21-201	DEC
chr9	119138204	119143445	chr9	119143446	119144682	5.60047e-05	126	194.5	2.75715e-11	0.000420182	1.01457e-07	0.78246	147.5	Slc22a13b-202,Slc22a13b-201	NA	INC
chr9	119138204	119143445	chr9	119145419	119146819	7.38387e-05	195.5	280	2.65542e-07	0.39555	8.32757e-05	0.657435	212	Slc22a13b-202,Slc22a13b-201	NA	INC
chr9	119214167	119220822	chr9	119224353	119224931	6.60168e-05	197	255.5	4.49057e-05	1	0.00277073	0.515106	195	SNORA19.5-201	NA	INC
chr9	119231455	119235386	chr9	119245647	119246864	3.28519e-05	77.5	112.5	1.96648e-07	0.305164	0.00188574	0.703959	86	Oxsr1-001	NA	INC
chr9	119349421	119350373	chr9	119350830	119359322	5.5379e-05	152	193.5	6.45537e-05	1	0.00363168	0.49993	162	NA	Exog-202,Exog-201	INC
chr9	120051879	120060043	chr9	120060044	120064514	2.50301e-05	56	100	1.54145e-05	1	0.00149173	0.965279	66.5	Mobp-001,Mobp-002,Mobp-202,Mobp-201	NA	INC
chr9	120051879	120060043	chr9	120064515	120064940	2.87846e-05	78	112	1.91373e-05	1	0.00193924	0.678348	78	Mobp-001,Mobp-002,Mobp-202,Mobp-201	NA	INC
chr9	120051879	120060043	chr9	120064941	120072574	2.78459e-05	63.5	101	4.24539e-05	1	0.002632	0.815467	76	Mobp-001,Mobp-002,Mobp-202,Mobp-201	NA	INC
chr9	120212152	120214740	chr9	120215602	120216469	7.7906e-05	200.5	285	1.20728e-08	0.0389971	8.21012e-06	0.653206	220.5	Myrip-001,Myrip-002	NA	INC
chr9	120212152	120214740	chr9	120216470	120220410	5.44404e-05	142.5	190	1.13975e-05	1	0.00117509	0.56649	156.5	Myrip-001,Myrip-002	NA	INC
chr9	120479032	120482716	chr9	120482805	120483267	2.06498e-05	55.5	80.5	2.917e-05	1	0.00660255	0.712855	54	Rpl14-201,Rpl14-202	NA	INC
chr9	121815470	121816905	chr9	121819520	121826707	5.44404e-05	137	175.5	3.5124e-06	1	0.00135328	0.513432	155	NA	Cyp8b1-001	INC
chr9	122254694	122262939	chr9	122262940	122264649	4.25511e-05	124.5	159	5.42536e-05	1	0.00405786	0.508173	121.5	Abhd5-001,Abhd5-003,Abhd5-004	NA	INC
chr9	122254694	122262939	chr9	122264650	122265444	8.38507e-05	255	315	4.25374e-06	1	0.000546473	0.453515	247.5	Abhd5-001,Abhd5-003,Abhd5-004	NA	INC
chr9	122523348	122523963	chr9	122590454	122600108	7.82189e-06	9.5	25.5	4.75444e-06	1	0.00395072	1.59858	16.5	NA	Mir138-1-201	INC
chr9	122528550	122529888	chr9	122590454	122600108	1.31408e-05	18	49	1.99509e-06	1	0.000356644	1.58829	30.5	NA	Mir138-1-201	INC
chr9	122580823	122586557	chr9	122590454	122600108	3.72322e-05	95	145	3.80393e-06	1	0.000495845	0.750668	102	NA	Mir138-1-201	INC
chr9	122843495	122844614	chr9	122855060	122864597	2.22142e-05	51	81.5	1.27507e-05	1	0.00144506	0.830434	58	NA	1110059G10Rik-001,1110059G10Rik-002	INC
chr9	123161134	123161351	chr9	123168354	123170997	1.84597e-05	41	66.5	3.93394e-06	1	0.00358774	0.872647	46	NA	Tmem158-201	INC
chr9	123163946	123168353	chr9	123168354	123170997	3.47292e-05	96	128.5	6.92637e-05	1	0.00446281	0.574669	97.5	NA	Tmem158-201	INC
chr9	123703415	123706564	chr9	123715500	123719609	3.50421e-05	84.5	129	3.99164e-09	0.0144989	8.24784e-05	0.785484	89.5	NA	Cxcr6-201	INC
chr9	123706565	123708886	chr9	123715500	123719609	5.22502e-05	135.5	192	1.11773e-09	0.00644971	9.47958e-06	0.66866	139.5	NA	Cxcr6-201	INC
chr9	123715500	123719609	chr9	123761259	123762460	5.00601e-06	44	19.5	4.63884e-05	1	0.00486545	-1.03212	27.5	Cxcr6-201	NA	DEC
chr9	124016382	124016983	chr9	124016984	124017755	7.72803e-05	223	264	5.3231e-05	1	0.00346295	0.397577	231	Ccr2-002,Ccr2-001,Ccr2-003,Ccr2-201	NA	INC
chr9	14073572	14082351	chr9	14082352	14083178	5.97592e-05	178.5	219	1.11164e-06	1	0.00235843	0.459245	170	Sesn3-001	NA	INC
chr9	14073572	14082351	chr9	14084977	14085069	4.88086e-05	128	172	3.63788e-08	0.075337	0.000744761	0.592218	132.5	Sesn3-001	NA	INC
chr9	14534904	14545094	chr9	14545095	14545484	6.22623e-05	152.5	202.5	3.6134e-08	0.075337	0.000130355	0.565677	173.5	NA	Piwil4-003,Piwil4-001,Piwil4-002,Piwil4-201	INC
chr9	14569774	14571846	chr9	14578545	14587974	4.0361e-05	114	158.5	4.8463e-05	1	0.00295645	0.617131	114.5	NA	Ankrd49-201	INC
chr9	14572327	14578544	chr9	15039302	15050684	6.25751e-07	15	3.5	4.75832e-06	1	0.00524267	-2.07684	7.5	1700012B09Rik-201	2200002K05Rik-201	DEC
chr9	14578545	14587974	chr9	14587975	14588174	7.5403e-05	220	265.5	1.23331e-06	1	0.000847106	0.429118	219	Ankrd49-201	NA	INC
chr9	14588175	14591092	chr9	14730082	14733851	3.12876e-07	10	1	3.49085e-08	0.0735739	0.00378144	-3.13633	6.5	Mre11a-001,Mre11a-002,Mre11a-003,Mre11a-005,Mre11a-004	NA	DEC
chr9	14911682	14917194	chr9	14917195	14918007	5.25631e-05	158.5	201	1.66758e-07	0.262897	0.00169393	0.516278	145.5	Hephl1-001	NA	INC
chr9	15119527	15124264	chr9	15130561	15132759	7.47773e-05	230	267.5	5.803e-06	1	0.00539751	0.378199	219.5	SNORA1.1-201	Scarna9-201	INC
chr9	15124265	15130560	chr9	15130561	15132759	9.26112e-05	263.5	332.5	7.34655e-13	2.91094e-05	0.000198039	0.509951	254.5	NA	Scarna9-201	INC
chr9	16827360	16828609	chr9	16833625	16837339	5.60047e-05	154	197.5	2.86755e-06	1	0.000594494	0.514703	159.5	NA	Gm5611-201	INC
chr9	18093979	18094927	chr9	18094928	18098107	6.60168e-05	196.5	249.5	1.8025e-07	0.282668	0.000102654	0.504554	187	NA	Chordc1-201	INC
chr9	18280421	18280481	chr9	18280482	18286984	1.56438e-05	33.5	61.5	2.57543e-07	0.385568	0.000637928	1.08149	36.5	NA	Zfp558-003,Zfp558-201	INC
chr9	19244991	19249037	chr9	19249038	19250695	7.41515e-05	217	264	6.08666e-06	1	0.000806383	0.436961	217.5	Olfr849-201	NA	INC
chr9	19384894	19385370	chr9	19386050	19389538	6.63296e-05	185	250	2.36785e-06	1	0.000405874	0.577835	191.5	NA	Olfr855-201	INC
chr9	20773659	20776133	chr9	20780611	20786436	3.69193e-05	102	155.5	9.68466e-06	1	0.00102264	0.739247	102	NA	S1pr2-201	INC
chr9	21167260	21181111	chr9	21212562	21218660	1.53309e-05	34	63	6.94698e-05	1	0.00384003	1.02521	39	Ilf3-201,Ilf3-203,Ilf3-202	Qtrt1-201	INC
chr9	21297717	21300426	chr9	21393408	21402962	3.12876e-07	10.5	1	2.46412e-05	1	0.00176198	-3.22129	5	NA	1810026J23Rik-201	DEC
chr9	24559873	24560484	chr9	24576885	24581308	2.37785e-05	54.5	85	6.29397e-05	1	0.00358784	0.790744	64	NA	Tbx20-201,Tbx20-203,Tbx20-202	INC
chr9	24954321	24957063	chr9	24959580	24960082	5.7882e-05	168.5	220.5	4.90812e-06	1	0.00059565	0.537078	166	Herpud2-201	NA	INC
chr9	25304480	25311120	chr9	25373812	25381747	9.69915e-06	19	38.5	9.20492e-05	1	0.00528745	1.1798	23	NA	SNORA17.279-201	INC
chr9	25370890	25372903	chr9	25373812	25381747	4.63056e-05	133	170	2.08679e-05	1	0.00233905	0.509959	132	NA	SNORA17.279-201	INC
chr9	25373812	25381747	chr9	25383010	25385150	5.91335e-05	149	206	7.28421e-06	1	0.000824119	0.618846	170.5	SNORA17.279-201	NA	INC
chr9	26980280	26988376	chr9	27105694	27108379	8.44764e-06	13.5	31	2.75664e-05	1	0.00320917	1.36852	19	NA	Igsf9b-002,Igsf9b-001,Igsf9b-201	INC
chr9	31264358	31274462	chr9	31277251	31278549	5.25631e-05	145.5	187	2.32418e-06	1	0.00083819	0.520021	148.5	Tmem45b-201	NA	INC
chr9	32174810	32180255	chr9	32340245	32342616	1.56438e-06	21.5	6.5	2.7365e-05	1	0.00360828	-1.59933	12	Kcnj1-202,Kcnj1-201	NA	DEC
chr9	34913132	34918215	chr9	34921009	34925355	2.87846e-05	55.5	98.5	2.55291e-09	0.0122778	8.16508e-06	0.987758	71	NA	St3gal4-201	INC
chr9	35018185	35019815	chr9	35024836	35026561	5.88206e-05	169.5	206.5	2.17253e-06	1	0.00504379	0.446895	168	Foxred1-001,Foxred1-002,Foxred1-011,Foxred1-009	NA	INC
chr9	35066855	35075958	chr9	35076221	35082339	3.37906e-05	92.5	124.5	9.71282e-05	1	0.00539286	0.581344	95	Fam118b-003,Fam118b-001,Fam118b-002,Fam118b-004,Fam118b-006	NA	INC
chr9	35370787	35373540	chr9	35376436	35379500	9.10468e-05	257	330	4.1437e-06	1	0.000533783	0.507238	270.5	NA	Hyls1-001	INC
chr9	35376436	35379500	chr9	35541056	35548205	3.12876e-07	9.5	1	3.42319e-07	0.396602	0.00384945	-3.07356	6	Hyls1-001	NA	DEC
chr9	36593688	36603191	chr9	36604202	36608141	7.0397e-05	206	264.5	1.33979e-08	0.0423567	2.85595e-05	0.522878	197.5	NA	Ei24-202,Ei24-201	INC
chr9	36603192	36604201	chr9	36604202	36608141	5.85077e-05	181.5	216	3.65774e-05	1	0.00556865	0.409635	171	NA	Ei24-202,Ei24-201	INC
chr9	37056897	37066735	chr9	37136331	37136679	1.28279e-05	28	52	4.89997e-05	1	0.00317008	1.05012	31.5	Gm10177-002	NA	INC
chr9	37276541	37279173	chr9	37357800	37363663	9.69915e-06	14.5	32	3.15665e-05	1	0.00367206	1.29832	22.5	NA	Nrgn-201	INC
chr9	37296246	37297778	chr9	37297779	37300451	3.97352e-05	112	149	3.46989e-06	1	0.00130599	0.575442	109.5	BC024479-201	NA	INC
chr9	37459910	37465216	chr9	37465217	37473386	1.72082e-05	41	67	3.53261e-05	1	0.00281517	0.869169	44	Tbrg1-001,Tbrg1-201	NA	INC
chr9	38058455	38065210	chr9	38065211	38066438	3.44163e-05	90.5	120.5	4.36524e-05	1	0.00515469	0.570088	96	Olfr143-201	NA	INC
chr9	38465386	38470279	chr9	38472720	38474040	8.85438e-05	257	307	4.99835e-09	0.0173729	0.00317226	0.421704	252.5	Olfr916-201	Olfr917-201	INC
chr9	38472720	38474040	chr9	38476281	38481094	6.7894e-05	196.5	258	4.98153e-05	1	0.00303031	0.533017	201	Olfr917-201	Olfr918-201	INC
chr9	38733516	38735833	chr9	38737225	38739406	0.000107003	285	363.5	2.23392e-09	0.0116467	2.47754e-06	0.505336	309	NA	Olfr930-202,Olfr930-201	INC
chr9	38779134	38780468	chr9	38784820	38791560	6.5391e-05	188	223.5	6.25427e-05	1	0.00516564	0.404695	193.5	NA	Olfr934-201	INC
chr9	38780882	38781615	chr9	38784820	38791560	6.94584e-05	209	258.5	6.10801e-05	1	0.00345797	0.453656	206.5	NA	Olfr934-201	INC
chr9	38784820	38791560	chr9	38795426	38795597	6.00721e-05	193	231	1.01174e-05	1	0.00319861	0.421594	174	Olfr934-201	NA	INC
chr9	39065696	39068451	chr9	39068452	39071983	2.40914e-05	60.5	93	3.56692e-05	1	0.00231418	0.769154	64.5	Olfr945-201	NA	INC
chr9	39903984	39910236	chr9	39910237	39911817	4.25511e-05	125	163.5	2.67317e-05	1	0.00201471	0.54152	120.5	Olfr984-201	NA	INC
chr9	39992813	39999108	chr9	39999109	40000928	5.88206e-05	165.5	223	1.31609e-05	1	0.00131485	0.572499	170.5	Olfr986-201	Zfp202-001,Zfp202-003	INC
chr9	39992813	39999108	chr9	40000929	40001042	3.72322e-05	88	148	1.49189e-08	0.0459432	9.67273e-06	0.893848	97	Olfr986-201	NA	INC
chr9	39992813	39999108	chr9	40001043	40003136	4.69313e-05	118	180	9.89141e-06	1	0.00103834	0.745247	133	Olfr986-201	NA	INC
chr9	39992813	39999108	chr9	40003137	40003531	3.56678e-05	99	136.5	7.21559e-05	1	0.00399109	0.610358	100.5	Olfr986-201	NA	INC
chr9	39999109	40000928	chr9	40003137	40003531	0.000107003	335	407.5	5.86733e-05	1	0.00337861	0.42362	326.5	Zfp202-001,Zfp202-003	NA	INC
chr9	39999109	40000928	chr9	40011497	40012674	3.50421e-05	90	132	1.059e-05	1	0.00111293	0.699189	96.5	Zfp202-001,Zfp202-003	NA	INC
chr9	39999109	40000928	chr9	40027333	40028992	1.7521e-05	44.5	68	7.22356e-05	1	0.00695195	0.778707	45.5	Zfp202-001,Zfp202-003	NA	INC
chr9	40072456	40073856	chr9	40076258	40079394	3.25391e-05	67	111.5	1.7203e-07	0.270492	5.74754e-05	0.887851	85	NA	Scn3b-001,Scn3b-201,Scn3b-202	INC
chr9	40074619	40074934	chr9	40076258	40079394	2.65944e-05	66.5	94	3.48618e-05	1	0.00477852	0.658049	72	NA	Scn3b-001,Scn3b-201,Scn3b-202	INC
chr9	40331951	40342274	chr9	40343858	40344231	5.00601e-05	137	177.5	1.8567e-07	0.288882	0.00205471	0.539899	138	Gramd1b-010,Gramd1b-011,Gramd1b-002,Gramd1b-012,Gramd1b-001,Gramd1b-201	NA	INC
chr9	40518271	40522489	chr9	40524860	40532640	2.69073e-05	55	103	1.3422e-06	1	0.000256019	1.04161	70	NA	Gm16095-001	INC
chr9	40767512	40775647	chr9	40775648	40777809	5.31889e-05	150	198	7.56208e-06	1	0.000857305	0.550372	152	4931429I11Rik-001,4931429I11Rik-003	NA	INC
chr9	41145047	41161066	chr9	41263315	41265585	2.19013e-06	23	7.5	2.9149e-05	1	0.00562863	-1.46373	15	U6.165-201	NA	DEC
chr9	41289716	41293912	chr9	41387660	41391547	5.94464e-06	48.5	22	3.41003e-05	1	0.00316807	-0.991633	31.5	NA	2610203C20Rik-201	DEC
chr9	42111919	42112132	chr9	42750512	42753090	4.69313e-06	4.5	17.5	1.45707e-05	1	0.00293127	2.1856	9	NA	Grik4-001,Grik4-201	INC
chr9	42279784	42285547	chr9	42289370	42289907	8.2912e-05	273	321	2.16908e-05	1	0.00181618	0.38565	247.5	Gm16322-001,Gm16322-002	NA	INC
chr9	4263789	4271381	chr9	4273869	4274127	4.81828e-05	119.5	169.5	5.27766e-06	1	0.000629756	0.654482	136	AC115802.1-201	NA	INC
chr9	42750512	42753090	chr9	42755917	42756764	4.31768e-05	120	157.5	7.17026e-06	1	0.0013871	0.550265	121	Grik4-001,Grik4-201	NA	INC
chr9	4305471	4305845	chr9	4308294	4310215	3.97352e-05	107	148	2.69162e-07	0.396602	0.000424804	0.635119	107	NA	Aasdhppt-201,Aasdhppt-202	INC
chr9	4305846	4307043	chr9	4308294	4310215	5.60047e-05	145	194	1.56415e-07	0.247906	9.6351e-05	0.576787	156	NA	Aasdhppt-201,Aasdhppt-202	INC
chr9	4307044	4307336	chr9	4308294	4310215	5.47532e-05	157.5	213.5	7.95095e-09	0.0270036	1.84135e-05	0.606658	149	NA	Aasdhppt-201,Aasdhppt-202	INC
chr9	4375143	4384553	chr9	4386098	4388035	4.50541e-05	116	156.5	9.23819e-08	0.169991	0.00135865	0.597428	122	8430410K20Rik-201	NA	INC
chr9	43753483	43755881	chr9	44134789	44136465	9.38627e-07	12.5	2.5	5.65048e-05	1	0.00633831	-2.18476	8.5	NA	Dpagt1-201	DEC
chr9	43758779	43763229	chr9	44048556	44048950	3.12876e-07	11.5	1	3.05751e-06	1	0.000413529	-3.35503	5.5	NA	Ccdc153-201	DEC
chr9	43852926	43860965	chr9	44134789	44136465	6.25751e-07	16	3.5	2.56451e-05	1	0.00210212	-2.13633	7	NA	Dpagt1-201	DEC
chr9	44048556	44048950	chr9	44212382	44213247	1.2515e-06	23.5	7	7.42512e-08	0.138777	0.00493718	-1.72926	12.5	Ccdc153-201	NA	DEC
chr9	44206784	44211093	chr9	44214911	44216865	3.22262e-05	88	121.5	2.97961e-05	1	0.00228524	0.620528	89	NA	Trappc4-201,Trappc4-202	INC
chr9	44219383	44226967	chr9	44226968	44227751	0.00010012	269.5	372.5	3.31784e-11	0.000492988	1.03789e-07	0.61512	282	Ccdc84-201	NA	INC
chr9	44269960	44273940	chr9	44273941	44274979	5.91335e-05	174	210	9.61826e-05	1	0.00565794	0.424888	174.5	Gm9830-201	NA	INC
chr9	44269960	44273940	chr9	44274980	44276311	0.000124212	338	435.5	5.77857e-13	2.4532e-05	9.32013e-09	0.522636	351.5	Gm9830-201	NA	INC
chr9	44284177	44286426	chr9	44288434	44290182	4.38026e-05	114	162.5	1.8397e-07	0.286987	6.84071e-05	0.667945	119	U6.782-201	NA	INC
chr9	44480927	44481725	chr9	44481726	44483297	3.12876e-05	73	129.5	3.83644e-06	1	0.000499012	0.948088	84	Treh-001,Treh-003	NA	INC
chr9	4453485	4453583	chr9	4454329	4457171	7.57159e-05	229	266	2.99844e-05	1	0.00429094	0.372425	225	NA	CT030685.1-201	INC
chr9	4454329	4457171	chr9	4460334	4460532	6.63296e-05	175.5	218	9.51921e-06	1	0.00121412	0.468467	193.5	CT030685.1-201	NA	INC
chr9	4454329	4457171	chr9	4460756	4465029	5.2876e-05	149	185.5	1.63784e-05	1	0.00298835	0.472925	152	CT030685.1-201	NA	INC
chr9	44605555	44609035	chr9	44610531	44611705	8.41635e-05	251	307	3.88149e-06	1	0.000506591	0.441648	248.5	Tmem25-001,Tmem25-003,Tmem25-201,Tmem25-202	Ttc36-201	INC
chr9	44686020	44686213	chr9	44688267	44694062	2.22142e-05	56	82	2.67527e-05	1	0.00559421	0.716626	58.5	NA	Mll1-001,Mll1-002,Mll1-201	INC
chr9	44765164	44769392	chr9	44772439	44776786	5.25631e-05	151	203.5	4.11065e-05	1	0.00256162	0.570566	152.5	NA	Ube4a-003,Ube4a-005,Ube4a-007,Ube4a-201,Ube4a-202	INC
chr9	44785262	44796682	chr9	44802782	44802925	5.00601e-05	143	182.5	9.44008e-06	1	0.00142594	0.508505	142.5	Cd3g-001,Cd3g-002	NA	INC
chr9	45791908	45801028	chr9	45803504	45804235	8.82309e-05	248.5	325	4.72057e-09	0.0166016	3.50732e-06	0.539494	251.5	Pafah1b2-202,Pafah1b2-201	NA	INC
chr9	45791908	45801028	chr9	45804236	45805121	0.000112635	351	405.5	2.79684e-06	1	0.000446372	0.362043	338.5	Pafah1b2-202,Pafah1b2-201	NA	INC
chr9	45827459	45833329	chr9	46048545	46053088	7.50902e-06	5.5	24	1.16368e-09	0.00665029	0.000812039	2.44863	13.5	NA	Apoa4-001	INC
chr9	46033463	46045524	chr9	46048545	46053088	6.60168e-05	174.5	252.5	2.06339e-10	0.00211444	4.45635e-07	0.686284	179.5	Apoa1-001	Apoa4-001	INC
chr9	46045525	46048544	chr9	46048545	46053088	5.09987e-05	111.5	187.5	3.75061e-12	8.57374e-05	1.80616e-08	0.902699	131	NA	Apoa4-001	INC
chr9	46084553	46085939	chr9	46091026	46092411	7.82189e-05	203.5	277.5	1.03194e-10	0.00120261	3.52366e-07	0.604588	216	NA	Bud13-001	INC
chr9	46085940	46091025	chr9	46091026	46092411	5.91335e-05	169.5	220	4.80048e-07	0.535303	0.000143081	0.533133	167	NA	Bud13-001	INC
chr9	48442281	48450415	chr9	48772395	48773146	1.2515e-06	26	8	1.58224e-08	0.047099	0.00377587	-1.73453	13	NA	Htr3b-201	DEC
chr9	49224424	49226927	chr9	49234573	49239048	3.25391e-05	75	109	2.86353e-07	0.396602	0.00210791	0.702252	85.5	NA	Ankk1-201	INC
chr9	49293215	49296954	chr9	49304696	49304870	2.69073e-05	53	93.5	3.60422e-07	0.412749	8.75744e-05	0.970726	69	Ttc12-001	NA	INC
chr9	49325037	49327075	chr9	49338283	49347696	3.12876e-05	65.5	98.5	3.56031e-07	0.408507	0.00153927	0.744991	82	Gm11149-201	Gm17616-201	INC
chr9	49334193	49334531	chr9	49338283	49347696	4.94344e-05	126	179.5	9.61763e-09	0.0323246	1.33579e-05	0.671161	133	NA	Gm17616-201	INC
chr9	49338283	49347696	chr9	49347697	49348250	2.34657e-05	57	92.5	2.81705e-06	1	0.000435811	0.855728	60.5	Gm17616-201	NA	INC
chr9	49596615	49598657	chr9	49606365	49609927	1.56438e-05	26.5	52	3.86702e-08	0.0795279	0.00295127	1.15936	35.5	NA	Ncam1-206,Ncam1-205,Ncam1-201,Ncam1-203,Ncam1-204,Ncam1-207,Ncam1-202	INC
chr9	49600211	49603203	chr9	49606365	49609927	2.09627e-05	41	76.5	2.75372e-07	0.396602	8.9058e-05	1.05558	51.5	NA	Ncam1-206,Ncam1-205,Ncam1-201,Ncam1-203,Ncam1-204,Ncam1-207,Ncam1-202	INC
chr9	50300868	50303481	chr9	50306801	50306978	5.16245e-05	144	201	4.08268e-05	1	0.00255336	0.617246	149.5	1600029D21Rik-202,1600029D21Rik-201	NA	INC
chr9	50355901	50357116	chr9	50362974	50364731	4.06738e-05	119.5	158	2.46518e-06	1	0.00107962	0.569665	112	NA	Bco2-001	INC
chr9	50579871	50597092	chr9	50601402	50601939	3.53549e-05	99	134.5	1.74161e-05	1	0.00194967	0.598677	98	Alg9-001,Alg9-003	NA	INC
chr9	50633151	50635505	chr9	50883943	50885811	1.56438e-06	21	4.5	1.49672e-07	0.239133	0.000145013	-2.06863	14	NA	Layn-203,Layn-202,Layn-201	DEC
chr9	50635506	50639984	chr9	50907960	50916952	9.38627e-07	21.5	4.5	2.30043e-08	0.0599675	6.97185e-05	-2.17533	11	NA	4833427G06Rik-202,4833427G06Rik-201	DEC
chr9	50643070	50648966	chr9	50650054	50655504	3.50421e-05	90	128.5	1.92123e-05	1	0.00178025	0.663652	97	NA	Ppp2r1b-003,Ppp2r1b-004,Ppp2r1b-001,Ppp2r1b-002	INC
chr9	50648967	50650053	chr9	50650054	50655504	2.87846e-05	63.5	105.5	2.63964e-08	0.0679163	2.6381e-05	0.896654	72.5	NA	Ppp2r1b-003,Ppp2r1b-004,Ppp2r1b-001,Ppp2r1b-002	INC
chr9	50650054	50655504	chr9	50862130	50863630	2.19013e-06	25.5	7	3.19176e-06	1	0.000487177	-1.70864	16	Ppp2r1b-003,Ppp2r1b-004,Ppp2r1b-001,Ppp2r1b-002	NA	DEC
chr9	50655505	50659392	chr9	50811341	50822398	7.19614e-06	69.5	29	1.25516e-05	1	0.00127588	-1.08912	37.5	NA	Sik2-201,Sik2-202	DEC
chr9	50659393	50663939	chr9	50811341	50822398	1.47052e-05	98.5	53	8.62992e-05	1	0.004489	-0.733606	66	NA	Sik2-201,Sik2-202	DEC
chr9	50807082	50808625	chr9	50811341	50822398	6.44524e-05	175.5	225.5	6.38042e-11	0.00082439	0.00427917	0.540822	173.5	NA	Sik2-201,Sik2-202	INC
chr9	50808700	50809434	chr9	50811341	50822398	0.000107316	299.5	380.5	4.30747e-13	2.11096e-05	4.92787e-06	0.510554	299	NA	Sik2-201,Sik2-202	INC
chr9	50811045	50811340	chr9	50811341	50822398	2.75331e-05	67.5	112	4.69397e-05	1	0.0028772	0.857588	75	NA	Sik2-201,Sik2-202	INC
chr9	50811341	50822398	chr9	50822399	50825991	4.84957e-05	152.5	199	1.5517e-06	1	0.000344461	0.546508	135.5	Sik2-201,Sik2-202	NA	INC
chr9	50811341	50822398	chr9	50825992	50832703	4.84957e-05	135	185.5	8.85255e-07	0.852756	0.000182823	0.61085	135	Sik2-201,Sik2-202	NA	INC
chr9	50811341	50822398	chr9	50836445	50842250	2.37785e-05	67.5	94	6.29397e-05	1	0.00716789	0.646053	64	Sik2-201,Sik2-202	NA	INC
chr9	50874802	50879038	chr9	50883943	50885811	5.19374e-05	134.5	189	1.40278e-06	1	0.000265545	0.639055	146	NA	Layn-203,Layn-202,Layn-201	INC
chr9	50879039	50880447	chr9	50883943	50885811	6.35138e-05	190.5	253	2.3627e-05	1	0.0017564	0.546006	186	NA	Layn-203,Layn-202,Layn-201	INC
chr9	50883943	50885811	chr9	50885812	50889147	6.25751e-05	172.5	228.5	4.27308e-05	1	0.00264697	0.55093	184	Layn-203,Layn-202,Layn-201	NA	INC
chr9	50907960	50916952	chr9	50921083	50925114	0.000106065	324.5	399	4.52997e-08	0.091033	1.92527e-05	0.450303	310.5	4833427G06Rik-202,4833427G06Rik-201	Btg4-202,Btg4-201	INC
chr9	53440371	53441641	chr9	53443818	53450900	8.16605e-05	239.5	304.5	1.34821e-07	0.221356	4.70409e-05	0.498722	235.5	NA	SNORA61.1-201	INC
chr9	53441876	53443202	chr9	53443818	53450900	9.22983e-05	289	344	1.44522e-07	0.235698	0.000187356	0.411215	269	NA	SNORA61.1-201	INC
chr9	54344759	54345724	chr9	54347211	54354287	6.16365e-05	178.5	235	1.91206e-06	1	0.000344749	0.545329	176.5	NA	Dmxl2-004,Dmxl2-007,Dmxl2-001,Dmxl2-003	INC
chr9	54347211	54354287	chr9	54356451	54359379	2.81588e-05	69.5	108.5	3.39233e-08	0.0735739	0.000166142	0.824728	71	Dmxl2-004,Dmxl2-007,Dmxl2-001,Dmxl2-003	NA	INC
chr9	54381808	54382269	chr9	54382540	54382947	3.34777e-05	68.5	113	6.74724e-07	0.707269	0.000149063	0.877223	89	Sh2d7-001,Sh2d7-002,Sh2d7-201	NA	INC
chr9	54385524	54403721	chr9	54404457	54410219	3.00361e-05	59	110	9.78656e-09	0.0326777	6.88203e-06	1.04641	75.5	NA	Cib2-001	INC
chr9	54404457	54410219	chr9	54431722	54435484	1.2515e-05	23	47	2.45247e-06	1	0.000739278	1.20592	29	Cib2-001	Idh3a-202,Idh3a-201	INC
chr9	54431722	54435484	chr9	54540492	54541173	6.25751e-07	13	2.5	2.56451e-05	1	0.00335241	-2.24753	7	Idh3a-202,Idh3a-201	NA	DEC
chr9	54538729	54539747	chr9	54543561	54549330	3.87966e-05	104	147	0.000100037	1	0.00494947	0.64078	110.5	NA	Dnaja4-002,Dnaja4-003,Dnaja4-001	INC
chr9	54539748	54540136	chr9	54543561	54549330	6.69554e-05	197	243.5	3.34724e-05	1	0.00215514	0.455985	197.5	NA	Dnaja4-002,Dnaja4-003,Dnaja4-001	INC
chr9	54543561	54549330	chr9	54552575	54555292	5.66305e-05	170.5	211.5	1.23087e-05	1	0.0016143	0.466928	163.5	Dnaja4-002,Dnaja4-003,Dnaja4-001	NA	INC
chr9	54699391	54707302	chr9	54710570	54714041	5.50661e-05	166	204	1.76189e-05	1	0.00266873	0.455056	159	NA	Ireb2-201	INC
chr9	54797870	54800599	chr9	54813960	54818615	1.7521e-05	32	53.5	4.12916e-05	1	0.00633649	0.898865	45	Psma4-001,Psma4-002,Psma4-004	NA	INC
chr9	55053862	55058299	chr9	55058300	55059761	5.91335e-05	152	224.5	2.03221e-12	5.2515e-05	8.48327e-08	0.73323	154.5	Fbxo22-001,Fbxo22-003,Fbxo22-005	NA	INC
chr9	55053862	55058299	chr9	55059762	55060775	9.73043e-05	266	328	9.46952e-08	0.17371	4.14948e-05	0.457307	284	Fbxo22-001,Fbxo22-003,Fbxo22-005	NA	INC
chr9	55053862	55058299	chr9	55060776	55062751	6.57039e-05	194.5	254.5	3.24863e-05	1	0.00210186	0.527512	193.5	Fbxo22-001,Fbxo22-003,Fbxo22-005	NA	INC
chr9	55053862	55058299	chr9	55062752	55066609	4.34897e-05	112.5	147	7.70094e-06	1	0.00263626	0.543116	122	Fbxo22-001,Fbxo22-003,Fbxo22-005	NA	INC
chr9	55053862	55058299	chr9	55070540	55070966	2.15884e-05	41.5	77	6.61192e-08	0.126767	4.174e-05	1.05285	52.5	Fbxo22-001,Fbxo22-003,Fbxo22-005	NA	INC
chr9	55384530	55389063	chr9	55402403	55404246	3.22262e-05	83	128	7.99481e-05	1	0.00423713	0.756835	90	Isl2-001	U6.33-201	INC
chr9	55398719	55400765	chr9	55402403	55404246	0.000156438	430	558.5	1.66048e-11	0.000312426	6.57755e-08	0.526413	457	NA	U6.33-201	INC
chr9	55402403	55404246	chr9	55404247	55405399	9.35498e-05	242.5	323	1.51028e-07	0.240653	5.06649e-05	0.565955	273	U6.33-201	NA	INC
chr9	55402403	55404246	chr9	55405400	55408670	0.000129218	399	515	7.32534e-07	0.75587	0.000159134	0.500725	389	U6.33-201	NA	INC
chr9	55402403	55404246	chr9	55408671	55409835	7.85318e-05	234	308.5	5.44449e-08	0.107506	2.26362e-05	0.546687	224.5	U6.33-201	NA	INC
chr9	56000285	56002583	chr9	56002584	56011984	4.19253e-05	119.5	168	1.58578e-06	1	0.000293816	0.643471	115.5	NA	Tspan3-201,Tspan3-202,Tspan3-203	INC
chr9	56260536	56263926	chr9	56264037	56267268	5.47532e-05	151.5	195	5.27298e-06	1	0.000731496	0.51843	156.5	NA	C230081A13Rik-201	INC
chr9	56698284	56702625	chr9	56708711	56709176	4.06738e-05	106.5	152	5.17528e-05	1	0.0031166	0.656024	115.5	Odf3l1-201	NA	INC
chr9	56781922	56783155	chr9	56798669	56802491	1.37665e-05	24.5	45.5	3.59426e-05	1	0.00344088	1.04875	34	NA	Snupn-001	INC
chr9	56882935	56884731	chr9	56976150	56988795	3.12876e-07	11.5	1.5	3.42319e-07	0.396602	0.000974145	-2.86605	6	NA	Man2c1-001,Man2c1-002,Man2c1-019,Man2c1-004	DEC
chr9	57002005	57004342	chr9	57005748	57013483	5.19374e-05	145	206	6.97198e-06	1	0.000795983	0.64278	148	NA	Commd4-201	INC
chr9	57280781	57285472	chr9	57286338	57302113	7.22743e-05	207	256.5	1.10304e-05	1	0.00115987	0.461165	212.5	NA	Ppcdc-201	INC
chr9	57553529	57562206	chr9	57562207	57562983	5.5379e-05	111.5	191.5	4.71426e-12	0.000100068	2.10677e-08	0.932319	144	Edc3-001,Edc3-003	NA	INC
chr9	57553529	57562206	chr9	57562984	57564049	7.69674e-05	223.5	311	1.66894e-08	0.0486241	1.02369e-05	0.616963	218	Edc3-001,Edc3-003	NA	INC
chr9	57553529	57562206	chr9	57564050	57564279	9.01082e-05	242	344.5	5.21674e-10	0.00344507	7.25296e-07	0.651432	254.5	Edc3-001,Edc3-003	NA	INC
chr9	57553529	57562206	chr9	57564280	57578361	4.44283e-05	108.5	145.5	9.48149e-07	0.91039	0.00173008	0.580914	122.5	Edc3-001,Edc3-003	NA	INC
chr9	58095626	58101695	chr9	58284140	58287436	9.38627e-07	21.5	5.5	2.30043e-08	0.0599675	0.00177401	-1.96781	11	Pml-001,Pml-002,Pml-004,Pml-005,Pml-012,Pml-003,Pml-006,Pml-201	NA	DEC
chr9	58882198	58885847	chr9	58901903	58902400	3.62936e-05	93	125.5	1.86017e-06	1	0.0047305	0.596502	98.5	Neo1-201,Neo1-203,Neo1-202	NA	INC
chr9	59327953	59328110	chr9	59329749	59337844	7.16485e-05	235	277	6.9073e-05	1	0.00402895	0.389491	213.5	NA	Arih1-001,Arih1-007	INC
chr9	59360727	59372128	chr9	59372203	59374044	5.41275e-05	159	198	3.31658e-05	1	0.00244092	0.470337	157	NA	Tmem202-201	INC
chr9	59372203	59374044	chr9	59374045	59375078	0.000102623	308.5	363	7.94203e-06	1	0.000887788	0.387001	308.5	Tmem202-201	NA	INC
chr9	61912395	61916547	chr9	61917655	61919772	7.91575e-05	247	286	8.42826e-05	1	0.00496202	0.36483	238	NA	Glce-201	INC
chr9	61961895	61962257	chr9	61968732	61972111	3.59807e-05	91	145.5	1.68957e-06	1	0.000308635	0.811435	97.5	NA	AC123610.1-201	INC
chr9	61968732	61972111	chr9	61972570	61973140	8.51022e-05	232.5	294	7.14802e-12	0.000141614	0.000741496	0.508687	234	AC123610.1-201	NA	INC
chr9	61968732	61972111	chr9	61983879	61985445	2.65944e-05	70.5	101	6.65759e-05	1	0.00410813	0.672659	72.5	AC123610.1-201	NA	INC
chr9	62682054	62682175	chr9	62685297	62688809	2.03369e-05	48	73	5.38585e-05	1	0.00519494	0.763658	53.5	NA	Cln6-001,Cln6-004	INC
chr9	62701216	62702458	chr9	62968644	62988383	1.87725e-06	25.5	9	2.95578e-05	1	0.00570744	-1.40849	13.5	NA	U6.57-201	DEC
chr9	62871098	62876953	chr9	62879301	62879452	4.06738e-05	98	145.5	1.98826e-09	0.0104577	7.25942e-05	0.740123	105.5	U1.38-201	NA	INC
chr9	62968644	62988383	chr9	63175879	63177592	3.12876e-07	12.5	2.5	3.05751e-06	1	0.00507788	-2.45826	5.5	U6.57-201	NA	DEC
chr9	63236741	63240681	chr9	63242593	63252085	6.16365e-05	183	246.5	1.4131e-08	0.0439724	9.80232e-06	0.589733	170.5	NA	2300009A05Rik-202,2300009A05Rik-201	INC
chr9	63856473	63860761	chr9	63862999	63870790	2.78459e-05	74.5	102	7.92579e-05	1	0.00710299	0.612067	76.5	NA	Smad6-001	INC
chr9	64011646	64016566	chr9	64021476	64024001	4.41155e-05	110.5	158.5	2.57458e-12	6.12081e-05	0.00252275	0.724903	110.5	NA	SNORD18.3-201	INC
chr9	64074530	64081066	chr9	64082408	64088669	9.98073e-05	317	370.5	3.2373e-07	0.396602	0.000268314	0.383799	294	NA	Uchl4-201	INC
chr9	64581946	64582102	chr9	64584133	64593095	6.38266e-05	159	227	1.26393e-12	4.41893e-05	3.41384e-06	0.683479	168	NA	Rab11a-001,Rab11a-004,Rab11a-007,Rab11a-006,Rab11a-002,Rab11a-005	INC
chr9	64721209	64724901	chr9	64724902	64735016	3.16004e-05	75.5	114.5	1.97629e-05	1	0.00176	0.748404	86.5	NA	SNORA17.572-201	INC
chr9	64813621	64821407	chr9	64821408	64822716	3.62936e-05	98	135	3.26748e-05	1	0.00217535	0.612971	101.5	AC122463.1-201	NA	INC
chr9	65139000	65139207	chr9	65141507	65150071	4.56798e-05	137	183	7.35122e-07	0.757225	0.000217288	0.581624	126	NA	Clpx-001,Clpx-003,Clpx-201	INC
chr9	65139208	65140259	chr9	65141507	65150071	4.16125e-05	114	157	5.30264e-05	1	0.00318631	0.606397	118.5	NA	Clpx-001,Clpx-003,Clpx-201	INC
chr9	65140260	65141506	chr9	65141507	65150071	3.41034e-05	81.5	129.5	2.60631e-07	0.389211	8.22254e-05	0.817998	90	NA	Clpx-001,Clpx-003,Clpx-201	INC
chr9	65193792	65195687	chr9	65198665	65199281	0.000115451	368.5	422	4.01587e-07	0.454634	0.000302714	0.353396	344	Pdcd7-202,Pdcd7-201	NA	INC
chr9	65193792	65195687	chr9	65208812	65211080	6.94584e-05	191	246	1.86284e-08	0.0531505	6.77664e-05	0.524875	195	Pdcd7-202,Pdcd7-201	Gm514-201	INC
chr9	65199282	65200732	chr9	65208812	65211080	6.10108e-05	167.5	217.5	1.1978e-08	0.0389022	0.000346811	0.542159	168.5	NA	Gm514-201	INC
chr9	65201742	65205794	chr9	65363843	65380861	3.12876e-07	8.5	1	2.46412e-05	1	0.00552236	-2.92881	5	NA	Ankdd1a-201	DEC
chr9	65207245	65208811	chr9	65208812	65211080	8.35378e-05	226	294.5	1.64884e-08	0.0482752	1.03224e-05	0.535403	238.5	NA	Gm514-201	INC
chr9	65208812	65211080	chr9	65213044	65213320	0.0001458	485.5	544	3.83973e-05	1	0.00241826	0.31284	451	Gm514-201	NA	INC
chr9	65208812	65211080	chr9	65213321	65217224	0.000134537	403	519	4.37406e-10	0.00298818	6.29105e-07	0.509454	393	Gm514-201	NA	INC
chr9	65208812	65211080	chr9	65218073	65220525	6.44524e-05	193.5	256	6.06134e-06	1	0.000707518	0.544543	187	Gm514-201	NA	INC
chr9	65474639	65480633	chr9	65480634	65481540	3.72322e-05	95	130	2.32769e-05	1	0.00201254	0.606363	104	Rbpms2-202,Rbpms2-201	NA	INC
chr9	66199067	66199674	chr9	66208414	66215795	5.44404e-05	152.5	201	1.57553e-09	0.00867053	0.000892473	0.57708	146.5	NA	U6.532-201	INC
chr9	66208414	66215795	chr9	66217063	66222271	0.000104188	245	396.5	4.97973e-19	9.86567e-11	2.07703e-14	0.840762	275.5	U6.532-201	NA	INC
chr9	66208414	66215795	chr9	66222272	66223015	7.22743e-05	195	284.5	6.16951e-06	1	0.000716792	0.675306	211.5	U6.532-201	NA	INC
chr9	66208414	66215795	chr9	66223016	66223197	6.72683e-05	204	265.5	6.07613e-05	1	0.00345446	0.516679	199.5	U6.532-201	NA	INC
chr9	66208414	66215795	chr9	66223198	66228186	6.82069e-05	195	266.5	4.54799e-05	1	0.00279511	0.584055	202	U6.532-201	NA	INC
chr9	66299943	66302362	chr9	66560185	66562441	9.38627e-07	15	2.5	5.65048e-05	1	0.00326249	-2.45505	8.5	NA	Car12-001,Car12-002,Car12-006	DEC
chr9	66417136	66419908	chr9	66419909	66423343	4.91215e-05	123.5	179.5	1.51258e-06	1	0.00028166	0.685632	137.5	Gm15563-001	NA	INC
chr9	66560185	66562441	chr9	66565826	66571118	3.53549e-05	89.5	123.5	5.44517e-07	0.600432	0.00377188	0.632071	94.5	Car12-001,Car12-002,Car12-006	NA	INC
chr9	66589900	66590424	chr9	66681639	66684493	3.12876e-07	14.5	3	3.49085e-08	0.0735739	0.00468066	-2.5191	6.5	NA	Gm17098-001	DEC
chr9	66641177	66644477	chr9	66644478	66648873	0.000126402	391.5	511.5	4.94078e-08	0.0988737	2.0816e-05	0.519096	375	Aph1b-001,Aph1b-003	Gm10647-201	INC
chr9	66641177	66644477	chr9	66648874	66649063	9.60528e-05	324	384.5	5.04961e-05	1	0.00306298	0.389913	291	Aph1b-001,Aph1b-003	NA	INC
chr9	66644478	66648873	chr9	66648874	66649063	7.97833e-05	224	280.5	3.449e-07	0.398591	9.29e-05	0.478834	231	Gm10647-201	NA	INC
chr9	66644478	66648873	chr9	66649064	66649264	9.16726e-05	267.5	341	1.77422e-10	0.0018689	2.00908e-06	0.512192	258	Gm10647-201	NA	INC
chr9	66644478	66648873	chr9	66649265	66653293	7.7906e-05	239.5	295	5.03995e-05	1	0.00305911	0.445479	233	Gm10647-201	BC050972-002,BC050972-003,BC050972-001	INC
chr9	66649064	66649264	chr9	66649265	66653293	2.78459e-05	68	108	1.48107e-07	0.239133	8.16199e-05	0.83688	71	NA	BC050972-002,BC050972-003,BC050972-001	INC
chr9	66757851	66767922	chr9	66767923	66769562	8.47893e-05	254	339	1.23781e-05	1	0.00126129	0.54747	252.5	Rab8b-202,Rab8b-201	NA	INC
chr9	66757851	66767922	chr9	66769563	66771803	0.000106378	312.5	413	1.75097e-10	0.0018689	3.93463e-07	0.550997	303.5	Rab8b-202,Rab8b-201	NA	INC
chr9	66821751	66821828	chr9	66821970	66826700	5.38146e-05	153.5	193.5	3.63961e-06	1	0.00136566	0.493021	153	NA	Lactb-201,Lactb-202	INC
chr9	67664065	67673865	chr9	67677911	67682186	3.41034e-05	76.5	138.5	4.53366e-08	0.091033	1.91653e-05	0.987975	88.5	NA	C2cd4a-201	INC
chr9	67673866	67677275	chr9	67677911	67682186	8.13477e-05	195.5	273	4.36622e-12	9.61134e-05	8.98753e-08	0.638746	222	NA	C2cd4a-201	INC
chr9	67673866	67677275	chr9	67685169	67690953	3.09747e-05	84.5	123.5	1.63802e-05	1	0.00158099	0.696236	84.5	NA	Vps13c-203,Vps13c-202,Vps13c-204,Vps13c-201,Vps13c-206,Vps13c-205,Vps13c-207	INC
chr9	67677276	67677910	chr9	67677911	67682186	4.72442e-05	111	150.5	5.14466e-08	0.102265	0.00273998	0.597458	128	NA	C2cd4a-201	INC
chr9	67677911	67682186	chr9	67711685	67714680	8.76052e-06	13	32.5	6.18411e-08	0.119724	0.00339765	1.63691	17.5	C2cd4a-201	NA	INC
chr9	67677911	67682186	chr9	67716448	67718491	2.28399e-05	33.5	75.5	1.84053e-12	5.04761e-05	3.17344e-06	1.34739	50.5	C2cd4a-201	NA	INC
chr9	67685169	67690953	chr9	67690954	67693021	6.57039e-05	173.5	258	1.21425e-10	0.00133646	2.8137e-07	0.72153	178	Vps13c-203,Vps13c-202,Vps13c-204,Vps13c-201,Vps13c-206,Vps13c-205,Vps13c-207	NA	INC
chr9	69211914	69212478	chr9	69212737	69213188	2.34657e-05	55	84.5	5.65194e-05	1	0.00344303	0.770321	63	Gm15511-001	NA	INC
chr9	69854759	69856241	chr9	69857454	69862570	0.00016645	550.5	641	4.18564e-05	1	0.00260274	0.359512	518.5	NA	Gtf2a2-001,Gtf2a2-014,Gtf2a2-002,Gtf2a2-007,Gtf2a2-008,Gtf2a2-201,Gtf2a2-202	INC
chr9	69857454	69862570	chr9	69862571	69866893	8.16605e-05	262.5	303.5	1.64144e-05	1	0.00256375	0.366118	243	Gtf2a2-001,Gtf2a2-014,Gtf2a2-002,Gtf2a2-007,Gtf2a2-008,Gtf2a2-201,Gtf2a2-202	NA	INC
chr9	70053171	70055786	chr9	70056757	70056828	3.56678e-05	91	130.5	1.2532e-05	1	0.00129539	0.670234	98.5	Myo1e-201,Myo1e-202	NA	INC
chr9	70319067	70321347	chr9	70321348	70324773	3.34777e-05	83	120	6.74724e-07	0.707269	0.000544258	0.694724	89	NA	SNORA20.1-201	INC
chr9	70321348	70324773	chr9	70329801	70330425	6.44524e-05	163	222.5	9.03718e-08	0.166809	3.53943e-05	0.602085	181.5	SNORA20.1-201	NA	INC
chr9	70385059	70387923	chr9	70390089	70391403	8.07219e-05	239	297.5	5.98091e-08	0.117707	4.47628e-05	0.473948	231.5	U6.172-201	Sltm-202,Sltm-201	INC
chr9	70390089	70391403	chr9	70393194	70393956	3.75451e-05	93.5	129.5	9.50912e-06	1	0.00124043	0.624673	104	Sltm-202,Sltm-201	NA	INC
chr9	7174926	7175089	chr9	7181838	7187686	5.35017e-05	144.5	209.5	8.03115e-06	1	0.000880745	0.670374	153	NA	Dync2h1-001,Dync2h1-005,Dync2h1-003,Dync2h1-201,Dync2h1-202	INC
chr9	7175090	7177503	chr9	7181838	7187686	5.63176e-05	168	219.5	8.40914e-06	1	0.000918895	0.533038	162	NA	Dync2h1-001,Dync2h1-005,Dync2h1-003,Dync2h1-201,Dync2h1-202	INC
chr9	7180452	7181837	chr9	7181838	7187686	6.72683e-05	157.5	235.5	2.43225e-12	6.02337e-05	1.50345e-08	0.737179	179	NA	Dync2h1-001,Dync2h1-005,Dync2h1-003,Dync2h1-201,Dync2h1-202	INC
chr9	7181838	7187686	chr9	7197000	7200050	3.56678e-05	93.5	130	4.48042e-06	1	0.000874377	0.633623	97.5	Dync2h1-001,Dync2h1-005,Dync2h1-003,Dync2h1-201,Dync2h1-202	NA	INC
chr9	71894632	71895690	chr9	71896208	71913314	0.000101372	319	390	3.7327e-06	1	0.000487555	0.434879	303	NA	Rpl15-ps2-201	INC
chr9	71896208	71913314	chr9	71913639	71914694	5.63176e-05	158	211	2.47533e-07	0.371517	8.47732e-05	0.573179	157.5	Rpl15-ps2-201	NA	INC
chr9	71896208	71913314	chr9	71914695	71917074	5.2876e-05	138	199.5	1.45773e-06	1	0.000272653	0.673886	149	Rpl15-ps2-201	NA	INC
chr9	72003302	72003396	chr9	72018405	72029841	2.53429e-05	56	81.5	2.79806e-05	1	0.00615832	0.697727	68	NA	Gm7866-201	INC
chr9	72016969	72018404	chr9	72018405	72029841	3.75451e-05	98	148.5	4.84364e-07	0.539103	0.000113682	0.748178	101	NA	Gm7866-201	INC
chr9	7267325	7269424	chr9	7272023	7276912	3.34777e-05	90	130.5	3.45787e-05	1	0.00220222	0.679282	93	NA	Mmp13-201	INC
chr9	7341455	7345182	chr9	7594415	7595372	3.44163e-06	1	10	6.54728e-06	1	0.00368614	3.47083	6	Mmp12-006,Mmp12-003,Mmp12-001,Mmp12-004	NA	INC
chr9	73641454	73648000	chr9	73736521	73739388	3.12876e-07	11.5	2	2.46412e-05	1	0.00335241	-2.54001	5	SNORA61.7-201	NA	DEC
chr9	74707105	74715720	chr9	74716271	74717449	3.7858e-05	101	148.5	2.70905e-05	1	0.00184235	0.694193	106	Onecut1-001	NA	INC
chr9	74716271	74717449	chr9	74718250	74719458	9.94945e-05	280	359.5	3.88011e-05	1	0.002441	0.507269	301.5	NA	AC100600.1-201	INC
chr9	74717450	74718249	chr9	74718250	74719458	6.10108e-05	176.5	214.5	3.95753e-05	1	0.00316364	0.435707	179	NA	AC100600.1-201	INC
chr9	74718250	74719458	chr9	74722419	74729485	3.59807e-05	82	116.5	1.07231e-06	1	0.00142138	0.663632	97	AC100600.1-201	NA	INC
chr9	74800202	74809748	chr9	74810562	74815360	3.06618e-05	86.5	119.5	1.17368e-06	1	0.00325117	0.64919	81	BC031353-202,BC031353-204,BC031353-203,BC031353-201	NA	INC
chr9	7555103	7560507	chr9	7561727	7563545	6.00721e-05	160	213	1.12034e-08	0.0365864	7.18048e-05	0.574421	165.5	Mmp8-201	NA	INC
chr9	75620238	75625945	chr9	75627668	75629852	4.06738e-05	114	149	5.17528e-05	1	0.00354891	0.540046	115.5	Bmp5-001	NA	INC
chr9	75861683	75863425	chr9	75883378	75885406	1.2515e-05	25	47	3.95695e-05	1	0.00302959	1.06941	30.5	Hmgcll1-001,Hmgcll1-003,Hmgcll1-004	NA	INC
chr9	76050603	76059001	chr9	76061164	76061565	5.41275e-05	170	214	9.61539e-05	1	0.00480805	0.478325	158.5	NA	Gfral-201,Gfral-202	INC
chr9	77191837	77192485	chr9	77194874	77197569	4.84957e-05	126.5	164.5	5.23221e-05	1	0.00326469	0.532793	140	NA	2310046A06Rik-201,2310046A06Rik-202,2310046A06Rik-203	INC
chr9	77472188	77473615	chr9	77475072	77486183	6.82069e-05	190	243.5	1.26513e-06	1	0.000249128	0.510629	196.5	NA	Klhl31-201	INC
chr9	77600238	77610363	chr9	77611102	77612411	5.22502e-05	141.5	193.5	4.45399e-06	1	0.000569656	0.598805	148.5	Gclc-001	NA	INC
chr9	77848417	77853436	chr9	77854410	77864727	4.69313e-05	133.5	174.5	4.73795e-07	0.529323	0.000997202	0.55289	129.5	NA	SNORA17.293-201	INC
chr9	78434050	78434614	chr9	78434615	78446257	1.56438e-05	29.5	53.5	1.50978e-06	1	0.00249162	1.02886	37.5	NA	Slc17a5-001,Slc17a5-002,Slc17a5-003	INC
chr9	78471228	78481347	chr9	78486939	78491015	5.94464e-06	9.5	29	5.15505e-05	1	0.00311863	1.78011	12.5	4921509A06Rik-001	NA	INC
chr9	79525544	79526321	chr9	79527361	79538768	8.13477e-05	257	300.5	1.21249e-05	1	0.00171349	0.381261	241.5	NA	4930562D21Rik-001	INC
chr9	79601573	79601895	chr9	79602770	79607911	5.19374e-05	137	200	3.11548e-05	1	0.00202723	0.681167	150	NA	Cox7a2-201	INC
chr9	8003056	8003586	chr9	8003780	8005024	2.50301e-05	67	97	2.51041e-05	1	0.00251903	0.695152	67	NA	Yap1-002,Yap1-001,Yap1-007	INC
chr9	8246717	8247283	chr9	8247853	8253660	4.25511e-05	121.5	152	7.66867e-05	1	0.00789536	0.48019	122	Mir1899-201	NA	INC
chr9	82861004	82863537	chr9	82863836	82870002	5.69434e-05	164.5	210	2.41993e-07	0.365047	0.00052177	0.51596	159.5	NA	Phip-201,Phip-202,Phip-203	INC
chr9	82863836	82870002	chr9	82871517	82872967	8.66666e-05	240.5	308	1.41982e-09	0.00803687	5.09655e-06	0.515194	245	Phip-201,Phip-202,Phip-203	NA	INC
chr9	82863836	82870002	chr9	82981704	82983594	1.0012e-05	18	37.5	4.19336e-05	1	0.00341337	1.21968	23.5	Phip-201,Phip-202,Phip-203	NA	INC
chr9	82863836	82870002	chr9	82999217	83000904	1.72082e-05	25	61.5	8.23503e-10	0.00509842	1.58926e-06	1.46541	38	Phip-201,Phip-202,Phip-203	NA	INC
chr9	82863836	82870002	chr9	83000905	83002726	2.12755e-05	27.5	83.5	8.45024e-11	0.00102498	2.1579e-07	1.73344	48	Phip-201,Phip-202,Phip-203	NA	INC
chr9	82863836	82870002	chr9	83141263	83143308	7.82189e-06	11	28	4.53461e-05	1	0.00336737	1.50173	17.5	Phip-201,Phip-202,Phip-203	NA	INC
chr9	82863836	82870002	chr9	83151352	83158062	1.40794e-05	14.5	43	4.53178e-10	0.00302636	2.2008e-05	1.72373	29.5	Phip-201,Phip-202,Phip-203	NA	INC
chr9	82863836	82870002	chr9	83187170	83190718	6.88326e-06	4	24	9.62642e-09	0.0323246	1.3215e-05	2.78264	12.5	Phip-201,Phip-202,Phip-203	NA	INC
chr9	83039016	83040568	chr9	83048425	83057130	3.31648e-05	68	115.5	1.71295e-08	0.0496629	1.08245e-05	0.918041	85	Hmgn3-001,Hmgn3-002,Hmgn3-003,Hmgn3-201	NA	INC
chr9	83039016	83040568	chr9	83151168	83151351	1.15764e-05	17	41.5	5.30372e-05	1	0.0031838	1.44525	28	Hmgn3-001,Hmgn3-002,Hmgn3-003,Hmgn3-201	NA	INC
chr9	83325681	83330095	chr9	83332954	83341184	4.63056e-05	139	179	1.46383e-05	1	0.00160698	0.520891	131.5	NA	Lca5-002,Lca5-001,Lca5-007,Lca5-005	INC
chr9	83437835	83441034	chr9	83441672	83446118	6.19494e-05	159.5	229	1.23988e-07	0.215473	4.5364e-05	0.667164	174	NA	Sh3bgrl2-201,Sh3bgrl2-202,Sh3bgrl2-203	INC
chr9	83697842	83701633	chr9	83701634	83701779	5.2876e-05	119	189.5	4.43779e-10	0.00299727	6.3111e-07	0.821396	140.5	Elovl4-201	NA	INC
chr9	83723639	83729500	chr9	83793158	83797924	1.22022e-05	25	45.5	3.1646e-05	1	0.00434794	1.03466	29.5	Ttk-201,Ttk-202	NA	INC
chr9	83770359	83771498	chr9	83772378	83779688	4.44283e-05	102	158.5	7.57298e-08	0.141097	2.97145e-05	0.785315	120	NA	Gm5919-201	INC
chr9	84526066	84529627	chr9	84533811	84543620	4.2864e-05	116.5	169.5	6.68055e-06	1	0.000766221	0.679839	120	NA	U1.60-201	INC
chr9	85358027	85360621	chr9	85365003	85366678	6.13236e-05	176.5	212	4.12859e-05	1	0.00446911	0.420054	180	NA	SNORA42.5-201	INC
chr9	85361956	85361996	chr9	85365003	85366678	2.03369e-05	45.5	71	8.51541e-06	1	0.00469089	0.807807	52	NA	SNORA42.5-201	INC
chr9	86435756	86444748	chr9	86444749	86445276	2.87846e-05	65	105.5	6.76462e-07	0.707843	0.000153612	0.851388	75	Gm17530-201	NA	INC
chr9	87146328	87151058	chr9	87155827	87160204	4.44283e-05	123.5	160.5	6.5945e-05	1	0.00384786	0.529798	127.5	4922501C03Rik-001	NA	INC
chr9	87621140	87622393	chr9	87624289	87627573	7.88447e-05	215	284	1.00281e-09	0.00584331	1.8939e-06	0.559116	220.5	NA	Tbx18-201	INC
chr9	88161817	88163276	chr9	88374707	88378063	3.12876e-07	9	1	3.05751e-06	1	0.00417866	-3.00481	5.5	NA	Syncrip-004,Syncrip-001,Syncrip-007,Syncrip-006,Syncrip-003,Syncrip-002,Syncrip-008,Syncrip-010,Syncrip-009	DEC
chr9	88316421	88318639	chr9	88332991	88336878	2.06498e-05	52.5	80.5	0.00010047	1	0.00522045	0.768191	55	NA	Snx14-001,Snx14-007,Snx14-005,Snx14-006,Snx14-201,Snx14-202	INC
chr9	88372658	88374392	chr9	88374707	88378063	3.03489e-05	84	112	5.94564e-05	1	0.00718809	0.57562	84	NA	Syncrip-004,Syncrip-001,Syncrip-007,Syncrip-006,Syncrip-003,Syncrip-002,Syncrip-008,Syncrip-010,Syncrip-009	INC
chr9	88437828	88438036	chr9	88442688	88451604	3.09747e-05	69	103	4.99625e-08	0.0996482	0.00318196	0.745416	79.5	NA	Zfp949-001,Zfp949-004,Zfp949-003,Zfp949-005,Zfp949-002	INC
chr9	89595943	89601507	chr9	89606748	89612001	3.47292e-05	79.5	122	8.58673e-07	0.832547	0.000180284	0.770432	93	Tmed3-201	NA	INC
chr9	8962361	8967437	chr9	8970909	8974547	4.25511e-05	125.5	171	1.56767e-05	1	0.00151795	0.593077	120	NA	Gm16485-201	INC
chr9	89801097	89801388	chr9	89802620	89806066	2.62816e-05	63.5	98.5	9.36367e-05	1	0.00472305	0.775909	72	NA	Rasgrf1-202,Rasgrf1-201	INC
chr9	90007674	90010060	chr9	90010061	90012911	1.78339e-05	41	65.5	4.8097e-05	1	0.00417565	0.835387	46	Morf4l1-201,Morf4l1-202	NA	INC
chr9	90155225	90161965	chr9	90161966	90165895	2.69073e-05	66	104	1.3422e-06	1	0.0002797	0.814507	70	NA	Tbc1d2b-001,Tbc1d2b-003,Tbc1d2b-004	INC
chr9	90161966	90165895	chr9	90176013	90177374	2.53429e-05	62.5	95.5	8.56797e-05	1	0.00445877	0.75658	69	Tbc1d2b-001,Tbc1d2b-003,Tbc1d2b-004	NA	INC
chr9	90161966	90165895	chr9	90197110	90197287	1.03249e-05	13.5	33	2.7949e-07	0.396602	0.00365507	1.47083	22	Tbc1d2b-001,Tbc1d2b-003,Tbc1d2b-004	NA	INC
chr9	90161966	90165895	chr9	90197288	90198545	1.62695e-05	23	56.5	7.47541e-09	0.0255345	6.46191e-06	1.45365	36.5	Tbc1d2b-001,Tbc1d2b-003,Tbc1d2b-004	NA	INC
chr9	90161966	90165895	chr9	90198546	90200475	6.88326e-06	11.5	26.5	5.0405e-05	1	0.00784579	1.40952	15	Tbc1d2b-001,Tbc1d2b-003,Tbc1d2b-004	NA	INC
chr9	90197288	90198545	chr9	90206478	90212590	3.09747e-05	75.5	117	6.98609e-05	1	0.00385444	0.771624	86	NA	U4.28-201	INC
chr9	90239921	90250517	chr9	90252139	90252553	3.56678e-05	98.5	136.5	8.28932e-06	1	0.00104501	0.627517	98	U1.104-201	NA	INC
chr9	90239921	90250517	chr9	90253447	90253853	4.34897e-05	113.5	146	9.09904e-05	1	0.00553381	0.518117	125	U1.104-201	NA	INC
chr9	91248133	91258212	chr9	91391591	91400294	3.12876e-07	12	1.5	3.26797e-09	0.0122778	0.00308181	-2.92378	7	Zic4-002,Zic4-011,Zic4-001,Zic4-007,Zic4-003,Zic4-010,Zic4-008,Zic4-012	NA	DEC
chr9	92169975	92174320	chr9	92174795	92181007	3.87966e-05	108	155	5.98723e-07	0.64349	0.000141055	0.678512	105	Plscr2-001,Plscr2-002,Plscr2-004	NA	INC
chr9	92274543	92276660	chr9	92350756	92356260	1.34537e-05	25	49	1.95655e-06	1	0.00098219	1.14555	31.5	NA	Plscr4-001	INC
chr9	92350756	92356260	chr9	92365520	92370001	2.69073e-05	60	89	4.6914e-06	1	0.00287201	0.727387	71	Plscr4-001	NA	INC
chr9	94175991	94181994	chr9	94181995	94183118	8.00962e-05	208.5	295	2.72069e-08	0.0694008	1.4611e-05	0.645034	228.5	U1.41-201	NA	INC
chr9	94175991	94181994	chr9	94183119	94185099	6.82069e-05	160	245.5	7.48181e-11	0.000926417	1.9504e-07	0.766499	185	U1.41-201	NA	INC
chr9	94318684	94329241	chr9	94436462	94447532	5.94464e-06	6.5	21	1.14931e-05	1	0.00266807	1.88093	12	NA	1190002N15Rik-201,1190002N15Rik-202	INC
chr9	94331531	94331645	chr9	94436462	94447532	8.76052e-06	6.5	30	1.19253e-06	1	0.000231	2.47487	18.5	NA	1190002N15Rik-201,1190002N15Rik-202	INC
chr9	95305584	95308790	chr9	95358694	95359679	3.75451e-06	39.5	15.5	3.56807e-06	1	0.00147406	-1.22176	23.5	Chst2-201	NA	DEC
chr9	95448762	95451258	chr9	95451858	95465516	9.07339e-05	262.5	347	1.24553e-08	0.0398001	8.37923e-06	0.549501	260.5	NA	Paqr9-001	INC
chr9	95451259	95451857	chr9	95451858	95465516	6.13236e-05	173	230	5.65841e-06	1	0.000670614	0.556518	177	NA	Paqr9-001	INC
chr9	95451858	95465516	chr9	95465901	95466518	7.38387e-05	202	274.5	5.83352e-06	1	0.000681553	0.584713	216.5	Paqr9-001	NA	INC
chr9	95451858	95465516	chr9	95466519	95466660	9.26112e-05	276	356.5	3.3479e-06	1	0.000442365	0.508903	275	Paqr9-001	NA	INC
chr9	95451858	95465516	chr9	95467641	95471779	6.72683e-05	206.5	259	5.53068e-07	0.607607	0.000161581	0.484733	192.5	Paqr9-001	NA	INC
chr9	95526721	95527582	chr9	95533101	95544380	6.16365e-05	181	234	3.21608e-05	1	0.00208435	0.514797	180.5	NA	Pcolce2-001	INC
chr9	95824867	95829352	chr9	95834190	95835422	3.59807e-05	89	129.5	4.90306e-06	1	0.000608719	0.692601	98.5	NA	U1.192-201	INC
chr9	95834190	95835422	chr9	95837162	95838121	8.82309e-05	245.5	311	1.255e-06	1	0.000242005	0.491908	259.5	U1.192-201	NA	INC
chr9	96524228	96527599	chr9	96528315	96532959	7.13356e-05	220	262.5	8.32737e-06	1	0.00157732	0.411936	209	NA	Rasa2-001,Rasa2-002	INC
chr9	96528315	96532959	chr9	96535122	96536296	8.63537e-05	259.5	325.5	6.26403e-08	0.120486	2.62947e-05	0.481419	249	Rasa2-001,Rasa2-002	NA	INC
chr9	96629496	96632974	chr9	96636303	96653685	4.59927e-05	126	158.5	2.30488e-05	1	0.00552236	0.488922	131	NA	E030011O05Rik-201	INC
chr9	98462372	98467500	chr9	98523795	98524954	3.12876e-07	9	1	2.46412e-05	1	0.00264705	-3.01377	5	4930579K19Rik-201	NA	DEC
chr9	98935064	98938309	chr9	98941623	98942150	8.16605e-05	239	285.5	3.66467e-06	1	0.000706758	0.411873	240.5	Gm1123-201	NA	INC
chr10	101971038	101975592	chr10	102077518	102079481	2.42588e-06	25.5	11	0.000154301	1	0.0083231	-1.28126	18.5	Rassf9-001	NA	DEC
chr10	101971038	101975592	chr10	102272778	102275160	1.54374e-06	23	6	3.04797e-05	1	0.00116603	-2.02199	14	Rassf9-001	NA	DEC
chr10	10206408	10209327	chr10	10271715	10278226	9.04192e-06	18.5	49.5	1.59383e-06	0.614211	0.000187925	1.37376	27.5	NA	Rab32-001	INC
chr10	110347170	110352467	chr10	110354133	110363674	4.05784e-05	153	228	0.000211102	1	0.00456347	0.493295	158	NA	Csrp2-202,Csrp2-201	INC
chr10	110939810	110944767	chr10	111055493	111058022	6.61604e-07	13.5	3.5	5.51159e-05	1	0.00518649	-2.02996	8	Phlda1-001,Phlda1-201	NA	DEC
chr10	119677144	119679426	chr10	119824928	119827141	4.41069e-07	16.5	4.5	3.69969e-05	1	0.00160247	-2.1243	6.5	NA	9230105E05Rik-001	DEC
chr10	121076215	121077544	chr10	121078419	121079604	6.6822e-05	240.5	323	3.48546e-05	1	0.00396239	0.356455	265	NA	D930020B18Rik-003,D930020B18Rik-002,D930020B18Rik-004,D930020B18Rik-202,D930020B18Rik-201	INC
chr10	126367210	126380634	chr10	126464774	126477332	2.20535e-06	33	14.5	7.97868e-05	1	0.00239179	-1.28432	17.5	NA	Tsfm-007,Tsfm-001,Tsfm-003	DEC
chr10	126447362	126449707	chr10	126477333	126485809	4.41069e-06	47	26.5	0.000153742	1	0.00712717	-0.918768	29.5	NA	Mettl1-005,Mettl1-001,Mettl1-002	DEC
chr10	126680924	126685820	chr10	126743747	126750397	2.20535e-07	17	3	8.65348e-08	0.055657	1.07838e-05	-2.89908	6	NA	Mars-001,Mars-004,Mars-201	DEC
chr10	127129038	127134180	chr10	127441703	127452344	4.41069e-07	14.5	4.5	0.000194116	1	0.00802609	-1.9498	6	NA	Gm10120-201	DEC
chr10	127492374	127506207	chr10	127661247	127665087	1.54374e-06	19.5	6.5	9.1564e-05	1	0.00335764	-1.65732	13.5	Ptges3-001,Ptges3-002,Ptges3-201	Mip-001	DEC
chr10	127988312	127988817	chr10	128021606	128030491	4.41069e-07	12	3	0.000194116	1	0.00769554	-2.13319	6	NA	Erbb3-001	DEC
chr10	128331931	128332855	chr10	128396375	128404118	1.10267e-06	20	6	5.02173e-05	1	0.00178724	-1.80942	11	NA	Mettl7b-201	DEC
chr10	129060328	129060963	chr10	129191954	129194373	8.82139e-07	18	6	0.000210737	1	0.00582937	-1.70194	9	NA	Olfr807-201	DEC
chr10	129096405	129102988	chr10	129206223	129214871	4.41069e-07	9.5	1.5	0.000194116	1	0.0045967	-2.81447	6	Olfr800-201	Olfr809-201	DEC
chr10	13587534	13593044	chr10	13789064	13792702	4.41069e-07	11	1.5	0.000194116	1	0.00430369	-3.02199	6	Aig1-002,Aig1-007,Aig1-001	NA	DEC
chr10	14083586	14085201	chr10	14437048	14439074	4.41069e-07	11.5	2.5	0.000194116	1	0.00558219	-2.28725	6	NA	Gje1-001	DEC
chr10	14178448	14179453	chr10	14264615	14272177	2.20535e-07	13	2.5	7.59148e-09	0.00682076	0.00339369	-2.76471	6.5	NA	Gpr126-201	DEC
chr10	21142176	21148509	chr10	21174646	21177636	4.41069e-07	15	3	2.09034e-08	0.0168772	0.00128217	-2.47544	8.5	1700021A07Rik-201	NA	DEC
chr10	21300721	21302000	chr10	21306187	21309235	5.80006e-05	215	302.5	1.02186e-05	1	0.000683732	0.422272	226	NA	snoU13.9-201	INC
chr10	21302001	21303578	chr10	21306187	21309235	7.12327e-05	250	379	2.60044e-08	0.0206851	3.76392e-06	0.525571	272	NA	snoU13.9-201	INC
chr10	21303579	21306186	chr10	21306187	21309235	6.28524e-05	221	312	4.87067e-06	1	0.000418981	0.42732	245	NA	snoU13.9-201	INC
chr10	23564404	23572760	chr10	23572761	23573533	1.6099e-05	40.5	84.5	1.80683e-06	0.686049	0.000146017	0.992423	54	Vnn3-001	NA	INC
chr10	24984974	24990607	chr10	25356394	25358602	2.20535e-07	10	1.5	7.01821e-05	1	0.00217517	-2.86103	4.5	SNORA17.517-201	NA	DEC
chr10	28928328	28931888	chr10	28941608	28942762	1.8966e-05	59.5	100	9.8955e-05	1	0.00417218	0.681085	68.5	9330159F19Rik-201	NA	INC
chr10	28938141	28938790	chr10	29030850	29037226	3.74909e-06	3.5	21	2.94971e-06	1	0.000316358	2.63615	9.5	NA	Echdc1-002,Echdc1-004,Echdc1-001	INC
chr10	28940791	28941607	chr10	29030850	29037226	3.74909e-06	4.5	20.5	2.02388e-05	1	0.00158909	2.1827	10	NA	Echdc1-002,Echdc1-004,Echdc1-001	INC
chr10	28941608	28942762	chr10	29030850	29037226	3.52855e-06	4	19	5.94932e-05	1	0.00269913	2.20772	9.5	NA	Echdc1-002,Echdc1-004,Echdc1-001	INC
chr10	29079705	29083731	chr10	29085730	29090769	4.87382e-05	183	258.5	0.0001504	1	0.00390176	0.423992	191.5	Rnf146-001,Rnf146-002,Rnf146-003,Rnf146-004,Rnf146-201	NA	INC
chr10	30879616	30888482	chr10	30944361	30944691	4.41069e-07	13	3.5	0.000194116	1	0.00711823	-2.06855	6	U6.178-201	NA	DEC
chr10	31032788	31035852	chr10	31151000	31156273	8.82139e-07	18	5	1.45395e-05	1	0.000938554	-1.93703	10	Hddc2-001	NA	DEC
chr10	32121896	32131109	chr10	32369093	32369231	8.82139e-07	13.5	3.5	5.72051e-05	1	0.00554427	-2.02199	9.5	Nkain2-202	NA	DEC
chr10	33668943	33672408	chr10	33818524	33821514	4.41069e-07	15	3.5	0.000194116	1	0.00434198	-2.22951	6	Zufsp-202,Zufsp-201,Zufsp-203	NA	DEC
chr10	33704143	33707758	chr10	33815560	33817376	3.30802e-06	44.5	19.5	3.17575e-08	0.0247128	0.000298108	-1.29388	28	NA	Fam26e-201	DEC
chr10	33707759	33708033	chr10	33815560	33817376	2.64642e-06	37	12.5	2.43863e-07	0.135501	2.47397e-05	-1.63054	23	NA	Fam26e-201	DEC
chr10	33714307	33715250	chr10	33815560	33817376	8.60085e-06	70	38	2.03177e-05	1	0.000829711	-0.949814	53.5	Gm17567-201	Fam26e-201	DEC
chr10	33733168	33733600	chr10	33815560	33817376	3.74909e-06	40	20	0.000170399	1	0.00478007	-1.0736	26	NA	Fam26e-201	DEC
chr10	33834215	33835382	chr10	33918757	33929407	6.61604e-06	8	27.5	2.5762e-05	1	0.00145655	1.75338	20	NA	Dse-201	INC
chr10	34000870	34003909	chr10	34066566	34070431	4.41069e-07	11	2	6.43314e-06	1	0.00374226	-2.52199	7	Tspyl1-001	NA	DEC
chr10	34152249	34158092	chr10	34201680	34205057	4.41069e-07	14.5	3	0.000194116	1	0.00431137	-2.35348	6	NA	Frk-202,Frk-201	DEC
chr10	38611944	38618955	chr10	38684220	38693303	6.61604e-06	12	33.5	7.11482e-06	1	0.00334673	1.45122	19.5	NA	Lama4-001	INC
chr10	39446418	39454029	chr10	39585918	39586191	1.10267e-06	18	4.5	5.02173e-05	1	0.00169906	-2.07528	11	Rev3l-001,Rev3l-201,Rev3l-202	NA	DEC
chr10	40789462	40793549	chr10	40976164	40985681	1.54374e-06	23.5	8.5	9.68531e-06	1	0.0018915	-1.55555	14.5	Gpr6-201	NA	DEC
chr10	41735282	41743135	chr10	41833671	41835047	2.86695e-06	2.5	14	0.000100001	1	0.00748828	2.44264	7.5	Armc2-001,Armc2-005,Armc2-004,Armc2-003,Armc2-201	NA	INC
chr10	42527237	42529457	chr10	42576854	42583386	1.10267e-06	17.5	5.5	5.02173e-05	1	0.00382318	-1.7438	11	NA	Scml4-002,Scml4-009,Scml4-001,Scml4-003,Scml4-007,Scml4-008	DEC
chr10	43619977	43647855	chr10	43905347	43906810	2.20535e-07	13.5	2	6.1124e-10	0.000735661	0.000357676	-3.02996	7	Qrsl1-001	NA	DEC
chr10	43719612	43731621	chr10	43881827	43883135	2.64642e-06	39.5	12	5.27192e-06	1	0.00030702	-1.75317	21.5	Aim1-201,Aim1-202	NA	DEC
chr10	4705191	4713880	chr10	4736190	4740469	1.47758e-05	120	84	0.000147648	1	0.0041011	-0.590852	83	Vip-201	NA	DEC
chr10	4705191	4713880	chr10	4849142	4850251	1.98481e-06	26.5	11	0.000119595	1	0.00422841	-1.34859	16	Vip-201	NA	DEC
chr10	4788282	4798311	chr10	4839026	4842597	1.98481e-06	25	10	0.000119595	1	0.00406009	-1.39309	16	Syne1-202,Syne1-201,Syne1-204,Syne1-203	NA	DEC
chr10	5478829	5480186	chr10	5861020	5867769	4.41069e-07	11.5	2.5	0.000194116	1	0.00558219	-2.28725	6	NA	U1.80-201	DEC
chr10	57199274	57199711	chr10	57204863	57208944	5.95444e-05	217	300.5	6.7621e-05	1	0.00221328	0.397584	235.5	NA	Hsf2-202,Hsf2-201	INC
chr10	57199712	57202176	chr10	57204863	57208944	7.07916e-05	262	367.5	1.46243e-05	1	0.000624768	0.413568	280	NA	Hsf2-202,Hsf2-201	INC
chr10	5758045	5758839	chr10	5861020	5867769	1.10267e-06	19	5	3.73389e-06	1	0.000351905	-1.99455	12	NA	U1.80-201	DEC
chr10	57716472	57719124	chr10	57833377	57835341	1.32321e-06	21	7.5	4.02242e-05	1	0.00331	-1.57685	12.5	Gcc2-001,Gcc2-002,Gcc2-005,Gcc2-007,Gcc2-009	NA	DEC
chr10	57716472	57719124	chr10	57835342	57845425	1.10267e-06	24	7	0.000169132	1	0.00401264	-1.82262	10.5	Gcc2-001,Gcc2-002,Gcc2-005,Gcc2-007,Gcc2-009	NA	DEC
chr10	57823377	57831517	chr10	57908087	57912542	1.25705e-05	28.5	55.5	0.000157256	1	0.00874819	0.894452	43.5	NA	Ranbp2-201	INC
chr10	58274168	58276921	chr10	58605507	58611448	4.41069e-07	25.5	4.5	1.24558e-20	4.618e-14	3.32382e-05	-2.8348	14.5	Sh3rf3-002,Sh3rf3-001,Sh3rf3-201	NA	DEC
chr10	58681860	58687168	chr10	58687169	58688417	6.37345e-05	214	308	3.26631e-08	0.0253869	0.000708324	0.460349	241.5	Sept10-202,Sept10-203,Sept10-201	NA	INC
chr10	58980911	58982848	chr10	59262717	59263262	8.82139e-07	15	2.5	0.000210737	1	0.00455027	-2.97223	9	NA	Gm17059-001	DEC
chr10	59724455	59728315	chr10	59805942	59811200	1.10267e-06	19	5	0.000169132	1	0.00401515	-1.97634	10.5	NA	4632428N05Rik-001,4632428N05Rik-003,4632428N05Rik-007,4632428N05Rik-002,4632428N05Rik-201	DEC
chr10	65653118	65654504	chr10	65937431	65948599	6.61604e-07	11	2.5	0.000231877	1	0.0082603	-2.22951	7.5	NA	SNORA17.149-201	DEC
chr10	69901892	69904759	chr10	69952845	69957204	2.64642e-06	33	12	5.27192e-06	1	0.000310355	-1.52533	21.5	Fam13c-001,Fam13c-002,Fam13c-201	NA	DEC
chr10	74775014	74783746	chr10	74963603	74967897	4.41069e-07	17	3.5	3.24043e-10	0.000425747	0.00112588	-2.49505	9.5	Adora2a-201	NA	DEC
chr10	76614080	76638268	chr10	76713458	76717504	2.86695e-06	31.5	14.5	0.000175426	1	0.00555695	-1.19105	21	Col18a1-001,Col18a1-003,Col18a1-004,Col18a1-002,Col18a1-201	NA	DEC
chr10	77728021	77728998	chr10	77847509	77870375	2.64642e-06	31.5	14.5	4.3554e-05	1	0.00480464	-1.20506	20.5	NA	Gm10146-201	DEC
chr10	79447210	79448037	chr10	79596163	79606796	2.20535e-06	29	11.5	7.97868e-05	1	0.00225845	-1.40149	17.5	NA	Atp5d-002,Atp5d-003,Atp5d-201	DEC
chr10	79630943	79632184	chr10	79632578	79640844	2.2274e-05	71.5	123	8.53146e-06	1	0.000554939	0.716826	79.5	NA	1600002K03Rik-001	INC
chr10	79757526	79759504	chr10	79805951	79833147	3.08748e-06	37	18	5.42954e-05	1	0.00341292	-1.13131	23	Apc2-001,Apc2-002,Apc2-003,Apc2-004,Apc2-201	Adamtsl5-002,Adamtsl5-001,Adamtsl5-006,Adamtsl5-201	DEC
chr10	80047383	80053328	chr10	80066308	80073991	8.60085e-06	19.5	44	4.28714e-05	1	0.00501824	1.11973	27.5	Fam108a-201,Fam108a-202	NA	INC
chr10	80059165	80066307	chr10	80120646	80123824	3.74909e-06	37.5	18.5	3.31456e-05	1	0.00503254	-1.09254	27	Adat3-201	NA	DEC
chr10	80162340	80166991	chr10	80246723	80249253	1.54374e-06	22.5	5.5	8.57172e-07	0.38074	6.96495e-05	-2.15351	15.5	Mob3a-201	NA	DEC
chr10	80504286	80512992	chr10	80537197	80564289	3.08748e-06	32	13	0.000209352	1	0.00455898	-1.36957	22	NA	Creb3l3-001	DEC
chr10	82443844	82450635	chr10	82450636	82451996	5.84417e-05	214	295.5	6.1411e-06	1	0.00262149	0.399186	227	Chst11-001	NA	INC
chr10	82443844	82450635	chr10	82494691	82495456	2.13919e-05	39.5	100.5	9.9459e-10	0.00114576	2.08677e-07	1.28074	69.5	Chst11-001	NA	INC
chr10	82995169	83002742	chr10	83050029	83053459	6.61604e-07	15	3	4.77044e-07	0.24099	0.000401358	-2.38726	9.5	Aldh1l2-001,Aldh1l2-002	NA	DEC
chr10	83549494	83554626	chr10	83902296	83908031	6.61604e-07	13.5	3	1.21349e-05	1	0.00181721	-2.23748	8.5	NA	Nuak1-001,Nuak1-002	DEC
chr10	83902296	83908031	chr10	84018836	84020950	4.41069e-07	12	3	0.000194116	1	0.00769554	-2.13319	6	Nuak1-001,Nuak1-002	NA	DEC
chr10	83938220	83939409	chr10	84083426	84085503	2.20535e-07	10.5	1	8.65348e-08	0.055657	5.42854e-05	-3.45923	6	NA	Polr3b-201	DEC
chr10	84252990	84261810	chr10	84338788	84339851	2.64642e-06	31	11	5.27192e-06	1	0.000312669	-1.5693	21.5	Gm6613-201	NA	DEC
chr10	84562946	84568469	chr10	84572108	84574164	6.99095e-05	243	353	8.09487e-07	0.378958	6.99061e-05	0.466161	271.5	Fhl4-201	NA	INC
chr10	84693256	84700663	chr10	84839940	84852153	2.20535e-07	12	2.5	8.98181e-07	0.38074	0.00346168	-2.63319	5.5	NA	Btbd11-001,Btbd11-008,Btbd11-002,Btbd11-201	DEC
chr10	85382543	85389350	chr10	85957307	85961802	4.41069e-07	10.5	1.5	6.43314e-06	1	0.000643424	-2.94599	7	NA	Syn3-001,Syn3-005	DEC
chr10	85391033	85392536	chr10	85392537	85392991	4.54301e-05	151	228.5	5.91517e-06	1	0.000373563	0.525907	173	Ascl4-001,Ascl4-201	NA	INC
chr10	85580848	85590970	chr10	85755370	85755897	1.32321e-06	24.5	6.5	0.000126956	1	0.00319265	-1.93445	12	Gm15990-001	NA	DEC
chr10	85590971	85592412	chr10	85755898	85767038	4.41069e-07	12.5	2.5	0.000194116	1	0.00439955	-2.39048	6	NA	Timp3-001,Timp3-004	DEC
chr10	87254518	87256279	chr10	87320200	87323407	4.19016e-06	40.5	19.5	1.14442e-05	1	0.00179997	-1.12336	30	NA	Igf1-005,Igf1-001,Igf1-003,Igf1-007,Igf1-008,Igf1-002,Igf1-006,Igf1-004,Igf1-201	DEC
chr10	87320200	87323407	chr10	87608090	87613423	5.0723e-06	55	33	0.000180508	1	0.0083778	-0.839812	33	Igf1-005,Igf1-001,Igf1-003,Igf1-007,Igf1-008,Igf1-002,Igf1-006,Igf1-004,Igf1-201	4930547N16Rik-001,4930547N16Rik-004,4930547N16Rik-002,4930547N16Rik-003	DEC
chr10	89866452	89870310	chr10	89908480	89917918	2.64642e-06	3	14.5	0.000194032	1	0.00893338	2.26766	7	NA	U6.668-201	INC
chr10	90580874	90585400	chr10	90712554	90713030	2.64642e-06	26.5	10.5	9.4442e-05	1	0.00286567	-1.41671	20	SNORA53.1-201	NA	DEC
chr10	91112281	91115551	chr10	91597559	91606510	4.41069e-07	13	2	2.68648e-09	0.0027729	0.00339296	-2.72951	9	NA	AC125204.1-201	DEC
chr10	91210860	91214792	chr10	91534323	91540384	4.41069e-07	12	2.5	0.000194116	1	0.00466063	-2.34071	6	NA	Mir135a-2-201	DEC
chr10	92149525	92153102	chr10	92336397	92338018	4.41069e-07	11.5	2.5	3.69969e-05	1	0.00504895	-2.29826	6.5	SNORA79.4-201	NA	DEC
chr10	92149525	92153102	chr10	92353985	92354277	6.61604e-07	12	2.5	0.000231877	1	0.00510114	-2.36103	7.5	SNORA79.4-201	NA	DEC
chr10	93282739	93294449	chr10	93464512	93466091	2.20535e-07	11	2	8.98181e-07	0.38074	0.00379223	-2.72951	5.5	Usp44-201	NA	DEC
chr10	96030497	96033094	chr10	96078881	96084907	9.04192e-06	17.5	47.5	0.000180334	1	0.00421277	1.36371	30	NA	Btg1-201	INC
chr10	96034918	96038173	chr10	96078881	96084907	7.05711e-06	14	44	6.83868e-05	1	0.00194223	1.54265	22	NA	Btg1-201	INC
chr10	96078881	96084907	chr10	96085508	96085854	4.4548e-05	164.5	232.5	5.42801e-05	1	0.0034285	0.430502	172.5	Btg1-201	NA	INC
chr10	96253925	96254623	chr10	96315937	96319709	2.86695e-06	40.5	16	1.75938e-07	0.102251	2.96442e-05	-1.42525	24.5	NA	AC152946.1-201	DEC
chr10	96315937	96319709	chr10	96324778	96325443	7.2997e-05	258	381	3.2812e-07	0.176393	3.20903e-05	0.487096	283	AC152946.1-201	NA	INC
chr10	96315937	96319709	chr10	96340102	96342280	2.05097e-05	51.5	103.5	3.97366e-08	0.0299817	3.74283e-05	0.946439	68.5	AC152946.1-201	NA	INC
chr10	97065521	97073338	chr10	97075584	97076053	4.19016e-05	147	206.5	0.000200048	1	0.00842231	0.420503	163.5	Kera-202,Kera-201	NA	INC
chr10	99950136	99953066	chr10	100057539	100061182	4.41069e-07	11.5	2	1.02818e-06	0.415332	0.00346797	-2.57973	7.5	Cep290-203,Cep290-202,Cep290-201	NA	DEC
chr11	100009026	100011341	chr11	100019516	100019826	1.75726e-05	45	72.5	2.78678e-06	1	0.0012026	0.860761	57	Krt19-001	NA	INC
chr11	100051649	100062329	chr11	100062361	100064495	4.43026e-05	147	196.5	6.55486e-07	0.416377	0.000125318	0.587265	158.5	Krt9-001	NA	INC
chr11	100051649	100062329	chr11	100064496	100066470	4.20751e-05	134.5	179	1.85597e-09	0.00501808	0.00114887	0.594431	143.5	Krt9-001	NA	INC
chr11	100051649	100062329	chr11	100133466	100143473	1.36125e-05	29.5	66	4.48031e-08	0.0529633	1.56763e-05	1.33	40	Krt9-001	NA	INC
chr11	100051649	100062329	chr11	100143474	100145215	1.1385e-05	23	59.5	2.47713e-08	0.0387544	1.14344e-05	1.53964	32	Krt9-001	NA	INC
chr11	100066471	100069962	chr11	100071932	100074434	3.48976e-05	122	158.5	1.17293e-05	1	0.00124817	0.548579	125	Krt14-001	NA	INC
chr11	100066471	100069962	chr11	100143474	100145215	6.18752e-06	12.5	32.5	0.000110888	1	0.00483707	1.52109	18	Krt14-001	NA	INC
chr11	100185333	100192231	chr11	100194331	100197855	2.22751e-05	77.5	106	5.07278e-05	1	0.00366984	0.625772	77.5	NA	Gast-001	INC
chr11	100466165	100469248	chr11	100477065	100481198	2.89576e-05	105.5	137.5	5.32005e-06	1	0.00269881	0.565324	101	NA	Nkiras2-005,Nkiras2-002,Nkiras2-001,Nkiras2-003	INC
chr11	100547107	100551856	chr11	100552214	100555350	5.84102e-05	221	285	2.27396e-06	1	0.000330801	0.526149	216	Gm11547-001	Zfp385c-001,Zfp385c-003,Zfp385c-002,Zfp385c-201	INC
chr11	100668500	100676689	chr11	100867030	100872208	2.47501e-07	10.5	1	3.79984e-08	0.0457396	0.000844508	-3.20586	6.5	NA	Atp6v0a1-001,Atp6v0a1-002,Atp6v0a1-006,Atp6v0a1-003,Atp6v0a1-203,Atp6v0a1-202,Atp6v0a1-201	DEC
chr11	100745644	100751039	chr11	100948099	100948684	9.90003e-07	14	2.5	6.37438e-06	1	0.000792029	-2.57434	11	NA	Mlx-002,Mlx-003,Mlx-001,Mlx-006	DEC
chr11	100942492	100947756	chr11	100948099	100948684	4.87576e-05	164	225	1.51663e-06	0.798816	0.000235616	0.617873	177	Coasy-001,Coasy-201	Mlx-002,Mlx-003,Mlx-001,Mlx-006	INC
chr11	101008858	101013990	chr11	101013991	101018997	1.78201e-05	41	76	7.74303e-09	0.0145799	4.50125e-05	1.07077	54	NA	Tubg2-001	INC
chr11	101029274	101032809	chr11	101036486	101037110	3.24226e-05	99.5	134.5	7.73525e-08	0.084964	0.0041883	0.614014	110	Cntnap1-001	Ccr10-001	INC
chr11	101169616	101179091	chr11	101179092	101181466	3.26701e-05	116.5	153.5	5.89448e-06	1	0.000811913	0.571667	115.5	Psme3-002,Psme3-001,Psme3-003	NA	INC
chr11	101218873	101236528	chr11	101236577	101238269	4.25701e-05	132	199.5	1.03837e-08	0.0188779	5.56819e-06	0.757752	147	G6pc-001	NA	INC
chr11	101218873	101236528	chr11	101238270	101240662	5.42027e-05	182	254	3.75716e-09	0.00773787	2.28279e-06	0.646554	191	G6pc-001	NA	INC
chr11	101314216	101331973	chr11	101341332	101343690	2.37601e-05	91	125	7.07166e-05	1	0.00352983	0.62538	83.5	Gm11626-001	NA	INC
chr11	101460083	101461019	chr11	101462582	101463626	6.26177e-05	213	286.5	6.59526e-06	1	0.00064343	0.589482	234.5	Gm11634-001	NA	INC
chr11	101460083	101461019	chr11	101463627	101465602	6.80627e-05	254	307	2.00839e-05	1	0.00157319	0.438729	258.5	Gm11634-001	NA	INC
chr11	101883620	101889934	chr11	101896070	101896642	3.34126e-05	112.5	143.5	0.000107943	1	0.00537194	0.520876	122	NA	E130111B04Rik-001	INC
chr11	101896070	101896642	chr11	101897747	101900539	6.85577e-05	265	320.5	2.75275e-05	1	0.00164975	0.436628	261	E130111B04Rik-001	NA	INC
chr11	101961046	101963292	chr11	102093871	102094497	2.47501e-07	12	2	3.69493e-07	0.253087	0.00405481	-2.61587	6	Ppy-001,Ppy-002	NA	DEC
chr11	102089938	102093720	chr11	102093721	102093856	4.10851e-05	137	184	1.48321e-09	0.00409421	0.000394199	0.612665	139.5	Hdac5-003,Hdac5-002,Hdac5-018,Hdac5-019,Hdac5-001,Hdac5-005,Hdac5-009,Hdac5-201	NA	INC
chr11	102093721	102093856	chr11	102097309	102117515	6.33602e-05	229.5	305.5	5.99798e-08	0.0671407	1.98036e-05	0.573342	230.5	NA	BC030867-002,BC030867-201	INC
chr11	102093871	102094497	chr11	102097309	102117515	7.59827e-05	262	340	1.7031e-06	0.868403	0.00025614	0.540822	286	NA	BC030867-002,BC030867-201	INC
chr11	102168737	102170551	chr11	102518653	102524313	4.95001e-07	13	2.5	2.76749e-05	1	0.0031896	-2.23209	7	NA	AL672269.1-201	DEC
chr11	102170552	102173281	chr11	102174136	102183187	6.60827e-05	286	325	1.50969e-05	1	0.00184084	0.357872	250	NA	Ubtf-002,Ubtf-006,Ubtf-005,Ubtf-003,Ubtf-001,Ubtf-008,Ubtf-011,Ubtf-007,Ubtf-012,Ubtf-004	INC
chr11	102174136	102183187	chr11	102184118	102187522	4.40551e-05	176	208	2.92529e-05	1	0.00519301	0.417287	162.5	Ubtf-002,Ubtf-006,Ubtf-005,Ubtf-003,Ubtf-001,Ubtf-008,Ubtf-011,Ubtf-007,Ubtf-012,Ubtf-004	NA	INC
chr11	102174136	102183187	chr11	102472473	102474825	2.47501e-07	8.5	1	2.61544e-05	1	0.00517328	-2.91338	5	Ubtf-002,Ubtf-006,Ubtf-005,Ubtf-003,Ubtf-001,Ubtf-008,Ubtf-011,Ubtf-007,Ubtf-012,Ubtf-004	NA	DEC
chr11	102210601	102230977	chr11	102236895	102247996	2.92051e-05	95	138	1.57213e-05	1	0.00127108	0.698871	103	Slc4a1-001	Gm11616-001	INC
chr11	102236895	102247996	chr11	102247997	102248286	3.76201e-05	135.5	173	4.74061e-05	1	0.00264727	0.519523	137.5	Gm11616-001	NA	INC
chr11	102236895	102247996	chr11	102249627	102251398	5.19752e-05	157	232	2.43299e-13	3.7728e-06	1.32533e-08	0.741454	173	Gm11616-001	NA	INC
chr11	102264157	102264774	chr11	102266869	102279084	3.93526e-05	131.5	190	3.23707e-09	0.00747581	2.35196e-06	0.706474	133.5	NA	Slc25a39-003,Slc25a39-001,Slc25a39-012,Slc25a39-010,Slc25a39-007,Slc25a39-008,Slc25a39-006,Slc25a39-004	INC
chr11	102287503	102289259	chr11	102290358	102303259	2.30176e-05	76	114	9.97644e-05	1	0.00439298	0.737792	81	NA	Grn-001	INC
chr11	102409548	102418218	chr11	102418219	102419823	4.10851e-05	124	178.5	2.91882e-10	0.00117033	6.99011e-06	0.702879	138	U6.338-201	NA	INC
chr11	102733120	102749832	chr11	102749942	102751502	5.17277e-05	189.5	244	1.87972e-06	0.948372	0.000280109	0.529765	189	Eftud2-002,Eftud2-001,Eftud2-013,Eftud2-012	NA	INC
chr11	102888773	102890638	chr11	102891602	102892897	3.34126e-05	126	155	5.45618e-05	1	0.00691856	0.474912	121	Nmt1-001	NA	INC
chr11	102986725	103000551	chr11	103001575	103003443	5.69252e-05	230.5	268	2.27152e-06	1	0.00323624	0.397024	210	Hexim2-004,Hexim2-002,Hexim2-003,Hexim2-001,Hexim2-005	NA	INC
chr11	103268530	103269911	chr11	103272601	103275699	2.47501e-05	88	119.5	8.14385e-05	1	0.00412665	0.609471	87.5	NA	Plekhm1-001	INC
chr11	104938528	104944618	chr11	104944932	104948378	6.58352e-05	258	328	3.69623e-07	0.253087	7.46509e-05	0.507487	243	U6.913-201	NA	INC
chr11	105317055	105319836	chr11	105320241	105323108	4.72726e-05	172	215.5	8.42605e-05	1	0.0039929	0.48946	177	March10-002,March10-003,March10-001,March10-201	NA	INC
chr11	105831586	105837967	chr11	105844041	105848386	2.22751e-05	55	100.5	1.81261e-14	5.02982e-07	0.000107176	1.12503	63	NA	Gm11651-001,Gm11651-002	INC
chr11	105844041	105848386	chr11	105848387	105854171	1.73251e-05	51	76.5	9.14631e-06	1	0.00380439	0.765042	57	Gm11651-001,Gm11651-002	NA	INC
chr11	106039065	106045420	chr11	106046392	106050478	3.48976e-05	103	156	7.92753e-09	0.0148634	4.61799e-06	0.769317	117.5	NA	U1.180-201	INC
chr11	106387008	106388276	chr11	106677223	106677391	2.47501e-07	9.5	1	2.61544e-05	1	0.00180741	-3.07434	5	NA	Gm11706-001	DEC
chr11	106642628	106653687	chr11	106659655	106660484	2.64826e-05	91.5	125.5	9.68007e-05	1	0.00441096	0.619401	94.5	AL603664.2-201	NA	INC
chr11	107539551	107540631	chr11	107854240	107857352	2.97001e-06	2.5	14	3.35878e-05	1	0.00227259	2.67159	7	NA	Gm11657-001	INC
chr11	109331948	109332640	chr11	109334127	109342410	4.40551e-05	155.5	203.5	1.97223e-07	0.176983	8.1283e-05	0.562208	156	NA	Arsg-001,Arsg-002,Arsg-201	INC
chr11	109354741	109357030	chr11	109357031	109374899	1.386e-05	35	59.5	3.36327e-05	1	0.00224218	0.935211	45	NA	U6.646-201	INC
chr11	112271909	112272095	chr11	112280983	112295618	3.93526e-05	146.5	183	9.23018e-07	0.525534	0.00238434	0.504013	139.5	NA	Gm11678-001	INC
chr11	11360535	11363281	chr11	11365132	11366435	0.000105188	429	515.5	4.35786e-08	0.0517478	1.52634e-05	0.427774	397.5	4930415F15Rik-002,4930415F15Rik-001,4930415F15Rik-201	NA	INC
chr11	11360535	11363281	chr11	11366436	11368802	6.28652e-05	229.5	284.5	4.96474e-07	0.322361	9.80747e-05	0.478962	231.5	4930415F15Rik-002,4930415F15Rik-001,4930415F15Rik-201	NA	INC
chr11	114650330	114663222	chr11	115039889	115049852	2.47501e-07	12.5	2.5	2.61544e-05	1	0.00361658	-2.41338	5	Btbd17-001	Tmem104-001,Tmem104-004	DEC
chr11	115392876	115405026	chr11	115406307	115407659	4.30651e-05	160.5	219	9.36125e-07	0.530704	0.000156547	0.608764	154	Sumo2-001,Sumo2-003,Sumo2-004,Sumo2-007	NA	INC
chr11	115626239	115638610	chr11	115638825	115640186	5.84102e-05	182.5	240	9.74247e-12	8.28474e-05	0.000233428	0.572445	201	2310067B10Rik-001,2310067B10Rik-003,2310067B10Rik-006,2310067B10Rik-004,2310067B10Rik-002,2310067B10Rik-007	NA	INC
chr11	115871001	115877731	chr11	115883571	115889401	2.52451e-05	70.5	106.5	8.15833e-06	1	0.000779206	0.765783	87	Galk1-001	H3f3b-001,H3f3b-201	INC
chr11	115879858	115882538	chr11	115883571	115889401	4.62826e-05	140.5	206	1.58087e-05	1	0.00127643	0.724189	170.5	NA	H3f3b-001,H3f3b-201	INC
chr11	115882539	115883019	chr11	115883571	115889401	9.30603e-05	327	437.5	3.30909e-10	0.00122004	3.59857e-07	0.580164	341	NA	H3f3b-001,H3f3b-201	INC
chr11	115883571	115889401	chr11	115889402	115891125	5.91527e-05	204.5	276	4.81349e-08	0.0561465	1.6561e-05	0.595784	213.5	H3f3b-001,H3f3b-201	NA	INC
chr11	115883571	115889401	chr11	115891126	115892443	0.000152708	510.5	719.5	9.67439e-23	2.55032e-14	7.52232e-18	0.658695	539	H3f3b-001,H3f3b-201	Unk-001,Unk-002	INC
chr11	116012908	116015641	chr11	116017056	116034865	5.64302e-05	212	269	2.12978e-05	1	0.00163806	0.502827	211.5	NA	SCARNA4.4-201	INC
chr11	116017056	116034865	chr11	116034866	116035588	4.30651e-05	141	210	6.43743e-06	1	0.000628427	0.72491	156.5	SCARNA4.4-201	NA	INC
chr11	116392017	116398444	chr11	116399443	116411126	2.62351e-05	82	118.5	3.38994e-08	0.0457396	0.00088173	0.722707	86	Sphk1-003,Sphk1-008,Sphk1-002,Sphk1-001,Sphk1-004,Sphk1-010,Sphk1-011,Sphk1-005,Sphk1-006,Sphk1-012,Sphk1-014,Sphk1-007,Sphk1-201	NA	INC
chr11	116533057	116538881	chr11	116540422	116543481	3.41551e-05	116.5	150	2.01603e-06	1	0.00344167	0.54285	120	Snord1c-201	NA	INC
chr11	117345500	117346087	chr11	117530965	117532970	2.47501e-07	10.5	1.5	2.61544e-05	1	0.00246907	-2.70586	5	Gm11733-001	NA	DEC
chr11	117896126	117896183	chr11	118040528	118045696	2.47501e-07	8.5	1	2.61544e-05	1	0.00517328	-2.91338	5	NA	U6.648-201	DEC
chr11	117913228	117920446	chr11	118040528	118045696	7.42502e-07	14.5	3.5	6.14692e-05	1	0.00760718	-1.89305	8.5	NA	U6.648-201	DEC
chr11	11793563	11793719	chr11	11794784	11799322	3.36601e-05	118.5	159	7.46973e-07	0.454767	0.000303502	0.60239	117	NA	Ddc-001,Ddc-002,Ddc-201	INC
chr11	117978174	117980205	chr11	118040528	118045696	1.98001e-06	28.5	11	8.29192e-05	1	0.00802794	-1.23941	16	NA	U6.648-201	DEC
chr11	118279528	118280609	chr11	118420210	118425690	2.47501e-07	15.5	3	2.61544e-05	1	0.00168021	-2.48213	5	Cant1-002,Cant1-003,Cant1-004,Cant1-001,Cant1-201,Cant1-202	NA	DEC
chr11	118279528	118280609	chr11	118584869	118586700	4.95001e-07	14.5	3	5.17796e-06	1	0.00250208	-2.17863	7.5	Cant1-002,Cant1-003,Cant1-004,Cant1-001,Cant1-201,Cant1-202	NA	DEC
chr11	118333257	118347551	chr11	118483018	118487935	7.42502e-07	16	2.5	2.60928e-08	0.0392593	0.000245273	-2.51012	11	Engase-001,Engase-008	NA	DEC
chr11	119160893	119165019	chr11	119173020	119173229	5.44502e-06	7	25	4.15574e-07	0.276646	0.00020489	2.05905	13.5	Eif4a3-001,Eif4a3-003	NA	INC
chr11	119205399	119231976	chr11	119314613	119315371	4.95001e-07	13.5	2.5	5.17796e-06	1	0.00206351	-2.28983	7.5	Sgsh-001,Sgsh-006	NA	DEC
chr11	119351932	119362216	chr11	119767088	119769773	2.47501e-07	12	1	3.58738e-09	0.00747581	3.17878e-05	-3.40835	7	A730011L01Rik-001,A730011L01Rik-005,A730011L01Rik-010,A730011L01Rik-003,A730011L01Rik-011	NA	DEC
chr11	119519426	119531549	chr11	119695357	119696157	1.2375e-06	18.5	4.5	6.74079e-07	0.425115	0.00464576	-1.85061	13.5	NA	A430071A18Rik-001	DEC
chr11	120088048	120094761	chr11	120129320	120142528	1.386e-05	36.5	69.5	5.87738e-05	1	0.00308686	1.07418	45.5	Bahcc1-001,Bahcc1-003,Bahcc1-201	NA	INC
chr11	120088048	120094761	chr11	120142529	120143218	1.50975e-05	48.5	73.5	3.52713e-06	1	0.00491244	0.808349	48	Bahcc1-001,Bahcc1-003,Bahcc1-201	NA	INC
chr11	120285151	120303563	chr11	120303564	120304512	5.74202e-05	164.5	240.5	1.24259e-11	0.000102364	3.06764e-08	0.718695	197.5	Nploc4-001,Nploc4-002	Tspan10-001,Tspan10-201,Tspan10-202	INC
chr11	120303564	120304512	chr11	120309776	120315338	0.000101228	418.5	468.5	8.3093e-05	1	0.00393734	0.327316	397	Tspan10-001,Tspan10-201,Tspan10-202	Pde6g-001	INC
chr11	120307778	120309775	chr11	120309776	120315338	4.33126e-05	138	193.5	2.53623e-09	0.00675345	4.55285e-06	0.662391	148.5	NA	Pde6g-001	INC
chr11	120345213	120346430	chr11	120413245	120413423	7.42502e-07	23	7	1.47422e-05	1	0.00199989	-1.73676	9	Mrpl12-001	NA	DEC
chr11	120346431	120354421	chr11	120355018	120359264	1.83151e-05	50.5	77.5	0.000108893	1	0.00490533	0.788664	63	Slc25a10-001	NA	INC
chr11	120376653	120376886	chr11	120390041	120407097	1.6335e-05	47.5	74	1.11495e-05	1	0.00181648	0.81634	53.5	NA	Gcgr-001,Gcgr-201	INC
chr11	120387787	120389504	chr11	120390041	120407097	5.04902e-05	150.5	233	1.40173e-13	2.46346e-06	7.53106e-10	0.804401	167	NA	Gcgr-001,Gcgr-201	INC
chr11	120433771	120438954	chr11	120455074	120467387	2.02951e-05	55	90	2.81392e-07	0.236093	0.000112181	0.884995	65.5	P4hb-001,P4hb-002	Thoc4-001	INC
chr11	120438955	120451600	chr11	120455074	120467387	6.36077e-05	223.5	295.5	2.2639e-05	1	0.00163805	0.562124	240.5	Arhgdia-001,Arhgdia-002	Thoc4-001	INC
chr11	120451601	120455073	chr11	120455074	120467387	2.22751e-05	66.5	108.5	2.18936e-08	0.0344567	1.4994e-05	0.891711	71	NA	Thoc4-001	INC
chr11	120582057	120596504	chr11	120600967	120602743	7.47452e-05	248.5	354.5	1.94955e-10	0.000922601	2.72127e-07	0.67059	268	Rac3-001,Rac3-002	NA	INC
chr11	120582057	120596504	chr11	120605747	120607269	3.51451e-05	116.5	151.5	5.02862e-06	1	0.00135457	0.551583	125	Rac3-001,Rac3-002	NA	INC
chr11	120651420	120653354	chr11	120653834	120659808	1.80676e-05	62.5	95	3.76819e-05	1	0.00211381	0.770363	61	NA	Dus1l-001,Dus1l-002,Dus1l-003,Dus1l-006,Dus1l-005,Dus1l-201	INC
chr11	120689067	120699605	chr11	120699676	120700389	2.30176e-05	63	103.5	3.61752e-08	0.0457396	2.12285e-05	0.892058	74	Gm11773-001	NA	INC
chr11	120689067	120699605	chr11	120700390	120703191	2.74726e-05	65	126	5.38442e-08	0.0609957	1.7991e-05	1.12238	91	Gm11773-001	NA	INC
chr11	120689067	120699605	chr11	120977236	120980349	4.95001e-07	19	3	4.09758e-10	0.00143071	2.88404e-05	-2.57434	10	Gm11773-001	Tex19.2-001	DEC
chr11	120793225	120802444	chr11	120805002	120813473	3.04426e-05	113	151	1.62501e-05	1	0.00136255	0.587532	108	Ccdc57-001	Slc16a3-001,Slc16a3-002,Slc16a3-005,Slc16a3-003,Slc16a3-201,Slc16a3-202	INC
chr11	120940853	120943074	chr11	120944819	120952498	3.11851e-05	99.5	138.5	4.7315e-09	0.00921506	0.00207861	0.671057	103	Sectm1a-002,Sectm1a-001,Sectm1a-003,Sectm1a-005	NA	INC
chr11	120972972	120974676	chr11	120977236	120980349	9.30603e-05	354	447	3.64118e-05	1	0.00202372	0.489962	361.5	NA	Tex19.2-001	INC
chr11	120974677	120974766	chr11	120977236	120980349	6.26177e-05	241	302.5	1.14671e-05	1	0.0010024	0.486511	235.5	NA	Tex19.2-001	INC
chr11	120977236	120980349	chr11	120980350	120980585	4.82626e-05	176	234	1.74643e-05	1	0.00139922	0.566778	178.5	Tex19.2-001	NA	INC
chr11	121004074	121004949	chr11	121006371	121016111	3.61351e-05	118	166	1.38568e-05	1	0.00117951	0.654265	130	NA	Tex19.1-001,Tex19.1-002	INC
chr11	121005231	121006370	chr11	121006371	121016111	2.20276e-05	62.5	99.5	2.95478e-07	0.247279	9.94525e-05	0.844812	72	NA	Tex19.1-001,Tex19.1-002	INC
chr11	121006371	121016111	chr11	121021312	121021649	3.39076e-05	129.5	172	5.24688e-05	1	0.00282531	0.568845	123	Tex19.1-001,Tex19.1-002	Uts2r-001	INC
chr11	121205102	121211348	chr11	121214586	121216413	6.41027e-05	252	298	2.78004e-05	1	0.00167002	0.408148	243	NA	Wdr45l-001,Wdr45l-004,Wdr45l-002	INC
chr11	121214586	121216413	chr11	121243211	121247846	1.55925e-05	42.5	66	3.4034e-05	1	0.00417364	0.807599	51.5	Wdr45l-001,Wdr45l-004,Wdr45l-002	NA	INC
chr11	121282045	121284892	chr11	121284893	121285278	4.95001e-05	174.5	228	9.46202e-08	0.10119	3.39178e-05	0.557466	176.5	Fn3krp-001	NA	INC
chr11	121370889	121375787	chr11	121380325	121386155	4.65301e-05	184.5	238	0.000113148	1	0.00491914	0.518166	174.5	NA	Zfp750-001	INC
chr11	121378569	121380132	chr11	121380325	121386155	4.52926e-05	169	212	7.84306e-06	1	0.000795878	0.496227	165.5	NA	Zfp750-001	INC
chr11	12210584	12211232	chr11	12214299	12216049	5.02426e-05	205.5	254	9.11519e-05	1	0.00419451	0.463661	189	NA	Gm12002-001,Gm12002-002,Gm12002-003	INC
chr11	16647087	16653473	chr11	16655454	16659436	2.00476e-05	69.5	97	3.43696e-06	1	0.00529043	0.67991	66.5	Egfr-002,Egfr-001,Egfr-003,Egfr-201	NA	INC
chr11	16659437	16664153	chr11	16664154	16664298	4.13326e-05	149	196.5	5.68235e-05	1	0.00301286	0.558303	152.5	Gm17664-201	NA	INC
chr11	16659437	16664153	chr11	16666764	16666846	4.20751e-05	151	203.5	2.95126e-06	1	0.000371731	0.592573	151.5	Gm17664-201	NA	INC
chr11	16659437	16664153	chr11	16666847	16669500	4.97476e-05	174.5	242	7.00043e-08	0.0777021	2.29192e-05	0.633393	177	Gm17664-201	NA	INC
chr11	16745213	16746169	chr11	16850899	16852543	2.47501e-06	27	9.5	7.13493e-05	1	0.00502473	-1.33638	19	NA	Fbxo48-001,Fbxo48-002	DEC
chr11	20042610	20046514	chr11	20096932	20103963	1.78201e-05	50.5	86	5.63385e-06	1	0.000565454	0.928874	58.5	NA	Rab1-001,Rab1-003,Rab1-002,Rab1-204,Rab1-201,Rab1-202,Rab1-203	INC
chr11	20063051	20066240	chr11	20096932	20103963	2.07901e-05	53	113.5	5.3192e-08	0.0605713	1.78658e-05	1.22621	66	NA	Rab1-001,Rab1-003,Rab1-002,Rab1-204,Rab1-201,Rab1-202,Rab1-203	INC
chr11	20081939	20094914	chr11	20096932	20103963	4.72726e-05	160	218	1.24521e-06	0.675425	0.000199229	0.608978	171	U6.534-201	Rab1-001,Rab1-003,Rab1-002,Rab1-204,Rab1-201,Rab1-202,Rab1-203	INC
chr11	20096932	20103963	chr11	20105044	20105171	0.00010395	354	470	6.63357e-19	5.82905e-11	1.24195e-10	0.589914	359.5	Rab1-001,Rab1-003,Rab1-002,Rab1-204,Rab1-201,Rab1-202,Rab1-203	NA	INC
chr11	20738207	20749057	chr11	20749898	20751209	3.98476e-05	149	199	7.83132e-06	1	0.000746973	0.578149	144	SNORA65.2-201	NA	INC
chr11	20989523	20992693	chr11	21009633	21012666	3.41551e-05	126	162.5	3.94044e-05	1	0.0022968	0.535269	123.5	Peli1-001,Peli1-002	NA	INC
chr11	20989523	20992693	chr11	21057941	21059092	1.90576e-05	45.5	75	2.47045e-06	1	0.000535728	0.894279	62.5	Peli1-001,Peli1-002	NA	INC
chr11	20989523	20992693	chr11	21069059	21069457	1.3365e-05	30	55	1.33482e-05	1	0.00127572	1.04662	42.5	Peli1-001,Peli1-002	NA	INC
chr11	21267753	21268568	chr11	21269447	21279501	4.75201e-05	174	230	3.03683e-06	1	0.000371633	0.563763	173	NA	Ugp2-001,Ugp2-002	INC
chr11	22748784	22756039	chr11	22757685	22761459	4.82626e-05	186	225	2.36581e-05	1	0.00185321	0.444385	179	NA	B3gnt2-001,B3gnt2-002,B3gnt2-003	INC
chr11	22756040	22757684	chr11	22757685	22761459	6.11327e-05	232	282.5	8.7242e-07	0.511575	0.000172192	0.454816	225.5	NA	B3gnt2-001,B3gnt2-002,B3gnt2-003	INC
chr11	22757685	22761459	chr11	22761460	22764143	7.17752e-05	262	307.5	1.57397e-05	1	0.00129938	0.400645	273	B3gnt2-001,B3gnt2-002,B3gnt2-003	NA	INC
chr11	22883056	22889347	chr11	22889490	22891150	3.73726e-05	130.5	176.5	2.70243e-06	1	0.000374999	0.602238	133	NA	Cct4-001,Cct4-004	INC
chr11	22889490	22891150	chr11	23384459	23386842	2.97001e-06	2.5	14	2.18316e-06	1	0.00174867	2.96407	6.5	Cct4-001,Cct4-004	NA	INC
chr11	23202869	23213029	chr11	23214468	23217300	5.09852e-05	186	254	2.47034e-07	0.213866	6.30812e-05	0.608032	183.5	Usp34-001,Usp34-006,Usp34-003,Usp34-202,Usp34-201	NA	INC
chr11	23373115	23383777	chr11	23383778	23384458	6.21227e-05	169.5	273.5	9.42696e-22	1.65673e-13	7.01392e-12	0.877632	196	U6.327-201	NA	INC
chr11	23373115	23383777	chr11	23384459	23386842	7.37552e-05	288.5	336.5	1.25042e-05	1	0.00109139	0.389775	280.5	U6.327-201	NA	INC
chr11	23390102	23390624	chr11	23396732	23399365	3.96001e-05	139	168	7.35697e-05	1	0.00769598	0.445158	146	NA	Ahsa2-003,Ahsa2-002,Ahsa2-004,Ahsa2-006,Ahsa2-005	INC
chr11	23393919	23394942	chr11	23396732	23399365	7.05377e-05	264.5	320	4.40197e-07	0.288664	8.96981e-05	0.444446	262	NA	Ahsa2-003,Ahsa2-002,Ahsa2-004,Ahsa2-006,Ahsa2-005	INC
chr11	23565391	23567090	chr11	23567213	23569040	5.09852e-05	179.5	259.5	4.53209e-05	1	0.0024686	0.672281	191	Pus10-001,Pus10-004,Pus10-002,Pus10-005	NA	INC
chr11	23565391	23567090	chr11	23569041	23570357	7.64777e-05	292.5	371.5	8.99145e-05	1	0.00414914	0.496732	295.5	Pus10-001,Pus10-004,Pus10-002,Pus10-005	NA	INC
chr11	23780769	23782794	chr11	23791217	23795635	3.68776e-05	132	181.5	2.86319e-05	1	0.00168916	0.614542	134	NA	Gm12061-001	INC
chr11	26232238	26232345	chr11	26232346	26237796	1.16325e-05	26.5	54	4.15419e-06	1	0.000459717	1.19278	35.5	NA	U1.105-201	INC
chr11	28237342	28240571	chr11	28240674	28242473	5.19752e-05	174	229	7.90277e-08	0.0866235	2.72627e-05	0.566304	186	Gm6685-201	NA	INC
chr11	28237342	28240571	chr11	28242474	28249280	3.93526e-05	120.5	174	1.03745e-07	0.109614	3.24362e-05	0.697765	137	Gm6685-201	NA	INC
chr11	29050810	29053978	chr11	29071675	29075970	2.15326e-05	65	93.5	8.68222e-05	1	0.00431019	0.693302	75	NA	Smek2-001,Smek2-003,Smek2-002,Smek2-004,Smek2-201,Smek2-202	INC
chr11	29071675	29075970	chr11	29079046	29081104	5.79152e-05	218	268	1.11493e-06	0.618116	0.000198616	0.468122	213	Smek2-001,Smek2-003,Smek2-002,Smek2-004,Smek2-201,Smek2-202	NA	INC
chr11	29403635	29410981	chr11	29412048	29428018	4.33126e-05	164.5	211	2.06144e-06	1	0.000319357	0.529879	156	NA	Prorsd1-002,Prorsd1-001,Prorsd1-201	INC
chr11	29410982	29411429	chr11	29412048	29428018	5.71727e-05	196.5	247	5.57883e-10	0.0018499	0.00083634	0.511776	200.5	NA	Prorsd1-002,Prorsd1-001,Prorsd1-201	INC
chr11	29442574	29448504	chr11	29589871	29595371	1.70776e-05	48.5	80.5	4.55802e-06	1	0.000518204	0.900792	55.5	1700034F02Rik-001	Rtn4-005,Rtn4-006,Rtn4-007,Rtn4-008,Rtn4-009,Rtn4-201	INC
chr11	29589871	29595371	chr11	29596863	29597953	6.31127e-05	249.5	302.5	2.06015e-08	0.0342643	0.000121916	0.459259	228	Rtn4-005,Rtn4-006,Rtn4-007,Rtn4-008,Rtn4-009,Rtn4-201	NA	INC
chr11	29589871	29595371	chr11	29598162	29602017	6.03902e-05	198	270	2.31174e-13	3.6934e-06	1.63602e-06	0.631418	205	Rtn4-005,Rtn4-006,Rtn4-007,Rtn4-008,Rtn4-009,Rtn4-201	NA	INC
chr11	29709042	29711424	chr11	29711425	29712061	3.63826e-05	113	152	2.65757e-07	0.225896	0.000607653	0.601328	126.5	AL929371.1-201	NA	INC
chr11	29713956	29721585	chr11	29724601	29729775	2.30176e-05	87.5	115	6.60969e-05	1	0.00600715	0.575718	80.5	NA	4931440F15Rik-001	INC
chr11	30160683	30160961	chr11	30166124	30168806	3.61351e-05	118	176	5.64102e-06	1	0.000564502	0.728974	129	NA	Spnb2-001,Spnb2-002,Spnb2-007,Spnb2-201,Spnb2-202	INC
chr11	30163799	30164240	chr11	30166124	30168806	6.23702e-05	223	275.5	1.16545e-09	0.00328589	0.000497263	0.486337	221.5	NA	Spnb2-001,Spnb2-002,Spnb2-007,Spnb2-201,Spnb2-202	INC
chr11	30164241	30164337	chr11	30166124	30168806	4.92526e-05	163.5	221.5	4.55217e-06	1	0.000490243	0.602182	180.5	NA	Spnb2-001,Spnb2-002,Spnb2-007,Spnb2-201,Spnb2-202	INC
chr11	30166124	30168806	chr11	30173610	30174264	4.28176e-05	159	195	4.30835e-06	1	0.0020451	0.470738	155	Spnb2-001,Spnb2-002,Spnb2-007,Spnb2-201,Spnb2-202	NA	INC
chr11	3039562	3056799	chr11	3058240	3061502	0.000584597	2527.5	2742	4.54814e-06	1	0.000490241	0.275586	2412.5	Gm11399-001	NA	INC
chr11	3039562	3056799	chr11	3061503	3064539	0.000409119	1716.5	1926.5	4.60772e-09	0.00915743	2.70104e-06	0.324884	1646	Gm11399-001	NA	INC
chr11	3039562	3056799	chr11	3073380	3074214	0.000168301	682	775.5	2.45523e-05	1	0.00163805	0.34654	671	Gm11399-001	NA	INC
chr11	3069799	3069902	chr11	3091411	3099770	7.25177e-05	273.5	321	1.97386e-05	1	0.00157452	0.39887	276.5	NA	Sfi1-020,Sfi1-017,Sfi1-001,Sfi1-009,Sfi1-016,Sfi1-013,Sfi1-002,Sfi1-012,Sfi1-203,Sfi1-201,Sfi1-202	INC
chr11	30844144	30851400	chr11	30851401	30854760	1.6335e-05	48.5	71.5	4.05603e-05	1	0.00681435	0.736601	54.5	NA	Erlec1-004,Erlec1-201	INC
chr11	3088241	3091410	chr11	3091411	3099770	0.000242551	971.5	1031	9.52571e-10	0.00277473	1.31557e-05	0.25753	950.5	NA	Sfi1-020,Sfi1-017,Sfi1-001,Sfi1-009,Sfi1-016,Sfi1-013,Sfi1-002,Sfi1-012,Sfi1-203,Sfi1-201,Sfi1-202	INC
chr11	3099771	3104954	chr11	3105104	3105563	2.94526e-05	90	132.5	1.27073e-09	0.00354481	0.000287622	0.751502	95.5	Eif4enif1-002,Eif4enif1-003,Eif4enif1-004,Eif4enif1-001,Eif4enif1-012,Eif4enif1-010	NA	INC
chr11	3099771	3104954	chr11	3105564	3106490	3.78676e-05	151	198.5	3.1157e-06	1	0.000375954	0.564777	135	Eif4enif1-002,Eif4enif1-003,Eif4enif1-004,Eif4enif1-001,Eif4enif1-012,Eif4enif1-010	NA	INC
chr11	31737542	31749681	chr11	31767661	31776218	1.46025e-05	38	72	2.3996e-05	1	0.00163812	1.07168	47.5	NA	Cpeb4-001,Cpeb4-002,Cpeb4-201,Cpeb4-203,Cpeb4-202,Cpeb4-204	INC
chr11	31767661	31776218	chr11	31777169	31778293	7.49927e-05	270	365.5	3.14864e-09	0.00747581	2.20503e-06	0.594892	272.5	Cpeb4-001,Cpeb4-002,Cpeb4-201,Cpeb4-203,Cpeb4-202,Cpeb4-204	NA	INC
chr11	31767661	31776218	chr11	31780668	31781767	3.66301e-05	135	175	1.33772e-05	1	0.0011927	0.543036	132	Cpeb4-001,Cpeb4-002,Cpeb4-201,Cpeb4-203,Cpeb4-202,Cpeb4-204	NA	INC
chr11	31777169	31778293	chr11	31900129	31902148	7.42502e-07	14	2.5	1.47422e-05	1	0.00143462	-2.3396	9	NA	Nsg2-001,Nsg2-002,Nsg2-003	DEC
chr11	32192515	32195040	chr11	32245506	32249621	7.42502e-07	14	2	6.14692e-05	1	0.00308689	-2.84329	8.5	NA	Sh3pxd2b-001	DEC
chr11	32625232	32628099	chr11	32892362	32897351	4.95001e-07	13	2.5	5.17796e-06	1	0.00450372	-2.23637	7.5	Gm10462-201	NA	DEC
chr11	33499063	33503294	chr11	33590819	33600481	1.2375e-06	18.5	4.5	3.04935e-05	1	0.00202968	-1.87638	12	D130052B06Rik-201	Gm12119-001	DEC
chr11	3366868	3367399	chr11	3373216	3376298	1.70776e-05	60	87.5	1.70966e-05	1	0.00252308	0.73613	56.5	NA	U8.2-201	INC
chr11	3373216	3376298	chr11	3376299	3376340	3.29176e-05	104	138.5	1.59158e-06	0.818747	0.0015648	0.587027	115	U8.2-201	NA	INC
chr11	3373216	3376298	chr11	3376341	3376443	5.27177e-05	182.5	249	3.76916e-06	1	0.000414234	0.605818	194	U8.2-201	NA	INC
chr11	3373216	3376298	chr11	3414505	3417138	8.58828e-05	341	443	8.53291e-08	0.0921889	2.71916e-05	0.527673	321	U8.2-201	Selm-001	INC
chr11	3376341	3376443	chr11	3414505	3417138	4.52926e-05	150.5	207.5	5.88898e-05	1	0.00308681	0.625198	168.5	NA	Selm-001	INC
chr11	3380967	3391109	chr11	3402436	3409453	1.95526e-05	57.5	91.5	3.03472e-05	1	0.00177437	0.830885	66.5	Pla2g3-001,Pla2g3-201	Inpp5j-001,Inpp5j-002,Inpp5j-003	INC
chr11	33861049	33864112	chr11	34122897	34126276	2.47501e-07	8.5	1	2.61544e-05	1	0.00517328	-2.91338	5	Kcnmb1-001	NA	DEC
chr11	3409454	3409603	chr11	3414505	3417138	4.75201e-05	167	226	3.44963e-08	0.0457396	1.37118e-05	0.606602	167.5	NA	Selm-001	INC
chr11	3409604	3411654	chr11	3414505	3417138	5.94002e-05	216.5	293.5	6.58499e-05	1	0.00325606	0.586671	225.5	NA	Selm-001	INC
chr11	3414505	3417138	chr11	3418637	3419470	4.92526e-05	190.5	225	4.55217e-06	1	0.00441497	0.418353	180.5	Selm-001	NA	INC
chr11	3436704	3436846	chr11	3439987	3454475	2.47501e-05	70	105.5	2.39919e-07	0.208734	0.000302451	0.766759	82	NA	Smtn-001,Smtn-002,Smtn-003,Smtn-009,Smtn-008,Smtn-006,Smtn-202,Smtn-203,Smtn-201	INC
chr11	34711211	34716292	chr11	34716293	34716404	3.11851e-05	114.5	158.5	5.23193e-06	1	0.000531088	0.635631	109.5	U6.65-201	NA	INC
chr11	34711211	34716292	chr11	34969087	34979552	4.95001e-07	14	2	2.17549e-08	0.0343409	0.000841146	-2.62089	9	U6.65-201	NA	DEC
chr11	34711211	34716292	chr11	35265713	35266816	9.90003e-07	15.5	3.5	2.41797e-05	1	0.003178	-1.98334	10.5	U6.65-201	NA	DEC
chr11	34933012	34937694	chr11	34939803	34943210	3.63826e-05	99	163	5.94339e-11	0.000338963	1.00523e-07	0.8887	119	Slit3-001	NA	INC
chr11	34933012	34937694	chr11	34943211	34949481	1.70776e-05	52	88.5	1.70966e-05	1	0.00137218	0.920132	56.5	Slit3-001	NA	INC
chr11	34933012	34937694	chr11	34949761	34950058	1.1385e-05	33	54.5	7.78676e-05	1	0.00526871	0.901863	36.5	Slit3-001	NA	INC
chr11	34933012	34937694	chr11	35044700	35045285	6.43502e-06	9.5	24	6.65654e-05	1	0.00534164	1.52181	18.5	Slit3-001	NA	INC
chr11	3550121	3558244	chr11	3562553	3563043	4.40551e-05	162.5	205	6.22136e-05	1	0.0030981	0.499144	163.5	U4.39-201	NA	INC
chr11	3550121	3558244	chr11	3563044	3568573	4.50451e-05	168.5	204	5.33014e-06	1	0.00263319	0.451947	164	U4.39-201	NA	INC
chr11	35580949	35586730	chr11	35586731	35587684	7.30127e-05	215.5	367	4.2946e-25	2.26425e-16	6.67876e-20	0.950467	230.5	Pank3-001	NA	INC
chr11	35580949	35586730	chr11	35587685	35596611	7.84577e-05	258.5	381	3.58582e-21	4.72639e-13	5.65881e-14	0.751203	257.5	Pank3-001	Mir103-1-201	INC
chr11	35586731	35587684	chr11	35587685	35596611	2.94526e-05	92	133	5.82868e-08	0.0653844	0.000130728	0.712171	98.5	NA	Mir103-1-201	INC
chr11	35586731	35587684	chr11	35792980	35796263	2.47501e-07	13	1.5	3.79984e-08	0.0457396	7.19265e-05	-3.02457	6.5	NA	Wwc1-001	DEC
chr11	35587685	35596611	chr11	35596612	35597960	3.96001e-05	133	185	1.70795e-07	0.156606	4.68827e-05	0.644907	138.5	Mir103-1-201	NA	INC
chr11	35587685	35596611	chr11	35604393	35605812	9.40503e-06	82	43.5	3.66853e-05	1	0.00283572	-0.747747	56	Mir103-1-201	NA	DEC
chr11	35587685	35596611	chr11	35624942	35625864	1.98001e-06	33	9.5	4.0718e-07	0.271744	8.46377e-05	-1.63241	18.5	Mir103-1-201	NA	DEC
chr11	3684626	3685064	chr11	3686841	3689367	4.90051e-05	183	232.5	6.46012e-05	1	0.00320265	0.505148	183.5	NA	SNORA17.408-201	INC
chr11	3761861	3762394	chr11	3763511	3764490	7.89527e-05	264.5	385	5.64128e-08	0.0635526	1.87452e-05	0.691685	292.5	NA	Osbp2-001,Osbp2-002,Osbp2-003,Osbp2-005,Osbp2-004,Osbp2-202,Osbp2-203,Osbp2-201	INC
chr11	3763062	3763510	chr11	3763511	3764490	3.19276e-05	95	135.5	9.90283e-08	0.10569	0.000160721	0.686146	108.5	NA	Osbp2-001,Osbp2-002,Osbp2-003,Osbp2-005,Osbp2-004,Osbp2-202,Osbp2-203,Osbp2-201	INC
chr11	3763511	3764490	chr11	3764491	3764861	4.13326e-05	127.5	182.5	3.13697e-07	0.253087	7.46694e-05	0.684042	146	Osbp2-001,Osbp2-002,Osbp2-003,Osbp2-005,Osbp2-004,Osbp2-202,Osbp2-203,Osbp2-201	NA	INC
chr11	3819072	3821649	chr11	3863795	3864975	1.85626e-05	43.5	95.5	5.86056e-07	0.37544	0.000110738	1.27214	59.5	NA	Pes1-001,Pes1-201	INC
chr11	3821650	3825776	chr11	3863795	3864975	1.41075e-05	31	79	9.65632e-06	1	0.000880736	1.46595	45	NA	Pes1-001,Pes1-201	INC
chr11	3843647	3843983	chr11	3863795	3864975	1.36125e-05	30.5	60.5	2.6489e-07	0.225896	9.35202e-05	1.16329	41	NA	Pes1-001,Pes1-201	INC
chr11	40499546	40508170	chr11	40508171	40509370	3.61351e-05	131	166.5	3.86968e-06	1	0.00152332	0.523536	128.5	snoMe28S-Cm3227.1-201	Mat2b-001,Mat2b-002	INC
chr11	40499546	40508170	chr11	40566057	40570711	2.07901e-05	56.5	88.5	1.72726e-07	0.156741	0.000848346	0.826757	67	snoMe28S-Cm3227.1-201	Ccng1-001	INC
chr11	40508171	40509370	chr11	40552073	40552158	5.69252e-06	7	24	2.12457e-05	1	0.00166993	1.96282	15.5	Mat2b-001,Mat2b-002	NA	INC
chr11	40540230	40549472	chr11	40551649	40552072	3.36601e-05	115.5	148.5	1.13225e-06	0.62574	0.0045516	0.543902	117.5	Hmmr-001,Hmmr-202,Hmmr-201	NA	INC
chr11	40560634	40561993	chr11	40566057	40570711	6.80627e-05	241	317.5	1.86294e-08	0.0315743	9.31318e-06	0.561766	247.5	NA	Ccng1-001	INC
chr11	40563130	40564659	chr11	40566057	40570711	7.47452e-05	272.5	366	9.41734e-08	0.100917	2.97661e-05	0.579278	276.5	NA	Ccng1-001	INC
chr11	42955206	42956550	chr11	42959820	42967016	2.79676e-05	89.5	127.5	1.25147e-05	1	0.00108709	0.676549	98	NA	Atp10b-001,Atp10b-201	INC
chr11	42959820	42967016	chr11	42967017	42968284	3.01951e-05	112	148	3.84107e-05	1	0.00221528	0.569949	108	Atp10b-001,Atp10b-201	NA	INC
chr11	43121962	43124596	chr11	43124597	43124662	2.47501e-05	73.5	112	8.20565e-07	0.493867	0.000163409	0.778491	83	Gm12147-001	NA	INC
chr11	43336626	43347576	chr11	43347577	43347645	3.16801e-05	97.5	140	2.72566e-07	0.229562	9.03066e-05	0.693724	108.5	Ccnjl-001	NA	INC
chr11	43336626	43347576	chr11	44245371	44246548	2.47501e-07	13	1	2.538e-11	0.000167264	2.96321e-05	-3.51157	8	Ccnjl-001	NA	DEC
chr11	4340884	4342891	chr11	4342892	4345895	3.39076e-05	116	156	2.77533e-06	1	0.000433568	0.598812	119.5	Hormad2-001,Hormad2-003,Hormad2-202,Hormad2-201	NA	INC
chr11	44331809	44333225	chr11	44333226	44335064	3.01951e-05	109.5	138	3.84107e-05	1	0.00636569	0.510163	108	Rnf145-006,Rnf145-001	NA	INC
chr11	44432020	44436078	chr11	44472014	44485446	8.66253e-06	17	37.5	3.37169e-05	1	0.00202921	1.30973	26	NA	Gm12158-001	INC
chr11	48610320	48617004	chr11	48943181	48944662	4.95001e-07	12.5	2.5	2.76749e-05	1	0.00562981	-2.17863	7	Gnb2l1-001	NA	DEC
chr11	4871629	4888720	chr11	4888721	4890441	2.37601e-05	71.5	112	3.36064e-06	1	0.000377232	0.810183	80.5	Ap1b1-001,Ap1b1-002,Ap1b1-201,Ap1b1-202	NA	INC
chr11	49012260	49017750	chr11	49022495	49025259	2.54926e-05	86	125.5	9.00994e-06	1	0.000836891	0.709974	88	Zfp62-001,Zfp62-009,Zfp62-004,Zfp62-008,Zfp62-006,Zfp62-005,Zfp62-010,Zfp62-007,Zfp62-201	NA	INC
chr11	4997819	4999846	chr11	4999847	5000561	6.58352e-05	260.5	317	1.64569e-05	1	0.00132477	0.444556	249	Rhbdd3-001,Rhbdd3-005,Rhbdd3-002,Rhbdd3-003,Rhbdd3-006,Rhbdd3-004,Rhbdd3-201	Gm11031-201	INC
chr11	50103500	50104741	chr11	50537098	50539906	2.47501e-07	10	1.5	2.61544e-05	1	0.00456526	-2.64309	5	NA	Gm12200-001	DEC
chr11	50154599	50156663	chr11	50165167	50168030	2.72251e-05	85	118.5	4.08186e-06	1	0.000923727	0.652127	94	NA	Cby3-001,Cby3-201	INC
chr11	50188825	50194352	chr11	50194353	50196919	3.86101e-05	148	188	5.90452e-07	0.377339	0.000755822	0.530051	136	Hnrnph1-005,Hnrnph1-006,Hnrnph1-201	NA	INC
chr11	50188825	50194352	chr11	50196940	50200909	5.74202e-05	219	261	1.98369e-07	0.177265	0.00192274	0.433345	208.5	Hnrnph1-005,Hnrnph1-006,Hnrnph1-201	NA	INC
chr11	50188825	50194352	chr11	50400781	50403016	4.95001e-07	11.5	1.5	2.76749e-05	1	0.00167923	-2.85061	7	Hnrnph1-005,Hnrnph1-006,Hnrnph1-201	NA	DEC
chr11	5047642	5052613	chr11	5386448	5399442	4.95001e-07	23.5	3	5.16016e-11	0.000302289	8.95226e-08	-2.85605	10.5	Emid1-001,Emid1-002,Emid1-005,Emid1-202,Emid1-201	Gm11963-001	DEC
chr11	51500281	51503076	chr11	51508021	51509434	5.12327e-05	203	237	1.28526e-05	1	0.00406313	0.399271	190	0610009B22Rik-001,0610009B22Rik-002	NA	INC
chr11	51658090	51665257	chr11	51668307	51671655	4.52926e-05	168	204.5	1.73464e-06	0.88119	0.00286883	0.462083	163.5	NA	Phf15-001,Phf15-002,Phf15-004,Phf15-201	INC
chr11	51665258	51667449	chr11	51668307	51671655	0.000109148	373	513.5	3.84552e-14	1.01374e-06	2.99009e-10	0.622625	392.5	NA	Phf15-001,Phf15-002,Phf15-004,Phf15-201	INC
chr11	51667450	51667499	chr11	51668307	51671655	6.16277e-05	188.5	275	2.04082e-13	3.36246e-06	1.0568e-09	0.716959	209.5	NA	Phf15-001,Phf15-002,Phf15-004,Phf15-201	INC
chr11	51667500	51668306	chr11	51668307	51671655	5.86577e-05	212	277	4.3333e-07	0.285939	8.43435e-05	0.548657	214.5	NA	Phf15-001,Phf15-002,Phf15-004,Phf15-201	INC
chr11	51780595	51783444	chr11	51783445	51784207	5.07377e-05	180.5	244	5.52306e-09	0.0105888	3.22728e-06	0.607331	178	Cdkn2aipnl-001	NA	INC
chr11	51800488	51802287	chr11	51802288	51815006	1.85626e-05	61.5	91.5	2.52075e-07	0.216453	0.00251996	0.789344	59	NA	Ube2b-001,Ube2b-002	INC
chr11	52043737	52047011	chr11	52047012	52047041	2.02951e-05	61.5	104	1.08561e-06	0.60313	0.00017797	0.917828	66.5	Skp1a-001,Skp1a-006,Skp1a-002	NA	INC
chr11	53274377	53277822	chr11	53281691	53283617	2.37601e-05	79.5	118.5	1.63064e-05	1	0.00131727	0.736215	82	Gm12212-001	NA	INC
chr11	53274377	53277822	chr11	53291183	53297260	2.22751e-05	63.5	99.5	1.97382e-07	0.176983	0.000141589	0.825964	72.5	Gm12212-001	Gm9945-201	INC
chr11	53283618	53287376	chr11	53291183	53297260	9.52878e-05	359	449	4.1749e-07	0.277571	8.18713e-05	0.481984	361.5	Gm9837-201	Gm9945-201	INC
chr11	53599936	53601960	chr11	53604554	53615675	6.21227e-05	208	315	1.08197e-09	0.00311721	9.19438e-07	0.745369	220.5	NA	Gm11006-201	INC
chr11	5386448	5399442	chr11	5399443	5400495	6.03902e-05	148.5	260.5	2.71372e-15	1.14767e-07	3.38512e-11	0.982466	201	Gm11963-001	NA	INC
chr11	5386448	5399442	chr11	5400496	5401699	0.000100733	309.5	479.5	1.75023e-17	1.15347e-09	3.40223e-13	0.788308	350.5	Gm11963-001	NA	INC
chr11	5386448	5399442	chr11	5401700	5407241	4.72726e-05	172	225	7.97818e-09	0.0148634	3.18929e-05	0.569495	165	Gm11963-001	NA	INC
chr11	5386448	5399442	chr11	5419937	5426001	3.16801e-05	108.5	170.5	5.13748e-06	1	0.000523553	0.788646	111.5	Gm11963-001	Xbp1-001,Xbp1-003,Xbp1-202,Xbp1-201	INC
chr11	5386448	5399442	chr11	5850353	5851103	7.42502e-07	19	4.5	6.97768e-07	0.428771	0.000989917	-1.98334	10	Gm11963-001	NA	DEC
chr11	5400496	5401699	chr11	5847595	5850352	9.90003e-07	17	3.5	3.76687e-07	0.254944	0.00161515	-2.10057	12	NA	Gck-001,Gck-002,Gck-004,Gck-003	DEC
chr11	5401700	5407241	chr11	5419937	5426001	1.188e-05	36	59	1.96343e-06	0.985888	0.00481117	0.943747	36	NA	Xbp1-001,Xbp1-003,Xbp1-202,Xbp1-201	INC
chr11	54166915	54175455	chr11	54413947	54414906	2.47501e-07	11.5	1	3.27259e-06	1	0.000372229	-3.3396	5.5	Gm12224-001,Gm12224-002	NA	DEC
chr11	54260564	54261356	chr11	54269230	54271991	3.53926e-05	99	148.5	3.4858e-13	5.25093e-06	0.000715907	0.782631	111.5	NA	U6.708-201	INC
chr11	54269230	54271991	chr11	54273682	54280009	4.33126e-05	163	223	6.81129e-06	1	0.000656936	0.604046	157.5	U6.708-201	NA	INC
chr11	54269230	54271991	chr11	54414907	54416080	4.95001e-07	15	3.5	2.76749e-05	1	0.00377926	-2.04489	7	U6.708-201	NA	DEC
chr11	54330118	54333017	chr11	54334743	54338199	7.92002e-05	285	361.5	1.36318e-10	0.00067803	2.65783e-07	0.516013	285	NA	Rapgef6-001,Rapgef6-002,Rapgef6-003,Rapgef6-006,Rapgef6-008,Rapgef6-009,Rapgef6-201,Rapgef6-204,Rapgef6-202,Rapgef6-203	INC
chr11	54333018	54334742	chr11	54334743	54338199	4.30651e-05	165	204	8.04679e-05	1	0.00391483	0.471548	160	NA	Rapgef6-001,Rapgef6-002,Rapgef6-003,Rapgef6-006,Rapgef6-008,Rapgef6-009,Rapgef6-201,Rapgef6-204,Rapgef6-202,Rapgef6-203	INC
chr11	5462228	5462912	chr11	5465863	5471421	5.42027e-05	213.5	251.5	8.69251e-05	1	0.00419969	0.403818	205	NA	Ankrd36-001,Ankrd36-002,Ankrd36-004,Ankrd36-202,Ankrd36-201	INC
chr11	54632949	54641335	chr11	54641336	54645151	1.46025e-05	41	64.5	2.3996e-05	1	0.00414385	0.830807	47.5	Gm12228-001	U1.161-201	INC
chr11	5465863	5471421	chr11	5479600	5487973	2.74726e-05	89.5	124.5	5.38442e-08	0.0609957	0.00289561	0.67074	91	Ankrd36-001,Ankrd36-002,Ankrd36-004,Ankrd36-202,Ankrd36-201	NA	INC
chr11	54677004	54680556	chr11	54681694	54683319	5.07377e-05	181.5	230.5	3.15675e-10	0.00117207	0.0012924	0.537281	175	Hint1-001,Hint1-002	NA	INC
chr11	54879937	54884358	chr11	54889872	54892791	5.29652e-05	173.5	252.5	6.12891e-11	0.000340143	1.00366e-07	0.709323	182	NA	Ccdc69-001,Ccdc69-002	INC
chr11	54884359	54886731	chr11	54889872	54892791	6.21227e-05	204.5	302	1.95989e-10	0.000922601	2.72127e-07	0.719092	218.5	NA	Ccdc69-001,Ccdc69-002	INC
chr11	54886732	54889871	chr11	54889872	54892791	3.86101e-05	147.5	194.5	1.12456e-05	1	0.000987186	0.561992	139.5	NA	Ccdc69-001,Ccdc69-002	INC
chr11	54889872	54892791	chr11	54892792	54892877	3.51451e-05	107	165.5	6.0066e-05	1	0.00308681	0.789209	128	Ccdc69-001,Ccdc69-002	NA	INC
chr11	54889872	54892791	chr11	54892878	54895079	6.55877e-05	232	355	7.28862e-08	0.0803931	2.37124e-05	0.741717	239.5	Ccdc69-001,Ccdc69-002	NA	INC
chr11	54889872	54892791	chr11	54895080	54895645	7.15277e-05	224	332	1.33218e-12	1.56082e-05	4.60372e-09	0.729892	249.5	Ccdc69-001,Ccdc69-002	NA	INC
chr11	54889872	54892791	chr11	54895646	54899269	7.30127e-05	247.5	360.5	8.19287e-11	0.000440769	1.30007e-07	0.695929	260	Ccdc69-001,Ccdc69-002	NA	INC
chr11	54889872	54892791	chr11	54899270	54901538	4.57876e-05	154.5	226.5	1.6755e-06	0.856816	0.000252723	0.701046	165.5	Ccdc69-001,Ccdc69-002	NA	INC
chr11	54901539	54904335	chr11	54904336	54914776	3.73726e-05	116	186	4.72978e-08	0.0552925	1.63088e-05	0.832141	128.5	NA	Gm2a-001	INC
chr11	54988130	54988737	chr11	55015647	55023080	1.0395e-05	26.5	50.5	3.28653e-06	1	0.00077706	1.12591	31	NA	Slc36a1-001,Slc36a1-003,Slc36a1-002,Slc36a1-201	INC
chr11	55015647	55023080	chr11	55023081	55026478	4.95001e-05	177.5	234	9.01402e-06	1	0.000832416	0.558471	182.5	Slc36a1-001,Slc36a1-003,Slc36a1-002,Slc36a1-201	NA	INC
chr11	55015647	55023080	chr11	55026479	55034963	4.43026e-05	168.5	203	5.65986e-05	1	0.00374161	0.438913	164.5	Slc36a1-001,Slc36a1-003,Slc36a1-002,Slc36a1-201	NA	INC
chr11	55015647	55023080	chr11	55038228	55044906	1.80676e-05	65.5	91	3.76819e-05	1	0.00548793	0.664461	61	Slc36a1-001,Slc36a1-003,Slc36a1-002,Slc36a1-201	NA	INC
chr11	55324160	55325136	chr11	55327811	55334009	5.37077e-05	183.5	248.5	7.31643e-06	1	0.000701466	0.597502	199	NA	Gm12236-001	INC
chr11	55325137	55325658	chr11	55327811	55334009	6.65777e-05	247	308	3.70829e-06	1	0.000409011	0.481772	249.5	NA	Gm12236-001	INC
chr11	55325659	55325769	chr11	55327811	55334009	6.28652e-05	191	261.5	4.67372e-12	4.55536e-05	4.6379e-07	0.626212	217.5	NA	Gm12236-001	INC
chr11	55325770	55327285	chr11	55327811	55334009	5.98952e-05	203.5	292.5	1.23767e-06	0.672276	0.000198292	0.67338	221	NA	Gm12236-001	INC
chr11	5626518	5626925	chr11	5795833	5803555	2.47501e-07	11.5	1	3.79984e-08	0.0457396	4.3074e-05	-3.35061	6.5	NA	Myl7-001	DEC
chr11	5778527	5782902	chr11	5855002	5860239	5.94002e-06	12	30.5	7.95545e-05	1	0.00388055	1.50415	17	NA	Ykt6-001	INC
chr11	58043591	58047343	chr11	58135939	58144977	4.95001e-07	10.5	1.5	2.76749e-05	1	0.00248066	-2.70586	7	NA	Zfp672-001,Zfp672-003,Zfp672-005,Zfp672-201	DEC
chr11	58189914	58200080	chr11	58200081	58201326	3.21751e-05	110	148.5	1.47645e-06	0.779989	0.000421277	0.608689	112	2210415F13Rik-001,2210415F13Rik-002	NA	INC
chr11	5847595	5850352	chr11	5855002	5860239	4.77676e-05	169.5	217.5	4.46432e-06	1	0.000486061	0.526696	174.5	Gck-001,Gck-002,Gck-004,Gck-003	Ykt6-001	INC
chr11	58991416	59002413	chr11	59112694	59119005	2.47501e-07	10.5	1	3.79984e-08	0.0457396	0.000844508	-3.20586	6.5	Gjc2-001,Gjc2-002,Gjc2-202,Gjc2-201	NA	DEC
chr11	59712834	59717396	chr11	59755743	59764561	8.16752e-06	12.5	36.5	1.93384e-05	1	0.00153758	1.74034	24	NA	1700013G23Rik-001,1700013G23Rik-002,1700013G23Rik-003	INC
chr11	59777475	59782612	chr11	59782613	59787229	1.1385e-05	28.5	56	8.1413e-08	0.0888686	0.000295728	1.20764	32.5	Rasd1-001	NA	INC
chr11	59987124	59988953	chr11	60227983	60231802	7.42502e-07	12.5	2.5	6.14692e-05	1	0.00601402	-2.16932	8.5	NA	4933439F18Rik-001	DEC
chr11	60227983	60231802	chr11	60231803	60232421	7.77152e-05	305.5	381.5	9.61941e-09	0.0176713	5.2178e-06	0.488346	285	4933439F18Rik-001	Atpaf2-001,Atpaf2-201	INC
chr11	60720940	60727821	chr11	60727822	60729637	4.60351e-05	162	214	2.37281e-05	1	0.00163809	0.562509	170	NA	Gm16515-001	INC
chr11	60743044	60746464	chr11	60752097	60754945	2.20276e-05	74.5	107.5	8.55415e-05	1	0.00404987	0.690751	77	Gm16516-001	NA	INC
chr11	6162683	6173423	chr11	6173424	6174976	2.00476e-05	59	100.5	9.40406e-07	0.532558	0.000157206	0.929298	65.5	Ddx56-001,Ddx56-002	Tmed4-001,Tmed4-002	INC
chr11	61742495	61742848	chr11	61744237	61751873	7.30127e-05	270.5	342.5	4.09292e-10	0.00143071	6.4639e-07	0.515235	262	NA	U6.177-201	INC
chr11	61744237	61751873	chr11	61755013	61755574	4.33126e-05	162	204.5	3.98458e-05	1	0.00220399	0.500513	160	U6.177-201	NA	INC
chr11	61744237	61751873	chr11	61755575	61756945	6.16277e-05	253	294.5	2.84519e-05	1	0.00180866	0.388045	233	U6.177-201	NA	INC
chr11	62087109	62091609	chr11	62093434	62101377	3.93526e-05	142	181.5	3.68706e-05	1	0.0020868	0.520565	144	NA	Zswim7-001	INC
chr11	62320199	62331633	chr11	62332400	62343859	4.45501e-05	123	200.5	7.4436e-15	2.61633e-07	4.18942e-10	0.884567	142.5	NA	Gm12949-001	INC
chr11	62331634	62332291	chr11	62332400	62343859	1.83151e-05	58.5	91.5	4.2354e-05	1	0.00232171	0.805433	62	NA	Gm12949-001	INC
chr11	62358513	62369721	chr11	62383685	62386050	1.06425e-05	29	52	5.80448e-05	1	0.00333134	1.01388	33.5	Gm12279-001	NA	INC
chr11	62369722	62383684	chr11	62383685	62386050	5.19752e-05	181	244.5	1.49712e-08	0.0264876	7.86361e-06	0.602668	184	Gm12280-001	NA	INC
chr11	62369722	62383684	chr11	62416944	62417151	1.95526e-05	62.5	89	9.25667e-06	1	0.00440935	0.693024	65.5	Gm12280-001	Snord49a-201	INC
chr11	62386962	62394000	chr11	62411234	62416943	2.05426e-05	57	92	4.42804e-08	0.052463	0.000230145	0.877874	65	Trpv2-001,Trpv2-003	Snord49b-201	INC
chr11	62397857	62399880	chr11	62411234	62416943	2.00476e-05	62	100.5	4.90207e-10	0.00165675	0.00024459	0.937835	60.5	NA	Snord49b-201	INC
chr11	62405434	62408432	chr11	62417152	62424066	7.67252e-06	14	30	7.06179e-05	1	0.00608493	1.27401	23	NA	Snord65-201	INC
chr11	62408433	62409274	chr11	62411234	62416943	5.27177e-05	192.5	269.5	1.95907e-07	0.17626	5.19889e-05	0.637362	190	NA	Snord49b-201	INC
chr11	62409275	62410945	chr11	62411234	62416943	3.56401e-05	108.5	160.5	3.7346e-07	0.254944	7.52294e-05	0.730043	124	NA	Snord49b-201	INC
chr11	62650969	62657527	chr11	62658102	62664327	4.67776e-05	185.5	222.5	8.00925e-06	1	0.00180133	0.43854	171.5	NA	Fbxw10-002,Fbxw10-001	INC
chr11	6368954	6371181	chr11	6371182	6374159	7.00427e-05	278.5	333	6.83108e-09	0.0129088	0.000168059	0.440106	254	Purb-201	AL646020.1-201	INC
chr11	6368954	6371181	chr11	6374160	6374984	7.22702e-05	306.5	367.5	8.98141e-06	1	0.000830573	0.422191	274	Purb-201	NA	INC
chr11	6368954	6371181	chr11	6374985	6377201	6.36077e-05	230.5	284.5	8.92883e-06	1	0.000830862	0.469704	239	Purb-201	Gm11973-002,Gm11973-003,Gm11973-001	INC
chr11	64398157	64400191	chr11	64401801	64405893	6.33602e-05	237	299.5	2.44047e-06	1	0.000353708	0.499562	236	NA	AL672141.1-201	INC
chr11	64401801	64405893	chr11	64405894	64406938	4.47976e-05	154.5	212	7.48188e-07	0.454981	0.000134217	0.618835	160.5	AL672141.1-201	NA	INC
chr11	64401801	64405893	chr11	64406939	64409992	5.49452e-05	197.5	244	6.54327e-05	1	0.00324099	0.471102	207.5	AL672141.1-201	NA	INC
chr11	64783717	64784624	chr11	64790416	64794662	2.77201e-05	86	113	6.73149e-05	1	0.00624306	0.565445	99	NA	Elac2-001,Elac2-005,Elac2-003,Elac2-004	INC
chr11	64790416	64794662	chr11	65438406	65438942	2.47501e-07	11.5	2	2.61544e-05	1	0.003178	-2.52457	5	Elac2-001,Elac2-005,Elac2-003,Elac2-004	NA	DEC
chr11	65203806	65207902	chr11	65438943	65441851	7.42502e-07	18.5	4.5	6.97768e-07	0.428771	0.00224094	-1.94815	10	NA	U6.227-201	DEC
chr11	65438406	65438942	chr11	65438943	65441851	3.19276e-05	107	144	1.45094e-05	1	0.00128044	0.597297	113.5	NA	U6.227-201	INC
chr11	65547268	65549987	chr11	65550055	65550627	6.95477e-05	273.5	348	1.68226e-05	1	0.00135268	0.498691	264	Mir744-201	NA	INC
chr11	65547268	65549987	chr11	65550628	65551538	8.24177e-05	285	354.5	1.61104e-10	0.000786473	2.50036e-06	0.488064	298	Mir744-201	NA	INC
chr11	66633604	66639510	chr11	66718514	66731167	2.47501e-07	11.5	2	2.61544e-05	1	0.003178	-2.52457	5	NA	Pirt-001	DEC
chr11	68646521	68647077	chr11	68674307	68686288	9.90003e-06	23.5	43.5	7.94602e-05	1	0.00465446	1.0582	31	NA	Ndel1-001,Ndel1-003,Ndel1-002	INC
chr11	68674307	68686288	chr11	68686955	68687505	4.25701e-05	154	185.5	2.9016e-05	1	0.00494686	0.441404	156.5	Ndel1-001,Ndel1-003,Ndel1-002	NA	INC
chr11	68852838	68855286	chr11	68855287	68861980	1.21275e-05	35.5	62	4.37246e-07	0.287444	0.000952695	1.03909	36	NA	Aurkb-002,Aurkb-001	INC
chr11	68879488	68881225	chr11	68883328	68886358	7.57352e-05	318.5	367.5	3.32811e-05	1	0.00188971	0.371131	290.5	NA	Tmem107-001,Tmem107-002	INC
chr11	68886359	68890021	chr11	68890022	68892290	7.25177e-05	270	317.5	3.21008e-08	0.0457396	0.000961105	0.410649	266	Snord118-201	NA	INC
chr11	68886359	68890021	chr11	68892291	68892973	5.74202e-05	212	267	1.98369e-07	0.177265	5.64707e-05	0.503656	208.5	Snord118-201	NA	INC
chr11	68886359	68890021	chr11	68892974	68893050	4.62826e-05	129	224	4.3734e-11	0.000268115	7.90822e-08	0.948454	156	Snord118-201	NA	INC
chr11	69051878	69054309	chr11	69056928	69063846	1.584e-05	49	73	6.53658e-05	1	0.00523811	0.750527	53	U6.905-201	NA	INC
chr11	69422918	69427562	chr11	69427563	69435309	3.14326e-05	89	156	4.69233e-07	0.305803	9.01983e-05	0.955887	108	NA	Shbg-001	INC
chr11	69427563	69435309	chr11	69435310	69435427	3.11851e-05	92	137	7.61052e-10	0.00232612	0.000120186	0.760827	101.5	Shbg-001	NA	INC
chr11	69427563	69435309	chr11	69437554	69445590	2.47501e-05	91	126.5	5.45941e-05	1	0.00294535	0.640039	87	Shbg-001	NA	INC
chr11	69437554	69445590	chr11	69445591	69447647	3.58876e-05	122	162	1.44413e-07	0.134075	0.000653664	0.590424	124	NA	Fxr2-006	INC
chr11	69445591	69447647	chr11	69658817	69663242	6.93002e-06	58	28	2.81241e-05	1	0.00322776	-0.878824	43.5	Fxr2-006	Plscr3-002,Plscr3-003,Plscr3-001,Plscr3-201	DEC
chr11	69504488	69512609	chr11	69512610	69513352	2.49976e-05	72	106.5	1.15348e-05	1	0.00103357	0.734445	86.5	Tnfsf12-001,Tnfsf12-003	NA	INC
chr11	69547556	69553415	chr11	69555887	69572747	5.12327e-05	159.5	238	8.8648e-10	0.00259656	7.6587e-07	0.739782	178	NA	Polr2a-001,Polr2a-201	INC
chr11	69680487	69682063	chr11	69688923	69695655	5.94002e-06	10	25	7.95545e-05	1	0.00504955	1.49236	17	NA	Kctd11-001	INC
chr11	69728454	69735577	chr11	69735578	69736747	7.22702e-05	283	338	8.98141e-06	1	0.000831161	0.420919	274	Eif5a-007,Eif5a-005,Eif5a-006,Eif5a-001,Eif5a-002,Eif5a-011,Eif5a-012,Eif5a-004,Eif5a-003,Eif5a-008,Eif5a-009,Eif5a-201	NA	INC
chr11	69728454	69735577	chr11	69736748	69745328	5.27177e-05	191.5	265	1.95907e-07	0.17626	5.19889e-05	0.623816	190	Eif5a-007,Eif5a-005,Eif5a-006,Eif5a-001,Eif5a-002,Eif5a-011,Eif5a-012,Eif5a-004,Eif5a-003,Eif5a-008,Eif5a-009,Eif5a-201	NA	INC
chr11	69728454	69735577	chr11	69745329	69747623	3.16801e-05	120.5	152.5	7.67122e-06	1	0.0035319	0.522954	112	Eif5a-007,Eif5a-005,Eif5a-006,Eif5a-001,Eif5a-002,Eif5a-011,Eif5a-012,Eif5a-004,Eif5a-003,Eif5a-008,Eif5a-009,Eif5a-201	NA	INC
chr11	69728454	69735577	chr11	69757201	69762442	2.94526e-05	84	128	1.90826e-07	0.172869	5.3434e-05	0.777332	99.5	Eif5a-007,Eif5a-005,Eif5a-006,Eif5a-001,Eif5a-002,Eif5a-011,Eif5a-012,Eif5a-004,Eif5a-003,Eif5a-008,Eif5a-009,Eif5a-201	Slc2a4-001	INC
chr11	69747624	69756213	chr11	69757201	69762442	7.49927e-05	261	378	5.39118e-08	0.0609957	1.7991e-05	0.678234	276.5	Ybx2-001,Ybx2-002,Ybx2-201	Slc2a4-001	INC
chr11	69756214	69757200	chr11	69757201	69762442	2.74726e-05	80.5	133.5	5.56247e-10	0.0018499	6.20728e-07	0.91154	87.5	NA	Slc2a4-001	INC
chr11	69795813	69798524	chr11	69800191	69813876	6.95477e-05	235.5	308	6.39502e-10	0.00208127	6.44982e-07	0.557691	249	Rai12-001,Rai12-011,Rai12-004	Gabarap-001,Gabarap-004	INC
chr11	69800191	69813876	chr11	69813877	69816711	2.82151e-05	94.5	138	1.68951e-06	0.862306	0.00025613	0.712901	97	Gabarap-001,Gabarap-004	Dvl2-001	INC
chr11	70047011	70047057	chr11	70049372	70051622	3.31651e-05	113.5	147	1.73486e-06	0.88119	0.00318712	0.552627	116	NA	0610010K14Rik-009,0610010K14Rik-005,0610010K14Rik-013,0610010K14Rik-001,0610010K14Rik-008,0610010K14Rik-011,0610010K14Rik-012,0610010K14Rik-002,0610010K14Rik-004,0610010K14Rik-003,0610010K14Rik-202,0610010K14Rik-201	INC
chr11	70048030	70049371	chr11	70049372	70051622	6.01427e-05	237.5	280	5.24206e-08	0.0599519	0.00322568	0.423353	217.5	Mir497-201	0610010K14Rik-009,0610010K14Rik-005,0610010K14Rik-013,0610010K14Rik-001,0610010K14Rik-008,0610010K14Rik-011,0610010K14Rik-012,0610010K14Rik-002,0610010K14Rik-004,0610010K14Rik-003,0610010K14Rik-202,0610010K14Rik-201	INC
chr11	70209858	70216702	chr11	70220110	70224358	3.76201e-05	139	180.5	5.1174e-07	0.33024	0.000344106	0.558033	132	NA	Pelp1-001,Pelp1-002	INC
chr11	70256653	70261003	chr11	70263592	70266431	3.31651e-05	117.5	152	1.73486e-06	0.88119	0.00218866	0.552956	116	NA	Med11-002,Med11-001	INC
chr11	70327030	70330989	chr11	70331210	70332233	4.08376e-05	140	186.5	6.02261e-06	1	0.000602727	0.579375	147.5	Vmo1-001	NA	INC
chr11	70352906	70356762	chr11	70362016	70364188	3.51451e-05	117	149.5	2.57485e-05	1	0.00258635	0.524725	127	Pld2-001,Pld2-006,Pld2-002	NA	INC
chr11	70448476	70457768	chr11	70457769	70460649	1.46025e-05	37	62	2.3996e-05	1	0.0020159	0.915166	47.5	Gp1ba-001,Gp1ba-201	NA	INC
chr11	70464320	70474654	chr11	70476448	70476665	9.08328e-05	350	440.5	3.21414e-07	0.253087	7.46494e-05	0.488688	343	Pfn1-001,Pfn1-002	NA	INC
chr11	70481000	70486316	chr11	70488717	70492698	0.000101475	386	469	1.55187e-09	0.00423935	1.25367e-06	0.449658	377	Spag7-001,Spag7-002	NA	INC
chr11	70492699	70500626	chr11	70503529	70516807	3.61351e-05	139	175	3.95483e-05	1	0.00240875	0.502071	131.5	NA	Inca1-001,Inca1-003,Inca1-002,Inca1-004,Inca1-201,Inca1-202	INC
chr11	70802137	70805844	chr11	70810305	70821151	3.46501e-05	120.5	168	5.3573e-05	1	0.00286987	0.634293	126	NA	Dhx33-001,Dhx33-201	INC
chr11	70827176	70827986	chr11	70831517	70833705	4.05901e-05	136.5	177.5	1.32353e-05	1	0.00116114	0.547493	147.5	NA	Mis12-004,Mis12-003,Mis12-001,Mis12-005,Mis12-002,Mis12-006,Mis12-201	INC
chr11	7112994	7116494	chr11	7118549	7120237	4.33126e-05	163.5	215	5.42387e-05	1	0.00290253	0.549534	160.5	Igfbp3-001,Igfbp3-002	NA	INC
chr11	71568764	71575567	chr11	71834147	71839145	4.95001e-07	17	3	8.96561e-07	0.511575	0.00017931	-2.39305	8	NA	U6atac.16-201	DEC
chr11	71834147	71839145	chr11	71839146	71839580	3.68776e-05	114	160	2.77214e-06	1	0.00037245	0.657263	131	U6atac.16-201	NA	INC
chr11	71879778	71882010	chr11	72027341	72042624	9.90003e-07	23	7.5	8.65525e-05	1	0.00528213	-1.55214	10	NA	Med31-001	DEC
chr11	72773808	72775757	chr11	72775758	72776726	2.35126e-05	62	107.5	5.94939e-06	1	0.000593832	0.957455	80	Atp2a3-001,Atp2a3-002,Atp2a3-201,Atp2a3-202,Atp2a3-203	NA	INC
chr11	72773808	72775757	chr11	72776727	72783172	3.19276e-05	108	165	7.39756e-05	1	0.00360061	0.750069	115.5	Atp2a3-001,Atp2a3-002,Atp2a3-201,Atp2a3-202,Atp2a3-203	NA	INC
chr11	72859354	72860213	chr11	72861052	72864908	5.46977e-05	199	236	4.17818e-06	1	0.00232174	0.419364	202	NA	1200014J11Rik-001,1200014J11Rik-201	INC
chr11	72861052	72864908	chr11	72864909	72867360	3.26701e-05	114.5	151	8.72059e-06	1	0.00104407	0.570938	116	1200014J11Rik-001,1200014J11Rik-201	NA	INC
chr11	72989508	72989670	chr11	72989671	72991464	3.53926e-05	105	166	7.86648e-06	1	0.000749122	0.820036	126.5	NA	Tmem93-001,Tmem93-002	INC
chr11	72989671	72991464	chr11	72991465	72991637	3.78676e-05	111.5	176	4.71466e-08	0.0552382	1.62928e-05	0.818405	130.5	Tmem93-001,Tmem93-002	NA	INC
chr11	72989671	72991464	chr11	72991638	72991686	2.97001e-05	86.5	130.5	3.22844e-08	0.0457396	2.62324e-05	0.767179	99	Tmem93-001,Tmem93-002	NA	INC
chr11	72989671	72991464	chr11	72997828	73000515	2.64826e-05	81	123	1.6419e-05	1	0.00132243	0.762931	92.5	Tmem93-001,Tmem93-002	NA	INC
chr11	72989671	72991464	chr11	73086651	73088375	8.41503e-06	15.5	33.5	8.57751e-06	1	0.00343099	1.28407	24.5	Tmem93-001,Tmem93-002	NA	INC
chr11	72997828	73000515	chr11	73007471	73019654	1.60875e-05	39	68.5	3.56378e-05	1	0.00199145	0.986612	53.5	NA	Ctns-001,Ctns-002	INC
chr11	73002652	73003859	chr11	73007471	73019654	1.95526e-05	54.5	90.5	3.28233e-06	1	0.000374425	0.896441	64.5	NA	Ctns-001,Ctns-002	INC
chr11	73047636	73048842	chr11	73049667	73053425	3.71251e-05	116	164	1.71103e-06	0.871602	0.000257458	0.666365	131.5	Trpv1-001,Trpv1-002,Trpv1-003,Trpv1-004	NA	INC
chr11	73047636	73048842	chr11	73088376	73093754	8.66253e-06	11	39.5	1.74473e-09	0.00474163	1.61923e-06	2.03076	22	Trpv1-001,Trpv1-002,Trpv1-003,Trpv1-004	NA	INC
chr11	73070093	73076517	chr11	73079491	73086650	1.70776e-05	51	86	1.0296e-07	0.109003	7.18353e-05	0.953189	53	NA	Trpv3-001	INC
chr11	73116984	73120028	chr11	73133096	73140317	1.73251e-05	58	87	5.34986e-05	1	0.00303621	0.754892	58.5	NA	Aspa-001,Aspa-004	INC
chr11	73120029	73123399	chr11	73133096	73140317	2.30176e-05	54.5	97	8.70901e-09	0.0160548	5.462e-06	1.00263	73	NA	Aspa-001,Aspa-004	INC
chr11	73124665	73131292	chr11	73133096	73140317	3.56401e-05	123.5	180	5.76491e-05	1	0.00304518	0.688291	130	NA	Aspa-001,Aspa-004	INC
chr11	73131293	73131545	chr11	73133096	73140317	5.22227e-05	171.5	242.5	3.4377e-08	0.0457396	1.34912e-05	0.661797	186	NA	Aspa-001,Aspa-004	INC
chr11	73133096	73140317	chr11	73140337	73140629	3.24226e-05	114.5	156	9.61591e-06	1	0.000889104	0.612359	115	Aspa-001,Aspa-004	NA	INC
chr11	73133096	73140317	chr11	73144635	73144839	3.41551e-05	122.5	169	7.38257e-07	0.449979	0.000137221	0.635895	119	Aspa-001,Aspa-004	NA	INC
chr11	73133096	73140317	chr11	73147587	73147866	1.95526e-05	54	94	5.52862e-06	1	0.000553995	0.954912	65	Aspa-001,Aspa-004	NA	INC
chr11	73142345	73143967	chr11	73144635	73144839	5.71727e-05	179	283.5	2.81583e-08	0.0419378	1.23698e-05	0.809805	205	Spata22-001,Spata22-002	NA	INC
chr11	73393943	73396930	chr11	73398182	73407029	1.78201e-05	57.5	82.5	0.000107828	1	0.00617655	0.693017	61	NA	Olfr385-001	INC
chr11	74452529	74453135	chr11	74453749	74469504	6.70727e-05	263	334	4.73627e-05	1	0.00256991	0.495306	256	NA	1300001I01Rik-001,1300001I01Rik-005,1300001I01Rik-201	INC
chr11	74453136	74453748	chr11	74453749	74469504	4.05901e-05	117	192.5	4.15941e-11	0.000257996	7.60979e-08	0.881578	134.5	NA	1300001I01Rik-001,1300001I01Rik-005,1300001I01Rik-201	INC
chr11	74536038	74538088	chr11	74541000	74548410	3.39076e-05	105	152	1.8556e-06	0.938897	0.000277217	0.699257	119	NA	U6.796-201	INC
chr11	74538089	74540999	chr11	74541000	74548410	5.32127e-05	199	278	1.24964e-08	0.0224099	6.60994e-06	0.641251	188.5	Pafah1b1-002,Pafah1b1-004,Pafah1b1-001	U6.796-201	INC
chr11	74716875	74717783	chr11	74717784	74719142	6.68252e-05	261.5	335	1.08392e-06	0.602824	0.000177806	0.513922	248.5	NA	Snord91a-201	INC
chr11	74716875	74717783	chr11	74719143	74728919	6.68252e-05	224	333	7.05721e-08	0.0781678	2.3056e-05	0.717678	244.5	NA	SNORD91.1-201	INC
chr11	75106584	75112640	chr11	75298708	75304765	2.47501e-07	10	1	3.27259e-06	1	0.000540952	-3.15034	5.5	NA	Prpf8-002,Prpf8-001,Prpf8-004,Prpf8-201	DEC
chr11	75220428	75229255	chr11	75273905	75277250	1.73251e-06	26	9	1.12331e-05	1	0.00584525	-1.39118	15.5	NA	Tlcd2-002,Tlcd2-001	DEC
chr11	75298708	75304765	chr11	75307795	75312868	5.66777e-05	217.5	274	6.16016e-06	1	0.000614182	0.495008	210.5	Prpf8-002,Prpf8-001,Prpf8-004,Prpf8-201	NA	INC
chr11	75323592	75328022	chr11	75328023	75331607	2.10376e-05	75	106.5	4.617e-06	1	0.00120876	0.695311	70.5	Rilp-001	NA	INC
chr11	75328023	75331607	chr11	75338130	75348188	4.50451e-05	162	215.5	2.23045e-07	0.196321	5.92311e-05	0.581644	160	NA	Slc43a2-009,Slc43a2-001,Slc43a2-002,Slc43a2-008,Slc43a2-007,Slc43a2-201,Slc43a2-202	INC
chr11	75338130	75348188	chr11	75349844	75354871	6.01427e-05	256	287.5	2.95055e-05	1	0.00655877	0.344154	227	Slc43a2-009,Slc43a2-001,Slc43a2-002,Slc43a2-008,Slc43a2-007,Slc43a2-201,Slc43a2-202	NA	INC
chr11	75338130	75348188	chr11	75360108	75365204	5.02426e-05	187	243	6.91886e-05	1	0.00339853	0.533184	188.5	Slc43a2-009,Slc43a2-001,Slc43a2-002,Slc43a2-008,Slc43a2-007,Slc43a2-201,Slc43a2-202	AL591496.1-201	INC
chr11	75338130	75348188	chr11	75374254	75378221	3.31651e-05	124	166	1.00745e-05	1	0.000928022	0.588185	118	Slc43a2-009,Slc43a2-001,Slc43a2-002,Slc43a2-008,Slc43a2-007,Slc43a2-201,Slc43a2-202	NA	INC
chr11	75360108	75365204	chr11	75374254	75378221	4.28176e-05	166.5	199.5	4.17565e-05	1	0.00398224	0.434127	158	AL591496.1-201	NA	INC
chr11	75544276	75548469	chr11	75548470	75548841	4.82626e-05	150	210.5	1.40986e-11	0.000114357	6.71472e-06	0.669462	162.5	Ywhae-001,Ywhae-005	NA	INC
chr11	75544276	75548469	chr11	75548842	75548964	5.74202e-05	200.5	265	4.97872e-09	0.00965052	3.00559e-06	0.573556	204	Ywhae-001,Ywhae-005	NA	INC
chr11	75544276	75548469	chr11	75549742	75554467	6.55877e-05	271	310.5	7.13742e-06	1	0.00151701	0.370623	246.5	Ywhae-001,Ywhae-005	NA	INC
chr11	76567306	76575510	chr11	76575858	76577406	2.72251e-05	92	122	4.70288e-05	1	0.0035771	0.578686	96.5	NA	Gosr1-001	INC
chr11	76575511	76575857	chr11	76575858	76577406	3.63826e-05	113.5	165	3.45079e-11	0.000216591	6.25886e-05	0.734331	118.5	NA	Gosr1-001	INC
chr11	76575858	76577406	chr11	76577407	76579393	4.23226e-05	162	197.5	3.78783e-05	1	0.00261422	0.456565	156	Gosr1-001	NA	INC
chr11	76659379	76662760	chr11	76662781	76663554	5.96477e-05	201.5	270.5	2.22842e-10	0.00103061	4.35727e-07	0.598549	209	Cpd-001	NA	INC
chr11	76713761	76718854	chr11	76722278	76725284	4.50451e-05	173	205	4.1734e-05	1	0.00501022	0.418009	167	Tmigd1-001,Tmigd1-003,Tmigd1-201,Tmigd1-202	NA	INC
chr11	76713761	76718854	chr11	76725285	76725906	3.48976e-05	122.5	165	7.64824e-08	0.0841836	0.000249979	0.615293	119.5	Tmigd1-001,Tmigd1-003,Tmigd1-201,Tmigd1-202	NA	INC
chr11	76860918	76875244	chr11	76875245	76877317	4.45501e-05	148	200.5	3.34113e-08	0.0457396	1.79514e-05	0.610492	156	SNORA33.3-201	NA	INC
chr11	76996709	76997391	chr11	77002452	77004272	5.74202e-05	212	262.5	1.59246e-06	0.818747	0.000250177	0.477149	211.5	NA	Efcab5-001,Efcab5-004	INC
chr11	77331449	77334532	chr11	77382274	77384579	1.485e-06	20.5	6	9.91143e-05	1	0.00522858	-1.60057	13	Gm10392-201	NA	DEC
chr11	77409277	77410934	chr11	77416807	77423877	2.27701e-05	82	116.5	9.19189e-05	1	0.00424518	0.666931	80	NA	Taok1-001,Taok1-201	INC
chr11	77410935	77414025	chr11	77416807	77423877	4.62826e-05	147	216	7.01005e-11	0.000384992	1.19381e-07	0.728555	156.5	NA	Taok1-001,Taok1-201	INC
chr11	77414026	77416806	chr11	77416807	77423877	2.10376e-05	61	97.5	1.13549e-07	0.119495	0.000100189	0.860072	67.5	NA	Taok1-001,Taok1-201	INC
chr11	77593304	77596360	chr11	77600965	77601718	1.68301e-05	45.5	73.5	2.5162e-05	1	0.00174949	0.860199	56	NA	Gm10277-001	INC
chr11	77889062	77894248	chr11	77894249	77894892	4.70251e-05	178	231	3.36268e-05	1	0.0018848	0.532779	174.5	Eral1-001,Eral1-201	NA	INC
chr11	77889062	77894248	chr11	78047023	78054354	2.47501e-07	14	1	1.36576e-13	2.46346e-06	2.95835e-05	-3.60186	9	Eral1-001,Eral1-201	NA	DEC
chr11	77894893	77908733	chr11	77910300	77913830	2.15326e-05	66	98	2.89235e-06	1	0.000668884	0.746297	72	BC017647-002,BC017647-003,BC017647-001,BC017647-201	NA	INC
chr11	77987985	77993911	chr11	77994196	77994887	9.70203e-05	387	449.5	1.57022e-06	0.818747	0.000241718	0.382297	371	Nek8-001,Nek8-005	Snord42a-201	INC
chr11	77993949	77994195	chr11	77994888	78013629	1.2375e-05	35.5	60	3.12849e-06	1	0.0018149	0.96201	38	NA	Snord4a-201	INC
chr11	78070879	78080166	chr11	78080167	78082445	2.64826e-05	67.5	114	7.79808e-11	0.000423855	8.89033e-06	0.939369	82.5	2610507B11Rik-001	NA	INC
chr11	78103156	78103216	chr11	78103217	78105868	2.49976e-05	78.5	105.5	8.81633e-05	1	0.00611216	0.597484	88.5	NA	BC030499-001	INC
chr11	78114184	78117639	chr11	78117640	78120360	7.57352e-05	293.5	392.5	3.98256e-08	0.0477212	1.40756e-05	0.569573	279	Spag5-001	NA	INC
chr11	78114184	78117639	chr11	78120389	78140699	7.52402e-05	307	392.5	8.81435e-05	1	0.00408165	0.495324	290.5	Spag5-001	Aldoc-001,Aldoc-002	INC
chr11	78117640	78120360	chr11	78120389	78140699	2.79676e-05	100.5	144.5	2.89046e-06	1	0.000373233	0.690997	96.5	NA	Aldoc-001,Aldoc-002	INC
chr11	78147035	78150888	chr11	78153337	78158776	3.83626e-05	140	194	9.11319e-05	1	0.0041938	0.617779	141.5	NA	Unc119-001,Unc119-006,Unc119-002	INC
chr11	79313741	79315694	chr11	79316051	79319811	6.11327e-05	249.5	293	3.90118e-05	1	0.00219368	0.398569	231.5	NA	Omg-001,Omg-201	INC
chr11	79523843	79526832	chr11	79616719	79618073	2.97001e-06	37	10.5	8.09551e-06	1	0.000765311	-1.65566	23	Mir193-201	NA	DEC
chr11	79798352	79805789	chr11	79805790	79807532	1.6335e-05	49	76	2.41156e-05	1	0.00214805	0.80708	54	NA	Suz12-001,Suz12-201	INC
chr11	79953875	79958349	chr11	79994793	79998469	2.12851e-05	66.5	94	4.21658e-05	1	0.00332079	0.670601	73.5	1110002N22Rik-003,1110002N22Rik-001,1110002N22Rik-002	Rnf135-001,Rnf135-201	INC
chr11	80196122	80199713	chr11	80208259	80209121	4.90051e-05	191.5	233.5	2.03175e-07	0.180737	0.00114921	0.470558	175.5	Zfp207-002,Zfp207-005,Zfp207-001,Zfp207-006,Zfp207-201,AL591146.1-201	NA	INC
chr11	80196122	80199713	chr11	80439002	80448737	7.42502e-07	20.5	3.5	2.60928e-08	0.0392593	1.38482e-05	-2.38961	11	Zfp207-002,Zfp207-005,Zfp207-001,Zfp207-006,Zfp207-201,AL591146.1-201	NA	DEC
chr11	80228662	80244037	chr11	80358239	80359478	4.95001e-07	15	2	1.44443e-07	0.134075	5.27917e-05	-2.7353	8.5	Psmd11-004,Psmd11-001,Psmd11-012,Psmd11-008,Psmd11-005,Psmd11-006,Psmd11-201	NA	DEC
chr11	80282370	80293001	chr11	80378294	80384087	1.73251e-06	21.5	6.5	1.12331e-05	1	0.00522922	-1.5487	15.5	Cdk5r1-002,Cdk5r1-001,Cdk5r1-201,Cdk5r1-202	NA	DEC
chr11	80282370	80293001	chr11	80417088	80422277	9.90003e-07	19	4.5	8.65525e-05	1	0.00406241	-1.89716	10	Cdk5r1-002,Cdk5r1-001,Cdk5r1-201,Cdk5r1-202	NA	DEC
chr11	82576320	82578980	chr11	82578981	82579583	3.61351e-05	131	162.5	6.44461e-05	1	0.00452231	0.482123	132	Cct6b-001,Cct6b-002	NA	INC
chr11	82700490	82705174	chr11	82705943	82713929	3.66301e-05	129	166	4.39395e-07	0.288497	0.00188435	0.546242	128	Rad51l3-001,Rad51l3-003,Rad51l3-005,Rad51l3-202,Rad51l3-201	NA	INC
chr11	83102307	83108214	chr11	83108215	83112599	6.11327e-05	252	309	6.51508e-05	1	0.0032287	0.449381	232.5	Snord7-201	Pex12-002,Pex12-001,Pex12-003	INC
chr11	83239535	83246323	chr11	83247916	83250048	6.53402e-05	262	297	1.53605e-05	1	0.00358774	0.354364	247	Gas2l2-001	NA	INC
chr11	83239535	83246323	chr11	83250800	83256692	4.95001e-05	163.5	220.5	2.90271e-09	0.00747581	6.48789e-06	0.606108	172.5	Gas2l2-001	1700020L24Rik-001	INC
chr11	83275512	83277013	chr11	83277014	83277851	4.90051e-05	166	233.5	2.61366e-08	0.0392593	1.15804e-05	0.655489	173	Mmp28-003,Mmp28-002,Mmp28-001,Mmp28-005	NA	INC
chr11	83283916	83288367	chr11	83288368	83288949	3.36601e-05	106.5	160.5	4.54463e-06	1	0.000490241	0.747589	119	Taf15-001,Taf15-005,Taf15-201	NA	INC
chr11	83362801	83364012	chr11	83755072	83758097	1.485e-06	22	7	3.31938e-05	1	0.00541574	-1.49387	13.5	NA	Ddx52-001	DEC
chr11	83402032	83408488	chr11	83412210	83412584	3.51451e-05	115	153	2.03282e-07	0.180737	0.00106535	0.590517	121.5	Ccl6-001	NA	INC
chr11	83773355	83774178	chr11	83776739	83778521	7.69727e-05	314.5	362	9.18323e-06	1	0.000876522	0.371525	293	NA	Synrg-001,Synrg-002,Synrg-006	INC
chr11	83876293	83890847	chr11	83895346	83899985	1.5345e-05	45	68	5.05111e-05	1	0.00565748	0.77052	51	Dusp14-001,Dusp14-002,Dusp14-004,Dusp14-003,Dusp14-201	NA	INC
chr11	83935116	83944569	chr11	83944570	83947819	4.35601e-05	165.5	205	7.21427e-06	1	0.000976733	0.481782	158.5	Tada2a-001,Tada2a-005,Tada2a-201	NA	INC
chr11	83935116	83944569	chr11	83956423	83960380	2.27701e-05	66.5	103	1.59089e-06	0.818747	0.000263332	0.801456	76	Tada2a-001,Tada2a-005,Tada2a-201	NA	INC
chr11	83960381	83962997	chr11	83971527	83985543	2.30176e-05	70	98	4.75334e-06	1	0.00441352	0.662384	78	NA	Gm11437-001	INC
chr11	84338207	84339401	chr11	84456903	84461606	4.95001e-07	13.5	2.5	5.17796e-06	1	0.00206351	-2.28983	7.5	Lhx1-001,Lhx1-002	AL603708.1-201	DEC
chr11	84690271	84695119	chr11	84695120	84697159	4.52926e-05	164.5	231.5	1.49683e-05	1	0.00121616	0.637761	166.5	Myo19-001,Myo19-003	NA	INC
chr11	84690271	84695119	chr11	84697160	84703633	5.12327e-05	186.5	240	8.66817e-07	0.511575	0.00015223	0.531328	186	Myo19-001,Myo19-003	NA	INC
chr11	84756543	84757742	chr11	84770879	84772146	3.31651e-05	101	141	9.53408e-07	0.534184	0.000209988	0.652279	115.5	NA	Car4-001,Car4-005,Car4-201	INC
chr11	84764044	84770878	chr11	84770879	84772146	3.86101e-05	124	180	5.18005e-08	0.0596033	1.76235e-05	0.704277	133.5	NA	Car4-001,Car4-005,Car4-201	INC
chr11	85240609	85241182	chr11	85588679	85589399	2.47501e-07	14.5	2.5	3.12988e-10	0.00117033	0.00452072	-2.68554	7.5	NA	9530048J24Rik-001	DEC
chr11	85327145	85336578	chr11	85336579	85337006	3.04426e-05	102	135.5	5.94039e-05	1	0.00325278	0.577646	109.5	Mir1935-201	NA	INC
chr11	85327145	85336578	chr11	85337007	85337384	4.05901e-05	142	194.5	7.738e-05	1	0.00374871	0.608796	150	Mir1935-201	NA	INC
chr11	85327145	85336578	chr11	85337385	85338935	5.37077e-05	165.5	233	1.79656e-11	0.000143516	2.81025e-07	0.668031	183.5	Mir1935-201	NA	INC
chr11	85327145	85336578	chr11	85338936	85341167	5.59352e-05	207.5	268	1.57974e-06	0.818747	0.000241515	0.531303	205.5	Mir1935-201	NA	INC
chr11	85526687	85529304	chr11	85530773	85533697	8.98428e-05	352.5	419.5	1.52257e-05	1	0.00123513	0.412374	346.5	NA	8430403D17Rik-002,8430403D17Rik-001	INC
chr11	85529305	85529631	chr11	85530773	85533697	6.03902e-05	199	275.5	0.000110046	1	0.00481115	0.637305	230.5	NA	8430403D17Rik-002,8430403D17Rik-001	INC
chr11	85530773	85533697	chr11	85533698	85539688	4.18276e-05	136	174	3.95494e-06	1	0.000781587	0.526823	151	8430403D17Rik-002,8430403D17Rik-001	NA	INC
chr11	85530773	85533697	chr11	85542225	85544451	4.15801e-05	141	188	2.60177e-06	1	0.000374701	0.582052	149.5	8430403D17Rik-002,8430403D17Rik-001	NA	INC
chr11	85571835	85572653	chr11	85573994	85579624	5.02426e-05	173.5	240.5	4.83108e-06	1	0.000518841	0.626283	184.5	NA	AL596324.1-201	INC
chr11	85572654	85573360	chr11	85573994	85579624	8.06852e-05	272.5	398	3.85406e-09	0.00790654	2.33208e-06	0.694644	295.5	NA	AL596324.1-201	INC
chr11	86071034	86076516	chr11	86076517	86079980	4.10851e-05	160.5	199.5	1.09167e-06	0.605855	0.00105451	0.496901	146.5	Ints2-001,Ints2-002,Ints2-007,Ints2-005,Ints2-003	NA	INC
chr11	86122802	86128330	chr11	86129277	86133000	6.48452e-05	229	289	1.19354e-11	9.98842e-05	0.000208679	0.522217	226	NA	U3.29-201	INC
chr11	86129277	86133000	chr11	86133001	86134107	7.05377e-05	275.5	330.5	8.46788e-08	0.0918924	5.44678e-05	0.436939	259.5	U3.29-201	NA	INC
chr11	86129277	86133000	chr11	86134108	86137407	0.000107168	439.5	490.5	4.50057e-08	0.0530837	0.000353293	0.33426	405.5	U3.29-201	NA	INC
chr11	86391337	86392697	chr11	86396065	86397879	2.49976e-05	65.5	112	9.27261e-07	0.527073	0.000155465	0.938906	84	NA	Mir21-201	INC
chr11	86396065	86397879	chr11	86400273	86401600	3.04426e-05	104.5	149.5	3.81147e-07	0.257632	8.11644e-05	0.690767	104	Mir21-201	NA	INC
chr11	86396065	86397879	chr11	86401601	86406116	1.55925e-05	48	71	5.75033e-05	1	0.00657374	0.742662	52	Mir21-201	NA	INC
chr11	86612683	86625016	chr11	86625017	86625086	3.39076e-05	93.5	155.5	1.74341e-10	0.000835618	2.47164e-07	0.902666	110.5	Dhx40-001,Dhx40-002,Dhx40-201	NA	INC
chr11	87404393	87408311	chr11	87422591	87422978	2.02951e-05	58	87.5	3.9163e-06	1	0.0012289	0.767342	67.5	Mtmr4-001,Mtmr4-002,Mtmr4-005,Mtmr4-006,Mtmr4-003,Mtmr4-004,Mtmr4-201	NA	INC
chr11	87466380	87469763	chr11	87471935	87478843	6.50927e-05	227.5	296	4.45197e-09	0.00902776	2.71757e-06	0.549386	234	NA	Rnf43-001,Rnf43-010,Rnf43-002,Rnf43-202,Rnf43-201	INC
chr11	87469970	87470249	chr11	87471935	87478843	6.75677e-05	273	315	2.10694e-07	0.186384	0.00241473	0.387751	249	NA	Rnf43-001,Rnf43-010,Rnf43-002,Rnf43-202,Rnf43-201	INC
chr11	87471935	87478843	chr11	87830877	87832162	2.47501e-07	12	1	3.12988e-10	0.00117033	0.000169711	-3.39305	7.5	Rnf43-001,Rnf43-010,Rnf43-002,Rnf43-202,Rnf43-201	NA	DEC
chr11	87632992	87638986	chr11	87641225	87642846	3.93526e-05	132.5	175	2.38344e-08	0.0373996	0.000809997	0.584372	135.5	NA	Lpo-001,Lpo-003	INC
chr11	87838837	87842722	chr11	87860305	87862873	2.84626e-05	87.5	131.5	1.8595e-06	0.939967	0.000277808	0.751839	98	NA	Srsf1-001,Srsf1-003,Srsf1-006	INC
chr11	87883552	87884408	chr11	87904373	87916069	2.47501e-06	27	9.5	7.13493e-05	1	0.00502473	-1.33638	19	NA	Cuedc1-001	DEC
chr11	89862812	89865317	chr11	89876343	89879352	1.1385e-05	32	57	1.70302e-05	1	0.00154938	1.01247	35.5	Pctp-001	NA	INC
chr11	90044578	90048670	chr11	90048671	90050884	2.22751e-05	72.5	115	4.15395e-06	1	0.000449708	0.824014	75	NA	Mmd-003,Mmd-001,Mmd-201	INC
chr11	90048671	90050884	chr11	90050885	90050938	2.59876e-05	74.5	124.5	2.21956e-07	0.19569	5.77223e-05	0.900016	86.5	Mmd-003,Mmd-001,Mmd-201	NA	INC
chr11	90048671	90050884	chr11	90106284	90108022	8.16752e-06	17	39.5	1.90879e-06	0.9612	0.000379614	1.40919	23	Mmd-003,Mmd-001,Mmd-201	NA	INC
chr11	90048671	90050884	chr11	90108023	90110520	1.0395e-05	20	50	5.03952e-09	0.00970258	8.04334e-06	1.54284	28	Mmd-003,Mmd-001,Mmd-201	NA	INC
chr11	90048671	90050884	chr11	90120259	90120523	6.68252e-06	13	35.5	1.15654e-07	0.121467	9.46116e-05	1.75111	17	Mmd-003,Mmd-001,Mmd-201	NA	INC
chr11	90247640	90249870	chr11	90249871	90253438	4.13326e-05	166	205.5	0.0001047	1	0.00464306	0.471685	153.5	NA	Hlf-001,Hlf-002,Hlf-003,Hlf-005,Hlf-004,Hlf-201	INC
chr11	90494498	90498813	chr11	90498814	90500254	3.31651e-05	106	161	5.12865e-05	1	0.0027693	0.754006	120	NA	Stxbp4-001,Stxbp4-005,Stxbp4-004,Stxbp4-003,Stxbp4-002,Stxbp4-006	INC
chr11	93740558	93743168	chr11	93744424	93752895	6.53402e-05	246	312	4.73659e-09	0.00921506	3.1583e-06	0.516525	235	NA	Utp18-001,Utp18-201	INC
chr11	93744424	93752895	chr11	93752896	93753912	6.83102e-05	248	311.5	4.38429e-09	0.00892485	4.84231e-06	0.502409	246.5	Utp18-001,Utp18-201	NA	INC
chr11	93744424	93752895	chr11	93753913	93756549	0.000130928	505.5	649.5	7.68573e-12	6.64288e-05	1.95936e-08	0.518696	486.5	Utp18-001,Utp18-201	NA	INC
chr11	93744424	93752895	chr11	93765340	93767881	4.25701e-05	153.5	196	2.9016e-05	1	0.00172152	0.518104	156.5	Utp18-001,Utp18-201	NA	INC
chr11	93744424	93752895	chr11	93767882	93769465	4.35601e-05	141	206	1.47716e-09	0.00409421	1.21232e-06	0.716292	149	Utp18-001,Utp18-201	NA	INC
chr11	94783427	94793099	chr11	94795268	94805542	3.26701e-05	83.5	143	3.92334e-10	0.00143071	4.22444e-07	0.94412	106.5	NA	Col1a1-001,Col1a1-201	INC
chr11	95170263	95173364	chr11	95196664	95199718	3.44026e-05	115.5	151	1.8297e-06	0.927573	0.00124558	0.562172	121	Myst2-004,Myst2-005,Myst2-002,Myst2-001,Myst2-003,Myst2-011	Fam117a-001	INC
chr11	95196664	95199718	chr11	95199719	95200241	5.17277e-05	159.5	232.5	2.88639e-11	0.000187876	5.70513e-08	0.714699	176.5	Fam117a-001	NA	INC
chr11	95196664	95199718	chr11	95200242	95200759	0.000112613	397.5	523.5	1.02578e-09	0.00297155	8.76476e-07	0.556868	421	Fam117a-001	NA	INC
chr11	95272468	95277843	chr11	95278838	95283351	6.11327e-05	241.5	279.5	1.83927e-06	0.931531	0.00302332	0.388351	226.5	Spop-002,Spop-003,Spop-001,Spop-004,Spop-201	NA	INC
chr11	95696559	95697007	chr11	95698140	95699704	3.61351e-05	111.5	169	2.80157e-05	1	0.00165944	0.759257	131	NA	Gngt2-004,Gngt2-002,Gngt2-003,Gngt2-001,Gngt2-006,Gngt2-005,Gngt2-007	INC
chr11	95697008	95698139	chr11	95703201	95703900	1.4355e-05	40.5	63	7.82296e-05	1	0.00584001	0.809867	47.5	NA	Abi3-001,Abi3-003,Abi3-201	INC
chr11	95720621	95730674	chr11	95736444	95736959	3.76201e-05	134	165.5	9.06661e-05	1	0.00519898	0.474631	138.5	Gm11534-002,Gm11534-001	NA	INC
chr11	95933396	95937711	chr11	96066238	96067197	4.95001e-07	12.5	2	5.17796e-06	1	0.00135457	-2.47111	7.5	Atp5g1-001,Atp5g1-003,Atp5g1-002	NA	DEC
chr11	96049739	96065722	chr11	96065723	96066237	3.58876e-05	107.5	154.5	3.13613e-08	0.0457396	2.3527e-05	0.695645	122.5	Hoxb13-001	NA	INC
chr11	96202576	96208270	chr11	96215779	96221733	2.62351e-05	67.5	112	5.38718e-10	0.0018091	1.23966e-05	0.909014	83	Gm11536-001	Hoxb3os-002,Hoxb3os-001	INC
chr11	96215779	96221733	chr11	96497412	96502047	2.47501e-07	10.5	1	3.79984e-08	0.0457396	0.000844508	-3.20586	6.5	Hoxb3os-002,Hoxb3os-001	NA	DEC
chr11	96781210	96796623	chr11	96796624	96798707	2.05426e-05	66.5	96.5	1.49012e-05	1	0.00167131	0.712716	69.5	Gm11525-001	NA	INC
chr11	97019422	97026087	chr11	97026260	97030417	2.10376e-05	60.5	96	1.66059e-06	0.850841	0.000274236	0.836528	69.5	Gm11583-001	NA	INC
chr11	97019422	97026087	chr11	97103458	97105013	2.47501e-07	8.5	1	2.61544e-05	1	0.00517328	-2.91338	5	Gm11583-001	NA	DEC
chr11	97208856	97216889	chr11	97448599	97451396	4.95001e-07	15	3	2.76749e-05	1	0.00190859	-2.20586	7	Gpr179-002	NA	DEC
chr11	97530584	97532515	chr11	97636567	97641857	2.47501e-07	10	1	3.27259e-06	1	0.000540952	-3.15034	5.5	NA	1700001P01Rik-001	DEC
chr11	97555070	97566359	chr11	97566360	97567516	3.44026e-05	112	153	3.93361e-08	0.047242	0.000528138	0.632368	117	Pcgf2-005,Pcgf2-001,Pcgf2-002,Pcgf2-201	NA	INC
chr11	97555070	97566359	chr11	97567700	97570483	5.56877e-05	208	247	1.42256e-05	1	0.00158162	0.418604	208	Pcgf2-005,Pcgf2-001,Pcgf2-002,Pcgf2-201	NA	INC
chr11	97715679	97721946	chr11	97725879	97751000	2.22751e-05	64.5	104	1.22567e-06	0.666885	0.000198216	0.854971	74	NA	Fbxo47-001	INC
chr11	97841148	97861832	chr11	97864076	97868635	3.98476e-05	141	184	1.82219e-05	1	0.00146489	0.549482	145	Plxdc1-001,Plxdc1-003,Plxdc1-004	NA	INC
chr11	98121826	98122933	chr11	98123913	98133452	4.90051e-05	199.5	231	0.000112973	1	0.00703561	0.383091	184.5	NA	AL591205.1-201	INC
chr11	98332199	98333970	chr11	98333971	98335405	3.19276e-05	117	144.5	0.000104486	1	0.00881687	0.478203	116	NA	U2.37-201	INC
chr11	98333971	98335405	chr11	98335948	98339263	5.54402e-05	206.5	260	7.60766e-06	1	0.000727001	0.495806	206	U2.37-201	NA	INC
chr11	98656018	98658559	chr11	98665031	98668106	6.68252e-05	267.5	314	6.66746e-06	1	0.000694101	0.400607	251.5	Msl1-001,Msl1-004,Msl1-002,Msl1-003,Msl1-005	Casc3-001,Casc3-201	INC
chr11	98660919	98662567	chr11	98665031	98668106	6.90527e-05	254.5	320	4.48866e-09	0.00906729	3.51604e-06	0.503433	249.5	NA	Casc3-001,Casc3-201	INC
chr11	98669390	98675325	chr11	98675357	98676944	5.12327e-05	200	238	9.3218e-05	1	0.00439448	0.418203	193	Gm12359-002,Gm12359-001,Gm12359-003	NA	INC
chr11	99016292	99023881	chr11	99023882	99024250	1.98001e-05	59.5	89	1.04338e-05	1	0.00134742	0.753749	66.5	Ccr7-001	NA	INC
chr11	99016292	99023881	chr11	99026095	99031695	2.99476e-05	100	142.5	4.11467e-06	1	0.000449083	0.676402	104.5	Ccr7-001	NA	INC
chr11	99277523	99278998	chr11	99916206	99918564	4.95001e-07	13	2.5	2.76749e-05	1	0.0031896	-2.23209	7	A830036E02Rik-003,A830036E02Rik-002,A830036E02Rik-004,A830036E02Rik-001	NA	DEC
chr11	99322070	99325118	chr11	99854166	99860843	2.47501e-07	14	2.5	3.27259e-06	1	0.000630529	-2.57434	5.5	NA	Krtap17-1-001	DEC
chr11	99330218	99339594	chr11	99444067	99445532	1.2375e-06	20.5	5.5	3.04935e-05	1	0.00214741	-1.72865	12	NA	Krtap1-4-001	DEC
chr11	99420461	99421643	chr11	99496811	99500742	7.42502e-07	15	3	6.14692e-05	1	0.00325618	-2.14713	8.5	Gm11939-001	NA	DEC
chr11	99434690	99441309	chr11	99444067	99445532	3.48976e-05	106	172.5	3.44548e-07	0.253087	7.46494e-05	0.851262	121	NA	Krtap1-4-001	INC
chr11	99441538	99443153	chr11	100009026	100011341	1.73251e-06	27.5	7.5	9.28682e-05	1	0.00422818	-1.67665	14.5	Krtap1-5-001	Krt19-001	DEC
chr11	99441538	99443153	chr11	100127305	100131741	7.42502e-07	20.5	6.5	6.14692e-05	1	0.00602972	-1.65609	8.5	Krtap1-5-001	Krt42-001	DEC
chr11	99441538	99443153	chr11	100173228	100179665	2.47501e-07	11	1	2.61544e-05	1	0.00163869	-3.2636	5	Krtap1-5-001	NA	DEC
chr11	99444067	99445532	chr11	100040942	100042049	2.47501e-07	10	1.5	2.61544e-05	1	0.00456526	-2.64309	5	Krtap1-4-001	NA	DEC
chr11	99500743	99505731	chr11	99507579	99511951	0.00013563	580	606.5	2.23714e-05	1	0.00476847	0.2363	535.5	Krtap4-7-001	Gm11555-001,Gm11555-201	INC
chr11	99507579	99511951	chr11	99898178	99902115	2.47501e-07	16.5	3	3.12988e-10	0.00117033	0.000831362	-2.69509	7.5	Gm11555-001,Gm11555-201	NA	DEC
chr11	99621546	99626847	chr11	99626848	99628837	8.53878e-05	331	389.5	5.01522e-06	1	0.000523879	0.400704	326	Gm14188-001	NA	INC
chr11	99621546	99626847	chr11	99628838	99630446	7.25177e-05	264.5	317	4.8996e-11	0.000296923	0.00330482	0.447524	257.5	Gm14188-001	NA	INC
chr11	99837775	99837827	chr11	99838470	99840644	3.29176e-05	118	150	6.85783e-05	1	0.00406059	0.515936	119.5	NA	Krtap29-1-001	INC
chr11	99860844	99866577	chr11	99874385	99881338	2.42551e-05	71	103.5	2.29934e-07	0.202048	0.00197887	0.724972	80	NA	Krt33a-001	INC
chr11	99902116	99903621	chr11	99920719	99924790	1.60875e-05	46	75.5	2.0935e-05	1	0.00166591	0.880915	53	Krt34-001	NA	INC
chr11	99908688	99913310	chr11	99916206	99918564	4.60351e-05	162.5	200	1.77826e-06	0.902365	0.00173497	0.474197	166.5	Krt31-001	NA	INC
chr11	99920719	99924790	chr11	100127305	100131741	2.47501e-07	11.5	2	3.27259e-06	1	0.00435175	-2.54712	5.5	NA	Krt42-001	DEC
chr11	99947879	99956950	chr11	99966406	99969811	2.40076e-05	78.5	112	9.48204e-06	1	0.00103314	0.684288	82.5	Krt32-001,Krt32-201	Krt36-001	INC
chr11	99973709	99985949	chr11	99991460	100002755	3.58876e-05	131	179	1.29726e-05	1	0.00111299	0.609223	129	Krt13-001	Krt15-001,Krt15-201	INC
chr12	101102835	101123644	chr12	101127998	101128045	5.50065e-05	96	136	2.6878e-05	1	0.00179331	0.625513	97.5	2610021K21Rik-201,2610021K21Rik-202	NA	INC
chr12	101102835	101123644	chr12	101128046	101128706	0.000149442	277	345.5	9.54571e-09	0.0398369	4.53137e-05	0.449834	274.5	2610021K21Rik-201,2610021K21Rik-202	NA	INC
chr12	101102835	101123644	chr12	101129040	101130239	0.000117315	206.5	279.5	1.61037e-12	3.52222e-05	3.8576e-05	0.585627	201.5	2610021K21Rik-201,2610021K21Rik-202	NA	INC
chr12	101300709	101302385	chr12	101347155	101349493	8.27532e-06	6	19	7.57119e-05	1	0.0064921	1.80369	11	NA	Psmc1-201	INC
chr12	101705645	101706897	chr12	101756946	101763159	1.46035e-05	16.5	33.5	9.09937e-05	1	0.00885417	1.15897	22	NA	Ttc7b-201	INC
chr12	101756946	101763159	chr12	101764121	101765476	9.97906e-05	185	244.5	6.56293e-08	0.146579	5.50736e-05	0.534996	178.5	Ttc7b-201	NA	INC
chr12	101974629	101976949	chr12	102016664	102026100	2.53127e-05	21.5	51	1.13218e-11	0.000196041	0.00292839	1.44346	33.5	NA	9030617O03Rik-001,9030617O03Rik-004,9030617O03Rik-002,9030617O03Rik-003,9030617O03Rik-006,9030617O03Rik-201	INC
chr12	102265856	102271167	chr12	102276033	102277279	7.78853e-05	132.5	169.5	6.05417e-05	1	0.00452786	0.482294	144	Ccdc88c-204,Ccdc88c-202,Ccdc88c-203,Ccdc88c-201	NA	INC
chr12	102316826	102319213	chr12	102320251	102331080	9.4436e-05	181	262	6.9785e-06	1	0.000758406	0.627942	174	NA	Smek1-202,Smek1-201	INC
chr12	102319214	102319337	chr12	102320251	102331080	0.000115854	216	294	1.39216e-06	1	0.000248875	0.556293	214.5	NA	Smek1-202,Smek1-201	INC
chr12	103050264	103055229	chr12	103056003	103060052	6.47422e-05	109	172	5.16198e-07	0.599208	0.000114706	0.766208	112.5	NA	Fbln5-201	INC
chr12	103056003	103060052	chr12	103060053	103060306	5.06255e-05	77.5	112.5	6.22731e-07	0.697543	0.0030238	0.675329	85.5	Fbln5-201	NA	INC
chr12	103151362	103153484	chr12	103159312	103160290	2.43392e-05	25.5	51	1.61296e-05	1	0.00162191	1.13066	38.5	Trip11-201,Trip11-203,Trip11-202	NA	INC
chr12	103188948	103189608	chr12	103190790	103197499	0.000121209	211	275.5	3.2615e-10	0.00271076	0.000161284	0.522283	214.5	NA	Atxn3-001,Atxn3-003,Atxn3-002,Atxn3-004	INC
chr12	10333059	10337402	chr12	10397215	10401589	2.9207e-06	28	9.5	1.75735e-07	0.30945	0.00362901	-1.52789	15.5	NA	Rdh14-201	DEC
chr12	103484552	103498680	chr12	103498681	103504091	3.11541e-05	46.5	79	7.00276e-05	1	0.0036844	0.876737	52.5	U3.2-201	NA	INC
chr12	104658894	104659166	chr12	104660115	104668918	6.961e-05	123	180.5	2.32984e-06	1	0.000357412	0.667372	123.5	NA	Ddx24-202,Ddx24-201	INC
chr12	104908062	104908271	chr12	104912273	104916946	0.000100764	184.5	227.5	2.07697e-06	1	0.00379717	0.434665	185	NA	Gm46-001,Gm46-201	INC
chr12	106092049	106101374	chr12	106101375	106106233	6.961e-05	135	170	4.38974e-05	1	0.00645294	0.46575	127	NA	Clmn-204,Clmn-203,Clmn-201,Clmn-202	INC
chr12	106101375	106106233	chr12	106106234	106106293	9.97906e-05	161.5	244	9.04992e-06	1	0.000942328	0.705456	185	Clmn-204,Clmn-203,Clmn-201,Clmn-202	NA	INC
chr12	106101375	106106233	chr12	106106294	106112372	6.42554e-05	114.5	161	9.82866e-06	1	0.0010181	0.613409	114.5	Clmn-204,Clmn-203,Clmn-201,Clmn-202	NA	INC
chr12	106931108	106932888	chr12	106938982	106944852	3.01806e-05	46.5	74.5	1.79634e-05	1	0.0026356	0.818604	49.5	NA	Ak7-201	INC
chr12	109445978	109447097	chr12	109888649	109897249	4.86783e-07	10.5	1.5	2.70427e-06	1	0.00303741	-2.76224	5.5	NA	Mir342-201	DEC
chr12	110092098	110103289	chr12	110104008	110108524	4.13766e-05	63.5	93	2.38479e-05	1	0.00423925	0.681153	71	U6.666-201	NA	INC
chr12	110141449	110142095	chr12	110983933	110990360	1.94713e-06	19.5	4	1.14474e-06	1	0.000233651	-2.15649	11.5	NA	AC121784.5-201	DEC
chr12	110880286	110883872	chr12	110883873	110885922	0.000186438	374	421	7.16387e-05	1	0.00451223	0.296814	365.5	SNORD113.16-201	SNORD113.15-201	INC
chr12	110883873	110885922	chr12	111645931	111646603	4.86783e-07	10	1.5	2.21264e-05	1	0.0041836	-2.68624	5	SNORD113.15-201	NA	DEC
chr12	110897321	110898107	chr12	110957930	110968620	8.27532e-06	51	21	4.7772e-08	0.113323	0.000448608	-1.17583	32.5	NA	Mir667-201	DEC
chr12	11212011	11218719	chr12	11219856	11228280	5.01387e-05	77	109.5	2.54374e-05	1	0.00288685	0.635842	88	Msgn1-201	NA	INC
chr12	113205318	113211203	chr12	113218022	113218087	4.18634e-05	70.5	100.5	4.19013e-05	1	0.00499916	0.644218	72.5	Tdrd9-201,Tdrd9-202	NA	INC
chr12	113205318	113211203	chr12	113218088	113218735	8.22664e-05	143	199	1.68099e-05	1	0.00150366	0.592145	151	Tdrd9-201,Tdrd9-202	NA	INC
chr12	113216285	113218021	chr12	113218923	113225627	0.000122183	204.5	274.5	1.06612e-08	0.0434362	9.11647e-06	0.551473	220.5	NA	BC048943-201	INC
chr12	113335001	113341251	chr12	113343265	113347425	5.06255e-05	66.5	128	9.73105e-10	0.00709462	1.35816e-06	1.06221	80.5	NA	Aspg-201	INC
chr12	113661361	113663395	chr12	113663396	113666346	7.93457e-05	114.5	169	2.67133e-11	0.000382801	0.000327137	0.700866	131.5	A730018C14Rik-202,A730018C14Rik-201	NA	INC
chr12	117315155	117317135	chr12	117317887	117319540	0.000104658	200.5	243.5	9.14541e-05	1	0.00503079	0.404975	198.5	Vipr2-201,Vipr2-202	NA	INC
chr12	117634651	117635259	chr12	117661315	117664967	3.50484e-05	36.5	76.5	9.63325e-12	0.000174056	6.19528e-05	1.23372	50	NA	D430020J02Rik-201	INC
chr12	119539134	119541186	chr12	119541187	119545319	4.0403e-05	61.5	96.5	1.91782e-05	1	0.00155873	0.772226	69	Sp4-201	NA	INC
chr12	121178990	121181518	chr12	121181585	121184522	5.20858e-05	97	132.5	2.28049e-06	1	0.00380668	0.600731	89.5	NA	Tmem196-201	INC
chr12	14880686	14885929	chr12	14893354	14896319	5.74404e-05	77.5	127.5	3.81342e-10	0.00310734	2.0132e-05	0.856015	92.5	U6.3-201	NA	INC
chr12	15815112	15828638	chr12	15828639	15828987	6.57158e-05	112	147	2.18607e-05	1	0.0041836	0.521706	118.5	Trib2-001	NA	INC
chr12	16596399	16597111	chr12	16604939	16611744	4.0403e-05	58.5	105	7.3418e-08	0.16143	3.11597e-05	0.973646	64.5	Lpin1-203,Lpin1-202,Lpin1-201	NA	INC
chr12	16596399	16597111	chr12	16637231	16647158	2.33656e-05	27.5	49.5	9.16537e-05	1	0.00562722	0.976011	38	Lpin1-203,Lpin1-202,Lpin1-201	NA	INC
chr12	16688828	16689771	chr12	17350385	17357454	4.86783e-07	9.5	1	2.70427e-06	1	0.00113743	-3.11749	5.5	NA	Nol10-201	DEC
chr12	16896679	16903355	chr12	16904654	16907577	0.000163072	295.5	387.5	3.74234e-12	7.40574e-05	2.12551e-07	0.524996	291.5	Rock2-202,Rock2-201,Rock2-203	NA	INC
chr12	16930338	16934661	chr12	16941300	16947245	6.86365e-05	134.5	170.5	1.90626e-05	1	0.00567298	0.479483	124	NA	SNORA32.4-201	INC
chr12	17093156	17095747	chr12	17182246	17183840	2.9207e-06	23.5	8	2.3951e-05	1	0.00545172	-1.4645	13.5	NA	Kcnf1-001,Kcnf1-201	DEC
chr12	21420379	21424739	chr12	21485027	21488951	1.55771e-05	14	44.5	1.22495e-08	0.0458606	9.03283e-06	1.88392	20	Ywhaq-002,Ywhaq-001,Ywhaq-003,Ywhaq-201	NA	INC
chr12	25388407	25400238	chr12	25402249	25402809	6.47422e-05	97	140.5	5.16198e-07	0.599208	0.00023428	0.662812	112.5	Rrm2-001,Rrm2-003,Rrm2-004	NA	INC
chr12	29436317	29441686	chr12	29445057	29446417	9.83302e-05	188.5	251.5	4.0962e-05	1	0.00247805	0.525379	184.5	Tssc1-201	NA	INC
chr12	29436317	29441686	chr12	29446418	29453061	5.4033e-05	84	133	9.88932e-09	0.0406902	1.98919e-05	0.805298	88.5	Tssc1-201	NA	INC
chr12	31585078	31590399	chr12	31591165	31603910	6.18215e-05	106	144	4.42844e-06	1	0.00187017	0.57491	109	NA	Acp1-201,Acp1-202	INC
chr12	31690282	31691665	chr12	31757973	31765649	2.19053e-05	28	57	1.45271e-05	1	0.00140031	1.14465	34	NA	Fam110c-201	INC
chr12	31757973	31765649	chr12	31765650	31767952	7.35043e-05	130	174.5	9.28278e-07	0.943189	0.000666759	0.559024	130	Fam110c-201	NA	INC
chr12	31944246	31945365	chr12	31946243	31954887	0.000107579	211	254.5	4.34675e-06	1	0.00396853	0.404116	199.5	NA	Lamb1-004,Lamb1-001,Lamb1-006,Lamb1-202,Lamb1-201	INC
chr12	31946243	31954887	chr12	31954888	31960539	4.33237e-05	67.5	99.5	4.62459e-05	1	0.00320685	0.684974	75.5	Lamb1-004,Lamb1-001,Lamb1-006,Lamb1-202,Lamb1-201	NA	INC
chr12	31946243	31954887	chr12	31961674	31966608	7.05836e-05	124.5	168	5.8815e-06	1	0.000839508	0.559888	126.5	Lamb1-004,Lamb1-001,Lamb1-006,Lamb1-202,Lamb1-201	NA	INC
chr12	31946243	31954887	chr12	31966609	31966934	4.77048e-05	70.5	114	1.24813e-06	1	0.000230866	0.815636	80.5	Lamb1-004,Lamb1-001,Lamb1-006,Lamb1-202,Lamb1-201	NA	INC
chr12	32003083	32004762	chr12	32006543	32012570	5.06255e-05	79.5	113	6.28976e-05	1	0.00385918	0.632543	90	NA	Gm11053-201	INC
chr12	32054755	32059320	chr12	32074609	32076678	2.53127e-05	32	62	4.26342e-05	1	0.00255785	1.06644	41	NA	Slc26a3-005,Slc26a3-001,Slc26a3-007	INC
chr12	32179815	32191595	chr12	32198582	32198966	1.94713e-05	23.5	47	2.47345e-05	1	0.00193722	1.12844	30	Cbll1-203,Cbll1-201,Cbll1-202	NA	INC
chr12	32318719	32320283	chr12	32320284	32320369	5.25726e-05	84	130	4.8177e-05	1	0.00276657	0.740088	93.5	Bcap29-201	NA	INC
chr12	32743956	32748476	chr12	32749092	32750368	8.47003e-05	153.5	194.5	6.93179e-06	1	0.00261219	0.472466	154.5	Prkar2b-001,Prkar2b-002	NA	INC
chr12	32878959	32879298	chr12	32886533	32899492	5.69537e-05	93	131	4.96676e-06	1	0.00115937	0.624579	99.5	NA	Pik3cg-001,Pik3cg-002,Pik3cg-201	INC
chr12	32884687	32884747	chr12	32886533	32899492	8.42135e-05	138.5	187.5	5.34309e-07	0.618504	0.000230464	0.565274	150.5	NA	Pik3cg-001,Pik3cg-002,Pik3cg-201	INC
chr12	33413302	33413386	chr12	33500806	33507213	1.16828e-05	9	28.5	5.84479e-07	0.662432	0.000353245	1.85815	15	NA	Nampt-201	INC
chr12	33453347	33455623	chr12	33500806	33507213	3.69955e-05	37	93.5	1.8651e-08	0.06103	1.16829e-05	1.44227	57.5	NA	Nampt-201	INC
chr12	33455624	33460813	chr12	33500806	33507213	2.87202e-05	29	64	5.31071e-09	0.0229893	1.73668e-05	1.2799	42	NA	Nampt-201	INC
chr12	33460814	33472244	chr12	33500806	33507213	2.67731e-05	31.5	60	2.66625e-07	0.38132	0.000853066	1.07536	40.5	NA	Nampt-201	INC
chr12	33472245	33472520	chr12	33500806	33507213	2.28788e-05	28.5	57.5	7.75973e-05	1	0.00390174	1.11857	37	NA	Nampt-201	INC
chr12	33494627	33495453	chr12	33500806	33507213	6.47422e-05	112	158.5	8.87592e-06	1	0.000936011	0.621865	115.5	NA	Nampt-201	INC
chr12	33496341	33497409	chr12	33500806	33507213	6.18215e-05	108.5	145.5	2.92257e-06	1	0.00353179	0.561287	108.5	NA	Nampt-201	INC
chr12	33497410	33499152	chr12	33500806	33507213	9.8817e-05	168.5	239	2.93041e-07	0.38132	7.29979e-05	0.621507	178.5	NA	Nampt-201	INC
chr12	33499153	33500723	chr12	33500806	33507213	5.8414e-05	96.5	154	5.3457e-06	1	0.00060665	0.777039	102.5	NA	Nampt-201	INC
chr12	33777050	33784091	chr12	33784110	33784506	7.20439e-05	120	171.5	2.36669e-08	0.0756558	7.23543e-05	0.652376	123.5	Cdhr3-201	NA	INC
chr12	34114218	34118001	chr12	34120156	34120558	0.000109526	219.5	261.5	5.23975e-05	1	0.00448616	0.379984	207.5	Twistnb-201	NA	INC
chr12	34114218	34118001	chr12	34129610	34133025	3.89427e-05	53	86.5	7.83666e-08	0.167009	0.00158113	0.852168	62	Twistnb-201	NA	INC
chr12	34605295	34606942	chr12	34611836	34616243	9.54095e-05	173	236.5	7.74325e-06	1	0.000819689	0.565035	176	NA	Ferd3l-201	INC
chr12	34606943	34607101	chr12	34611836	34616243	9.68699e-05	174.5	221.5	1.28234e-06	1	0.00101351	0.475061	176.5	NA	Ferd3l-201	INC
chr12	34611242	34611835	chr12	34611836	34616243	8.56739e-05	153	210	6.65784e-06	1	0.000729889	0.574067	156.5	NA	Ferd3l-201	INC
chr12	34640012	34645840	chr12	34649036	34649689	7.15572e-05	131	174	6.7617e-06	1	0.00106371	0.539156	128.5	Twist1-201	NA	INC
chr12	35728858	35739392	chr12	35739393	35740393	4.47841e-05	74	107	8.23408e-06	1	0.00240311	0.668747	76.5	Snx13-202,Snx13-203,Snx13-201	NA	INC
chr12	35728858	35739392	chr12	35740394	35745263	5.69537e-05	110.5	146	3.05732e-05	1	0.0037404	0.537686	101.5	Snx13-202,Snx13-203,Snx13-201	NA	INC
chr12	36219028	36227727	chr12	36227728	36228251	1.99581e-05	23.5	48	7.97997e-05	1	0.00405023	1.14625	31.5	Gm17436-201	NA	INC
chr12	36767615	36770835	chr12	36778750	36781662	6.5229e-05	98.5	142.5	7.63899e-08	0.163636	0.000418383	0.665375	111.5	Tspan13-001,Tspan13-002	NA	INC
chr12	36835281	36836006	chr12	36877018	36890571	1.75242e-05	18	46	3.84245e-06	1	0.000492904	1.46747	25.5	NA	Bzw2-201	INC
chr12	36861230	36864803	chr12	36877018	36890571	3.69955e-05	40	74	3.5958e-09	0.0158969	0.000841455	1.01951	56.5	NA	Bzw2-201	INC
chr12	36877018	36890571	chr12	36915227	36916782	1.70374e-05	15.5	36.5	2.28636e-07	0.38132	0.00352121	1.4006	23.5	Bzw2-201	NA	INC
chr12	40652768	40653262	chr12	40762615	40765298	1.1196e-05	7	25	1.53973e-06	1	0.000466881	1.97518	14.5	NA	Arl4a-001,Arl4a-002	INC
chr12	40684987	40686205	chr12	40762615	40765298	1.1196e-05	11	33	6.90286e-06	1	0.000763116	1.74623	15	NA	Arl4a-001,Arl4a-002	INC
chr12	40761736	40762614	chr12	40762615	40765298	5.45197e-05	89	144	3.692e-05	1	0.00226625	0.790574	97	NA	Arl4a-001,Arl4a-002	INC
chr12	40853466	40853556	chr12	40855280	40863251	7.30175e-05	134.5	182	4.57172e-08	0.111463	0.000744872	0.585516	126	NA	Scin-002,Scin-001,Scin-201	INC
chr12	40921736	40925584	chr12	40925585	40926040	0.000115854	202.5	321	2.3981e-07	0.38132	7.29955e-05	0.74798	212	Gm17056-001	Gm889-201,Gm889-202	INC
chr12	40933098	40935555	chr12	40936931	40943725	0.00012413	241.5	312.5	7.05549e-07	0.742292	0.00014224	0.492095	230	NA	Gm17024-001	INC
chr12	40935556	40936930	chr12	40936931	40943725	8.7621e-05	145.5	230	5.21427e-09	0.0228094	4.36637e-06	0.770056	152	NA	Gm17024-001	INC
chr12	40947160	40947770	chr12	40948673	40951194	0.000205423	343	458	4.98638e-17	6.53495e-09	2.6092e-08	0.552004	361.5	NA	Gm7008-001	INC
chr12	40947771	40948137	chr12	40948673	40951194	0.000164533	273.5	377.5	3.36013e-13	1.16364e-05	2.61089e-09	0.593308	291.5	NA	Gm7008-001	INC
chr12	40948138	40948672	chr12	40948673	40951194	9.34624e-05	164	226.5	4.81168e-07	0.582971	0.00011185	0.587068	168.5	NA	Gm7008-001	INC
chr12	40969670	40971388	chr12	40973401	40975945	0.000118288	215.5	267.5	4.35745e-06	1	0.000662277	0.438454	221	NA	Ifrd1-001,Ifrd1-010,Ifrd1-005,Ifrd1-006,Ifrd1-004,Ifrd1-003,Ifrd1-008	INC
chr12	4132680	4137632	chr12	4496703	4497404	4.86783e-07	11	1	2.21264e-05	1	0.00150418	-3.30674	5	Adcy3-001,Adcy3-002,Adcy3-003,Adcy3-201	NA	DEC
chr12	4383245	4385857	chr12	4481799	4493506	1.84978e-05	23	43.5	1.51552e-05	1	0.00581748	1.07112	28	NA	Ncoa1-201,Ncoa1-202	INC
chr12	4481799	4493506	chr12	4549783	4551827	2.19053e-05	24	48.5	1.45271e-05	1	0.00162337	1.14088	34	Ncoa1-201,Ncoa1-202	NA	INC
chr12	45307417	45311381	chr12	45317156	45318187	2.82334e-05	49	75	3.84197e-05	1	0.00554088	0.765928	46.5	Dnajb9-201	NA	INC
chr12	45307417	45311381	chr12	45347980	45349010	2.04449e-05	26	47.5	3.8535e-05	1	0.00506061	1.0054	32	Dnajb9-201	NA	INC
chr12	45307417	45311381	chr12	45349011	45352007	2.09317e-05	17	46	6.59582e-08	0.146579	3.34653e-05	1.56396	29.5	Dnajb9-201	NA	INC
chr12	45307417	45311381	chr12	45354986	45355494	1.60639e-05	13	37	4.60926e-06	1	0.000543836	1.62897	23	Dnajb9-201	NA	INC
chr12	45307417	45311381	chr12	45355725	45358654	7.78853e-06	4	20.5	3.69081e-08	0.0935238	0.000223663	3.04669	8.5	Dnajb9-201	NA	INC
chr12	45307417	45311381	chr12	45364607	45366214	4.86783e-06	1	11	3.03205e-05	1	0.00219331	3.58188	5.5	Dnajb9-201	NA	INC
chr12	45307417	45311381	chr12	45366215	45368310	2.19053e-05	16	61	3.16517e-09	0.0144182	2.76005e-06	2.01058	30	Dnajb9-201	NA	INC
chr12	45307417	45311381	chr12	45368311	45368562	2.77467e-05	30.5	75.5	1.83718e-05	1	0.00150356	1.3963	45	Dnajb9-201	NA	INC
chr12	45307417	45311381	chr12	45368563	45371066	3.26145e-05	35.5	79.5	4.40754e-08	0.109737	2.10093e-05	1.2771	50	Dnajb9-201	NA	INC
chr12	45428842	45429245	chr12	45429246	45430000	6.66893e-05	107	146	1.13386e-06	1	0.00215991	0.580377	117	NA	Nrcam-204,Nrcam-201,Nrcam-202,Nrcam-206,Nrcam-203,Nrcam-205	INC
chr12	45429246	45430000	chr12	45439349	45440057	4.62444e-05	69	106	6.54482e-05	1	0.00357889	0.740175	81.5	Nrcam-204,Nrcam-201,Nrcam-202,Nrcam-206,Nrcam-203,Nrcam-205	NA	INC
chr12	47077556	47080921	chr12	47082389	47086368	8.56739e-05	154	192	6.22725e-05	1	0.00507793	0.445277	159.5	NA	SNORA73.3-201	INC
chr12	4918738	4919845	chr12	4923222	4927913	7.78853e-05	149	197	6.05417e-05	1	0.00334608	0.519889	144	NA	Atad2b-201	INC
chr12	4923222	4927913	chr12	4939122	4939283	4.86783e-05	87	124.5	5.46112e-05	1	0.00315481	0.638775	86	Atad2b-201	NA	INC
chr12	4991954	4998626	chr12	5005771	5010313	3.26145e-05	41	74	4.39194e-06	1	0.000548096	0.975574	53	NA	U6.592-201	INC
chr12	52791455	52794870	chr12	52795931	52797538	0.000159178	336.5	397	4.50431e-06	1	0.000584918	0.364083	304	Ap4s1-201,Ap4s1-202	NA	INC
chr12	52815989	52818652	chr12	52839828	52846385	3.55352e-05	54.5	88.5	8.52179e-06	1	0.000976903	0.827644	59	NA	U6.888-201	INC
chr12	52839828	52846385	chr12	52847568	52849661	0.000127537	270.5	323.5	2.82847e-05	1	0.00188444	0.38166	243	U6.888-201	NA	INC
chr12	53615760	53618322	chr12	53618821	53621917	0.000109039	211	252.5	1.22828e-05	1	0.00483337	0.390139	204	Arhgap5-202,Arhgap5-203,Arhgap5-201	NA	INC
chr12	54011017	54013119	chr12	54346431	54352430	1.94713e-06	23	7.5	6.68011e-05	1	0.00463217	-1.59529	10	NA	Npas3-202,Npas3-201	DEC
chr12	54346431	54352430	chr12	54352431	54353088	8.12928e-05	130.5	186.5	4.40988e-08	0.109737	2.77052e-05	0.643396	142	Npas3-202,Npas3-201	NA	INC
chr12	55302696	55305464	chr12	55364152	55366879	2.14185e-05	16	43	2.19638e-07	0.372551	7.9183e-05	1.56567	31	Egln3-001	NA	INC
chr12	55302696	55305464	chr12	55422521	55430404	1.60639e-05	15.5	37.5	4.60926e-06	1	0.000772326	1.41161	23	Egln3-001	NA	INC
chr12	55315785	55316706	chr12	55338152	55343442	3.01806e-05	41.5	73	4.37827e-06	1	0.000611996	0.944572	48.5	NA	U1.22-201	INC
chr12	55330633	55331654	chr12	55338152	55343442	9.68699e-05	140	215	5.69498e-13	1.82051e-05	1.73284e-07	0.752826	161.5	NA	U1.22-201	INC
chr12	55336542	55338151	chr12	55338152	55343442	8.42135e-05	143	199	2.4647e-07	0.38132	7.82078e-05	0.603039	149.5	NA	U1.22-201	INC
chr12	55338152	55343442	chr12	55344406	55345993	0.000145061	272.5	361.5	3.34685e-08	0.0869281	1.66408e-05	0.525917	267.5	U1.22-201	NA	INC
chr12	55755070	55755826	chr12	55756499	55758478	0.000140194	259.5	331	4.6356e-06	1	0.000538336	0.470179	265.5	NA	1110002B05Rik-201	INC
chr12	55796833	55797051	chr12	55797052	55797423	0.000105145	193	259	9.48441e-05	1	0.00458665	0.534566	199.5	Eapp-001,Eapp-002,Eapp-003,Eapp-005,Eapp-004,Eapp-201	NA	INC
chr12	55796833	55797051	chr12	55798397	55800093	5.74404e-05	107	149.5	4.83582e-05	1	0.00279027	0.601327	103	Eapp-001,Eapp-002,Eapp-003,Eapp-005,Eapp-004,Eapp-201	NA	INC
chr12	56081300	56088438	chr12	56089413	56090199	0.000128511	244	319	6.4576e-05	1	0.00353798	0.496076	246.5	Gm20403-001	NA	INC
chr12	56081300	56088438	chr12	56090200	56092380	0.000109526	228	285.5	8.31567e-06	1	0.000885845	0.44713	204.5	Gm20403-001	NA	INC
chr12	56095265	56098803	chr12	56099685	56107876	8.7621e-05	171	225.5	3.39607e-08	0.0871177	0.000196676	0.544706	154	U6.802-201	NA	INC
chr12	56099685	56107876	chr12	56110099	56116640	8.90814e-05	133	196.5	1.54944e-11	0.00025756	1.58086e-05	0.700011	149.5	NA	Baz1a-001,Baz1a-003,Baz1a-006,Baz1a-002,Baz1a-201	INC
chr12	56107877	56110098	chr12	56110099	56116640	3.01806e-05	42.5	77	6.72557e-05	1	0.00357005	0.962835	50.5	NA	Baz1a-001,Baz1a-003,Baz1a-006,Baz1a-002,Baz1a-201	INC
chr12	58297576	58301267	chr12	58301268	58304113	0.000108066	184.5	249.5	6.85669e-07	0.730444	0.000139955	0.55738	198	Slc25a21-001,Slc25a21-201	NA	INC
chr12	58297576	58301267	chr12	58304114	58308644	0.000107092	193	258	7.63572e-06	1	0.000812381	0.535193	199.5	Slc25a21-001,Slc25a21-201	NA	INC
chr12	58331106	58331837	chr12	58333230	58339740	8.324e-05	129.5	182	3.13442e-07	0.395918	8.62716e-05	0.617656	148	Prps1l3-001	NA	INC
chr12	58546060	58548228	chr12	58549119	58553803	6.62025e-05	111.5	168.5	1.03988e-06	1	0.000200337	0.710872	116	NA	Gm16246-001	INC
chr12	59365362	59365524	chr12	59367486	59374819	7.69118e-05	126	178	5.09064e-07	0.599208	0.000123649	0.624299	136	NA	Clec14a-201	INC
chr12	60114328	60128256	chr12	60129833	60130146	9.05417e-05	166	209.5	8.54103e-06	1	0.00167527	0.464584	166.5	Sip1-201,Sip1-202	NA	INC
chr12	60159595	60166522	chr12	60166523	60167832	8.81078e-05	160.5	230	1.69715e-05	1	0.00150356	0.621656	162.5	Trappc6b-201	NA	INC
chr12	66018553	66022014	chr12	66022164	66022642	8.22664e-05	140	178	5.14685e-05	1	0.00401489	0.473631	152.5	Gm527-201	NA	INC
chr12	66018553	66022014	chr12	66022643	66025991	9.24888e-05	164.5	230	9.0862e-06	1	0.000944871	0.594705	170.5	Gm527-201	NA	INC
chr12	70261228	70272458	chr12	70282823	70286613	8.66474e-05	157	202	1.57795e-06	1	0.00114359	0.496079	156.5	Lrr1-202,Lrr1-203,Lrr1-201	Rpl36al-003,Rpl36al-002,Rpl36al-001	INC
chr12	70327517	70329330	chr12	70459717	70462994	1.46035e-06	14.5	2.5	1.13682e-05	1	0.00116772	-2.4362	9	Pole2-201	NA	DEC
chr12	70681868	70684932	chr12	70684933	70684961	3.94295e-05	63	96	1.88777e-05	1	0.00185622	0.736698	67	Mettl21d-201	NA	INC
chr12	70822643	70823195	chr12	70825132	70830812	9.68699e-05	186	235.5	5.45712e-07	0.628204	0.0007643	0.475838	175.5	NA	L2hgdh-201	INC
chr12	70992654	70998471	chr12	71001076	71002131	8.85946e-05	170.5	215.5	3.35112e-05	1	0.00225859	0.462544	164.5	Atl1-201	NA	INC
chr12	72237088	72240907	chr12	72240908	72242223	7.05836e-05	124	165.5	2.09232e-05	1	0.0016917	0.541748	128	Timm9-202,Timm9-201,Timm9-203	NA	INC
chr12	72930239	72934582	chr12	73058226	73058337	1.41167e-05	16.5	37.5	6.86725e-05	1	0.00375753	1.30803	21	Daam1-202,Daam1-201	NA	INC
chr12	73166154	73178007	chr12	73179276	73196075	0.000110013	203.5	271	2.92944e-09	0.0138339	1.056e-05	0.549236	195	Gpr135-201	2810055F11Rik-001	INC
chr12	73529662	73534095	chr12	73539334	73546398	5.54933e-05	94.5	126.5	2.42602e-05	1	0.00615035	0.552874	98.5	NA	Lrrc9-001,Lrrc9-002,Lrrc9-203,Lrrc9-202,Lrrc9-201	INC
chr12	73630538	73634349	chr12	73634927	73639038	0.000128024	241.5	294	3.7811e-05	1	0.00234643	0.407144	244.5	NA	1810048J11Rik-201	INC
chr12	73756700	73760668	chr12	73763318	73766223	0.000152363	309.5	367	9.22587e-05	1	0.00454393	0.36553	296	NA	Dhrs7-201	INC
chr12	73763209	73763317	chr12	73763318	73766223	0.000101738	171.5	230	4.26038e-08	0.107302	4.43821e-05	0.552533	182	NA	Dhrs7-201	INC
chr12	74221563	74227905	chr12	74227906	74228228	9.49228e-05	170	228.5	1.67856e-08	0.0562548	5.15846e-05	0.562245	167.5	Mnat1-201	NA	INC
chr12	74234528	74241232	chr12	74243565	74255169	0.000128998	244	311	2.96568e-11	0.000410816	0.000518366	0.50013	227	NA	SNORA17.317-201	INC
chr12	74241233	74243564	chr12	74243565	74255169	6.71761e-05	123	171	3.8041e-05	1	0.00232521	0.590311	122	NA	SNORA17.317-201	INC
chr12	74387007	74387263	chr12	74387264	74389884	0.000107092	169.5	253.5	1.55503e-07	0.27975	5.35522e-05	0.696486	194	NA	Trmt5-202,Trmt5-201	INC
chr12	74387264	74389884	chr12	74389885	74390463	0.00013776	246	319.5	6.50626e-06	1	0.0007149	0.496704	261	Trmt5-202,Trmt5-201	NA	INC
chr12	74387264	74389884	chr12	74390464	74393107	0.000167453	354.5	425.5	7.49146e-05	1	0.00378875	0.376832	326.5	Trmt5-202,Trmt5-201	NA	INC
chr12	74387264	74389884	chr12	74402251	74402685	5.54933e-05	84.5	123	7.90445e-07	0.819165	0.000831638	0.673537	95	Trmt5-202,Trmt5-201	NA	INC
chr12	74387264	74389884	chr12	74481564	74483664	5.35462e-06	40.5	13.5	2.52067e-07	0.38132	7.70039e-05	-1.46827	23	Trmt5-202,Trmt5-201	NA	DEC
chr12	74499272	74512114	chr12	74513499	74516289	9.00549e-05	160	225.5	6.06602e-07	0.683159	0.000130802	0.612377	162	D830013O20Rik-201	NA	INC
chr12	74499272	74512114	chr12	74516290	74517546	6.57158e-05	113	163	1.50239e-05	1	0.00142345	0.643562	118	D830013O20Rik-201	NA	INC
chr12	74645771	74653744	chr12	74654102	74655286	8.0806e-05	139	184	9.72026e-07	0.985232	0.000772974	0.535744	144.5	Tmem30b-201	NA	INC
chr12	74887685	74889226	chr12	74999775	75002805	1.65506e-05	80	41.5	3.01261e-05	1	0.00196844	-0.8231	50.5	NA	Hif1a-003,Hif1a-001,Hif1a-002	DEC
chr12	74979270	74981009	chr12	74999775	75002805	5.8414e-05	95.5	131	8.1094e-06	1	0.0026843	0.586502	103	NA	Hif1a-003,Hif1a-001,Hif1a-002	INC
chr12	74995472	74996634	chr12	74999775	75002805	0.000163072	311	399.5	2.17885e-05	1	0.00150356	0.472578	315	NA	Hif1a-003,Hif1a-001,Hif1a-002	INC
chr12	74997801	74998525	chr12	74999775	75002805	0.000238524	504	593.5	3.05266e-06	1	0.00040008	0.353345	465.5	NA	Hif1a-003,Hif1a-001,Hif1a-002	INC
chr12	75162246	75163214	chr12	75386872	75391497	3.89427e-06	23	7	7.45898e-06	1	0.00247171	-1.59026	17	NA	1700086L19Rik-201	DEC
chr12	75297893	75302068	chr12	75386872	75391497	2.9207e-06	21	5.5	6.39737e-07	0.707063	0.00188038	-1.79556	15	NA	1700086L19Rik-201	DEC
chr12	75919110	75921972	chr12	76277075	76281575	4.86783e-07	10.5	1.5	2.21264e-05	1	0.00228363	-2.74901	5	NA	Kcnh5-201	DEC
chr12	76271031	76272175	chr12	76277075	76281575	7.30175e-05	113	160	8.55304e-07	0.875465	0.000206606	0.628778	129	NA	Kcnh5-201	INC
chr12	76403510	76410763	chr12	76414290	76420522	7.00968e-05	119.5	167.5	4.08792e-07	0.507109	0.00016891	0.618747	122.5	Rhoj-003,Rhoj-002,Rhoj-001	NA	INC
chr12	76693517	76700421	chr12	76700799	76701393	7.59382e-05	137	182.5	1.2592e-05	1	0.00128707	0.53798	138	Ppp2r5e-201,Ppp2r5e-202	NA	INC
chr12	77395420	77396703	chr12	77498634	77507707	9.73567e-07	14.5	2.5	1.59904e-08	0.0540254	0.00350299	-2.4293	9	NA	Hspa2-201	DEC
chr12	77459496	77463844	chr12	77466360	77479867	7.39911e-05	140.5	186	5.36017e-05	1	0.00303851	0.524178	136	NA	Zbtb25-203,Zbtb25-202,Zbtb25-201	INC
chr12	77463845	77466359	chr12	77466360	77479867	4.7218e-05	82	116.5	1.10513e-06	1	0.00365964	0.658815	79.5	NA	Zbtb25-203,Zbtb25-202,Zbtb25-201	INC
chr12	77498634	77507707	chr12	77522264	77525256	4.08898e-05	64	96.5	0.000102235	1	0.0050419	0.713105	71.5	Hspa2-201	NA	INC
chr12	77616990	77620096	chr12	77631887	77635364	4.13766e-05	55	103	2.38479e-05	1	0.00155921	1.01216	71	NA	AC163033.1-201	INC
chr12	77620097	77625805	chr12	77631887	77635364	6.57158e-05	97.5	161.5	8.18723e-09	0.034718	6.64684e-06	0.846916	110.5	NA	AC163033.1-201	INC
chr12	77625806	77628959	chr12	77631887	77635364	7.78853e-05	139.5	201	4.37484e-05	1	0.00261478	0.630528	143.5	NA	AC163033.1-201	INC
chr12	78055613	78056734	chr12	78057704	78064997	0.000126564	219	310.5	6.211e-08	0.139574	2.67184e-05	0.616623	231.5	NA	Max-202,Max-201,Max-203	INC
chr12	78057328	78057703	chr12	78057704	78064997	5.25726e-05	85.5	118	3.222e-05	1	0.00409542	0.593601	93	NA	Max-202,Max-201,Max-203	INC
chr12	79256409	79263094	chr12	79265579	79271074	8.71342e-05	157	195.5	6.19769e-05	1	0.00476355	0.443235	162.5	NA	SNORA17.364-201	INC
chr12	79323087	79324394	chr12	79326101	79345186	0.000142628	272	327	6.15854e-07	0.691704	0.000650693	0.395712	267	NA	Gphn-202,Gphn-201	INC
chr12	79324395	79326100	chr12	79326101	79345186	9.54095e-05	172.5	223.5	1.77155e-06	1	0.000395415	0.501372	174	NA	Gphn-202,Gphn-201	INC
chr12	79326101	79345186	chr12	79345187	79349091	4.96519e-05	83.5	129	8.15818e-08	0.172096	6.18374e-05	0.773131	82	Gphn-202,Gphn-201	NA	INC
chr12	79326101	79345186	chr12	79349092	79350290	0.000114881	166.5	275.5	2.91482e-10	0.00252357	4.83083e-07	0.840044	202	Gphn-202,Gphn-201	NA	INC
chr12	80220682	80221841	chr12	80231351	80233740	5.74404e-05	86	128	3.55169e-08	0.0905506	0.000635311	0.71194	96	NA	Arg2-001	INC
chr12	80308684	80311261	chr12	80313649	80316467	0.000137273	254.5	333	1.38455e-05	1	0.00132628	0.501206	261.5	Rdh12-001,Rdh12-003,Rdh12-004	NA	INC
chr12	80308684	80311261	chr12	80316468	80317956	9.68699e-05	161.5	205.5	2.65861e-07	0.38132	0.00391315	0.478987	174.5	Rdh12-001,Rdh12-003,Rdh12-004	NA	INC
chr12	80390909	80394049	chr12	80395842	80399534	0.000122669	246	302	3.77052e-05	1	0.00231947	0.415826	233.5	NA	Zfyve26-201	INC
chr12	81222245	81222847	chr12	81491182	81492977	4.86783e-07	12.5	1.5	2.21264e-05	1	0.00150612	-2.95652	5	NA	Scarna3b-201	DEC
chr12	81488051	81491181	chr12	81491182	81492977	0.000113421	211	265	2.10675e-07	0.358813	0.000431329	0.461323	207	NA	Scarna3b-201	INC
chr12	81491182	81492977	chr12	81493539	81497384	0.000177676	347.5	421	6.35991e-09	0.0272473	3.5403e-05	0.408388	330.5	Scarna3b-201	NA	INC
chr12	82124755	82129256	chr12	82129857	82130870	7.69118e-05	139	182	8.71358e-05	1	0.00439975	0.510034	142.5	Smoc1-001,Smoc1-002,Smoc1-003	NA	INC
chr12	8214347	8216228	chr12	8216229	8217867	0.000100277	179	231.5	5.0467e-07	0.599208	0.000260634	0.500682	182	1110057K04Rik-201,1110057K04Rik-203,1110057K04Rik-202	NA	INC
chr12	82589285	82589956	chr12	82632294	82639084	2.14185e-05	21	48.5	1.15815e-05	1	0.00113783	1.33143	33	NA	Synj2bp-001,Synj2bp-002,Synj2bp-201	INC
chr12	82632294	82639084	chr12	82641314	82641860	3.94295e-05	63	91	3.04517e-05	1	0.00613539	0.665063	67.5	Synj2bp-001,Synj2bp-002,Synj2bp-201	NA	INC
chr12	8297476	8300636	chr12	8304247	8305978	5.79272e-05	98	154.5	7.53551e-05	1	0.00380854	0.750888	104.5	NA	AC122860.1-201	INC
chr12	8406002	8406848	chr12	8505012	8507705	5.35462e-06	38	15	2.52067e-07	0.38132	0.00295952	-1.2613	23	NA	Rhob-201	DEC
chr12	8494851	8499564	chr12	8505012	8507705	3.79691e-05	163.5	85	9.47245e-08	0.194875	3.73046e-05	-0.807644	110	NA	Rhob-201	DEC
chr12	8499565	8504273	chr12	8505012	8507705	0.000144575	300.5	362.5	3.81642e-06	1	0.00050922	0.394954	274	NA	Rhob-201	INC
chr12	85028603	85030269	chr12	85030270	85033800	5.98744e-05	111	152.5	3.35477e-05	1	0.00214047	0.580628	107.5	Psen1-202,Psen1-201	NA	INC
chr12	85028603	85030269	chr12	85039568	85044528	4.18634e-05	58.5	100.5	4.19013e-05	1	0.00252337	0.894003	72.5	Psen1-202,Psen1-201	NA	INC
chr12	8505012	8507705	chr12	8514233	8519260	4.18634e-05	60.5	96	4.19013e-05	1	0.00254068	0.787111	72.5	Rhob-201	NA	INC
chr12	85281644	85286600	chr12	85290839	85296675	6.81497e-05	100	148	1.1679e-07	0.21194	6.94646e-05	0.69373	117.5	NA	2410016O06Rik-201	INC
chr12	85310494	85313072	chr12	85313073	85323610	5.59801e-05	96.5	133	1.16681e-05	1	0.00208629	0.594401	98.5	NA	Gm17673-201	INC
chr12	85313073	85323610	chr12	85324456	85326465	0.000150416	262.5	377.5	5.79176e-12	0.000109404	2.0943e-08	0.64332	267	Gm17673-201	NA	INC
chr12	85313073	85323610	chr12	85326466	85326599	0.000108066	180.5	265	1.4324e-08	0.0531486	1.01742e-05	0.669237	193	Gm17673-201	NA	INC
chr12	85408765	85415350	chr12	85415351	85416000	4.81916e-05	80	123	2.29357e-06	1	0.000369769	0.746841	82	Acot5-001,Acot5-002	NA	INC
chr12	85484987	85488993	chr12	85488994	85496767	7.20439e-05	116.5	157.5	4.20555e-06	1	0.00101421	0.56308	129	NA	Pnma1-001	INC
chr12	85702263	85715471	chr12	85715472	85717627	8.324e-05	146	202.5	9.58842e-06	1	0.000993412	0.588464	152	Coq6-001,Coq6-004,Coq6-201	NA	INC
chr12	86104808	86115826	chr12	86115827	86119372	0.000113421	221.5	266	3.67151e-06	1	0.00392194	0.397068	211	Npc2-201	NA	INC
chr12	86252018	86256869	chr12	86257945	86260784	0.000132892	236.5	315	7.98991e-08	0.169407	3.24365e-05	0.534451	244.5	NA	Gm17139-001	INC
chr12	86322973	86339789	chr12	86339790	86341419	7.6425e-05	116	172.5	3.31525e-09	0.0148142	1.03666e-05	0.704179	130	Ylpm1-004,Ylpm1-001,Ylpm1-202,Ylpm1-201	NA	INC
chr12	86428168	86430608	chr12	86627668	86630194	9.73567e-07	21.5	4	4.69622e-16	3.25268e-08	0.00349265	-2.49553	13	NA	Acyp1-001,Acyp1-004,Acyp1-003,Acyp1-002	DEC
chr12	86430609	86433562	chr12	86627668	86630194	9.73567e-07	15.5	3	1.08701e-07	0.199	0.00169718	-2.32501	8.5	NA	Acyp1-001,Acyp1-004,Acyp1-003,Acyp1-002	DEC
chr12	86446332	86448052	chr12	86449481	86449699	0.000109526	208	260	6.87005e-05	1	0.00362512	0.442009	208	Prox2-201	NA	INC
chr12	86449481	86449699	chr12	86450622	86455904	0.000142628	294	370	9.46445e-05	1	0.00458257	0.438506	276	NA	Dlst-201,Dlst-202	INC
chr12	87085922	87089153	chr12	87156936	87162461	3.21277e-05	44.5	92	1.478e-05	1	0.0014014	1.12364	53	Mfsd7c-201	NA	INC
chr12	87156936	87162461	chr12	87163534	87166516	0.000121696	224.5	286.5	2.70232e-05	1	0.00173387	0.470694	231	NA	0610007P14Rik-001,0610007P14Rik-003	INC
chr12	87581713	87585052	chr12	87585053	87587269	5.20858e-05	75.5	111.5	1.96155e-05	1	0.00164549	0.689789	91.5	1700020O03Rik-201,1700020O03Rik-202	NA	INC
chr12	88028825	88036394	chr12	88326343	88332405	4.86783e-07	11.5	2	2.21264e-05	1	0.00284792	-2.56772	5	NA	Zdhhc22-202,Zdhhc22-201	DEC
chr12	88114103	88116810	chr12	88217271	88230854	5.35462e-06	27.5	10	3.7837e-05	1	0.00477433	-1.33226	20.5	NA	6430527G18Rik-201	DEC
chr12	9031471	9032861	chr12	9035681	9038551	6.5229e-05	111.5	149.5	7.08694e-05	1	0.0039652	0.547015	119	NA	Ttc32-201	INC
chr12	92914898	92918472	chr12	92921692	92923905	7.39911e-05	142	190.5	7.45367e-05	1	0.00377628	0.538208	136.5	NA	Gm16876-001	INC
chr12	93025597	93028234	chr12	93028235	93030663	9.39492e-05	151	230.5	3.03036e-07	0.385115	7.3722e-05	0.720446	169	Ston2-001,Ston2-003,Ston2-006,Ston2-007	AC154375.1-201	INC
chr12	93028235	93030663	chr12	93033074	93033529	0.000103685	185.5	239	6.46654e-05	1	0.00354133	0.486328	196	AC154375.1-201	NA	INC
chr12	93076594	93076856	chr12	93076857	93088166	2.87202e-05	36.5	65	1.11566e-05	1	0.00129789	0.958201	46.5	NA	Sel1l-001,Sel1l-006	INC
chr12	96930405	96931185	chr12	96933283	96938721	5.69537e-05	83	126.5	1.30702e-09	0.00936481	0.00102242	0.756265	92.5	Flrt2-001,Flrt2-002,Flrt2-201	NA	INC
chr12	99493354	99495348	chr12	99497619	99500989	4.96519e-05	76.5	111.5	2.92389e-07	0.38132	0.00356564	0.686216	83	NA	Galc-201,Galc-202	INC
chr13	101244320	101247760	chr13	101438615	101445950	8.89444e-07	12	2	4.04827e-06	1	0.00398055	-2.45022	7.5	NA	Ccdc125-201,Ccdc125-202	DEC
chr13	101427378	101428664	chr13	101438615	101445950	3.86908e-05	65	93	7.18454e-05	1	0.00839085	0.64624	74	NA	Ccdc125-201,Ccdc125-202	INC
chr13	101438615	101445950	chr13	101445951	101446751	6.53741e-05	94	143	7.34468e-11	0.00130498	0.00094282	0.737383	117.5	Ccdc125-201,Ccdc125-202	NA	INC
chr13	102536594	102541201	chr13	102543545	102549952	7.78263e-05	157	205.5	2.8538e-07	0.512014	0.000723646	0.527068	151.5	Pik3r1-202,Pik3r1-201,Pik3r1-203	NA	INC
chr13	102536594	102541201	chr13	102573102	102583158	1.95678e-05	25.5	55	1.15243e-05	1	0.00170774	1.22293	33	Pik3r1-202,Pik3r1-201,Pik3r1-203	NA	INC
chr13	102536594	102541201	chr13	102616698	102620062	2.22361e-05	28.5	54	2.99939e-05	1	0.00276247	1.04797	39	Pik3r1-202,Pik3r1-201,Pik3r1-203	NA	INC
chr13	103473463	103475595	chr13	103482546	103484583	6.7153e-05	139	174.5	5.89825e-05	1	0.00736455	0.459751	135	NA	Cd180-001,Cd180-002,Cd180-003,Cd180-005,Cd180-004	INC
chr13	104709112	104711973	chr13	104769040	104773829	6.22611e-06	46	15.5	3.55342e-12	9.77496e-05	0.000714077	-1.43786	32.5	Erbb2ip-202,Erbb2ip-203,Erbb2ip-201,Erbb2ip-205,Erbb2ip-204	NA	DEC
chr13	105469660	105471893	chr13	105473019	105475090	8.93891e-05	174	224.5	4.47164e-05	1	0.00310243	0.490927	183.5	NA	2610204G07Rik-001	INC
chr13	107774180	107774838	chr13	107777022	107788619	0.000103175	183	253.5	1.13022e-12	3.93816e-05	6.16403e-05	0.614306	192.5	NA	snoU2-30.1-201	INC
chr13	107777022	107788619	chr13	107788620	107790498	5.9148e-05	109	153.5	7.85767e-09	0.0398729	0.00198091	0.64963	108.5	snoU2-30.1-201	NA	INC
chr13	107810560	107824513	chr13	107826062	107828937	5.73691e-05	94.5	137.5	7.55677e-10	0.00731416	0.00419229	0.693176	103	Kif2a-001,Kif2a-002,Kif2a-007,Kif2a-005,Kif2a-004,Kif2a-006,Kif2a-201,Kif2a-202	NA	INC
chr13	108945135	108950216	chr13	108950439	108952020	3.91355e-05	67	101	1.67122e-05	1	0.00214713	0.72015	73.5	Ndufaf2-201,Ndufaf2-202	NA	INC
chr13	110105576	110107765	chr13	110112369	110115367	5.69244e-05	108	144.5	4.69085e-05	1	0.00406741	0.547814	112.5	NA	Mir582-201	INC
chr13	111062000	111062783	chr13	111068050	111076662	5.9148e-05	108.5	149.5	1.05309e-05	1	0.00157397	0.590117	115.5	NA	Rab3c-201,Rab3c-202,Rab3c-203	INC
chr13	111185233	111185455	chr13	111196064	111197353	1.1118e-05	8	27	6.00488e-05	1	0.00395432	1.92719	17.5	Plk2-201	NA	INC
chr13	112506645	112515118	chr13	112515119	112516856	5.64797e-05	106.5	151.5	5.30849e-06	1	0.000734706	0.634513	109	NA	Gm15287-001	INC
chr13	113700253	113701307	chr13	113701308	113718989	5.06983e-05	90.5	138.5	6.98295e-06	1	0.000826107	0.73046	97	NA	Skiv2l2-201	INC
chr13	113701308	113718989	chr13	113720323	113721029	0.000152984	280	380	5.71383e-15	6.43881e-07	1.32406e-07	0.577922	292.5	Skiv2l2-201	NA	INC
chr13	113701308	113718989	chr13	113848786	113849593	8.89444e-07	14	3	2.21684e-05	1	0.00462873	-2.16276	7	Skiv2l2-201	NA	DEC
chr13	115361474	115369160	chr13	115370163	115373912	7.42686e-05	153	191.5	1.74375e-05	1	0.00496626	0.456699	149	NA	AC110817.1-201	INC
chr13	115602393	115609198	chr13	115615241	115625081	3.78014e-05	74.5	104.5	3.78868e-05	1	0.0061331	0.628626	71.5	Mocs2-002,Mocs2-001,Mocs2-003,Mocs2-008,Mocs2-006,Mocs2-201	NA	INC
chr13	118388957	118393157	chr13	118393772	118404318	4.98089e-05	85.5	123.5	2.46413e-05	1	0.00229505	0.655954	96.5	Hcn1-001	NA	INC
chr13	119410919	119412579	chr13	119500493	119505900	1.20075e-05	8.5	28.5	2.19873e-07	0.512014	0.000357774	1.89597	17	NA	Gm16263-001	INC
chr13	119456007	119456769	chr13	119456770	119459956	7.56027e-05	126	183.5	2.31764e-07	0.512014	9.21206e-05	0.668571	146.5	NA	Fgf10-001	INC
chr13	119456770	119459956	chr13	119459957	119467301	6.58188e-05	110.5	180	1.10338e-07	0.289798	5.15692e-05	0.814786	125	Fgf10-001	NA	INC
chr13	14044384	14048511	chr13	14057498	14064154	3.69119e-05	59	96	5.94501e-05	1	0.00418756	0.819519	70	B3galnt2-201	NA	INC
chr13	14151384	14154895	chr13	14154896	14157878	6.53741e-05	116	168.5	6.42421e-08	0.20106	4.97685e-05	0.670359	123.5	NA	Arid4b-002,Arid4b-004,Arid4b-001,Arid4b-003,Arid4b-006,Arid4b-201,Arid4b-202	INC
chr13	14154896	14157878	chr13	14158133	14158476	9.47258e-05	187	237	2.06141e-05	1	0.00210212	0.46711	194	Arid4b-002,Arid4b-004,Arid4b-001,Arid4b-003,Arid4b-006,Arid4b-201,Arid4b-202	NA	INC
chr13	14703703	14706063	chr13	14714287	14717618	3.24647e-05	52.5	81	8.49395e-06	1	0.00419558	0.763128	59	Mrpl32-201	NA	INC
chr13	14710945	14714286	chr13	14720671	14721262	8.80549e-05	169.5	226.5	3.14317e-08	0.107374	8.58174e-05	0.552948	171	NA	U6.940-201	INC
chr13	14714287	14717618	chr13	14720671	14721262	0.000133861	269	340.5	4.37717e-06	1	0.000717234	0.461952	278	NA	U6.940-201	INC
chr13	15554162	15557516	chr13	15559522	15570925	2.31255e-05	32	54.5	4.24571e-05	1	0.00696804	0.899209	41	Gli3-003,Gli3-001	NA	INC
chr13	15847952	15852181	chr13	16103244	16109393	4.44722e-07	15	2.5	2.32822e-10	0.00282994	0.00205095	-2.77396	7.5	NA	Inhba-201,Inhba-202	DEC
chr13	15860770	15865509	chr13	16098030	16098986	1.33417e-06	18.5	5	2.46645e-06	1	0.00450021	-1.87028	9.5	NA	Gm17394-201	DEC
chr13	15865510	15872534	chr13	16103244	16109393	1.33417e-06	15.5	3.5	4.80913e-05	1	0.00509058	-2.02521	8.5	NA	Inhba-201,Inhba-202	DEC
chr13	15872535	15874921	chr13	16103244	16109393	8.89444e-07	15	3.5	4.04827e-06	1	0.00506593	-2.10327	7.5	NA	Inhba-201,Inhba-202	DEC
chr13	16098030	16098986	chr13	16103244	16109393	8.80549e-05	155	221.5	2.12058e-08	0.0865896	1.4807e-05	0.64093	170.5	Gm17394-201	Inhba-201,Inhba-202	INC
chr13	16103244	16109393	chr13	16122360	16125143	1.9123e-05	26	54	2.44255e-05	1	0.00261209	1.17088	32.5	Inhba-201,Inhba-202	NA	INC
chr13	16921593	16925304	chr13	16928668	16931355	8.005e-05	155	196.5	2.54224e-06	1	0.00348847	0.475607	159	NA	AC154368.1-201	INC
chr13	17770369	17773054	chr13	17775982	17788897	4.58064e-05	86	117.5	2.53305e-05	1	0.00609487	0.585577	88	NA	5033411D12Rik-201	INC
chr13	17836773	17841110	chr13	17893957	17900210	4.89194e-05	84	134.5	6.77229e-08	0.209445	3.9325e-05	0.811182	89	Mir466i-201	Cdk13-201	INC
chr13	19707253	19710036	chr13	19711670	19712048	8.53866e-05	186.5	227.5	2.1746e-05	1	0.00454737	0.419507	173.5	NA	Epdr1-201	INC
chr13	19819263	19821283	chr13	19821466	19829276	4.71405e-05	82	114	7.30685e-05	1	0.0056117	0.603216	92	NA	A530099J19Rik-001	INC
chr13	19821284	19821465	chr13	19821466	19829276	3.73566e-05	66.5	96.5	1.31878e-05	1	0.00508316	0.67659	69.5	NA	A530099J19Rik-001	INC
chr13	19907403	19908701	chr13	19913563	19916760	2.22361e-05	40	64	2.99939e-05	1	0.0072113	0.840452	39	NA	Gpr141-201	INC
chr13	21162868	21168976	chr13	21175520	21182574	2.09019e-05	28	54.5	3.25176e-06	1	0.001053	1.10013	35	Olfr1370-201	NA	INC
chr13	21441928	21447039	chr13	21454250	21455254	4.3138e-05	62.5	108	3.62689e-06	1	0.000630585	0.911717	80.5	NA	Zscan12-001,Zscan12-002,Zscan12-201	INC
chr13	21452744	21454249	chr13	21454250	21455254	9.69494e-05	217.5	268.5	5.19529e-05	1	0.00354855	0.426029	200.5	NA	Zscan12-001,Zscan12-002,Zscan12-201	INC
chr13	21489501	21490317	chr13	21494305	21497313	7.11555e-06	4	16	4.20922e-05	1	0.00688746	2.12972	10	NA	Zkscan3-001,Zkscan3-003,Zkscan3-006,Zkscan3-004,Zkscan3-002,Zkscan3-201,Zkscan3-202	INC
chr13	21536947	21540514	chr13	21540515	21542048	9.29469e-05	193.5	245.5	5.06608e-06	1	0.000774238	0.470644	188	Mir1896-201	NA	INC
chr13	21536947	21540514	chr13	21542049	21546150	0.000170773	357.5	432.5	5.91801e-08	0.187462	4.16162e-05	0.402908	352.5	Mir1896-201	Zfp187-001,Zfp187-201	INC
chr13	21569454	21569780	chr13	21570555	21583451	0.000109402	185	294	8.84582e-13	3.30242e-05	5.24685e-09	0.787003	205.5	NA	Zkscan4-001,Zkscan4-201	INC
chr13	21569781	21569917	chr13	21570555	21583451	0.000103175	185	282	9.73944e-09	0.0480231	7.7766e-06	0.71842	202	NA	Zkscan4-001,Zkscan4-201	INC
chr13	21586017	21586480	chr13	21586659	21589309	3.64672e-05	60	91.5	3.3818e-05	1	0.00296741	0.735738	68.5	NA	AK157302-001	INC
chr13	21586017	21586480	chr13	21589310	21595475	4.93641e-05	86.5	123.5	1.28541e-07	0.332593	0.00413069	0.662768	90.5	NA	Gm11273-001	INC
chr13	21623119	21623692	chr13	21626835	21630671	7.96052e-05	150.5	207.5	3.22333e-07	0.552365	0.000111333	0.590313	155.5	NA	Olfr1366-001,Olfr1366-201	INC
chr13	21714869	21717052	chr13	21728492	21732112	5.38114e-05	91	126.5	1.57606e-05	1	0.0025975	0.604339	104.5	NA	Olfr11-001	INC
chr13	21807357	21809484	chr13	21814956	21817297	7.56027e-05	133	184	1.26512e-05	1	0.0014863	0.593812	151.5	Hist1h2bl-001	NA	INC
chr13	23447353	23447768	chr13	23460117	23461453	9.65047e-05	200.5	250.5	3.00194e-06	1	0.000901355	0.45161	195	NA	Zfp322a-003,Zfp322a-002,Zfp322a-001,Zfp322a-004	INC
chr13	23646421	23646948	chr13	23648312	23658485	0.000106289	219	270	2.00214e-05	1	0.00213529	0.427627	219.5	Hist1h1d-001	Hist1h3e-001	INC
chr13	23897607	23909702	chr13	23909703	23909916	5.24772e-05	85	124	5.40194e-06	1	0.00087156	0.673234	100.5	Slc17a2-001,Slc17a2-004	NA	INC
chr13	24892146	24905689	chr13	24906628	24908473	7.78263e-05	139.5	190.5	1.28922e-09	0.0114208	0.00136206	0.593469	146	BC005537-001,BC005537-002	NA	INC
chr13	25107907	25109587	chr13	25110921	25112529	5.87033e-05	123	160	9.7619e-06	1	0.0042861	0.519671	114.5	NA	Mrs2-001	INC
chr13	27282276	27283970	chr13	27284993	27290758	5.87033e-05	109	149.5	1.89803e-07	0.472395	0.0028044	0.600289	110.5	NA	Prl3c1-002,Prl3c1-001	INC
chr13	27321945	27326743	chr13	27328254	27341094	8.22736e-05	171.5	213	2.93333e-06	1	0.00452673	0.449992	164	NA	Prl3b1-001	INC
chr13	30417055	30421428	chr13	30423911	30429007	4.84747e-05	82.5	123	7.68122e-05	1	0.00497951	0.696745	95	NA	Agtr1a-001	INC
chr13	30836048	30837843	chr13	30837844	30848492	4.98089e-05	89.5	133	1.96874e-06	1	0.000460719	0.699577	94	NA	Irf4-001,Irf4-002	INC
chr13	31065610	31070989	chr13	31073263	31073995	7.42686e-05	155	208.5	7.09094e-07	0.996282	0.000198255	0.55976	145	Exoc2-001,Exoc2-201	NA	INC
chr13	31438073	31439817	chr13	31442721	31448864	9.33916e-05	180	249.5	5.49492e-09	0.02901	6.22103e-06	0.601424	180.5	NA	SNORA17.459-201	INC
chr13	32870655	32871320	chr13	32873342	32877416	0.000134751	249.5	376.5	1.07017e-07	0.28392	5.7377e-05	0.695537	274	NA	Mylk4-001,Mylk4-201	INC
chr13	32871321	32871386	chr13	32873342	32877416	8.49419e-05	153.5	213	1.43858e-08	0.0683537	2.15177e-05	0.604036	163.5	NA	Mylk4-001,Mylk4-201	INC
chr13	32871387	32871522	chr13	32873342	32877416	0.000121409	223	335.5	9.26441e-09	0.0461159	8.14438e-06	0.695967	241.5	NA	Mylk4-001,Mylk4-201	INC
chr13	32871387	32871522	chr13	32888473	32895998	2.7128e-05	42	79	5.85881e-05	1	0.00386116	1.0093	49.5	NA	Wrnip1-001	INC
chr13	32871523	32872776	chr13	32873342	32877416	0.000139198	239.5	350.5	2.03789e-10	0.00282994	5.29158e-07	0.670883	275	NA	Mylk4-001,Mylk4-201	INC
chr13	32871523	32872776	chr13	32888473	32895998	3.06858e-05	44.5	84	1.47241e-06	1	0.000304689	1.03403	54	NA	Wrnip1-001	INC
chr13	32872777	32873341	chr13	32873342	32877416	5.24772e-05	97	147	3.28117e-05	1	0.0026496	0.708552	102.5	NA	Mylk4-001,Mylk4-201	INC
chr13	32873342	32877416	chr13	32881848	32887019	6.00375e-05	106.5	163	1.50029e-05	1	0.00170079	0.724059	118	Mylk4-001,Mylk4-201	NA	INC
chr13	34251664	34252999	chr13	34254209	34255750	5.95927e-05	117	160	3.46318e-05	1	0.00279048	0.573935	118	NA	Psmg4-001,Psmg4-002	INC
chr13	34506768	34508307	chr13	34510534	34515779	0.000128969	282.5	340.5	1.63474e-07	0.412761	0.000530186	0.404661	262	NA	Gm8223-201	INC
chr13	34728935	34735867	chr13	34741704	34747476	3.95803e-05	65	108	1.8567e-05	1	0.00198661	0.843843	74.5	NA	1300014I06Rik-002,1300014I06Rik-004	INC
chr13	34736674	34741669	chr13	34741704	34747476	7.16002e-05	137	185	1.69301e-05	1	0.00200497	0.556382	143	NA	1300014I06Rik-002,1300014I06Rik-004	INC
chr13	34822963	34824617	chr13	34826280	34828491	0.000113404	229	293.5	2.17463e-05	1	0.00205787	0.477541	235.5	NA	Fam50b-201	INC
chr13	35000901	35005826	chr13	35009014	35014321	5.6035e-05	102	146	1.92889e-05	1	0.00206021	0.639093	109.5	NA	1700026J04Rik-201	INC
chr13	35005827	35007676	chr13	35009014	35014321	8.98338e-05	167.5	225	8.24237e-05	1	0.0044244	0.547965	185.5	NA	1700026J04Rik-201	INC
chr13	35117592	35124199	chr13	35208631	35211800	1.1118e-05	9.5	27.5	6.00488e-05	1	0.00406946	1.65917	17.5	Eci2-001,Eci2-003,Eci2-002,Eci2-008,Eci2-007,Eci2-004,Eci2-005,Eci2-006,Eci2-010	NA	INC
chr13	36205385	36210381	chr13	36212648	36214505	8.89444e-05	179.5	226	4.05097e-07	0.670416	0.00222032	0.469581	176	Lyrm4-201	NA	INC
chr13	3628729	3633080	chr13	3941605	3964441	8.89444e-07	12.5	2	2.21684e-05	1	0.00284467	-2.51298	7	NA	Ucn3-201	DEC
chr13	37431799	37432328	chr13	37432329	37437734	6.75977e-05	90.5	159.5	2.52836e-16	6.60739e-08	1.23015e-06	0.967167	113.5	NA	Ly86-201	INC
chr13	37583853	37585772	chr13	37866065	37872917	3.55778e-06	25	7.5	7.35022e-06	1	0.00164043	-1.6093	17	NA	Rreb1-009,Rreb1-007,Rreb1-001,Rreb1-005,Rreb1-003,Rreb1-002,Rreb1-008,Rreb1-010,Rreb1-201	DEC
chr13	37856572	37859424	chr13	37866065	37872917	6.04822e-05	117	160.5	4.2501e-06	1	0.000873419	0.586056	117.5	NA	Rreb1-009,Rreb1-007,Rreb1-001,Rreb1-005,Rreb1-003,Rreb1-002,Rreb1-008,Rreb1-010,Rreb1-201	INC
chr13	37859425	37863648	chr13	37866065	37872917	0.000117407	252.5	315.5	7.94563e-06	1	0.00109991	0.442911	242.5	NA	Rreb1-009,Rreb1-007,Rreb1-001,Rreb1-005,Rreb1-003,Rreb1-002,Rreb1-008,Rreb1-010,Rreb1-201	INC
chr13	37866065	37872917	chr13	37888978	37890419	4.93641e-05	78.5	126.5	3.39993e-06	1	0.00053916	0.807913	93.5	Rreb1-009,Rreb1-007,Rreb1-001,Rreb1-005,Rreb1-003,Rreb1-002,Rreb1-008,Rreb1-010,Rreb1-201	NA	INC
chr13	3795845	3795942	chr13	3796658	3814133	0.000109402	222.5	281	4.30614e-06	1	0.000712355	0.461356	224	NA	Calml3-201	INC
chr13	38339898	38340301	chr13	38618263	38621775	8.89444e-07	13	1.5	1.58083e-08	0.0700203	0.000220087	-3.03124	9	NA	Txndc5-001,Txndc5-002,Txndc5-003,Txndc5-201	DEC
chr13	38345810	38351308	chr13	38618263	38621775	1.33417e-06	11.5	2	1.12586e-05	1	0.00580463	-2.53124	9	NA	Txndc5-001,Txndc5-002,Txndc5-003,Txndc5-201	DEC
chr13	38618263	38621775	chr13	38621776	38626189	6.98213e-05	141.5	187	4.31919e-05	1	0.00303671	0.524267	140.5	Txndc5-001,Txndc5-002,Txndc5-003,Txndc5-201	NA	INC
chr13	38618263	38621775	chr13	38647871	38649891	2.17914e-05	26	50.5	4.41631e-07	0.721325	0.00415472	1.10413	35.5	Txndc5-001,Txndc5-002,Txndc5-003,Txndc5-201	NA	INC
chr13	38618263	38621775	chr13	38661383	38665451	2.57939e-05	34	67.5	1.19905e-05	1	0.00128421	1.10527	45.5	Txndc5-001,Txndc5-002,Txndc5-003,Txndc5-201	NA	INC
chr13	38718355	38735978	chr13	38735979	38738403	7.38238e-05	147	188.5	3.7103e-05	1	0.00306964	0.485668	149	Muted-202,Muted-201,Muted-203	NA	INC
chr13	41201953	41209015	chr13	41209326	41212501	6.00375e-05	114.5	157	6.94718e-06	1	0.00101552	0.584174	117	Gcm2-201	Sycp2l-001,Sycp2l-002,Sycp2l-003,Sycp2l-201	INC
chr13	41335718	41339421	chr13	41697886	41703659	8.89444e-07	14.5	1.5	1.58083e-08	0.0700203	1.38429e-05	-3.2205	9	NA	Tmem170b-201	DEC
chr13	41580957	41589143	chr13	41589144	41593211	4.35828e-05	75	114.5	6.48293e-06	1	0.00090255	0.735431	82	Nedd9-201,Nedd9-203,Nedd9-202,Nedd9-204	NA	INC
chr13	41913823	41924153	chr13	42146084	42148586	8.89444e-06	8.5	26	5.98279e-06	1	0.00159582	1.83724	12.5	NA	Hivep1-201	INC
chr13	41940072	41943543	chr13	42146084	42148586	2.53492e-05	30.5	63.5	8.61874e-07	1	0.000269999	1.18182	43	9530008L14Rik-002,9530008L14Rik-001,9530008L14Rik-003	Hivep1-201	INC
chr13	41945499	41949174	chr13	42146084	42148586	1.33417e-05	14.5	40	4.0869e-05	1	0.00274589	1.55487	21.5	NA	Hivep1-201	INC
chr13	41992334	41999258	chr13	41999259	41999818	9.69494e-05	180	238	3.2149e-07	0.552365	0.000119826	0.530786	193	U6.834-201	NA	INC
chr13	41992334	41999258	chr13	41999819	42003714	0.000132527	243.5	327	1.36107e-13	5.92818e-06	8.81659e-06	0.565786	252.5	U6.834-201	NA	INC
chr13	41992334	41999258	chr13	42003715	42005850	0.000120964	213.5	294	3.91616e-13	1.57449e-05	5.22997e-06	0.599318	229	U6.834-201	NA	INC
chr13	4226143	4235942	chr13	4238668	4243336	6.89319e-05	117.5	158.5	2.7669e-05	1	0.00255778	0.561831	138	Akr1c19-001,Akr1c19-201	NA	INC
chr13	42911223	42913765	chr13	43213251	43221651	4.44722e-07	14.5	3.5	2.19891e-05	1	0.00482714	-2.32372	5	NA	Gm15813-001	DEC
chr13	43575084	43589125	chr13	43590833	43592800	6.27058e-05	116.5	157.5	1.58623e-06	1	0.00134327	0.569665	121	Ranbp9-202,Ranbp9-201,Ranbp9-203	NA	INC
chr13	45472376	45478642	chr13	45483874	45486103	3.15753e-05	46.5	76	2.06726e-06	1	0.00249241	0.845523	56	NA	Mylip-201	INC
chr13	46057847	46062361	chr13	46125329	46128809	5.78139e-06	5	18.5	1.65575e-05	1	0.00331127	2.27242	7.5	Atxn1-201,Atxn1-202	NA	INC
chr13	4607195	4609636	chr13	4613727	4616284	5.6035e-05	104	149.5	2.67295e-06	1	0.000511953	0.650399	107.5	Akr1e1-002,Akr1e1-001,Akr1e1-201	NA	INC
chr13	46277322	46288517	chr13	46288518	46289985	3.55778e-05	56.5	91.5	7.50361e-07	1	0.000552878	0.834443	63.5	Gm10113-201	NA	INC
chr13	47648346	47652036	chr13	48608933	48609559	4.44722e-07	10.5	1.5	2.19891e-05	1	0.00371365	-2.74772	5	NA	A830005F24Rik-201	DEC
chr13	4768521	4774130	chr13	4774910	4777328	0.000139198	284.5	360.5	1.21279e-10	0.00192084	2.6867e-05	0.479932	274.5	Gm5444-201	NA	INC
chr13	4768521	4774130	chr13	4778078	4779255	6.67083e-05	125	164	8.27304e-06	1	0.00264992	0.522891	131.5	Gm5444-201	NA	INC
chr13	4768521	4774130	chr13	4784196	4785457	3.95803e-05	46.5	95.5	1.8542e-09	0.0158872	3.1298e-06	1.16472	67.5	Gm5444-201	NA	INC
chr13	48355814	48358644	chr13	48358742	48362303	8.09394e-05	135.5	196	7.18927e-10	0.00708975	1.2569e-05	0.665788	152	Id4-201	NA	INC
chr13	48544014	48546530	chr13	48608933	48609559	2.66833e-06	23.5	8	2.36609e-05	1	0.00722673	-1.46321	13.5	NA	A830005F24Rik-201	DEC
chr13	49428694	49438041	chr13	49438042	49440299	3.24647e-05	57	84	4.92721e-05	1	0.00731006	0.694882	60.5	Bicd2-203,Bicd2-201,Bicd2-202	NA	INC
chr13	49596901	49604639	chr13	49604640	49606212	6.13716e-05	118	162	2.82532e-07	0.512014	0.000814351	0.598859	116.5	Ecm2-201	NA	INC
chr13	49631541	49635171	chr13	49639734	49642356	4.22486e-05	63	98.5	7.9253e-08	0.239437	0.00217511	0.782542	75.5	NA	Aspn-201	INC
chr13	49668699	49672478	chr13	49677203	49683673	3.82461e-05	60	99.5	8.39638e-07	1	0.000237179	0.858991	69	NA	Omd-201	INC
chr13	49673592	49674634	chr13	49677203	49683673	6.75977e-05	115	171	1.16638e-08	0.0564465	1.3438e-05	0.703893	126.5	NA	Omd-201	INC
chr13	49674635	49675823	chr13	49677203	49683673	4.89194e-05	91	134	2.09598e-05	1	0.00206606	0.67715	94.5	NA	Omd-201	INC
chr13	51736244	51737887	chr13	51742131	51745084	5.64797e-05	99	139.5	4.25476e-08	0.139862	0.00337547	0.64026	104.5	NA	SNORA2.3-201	INC
chr13	51737888	51742130	chr13	51742131	51745084	8.36077e-05	185.5	232	5.17624e-05	1	0.00363339	0.447108	171	Cks2-001	SNORA2.3-201	INC
chr13	51737888	51742130	chr13	51745085	51745334	7.56027e-05	163.5	204.5	3.92523e-05	1	0.00371365	0.452403	153	Cks2-001	NA	INC
chr13	51742131	51745084	chr13	51829922	51830622	8.89444e-07	15.5	2	6.84101e-07	0.971615	0.000182385	-2.81769	8	SNORA2.3-201	NA	DEC
chr13	51745335	51750839	chr13	51919266	51924216	4.44722e-07	12	2.5	2.19891e-05	1	0.00718488	-2.40869	5	Secisbp2-001,Secisbp2-002	NA	DEC
chr13	51937414	51938967	chr13	51940542	51943809	6.98213e-05	130	172.5	9.35953e-06	1	0.00136052	0.536238	138.5	NA	Gadd45g-001	INC
chr13	51940542	51943809	chr13	51967490	51967857	2.09019e-05	26	52.5	3.25176e-06	1	0.000785439	1.14523	35	Gadd45g-001	NA	INC
chr13	51940542	51943809	chr13	51967858	51974289	1.73442e-05	25.5	46	5.20477e-05	1	0.00850221	0.998319	29.5	Gadd45g-001	NA	INC
chr13	54148956	54154289	chr13	54154290	54159198	4.22486e-05	72.5	104	4.26675e-05	1	0.00398546	0.648992	81	Drd1a-201	NA	INC
chr13	54159199	54159960	chr13	54161553	54173168	8.98338e-05	167	228.5	6.2371e-08	0.19638	3.47804e-05	0.580728	175.5	NA	Sfxn1-201	INC
chr13	54665953	54670819	chr13	54678135	54678609	5.78139e-05	108	154	8.78349e-07	1	0.000266586	0.644204	110	4833439L19Rik-001,4833439L19Rik-002,4833439L19Rik-004,4833439L19Rik-009,4833439L19Rik-005,4833439L19Rik-201	NA	INC
chr13	54670820	54675026	chr13	54678610	54683183	3.202e-05	48	84	1.90945e-06	1	0.000466095	0.933562	57	NA	AC155262.1-201	INC
chr13	54794748	54796434	chr13	54796435	54797348	9.47258e-05	171	228	3.92344e-09	0.0220498	0.000249347	0.549666	183	Rnf44-001,Rnf44-003,Rnf44-002,Rnf44-004,Rnf44-005,Rnf44-006,Rnf44-010,Rnf44-007,Rnf44-013,Rnf44-008,Rnf44-014,Rnf44-011,Rnf44-012	NA	INC
chr13	54876420	54877600	chr13	55121627	55123237	8.89444e-07	13	2.5	4.04827e-06	1	0.00474607	-2.27824	7.5	NA	Hk3-001,Hk3-002,Hk3-003,Hk3-004,Hk3-008	DEC
chr13	55463409	55464363	chr13	55464364	55474354	3.69119e-05	69.5	103.5	3.76203e-05	1	0.00300856	0.703141	69.5	Lman2-201	Rgs14-001	INC
chr13	5561137	5563642	chr13	5854805	5862592	9.33916e-06	7.5	22	4.42323e-05	1	0.0060474	1.68398	14	NA	Klf6-201	INC
chr13	5563643	5565532	chr13	5854805	5862592	1.28969e-05	6.5	32	1.03348e-09	0.00947656	3.27236e-06	2.46239	17	NA	Klf6-201	INC
chr13	55668410	55668955	chr13	55671429	55675561	4.89194e-05	87.5	130	8.24237e-05	1	0.00487076	0.686454	96	NA	Fam193b-202,Fam193b-201	INC
chr13	55722588	55723461	chr13	55723462	55728563	7.69369e-05	149.5	218.5	1.49254e-05	1	0.00152117	0.651136	154.5	NA	Caml-001	INC
chr13	55723462	55728563	chr13	55731621	55731999	8.53866e-05	176.5	222.5	1.37975e-05	1	0.00187838	0.461993	173	Caml-001	NA	INC
chr13	55793888	55795232	chr13	55804303	55807856	3.73566e-05	61.5	99	6.55589e-05	1	0.00440498	0.80215	71	B230219D22Rik-201	NA	INC
chr13	56182899	56186313	chr13	56186314	56187772	0.00010362	205.5	266	7.47162e-08	0.228371	7.82587e-05	0.503854	205.5	Gm17253-201	NA	INC
chr13	56182899	56186313	chr13	56187773	56194657	0.000109402	223.5	279	4.36872e-07	0.717015	0.000335158	0.451374	220.5	Gm17253-201	NA	INC
chr13	56264162	56270721	chr13	56278259	56285448	6.7153e-05	129.5	171.5	8.18139e-05	1	0.0049178	0.528488	135.5	SNORA17.324-201	Tifab-202,Tifab-201	INC
chr13	58224859	58226462	chr13	58227113	58234679	0.000184115	407.5	525	6.90346e-07	0.977828	0.000182755	0.47254	386.5	NA	Hnrnpa0-201	INC
chr13	58373547	58379793	chr13	58379794	58384454	6.53741e-05	117.5	165.5	4.15468e-09	0.0228579	0.000946682	0.641768	121	Gkap1-201	NA	INC
chr13	58426450	58427948	chr13	58428627	58434062	4.04697e-05	69	113	3.65465e-07	0.612227	0.00013111	0.843826	73	SNORA42.10-201	NA	INC
chr13	58434063	58445577	chr13	58446818	58472229	4.53616e-05	77	111.5	3.18163e-06	1	0.0023389	0.668501	85	NA	Kif27-201	INC
chr13	58694668	58702983	chr13	58706260	58713186	4.09144e-05	57	103	9.34481e-12	0.00023258	8.68898e-05	1.02683	67	NA	Slc28a3-001	INC
chr13	5878963	5881097	chr13	6545849	6548653	4.44722e-07	10.5	1.5	2.19891e-05	1	0.00371365	-2.74772	5	NA	Pitrm1-201,Pitrm1-202	DEC
chr13	60384760	60398966	chr13	60570962	60572513	1.33417e-06	22	4	3.28953e-14	2.14914e-06	0.00215578	-2.35202	14.5	AC122402.1-201	NA	DEC
chr13	60625560	60628349	chr13	60629253	60631645	9.96177e-05	201	247	2.18054e-05	1	0.00253483	0.424782	205	NA	AC123619.1-201	INC
chr13	60629253	60631645	chr13	60631646	60632541	8.22736e-05	144.5	226	6.02003e-07	0.933664	0.000151114	0.751879	162	AC123619.1-201	NA	INC
chr13	60629253	60631645	chr13	60634848	60639711	5.87033e-05	106.5	152.5	1.43468e-05	1	0.0016682	0.639132	115	AC123619.1-201	NA	INC
chr13	60702799	60704837	chr13	60753912	60761041	1.86783e-05	18	45	1.13097e-06	1	0.000276426	1.44844	30	Dapk1-202,Dapk1-201	NA	INC
chr13	60702799	60704837	chr13	60773640	60775596	1.24522e-05	13.5	36	1.5911e-06	1	0.000564597	1.59319	18.5	Dapk1-202,Dapk1-201	NA	INC
chr13	60702799	60704837	chr13	60801653	60803541	1.1118e-05	8.5	29.5	1.5078e-06	1	0.000365979	1.93074	16	Dapk1-202,Dapk1-201	NA	INC
chr13	6082854	6083975	chr13	6545849	6548653	4.44722e-07	9	1	2.19891e-05	1	0.00302609	-3.0402	5	NA	Pitrm1-201,Pitrm1-202	DEC
chr13	60903697	60904381	chr13	60913608	60913712	3.69119e-05	53	95	1.18564e-06	1	0.000252342	0.962368	66.5	Ctsll3-201	NA	INC
chr13	60961987	60964025	chr13	60965007	60973492	6.53741e-05	128.5	172	1.19673e-06	1	0.00104289	0.55742	126.5	NA	4930486L24Rik-201	INC
chr13	60964026	60964170	chr13	60965007	60973492	9.20574e-05	198.5	258.5	1.81982e-05	1	0.00196559	0.497641	188	NA	4930486L24Rik-201	INC
chr13	65210943	65212617	chr13	65213063	65218168	6.44847e-05	113.5	172	2.09184e-08	0.0860887	1.48384e-05	0.728794	120.5	NA	Hiatl1-001,Hiatl1-201	INC
chr13	6535144	6537622	chr13	6545849	6548653	4.53616e-05	88.5	127.5	6.40651e-05	1	0.00437136	0.64665	88	NA	Pitrm1-201,Pitrm1-202	INC
chr13	67032852	67035967	chr13	67035968	67036626	0.00010362	219	259	7.96852e-05	1	0.00739587	0.370477	216	Ptdss1-201	NA	INC
chr13	67863713	67865870	chr13	67873485	67876219	3.86908e-05	58	95.5	9.27515e-06	1	0.00104852	0.843645	72	NA	Gm9894-202,Gm9894-201	INC
chr13	67873327	67873484	chr13	67873485	67876219	7.91605e-05	143	185	6.80068e-05	1	0.00442136	0.500338	161.5	NA	Gm9894-202,Gm9894-201	INC
chr13	67873485	67876219	chr13	67876220	67878076	8.58313e-05	159.5	225.5	1.97875e-05	1	0.00205778	0.614497	174.5	Gm9894-202,Gm9894-201	NA	INC
chr13	67873485	67876219	chr13	67878077	67879024	0.000124522	248.5	306	7.30081e-05	1	0.00410243	0.424923	262.5	Gm9894-202,Gm9894-201	NA	INC
chr13	67963468	67966024	chr13	67966025	67966247	5.42561e-05	95.5	136	9.51695e-06	1	0.00137025	0.636532	105	BC048507-201	NA	INC
chr13	67963468	67966024	chr13	68705105	68714743	4.44722e-07	10	1	2.95847e-07	0.512014	0.00107516	-3.18496	6	BC048507-201	NA	DEC
chr13	69682174	69685257	chr13	69685666	69686202	0.000100062	169	267	2.96113e-10	0.00336451	6.45912e-07	0.774526	191.5	A530095I07Rik-201	NA	INC
chr13	69744888	69755032	chr13	69756937	69759671	0.000110291	234	319.5	6.25096e-06	1	0.000910566	0.553131	226.5	Srd5a1-001,Srd5a1-201	NA	INC
chr13	70776034	70784873	chr13	70878194	70880739	8.89444e-06	51.5	22	9.84675e-06	1	0.00120459	-1.09781	33.5	BC018507-201	NA	DEC
chr13	73456050	73458565	chr13	73460875	73468476	4.71405e-05	94.5	129	7.56035e-06	1	0.00433379	0.593742	89.5	NA	Ndufs6-003,Ndufs6-001	INC
chr13	73460875	73468476	chr13	73468477	73470444	5.15877e-05	109	154	1.26283e-05	1	0.00133939	0.625265	99.5	Ndufs6-003,Ndufs6-001	NA	INC
chr13	73791323	73793352	chr13	73811013	73821243	4.53616e-05	67	116	6.69504e-10	0.00672932	6.71204e-06	0.934547	78.5	NA	Slc6a18-201,Slc6a18-203,Slc6a18-202	INC
chr13	73794795	73795691	chr13	73811013	73821243	3.82461e-05	59.5	102.5	5.02713e-06	1	0.00074497	0.899582	70.5	NA	Slc6a18-201,Slc6a18-203,Slc6a18-202	INC
chr13	73808071	73808602	chr13	73811013	73821243	8.80549e-05	179	238	6.03125e-05	1	0.00395798	0.525137	181	NA	Slc6a18-201,Slc6a18-203,Slc6a18-202	INC
chr13	73811013	73821243	chr13	73821244	73821628	8.18288e-05	118	239.5	6.39622e-12	0.000167153	2.98016e-08	1.11161	149.5	Slc6a18-201,Slc6a18-203,Slc6a18-202	NA	INC
chr13	73865604	73868315	chr13	73869247	73884111	7.5158e-05	120	201	3.18514e-10	0.00354203	6.59572e-07	0.861449	139	NA	Slc12a7-202,Slc12a7-201,Slc12a7-203	INC
chr13	73868316	73869246	chr13	73869247	73884111	4.18039e-05	64.5	107.5	8.29067e-06	1	0.000952659	0.855609	78.5	NA	Slc12a7-202,Slc12a7-201,Slc12a7-203	INC
chr13	74125891	74128999	chr13	74141576	74146960	3.82461e-05	59.5	95.5	5.02713e-06	1	0.000770123	0.809296	70.5	Gm10126-201	Gm15912-001	INC
chr13	74345732	74349001	chr13	74354882	74358445	0.000100507	195	264.5	1.77493e-05	1	0.00194356	0.555282	206.5	Exoc3-201	NA	INC
chr13	74454090	74454969	chr13	74455010	74456256	7.16002e-05	150	190.5	1.02151e-05	1	0.0029852	0.479045	142.5	Pdcd6-201	NA	INC
chr13	74480703	74488150	chr13	74490800	74492918	4.0025e-05	60	107	3.24186e-05	1	0.00274535	0.946656	76	Sdha-001	NA	INC
chr13	74498253	74503599	chr13	74509986	74510153	5.02536e-05	80	120.5	2.70125e-07	0.512014	0.000401545	0.723426	93	Lrrc14b-001	NA	INC
chr13	75889223	75890227	chr13	75904989	75908279	2.53492e-05	39	63.5	7.23925e-05	1	0.00667072	0.833033	46	NA	SNORA42.11-201	INC
chr13	76092058	76096551	chr13	76099086	76113961	4.84747e-05	82.5	117.5	1.10474e-06	1	0.00411715	0.647911	90.5	NA	SNORA17.257-201	INC
chr13	76235241	76237061	chr13	76242421	76245439	7.42686e-05	125	176.5	7.49038e-11	0.00130498	0.0019314	0.644075	136	Arsk-001	NA	INC
chr13	84313768	84315039	chr13	84315836	84323407	4.98089e-05	87.5	126.5	6.49989e-05	1	0.00379508	0.653873	97.5	NA	CT033785.1-201	INC
chr13	84359197	84363100	chr13	84363101	84364858	9.56152e-05	185	234	3.98105e-05	1	0.00283686	0.464691	197	Tmem161b-201,Tmem161b-202	NA	INC
chr13	84359197	84363100	chr13	84378264	84379014	3.69119e-05	61	93.5	1.32267e-07	0.340548	0.00502947	0.775756	65	Tmem161b-201,Tmem161b-202	NA	INC
chr13	84541040	84542216	chr13	84542351	84544859	0.000102731	193	259.5	5.18331e-06	1	0.000704089	0.548585	209.5	NA	Gm17618-201	INC
chr13	86180228	86180706	chr13	86183289	86185317	8.93891e-05	180.5	221	8.55834e-06	1	0.00502165	0.424304	181	NA	snoZ39.1-201	INC
chr13	86180707	86181231	chr13	86183289	86185317	9.42811e-05	197.5	239.5	1.08699e-05	1	0.00430024	0.410446	192	NA	snoZ39.1-201	INC
chr13	86181232	86183288	chr13	86183289	86185317	7.24897e-05	115.5	190	8.06092e-09	0.040511	7.86168e-06	0.834749	136.5	NA	snoZ39.1-201	INC
chr13	8871586	8875305	chr13	8884624	8884891	4.04697e-05	62	101	6.28395e-07	0.938636	0.000217354	0.833417	73.5	NA	Idi1-202,Idi1-201	INC
chr13	90054936	90056725	chr13	90059514	90067478	7.02661e-05	141	184	4.55663e-05	1	0.00299982	0.508531	141.5	NA	U6.841-201	INC
chr13	9091873	9097245	chr13	9097728	9099173	0.00010451	207	264.5	1.47541e-05	1	0.0015101	0.476756	215	Larp4b-203,Larp4b-202,Larp4b-201	NA	INC
chr13	9091873	9097245	chr13	9099174	9100651	0.000110291	208.5	271.5	7.14307e-09	0.0366021	6.21245e-05	0.51365	217	Larp4b-203,Larp4b-202,Larp4b-201	NA	INC
chr13	91805025	91807353	chr13	92015648	92017609	4.44722e-07	12.5	1	2.68515e-06	1	0.000493539	-3.48469	5.5	NA	Ckmt2-001	DEC
chr13	93955057	93957655	chr13	93960629	93965793	8.04947e-05	135	192.5	6.49435e-10	0.0066556	6.16086e-05	0.64684	151	NA	Papd4-201	INC
chr13	93957656	93958757	chr13	93960629	93965793	0.00011963	242.5	303	2.2509e-07	0.512014	0.000164823	0.45125	242	NA	Papd4-201	INC
chr13	94736965	94740330	chr13	94826817	94828927	2.22361e-05	22	51	4.30213e-07	0.709326	0.000160598	1.34393	36.5	NA	Lhfpl2-001,Lhfpl2-005,Lhfpl2-006,Lhfpl2-002,Lhfpl2-003	INC
chr13	95284210	95291521	chr13	95291522	95292119	4.75852e-05	84.5	117.5	2.95923e-05	1	0.00421787	0.60528	92	AC123043.1-201	NA	INC
chr13	96085134	96095875	chr13	96100854	96103555	7.33791e-05	144	211	5.49509e-06	1	0.000728936	0.657129	145.5	Zbed3-201	SNORA68.1-201	INC
chr13	96085134	96095875	chr13	96103556	96105555	3.202e-05	45	82.5	9.89806e-09	0.0483491	0.000101787	1.02894	53.5	Zbed3-201	NA	INC
chr13	96095876	96097209	chr13	96100854	96103555	0.000101841	231	287	6.0267e-05	1	0.00396336	0.431548	211.5	NA	SNORA68.1-201	INC
chr13	96247768	96250252	chr13	96485445	96489732	1.33417e-06	16.5	3.5	4.80913e-05	1	0.00435738	-2.10544	8.5	S100z-201	NA	DEC
chr13	9833139	9840956	chr13	9841457	9847364	6.35952e-05	115.5	161.5	2.32535e-06	1	0.000496004	0.61102	123.5	mmu-mir-2134-4.2-201	NA	INC
chr13	98527272	98532473	chr13	98533856	98534460	0.00010362	209.5	268	4.94412e-06	1	0.00073981	0.478871	211.5	Gm10260-201	NA	INC
chr13	99030965	99036579	chr13	99037541	99041456	0.000142311	319.5	375	1.76017e-05	1	0.00186443	0.356794	299.5	Utp15-201	NA	INC
chr13	99118982	99126910	chr13	99130796	99138684	5.29219e-05	104.5	139	2.00483e-05	1	0.0049295	0.54673	103	Foxd1-001	NA	INC
chr13	99658409	99668155	chr13	99695499	99697421	4.04697e-05	70	109	1.17655e-05	1	0.00126073	0.760701	76	NA	Tnpo1-001,Tnpo1-201	INC
chr14	100812572	100814106	chr14	100816718	100818972	5.21935e-05	93	128	5.17684e-05	1	0.0037484	0.590754	94	NA	SNORA17.113-201	INC
chr14	102001686	102012435	chr14	102116467	102116687	4.83273e-07	11	1	2.32858e-05	1	0.00264363	-3.30167	5	Tbc1d4-001,Tbc1d4-003,Tbc1d4-010,Tbc1d4-002,Tbc1d4-202,Tbc1d4-201	NA	DEC
chr14	102031323	102036027	chr14	102037026	102040389	0.000119852	226.5	282.5	2.0613e-05	1	0.0017989	0.444794	229.5	NA	Commd6-001,Commd6-201	INC
chr14	102037026	102040389	chr14	102043692	102046549	9.56881e-05	167	218.5	1.2772e-05	1	0.0013708	0.515847	179.5	Commd6-001,Commd6-201	NA	INC
chr14	102037026	102040389	chr14	102046550	102046985	5.26768e-05	89	120.5	5.57447e-05	1	0.0053846	0.569915	95	Commd6-001,Commd6-201	NA	INC
chr14	103463055	103464816	chr14	103468977	103474055	2.9963e-05	43	78	1.47431e-06	1	0.000317117	0.993949	48	NA	Cln5-201	INC
chr14	106212580	106212721	chr14	106215886	106221229	9.81045e-05	173	229.5	1.37864e-08	0.0614652	0.000128485	0.54677	175.5	NA	AC140340.1-201	INC
chr14	106657032	106659371	chr14	106660346	106668963	7.00746e-05	117.5	173.5	3.17058e-05	1	0.00231115	0.67711	129	NA	U4.6-201	INC
chr14	110281585	110284865	chr14	110285927	110287234	8.16732e-05	130	167	7.42145e-05	1	0.00442658	0.497477	153.5	SNORA17.530-201	NA	INC
chr14	110826998	110829356	chr14	110832358	110833670	7.53907e-05	126	169.5	2.67089e-06	1	0.000681002	0.560468	136.5	U6.194-201	NA	INC
chr14	111681009	111681541	chr14	111683280	111685207	0.000102454	183	233	2.86404e-05	1	0.00220307	0.476886	194.5	AC123985.1-201	NA	INC
chr14	117322276	117326757	chr14	117326758	117328334	6.13757e-05	94.5	138.5	7.26553e-07	0.959759	0.000193285	0.683438	107.5	Gpc6-001,Gpc6-004,Gpc6-002	NA	INC
chr14	118528316	118529554	chr14	118531332	118533255	8.98889e-05	168	217	3.2171e-05	1	0.00255294	0.49444	169	NA	Tgds-201	INC
chr14	118631397	118638771	chr14	119215109	119216695	4.83273e-07	9	1	2.32858e-05	1	0.00312906	-3.03642	5	Sox21-001,Sox21-201,Sox21-202	NA	DEC
chr14	120553879	120554358	chr14	120674239	120675700	3.38291e-06	29.5	10	2.59093e-05	1	0.00273094	-1.45934	15	NA	Mbnl2-202,Mbnl2-203,Mbnl2-204,Mbnl2-201	DEC
chr14	120674239	120675700	chr14	120681466	120681594	3.81786e-05	62	94.5	1.24101e-05	1	0.00167176	0.744953	65	Mbnl2-202,Mbnl2-203,Mbnl2-204,Mbnl2-201	NA	INC
chr14	122276650	122278590	chr14	122278591	122279301	0.000139183	254	321	5.90024e-09	0.0314222	3.39044e-05	0.473053	256.5	Ubac2-201	NA	INC
chr14	122351069	122362555	chr14	122363015	122364624	8.21565e-05	148.5	198.5	3.15435e-07	0.490969	0.000209189	0.555453	147.5	NA	Gpr183-201	INC
chr14	13116544	13120558	chr14	13120559	13121715	0.000100038	183	243	5.99176e-09	0.0315428	5.61356e-05	0.550459	178.5	3830406C13Rik-203,3830406C13Rik-201,3830406C13Rik-202	NA	INC
chr14	13116544	13120558	chr14	13121716	13125363	0.000115986	203	259.5	1.06902e-06	1	0.000217626	0.485097	217	3830406C13Rik-203,3830406C13Rik-201,3830406C13Rik-202	NA	INC
chr14	13116544	13120558	chr14	13130130	13135649	5.31601e-05	93	136.5	8.82256e-05	1	0.00412169	0.667781	96.5	3830406C13Rik-203,3830406C13Rik-201,3830406C13Rik-202	NA	INC
chr14	14353255	14354117	chr14	14791367	14795681	4.83273e-07	8	1	0.000168737	1	0.00782911	-2.86649	4.5	NA	Thoc7-201	DEC
chr14	14744264	14744441	chr14	14745415	14747312	1.88477e-05	23	42.5	0.000105073	1	0.00823841	1.0199	30	NA	Gm281-001	INC
chr14	14791367	14795681	chr14	14799186	14804879	8.8439e-05	142	192.5	5.98514e-08	0.166133	0.000209873	0.57362	158	Thoc7-201	NA	INC
chr14	14837334	14843013	chr14	14844197	14845857	5.07437e-05	76.5	125	7.47782e-10	0.00713509	2.37465e-05	0.866667	81.5	NA	Atxn7-201	INC
chr14	17195083	17196040	chr14	17196916	17200199	0.000123235	221.5	304	1.4164e-06	1	0.000255569	0.573584	232	NA	Top2b-001,Top2b-003,Top2b-006	INC
chr14	17196041	17196435	chr14	17196916	17200199	0.000104387	185	233	0.000131764	1	0.00497486	0.462483	201	NA	Top2b-001,Top2b-003,Top2b-006	INC
chr14	17196916	17200199	chr14	17200200	17205949	5.79928e-05	95.5	133.5	8.47283e-08	0.221746	0.00466469	0.633998	99	Top2b-001,Top2b-003,Top2b-006	NA	INC
chr14	17351277	17359487	chr14	17650552	17652127	4.83273e-07	13	1.5	2.04764e-11	0.000407749	0.00290327	-3.04965	8	NA	Rarb-201,Rarb-203,Rarb-202	DEC
chr14	20566640	20567509	chr14	20568552	20573123	0.000181711	382	434.5	1.30465e-05	1	0.00162301	0.316632	356	NA	Nid2-201	INC
chr14	20567510	20567823	chr14	20568552	20573123	0.000186544	357.5	442.5	7.3696e-07	0.959759	0.000149013	0.432248	360.5	NA	Nid2-201	INC
chr14	20642112	20644070	chr14	20645845	20646375	9.95543e-05	182	224	1.80727e-06	1	0.00446303	0.436299	184.5	2700060E02Rik-201	NA	INC
chr14	20990574	20996584	chr14	20999826	21006480	3.86619e-05	58	91.5	4.0466e-06	1	0.000852155	0.793597	65	NA	Kcnk5-201	INC
chr14	21289204	21302185	chr14	21311060	21312236	5.99259e-05	104	140.5	3.83745e-05	1	0.00302311	0.564177	109	Anxa7-202,Anxa7-201	NA	INC
chr14	21306368	21311059	chr14	21312237	21321074	9.66547e-05	187.5	257	5.29142e-05	1	0.00325029	0.560674	183.5	NA	Zmynd17-201	INC
chr14	21311060	21312236	chr14	21312237	21321074	6.28255e-05	111.5	147	9.07324e-06	1	0.00437671	0.536644	113	NA	Zmynd17-201	INC
chr14	21427156	21427701	chr14	21436718	21438501	8.16732e-05	149	193.5	0.000100561	1	0.00414944	0.502127	154	NA	Usp54-001,Usp54-004,Usp54-201	INC
chr14	21870861	21882832	chr14	21886013	21887021	6.04092e-05	95	139	1.93189e-05	1	0.00167442	0.675558	109	Ap3m1-001,Ap3m1-002,Ap3m1-003,Ap3m1-006	NA	INC
chr14	22491091	22491839	chr14	22558693	22561482	4.83273e-07	9	1	2.86645e-06	1	0.00421659	-3.02746	5.5	NA	Gm15935-002,Gm15935-003,Gm15935-001	DEC
chr14	22803045	22812647	chr14	22812648	22812902	6.42754e-05	88	142.5	1.23361e-09	0.00991214	2.61195e-06	0.829042	107.5	Zfp503-001,Zfp503-201	NA	INC
chr14	22803045	22812647	chr14	22813448	22816574	0.000108253	193.5	253.5	8.75044e-10	0.0075617	0.000243066	0.533966	192.5	Zfp503-001,Zfp503-201	NA	INC
chr14	22803045	22812647	chr14	22816575	22817187	7.05579e-05	113.5	164.5	6.64351e-05	1	0.00343461	0.660071	131	Zfp503-001,Zfp503-201	NA	INC
chr14	25155008	25156863	chr14	25307901	25311732	4.83273e-07	12.5	2.5	2.32858e-05	1	0.00442479	-2.45145	5	NA	Rps24-205,Rps24-203,Rps24-201,Rps24-202,Rps24-204	DEC
chr14	27173401	27177960	chr14	27177961	27180751	3.76953e-05	45.5	76	1.0489e-07	0.262513	0.00376774	0.875322	60.5	4933413J09Rik-002,4933413J09Rik-004,4933413J09Rik-003,4933413J09Rik-001,4933413J09Rik-202,4933413J09Rik-201	NA	INC
chr14	27305425	27314300	chr14	27506791	27512972	4.83273e-07	14	2	3.22089e-08	0.0951721	0.000177874	-2.86649	6.5	NA	Dnahc12-001,Dnahc12-002,Dnahc12-203,Dnahc12-201,Dnahc12-202	DEC
chr14	27322204	27323060	chr14	27329990	27339738	4.73608e-05	87.5	118	8.98928e-05	1	0.00727453	0.566912	85	NA	Gm2178-201	INC
chr14	27392687	27404087	chr14	27404854	27405584	0.000127101	226	304.5	7.01494e-08	0.190109	3.34285e-05	0.554693	235.5	Fam116a-201	NA	INC
chr14	27392687	27404087	chr14	27405585	27406588	0.000116952	203	262.5	6.43671e-09	0.0335002	0.000157466	0.507693	212	Fam116a-201	NA	INC
chr14	28239767	28247708	chr14	28247962	28249567	8.79558e-05	150.5	227	1.21516e-07	0.278272	4.96729e-05	0.70624	158	D14Abb1e-202,D14Abb1e-201	NA	INC
chr14	29311865	29321447	chr14	29327057	29329767	5.17103e-05	80.5	123	7.48066e-06	1	0.000814736	0.73617	91	Wnt5a-001,Wnt5a-002	NA	INC
chr14	29811380	29821060	chr14	29822928	29832206	8.11899e-05	131	199.5	3.62435e-06	1	0.000532627	0.722286	148.5	NA	Lrtm1-201	INC
chr14	31283058	31293440	chr14	31295845	31296214	0.000126618	230	291.5	1.47815e-07	0.331859	7.09864e-05	0.473982	235.5	Dcp1a-201	NA	INC
chr14	31283058	31293440	chr14	31296215	31304902	0.000157547	318	378	7.03196e-05	1	0.00359581	0.373557	309.5	Dcp1a-201	Cacna1d-203,Cacna1d-201,Cacna1d-202	INC
chr14	31296215	31304902	chr14	31304903	31308938	5.70263e-05	99.5	148.5	4.88557e-06	1	0.000582434	0.697833	101	Cacna1d-203,Cacna1d-201,Cacna1d-202	NA	INC
chr14	31296215	31304902	chr14	31312113	31314515	6.62085e-05	113.5	155	4.97233e-06	1	0.000821049	0.582092	119	Cacna1d-203,Cacna1d-201,Cacna1d-202	NA	INC
chr14	31296215	31304902	chr14	31615505	31618870	4.83273e-07	8	1	0.000168737	1	0.00782911	-2.86649	4.5	Cacna1d-203,Cacna1d-201,Cacna1d-202	NA	DEC
chr14	31630976	31631497	chr14	31633714	31642435	4.0595e-05	67	96.5	1.80007e-05	1	0.00552364	0.66738	70	NA	Tmem110-001	INC
chr14	31633714	31642435	chr14	31642436	31642555	6.7175e-05	108	167.5	8.55781e-05	1	0.00412065	0.745693	124.5	Tmem110-001	NA	INC
chr14	31633714	31642435	chr14	31642556	31643061	7.92568e-05	120.5	211.5	3.28456e-10	0.00376083	5.98238e-07	0.91832	135	Tmem110-001	NA	INC
chr14	31633714	31642435	chr14	31658477	31658998	2.70633e-05	38.5	62	0.000111572	1	0.0069672	0.820116	45.5	Tmem110-001	NA	INC
chr14	31677231	31679567	chr14	31823628	31828144	4.83273e-06	30	11.5	1.80896e-05	1	0.005665	-1.2614	19.5	NA	Snord69-201	DEC
chr14	31746962	31754891	chr14	31755444	31757520	0.000113569	199.5	260	8.33372e-10	0.00754025	0.000259933	0.523804	203	NA	Itih1-002,Itih1-001	INC
chr14	31755004	31755081	chr14	31755444	31757520	8.60227e-05	155.5	206.5	0.000113241	1	0.00442371	0.530542	163	NA	Itih1-002,Itih1-001	INC
chr14	31755444	31757520	chr14	31757531	31758905	0.000117435	212.5	266.5	1.23453e-06	1	0.000305834	0.458397	220	Itih1-002,Itih1-001	NA	INC
chr14	31886366	31887705	chr14	31890341	31891075	0.000118885	223	274.5	6.64836e-07	0.928339	0.000717545	0.434575	222	NA	Gm5459-201	INC
chr14	31947223	31949792	chr14	32036317	32039037	9.66547e-07	12.5	2.5	2.3855e-05	1	0.00631474	-2.21671	7	Nt5dc2-201	NA	DEC
chr14	32042664	32044539	chr14	32045547	32068678	8.74725e-05	121	208	6.77317e-12	0.000206808	3.63625e-08	0.905244	147.5	NA	Phf7-201,Phf7-202,Phf7-203	INC
chr14	32044540	32045258	chr14	32045547	32068678	4.5911e-05	68.5	110	1.98533e-07	0.421708	9.92682e-05	0.820447	76.5	NA	Phf7-201,Phf7-202,Phf7-203	INC
chr14	32045259	32045546	chr14	32045547	32068678	3.09295e-05	32	65.5	4.64914e-07	0.698133	0.000147405	1.16938	49	NA	Phf7-201,Phf7-202,Phf7-203	INC
chr14	32136476	32137147	chr14	32308515	32316926	4.83273e-07	9	1	0.000168737	1	0.00428472	-3.02746	4.5	Dnahc1-201,Dnahc1-202	NA	DEC
chr14	32955051	32959153	chr14	32959154	32959716	0.000101004	173.5	233.5	8.27227e-08	0.218958	3.83255e-05	0.559789	183.5	Msmb-001,Msmb-002	NA	INC
chr14	32955051	32959153	chr14	32961264	32961558	0.000132417	258	327	1.86808e-05	1	0.00161718	0.461488	255	Msmb-001,Msmb-002	NA	INC
chr14	33993206	33999182	chr14	34183266	34185737	1.44982e-06	15	3.5	1.23083e-05	1	0.00529398	-1.9809	9	Wdfy4-001,Wdfy4-002,Wdfy4-003,Wdfy4-201	Gm15512-001	DEC
chr14	34360552	34362498	chr14	34362815	34363578	0.000113569	220	283	5.8791e-06	1	0.000672061	0.485896	214.5	Gm626-201	NA	INC
chr14	34734925	34737369	chr14	34737780	34738465	7.2491e-05	120	178.5	7.08866e-05	1	0.00361699	0.68777	135	Gdf10-201,Gdf10-202	NA	INC
chr14	35106913	35108206	chr14	35111756	35128731	5.31601e-05	95.5	132	3.38571e-06	1	0.00205401	0.610872	93	NA	Fam35a-201,Fam35a-202	INC
chr14	35401217	35401234	chr14	35401276	35404379	5.79928e-05	87.5	148	4.13568e-09	0.0225493	4.31867e-06	0.885544	96.5	NA	Ldb3-201,Ldb3-204,Ldb3-202,Ldb3-205,Ldb3-203	INC
chr14	35401276	35404379	chr14	35408727	35412882	3.96284e-05	56	99	1.65201e-07	0.367291	5.74528e-05	0.952796	64.5	Ldb3-201,Ldb3-204,Ldb3-202,Ldb3-205,Ldb3-203	NA	INC
chr14	35413108	35415650	chr14	35419360	35422481	7.44241e-05	133	180	2.6579e-07	0.490969	0.000354703	0.57677	132	Opn4-202,Opn4-201	NA	INC
chr14	35413108	35415650	chr14	35422482	35423408	6.08925e-05	108	152.5	2.91369e-06	1	0.000505868	0.629489	108	Opn4-202,Opn4-201	NA	INC
chr14	35433776	35439463	chr14	35483964	35487849	1.0632e-05	9.5	26	1.81892e-05	1	0.0034891	1.62051	14.5	NA	Wapal-001,Wapal-004,Wapal-003,Wapal-006,Wapal-201	INC
chr14	37846862	37849232	chr14	37857705	37863533	3.76953e-05	45	99	8.96096e-09	0.04461	6.734e-06	1.24676	59	NA	Rgr-201	INC
chr14	37846862	37849232	chr14	37867529	37869911	2.70633e-05	30	54.5	2.88266e-05	1	0.00276961	1.0015	44.5	NA	Lrit1-001,Lrit1-201	INC
chr14	37849233	37850181	chr14	37857705	37863533	4.5911e-05	72	104	5.58942e-05	1	0.00355249	0.66083	81.5	NA	Rgr-201	INC
chr14	37850182	37852319	chr14	37857705	37863533	5.89594e-05	87.5	136	3.77168e-06	1	0.000540597	0.762098	104.5	NA	Rgr-201	INC
chr14	37852401	37855115	chr14	37857705	37863533	9.13387e-05	153.5	209	1.77391e-06	1	0.000307787	0.57343	168	NA	Rgr-201	INC
chr14	37857090	37857704	chr14	37867529	37869911	4.78441e-05	78	117	1.5038e-05	1	0.00159933	0.71086	84	NA	Lrit1-001,Lrit1-201	INC
chr14	37857705	37863533	chr14	37927076	37932416	1.44982e-05	15.5	40	2.5971e-07	0.490969	0.000175625	1.5942	19.5	Rgr-201	NA	INC
chr14	37867529	37869911	chr14	37937349	37943665	1.11153e-05	7	23	2.84321e-05	1	0.00294116	1.86459	15.5	Lrit1-001,Lrit1-201	NA	INC
chr14	40065736	40066157	chr14	40284876	40288689	4.83273e-07	8.5	1	2.32858e-05	1	0.00601962	-2.95145	5	NA	Nrg3-001,Nrg3-002,Nrg3-003,Nrg3-201	DEC
chr14	41520076	41521023	chr14	41825661	41833199	4.83273e-07	11.5	1	2.04764e-11	0.000407749	0.00370853	-3.31994	8	NA	5730469M10Rik-001,5730469M10Rik-002,5730469M10Rik-009,5730469M10Rik-003,5730469M10Rik-006,5730469M10Rik-007,5730469M10Rik-004,5730469M10Rik-008,5730469M10Rik-005	DEC
chr14	41825661	41833199	chr14	41833283	41837787	5.55764e-05	86.5	132.5	3.37804e-08	0.0985443	6.32133e-05	0.756594	93.5	5730469M10Rik-001,5730469M10Rik-002,5730469M10Rik-009,5730469M10Rik-003,5730469M10Rik-006,5730469M10Rik-007,5730469M10Rik-004,5730469M10Rik-008,5730469M10Rik-005	NA	INC
chr14	45624103	45635203	chr14	45644948	45655726	3.57622e-05	50	77.5	1.36022e-05	1	0.00421409	0.766905	60.5	Gm17173-001	NA	INC
chr14	45795378	45807090	chr14	45937625	45940888	9.66547e-07	10.5	1.5	4.39128e-06	1	0.0044866	-2.71671	7.5	NA	Ero1l-201	DEC
chr14	45927855	45936617	chr14	45937625	45940888	0.000103904	181.5	242.5	3.19004e-10	0.00374626	0.000154573	0.562849	183	NA	Ero1l-201	INC
chr14	45936618	45937624	chr14	45937625	45940888	0.000100521	182	249	3.65081e-08	0.104504	1.93754e-05	0.58194	181.5	NA	Ero1l-201	INC
chr14	45937625	45940888	chr14	45940903	45942951	0.000111636	221.5	261	6.11522e-05	1	0.00611929	0.368822	214.5	Ero1l-201	NA	INC
chr14	45961232	45966436	chr14	45968602	45971650	5.84761e-05	108.5	151.5	2.51388e-05	1	0.00209111	0.606568	105.5	NA	Styx-202,Styx-201	INC
chr14	47400107	47403909	chr14	47405651	47409808	0.000115986	224	279	1.12805e-05	1	0.00111675	0.443685	220.5	NA	Cnih-001	INC
chr14	47987277	47987555	chr14	47991601	47991684	5.36434e-05	93.5	126.5	6.46594e-05	1	0.0046766	0.567849	97	Lgals3-005,Lgals3-001,Lgals3-002,Lgals3-004,Lgals3-003,Lgals3-201	NA	INC
chr14	48268441	48280324	chr14	48281044	48284432	0.000144499	256	353	1.58956e-10	0.00242673	3.71738e-07	0.589926	262.5	NA	Ktn1-203,Ktn1-201,Ktn1-206,Ktn1-205,Ktn1-202,Ktn1-204	INC
chr14	48280325	48281043	chr14	48281044	48284432	0.00015948	290	382	6.47764e-12	0.000206808	9.0251e-08	0.533571	288.5	NA	Ktn1-203,Ktn1-201,Ktn1-206,Ktn1-205,Ktn1-202,Ktn1-204	INC
chr14	48281044	48284432	chr14	48292271	48292732	7.34576e-05	111	175.5	3.25604e-08	0.0955941	1.82523e-05	0.784242	128	Ktn1-203,Ktn1-201,Ktn1-206,Ktn1-205,Ktn1-202,Ktn1-204	NA	INC
chr14	48607179	48607272	chr14	48738319	48742398	1.88477e-05	21	44.5	0.000105073	1	0.00467989	1.20582	30	NA	Peli2-201,Peli2-204,Peli2-202,Peli2-203,Peli2-205	INC
chr14	48614851	48620464	chr14	48738319	48742398	1.83644e-05	17	41	5.32974e-06	1	0.000878843	1.39972	27.5	NA	Peli2-201,Peli2-204,Peli2-202,Peli2-203,Peli2-205	INC
chr14	48730597	48733690	chr14	48738319	48742398	8.16732e-05	136	180	1.10153e-07	0.268739	0.00227533	0.542884	145.5	NA	Peli2-201,Peli2-204,Peli2-202,Peli2-203,Peli2-205	INC
chr14	48734550	48734656	chr14	48738319	48742398	8.69892e-05	163	218.5	2.03138e-05	1	0.00175529	0.542369	162.5	NA	Peli2-201,Peli2-204,Peli2-202,Peli2-203,Peli2-205	INC
chr14	49657851	49658112	chr14	49673690	49690354	2.1264e-05	31.5	54.5	8.61817e-05	1	0.00531088	0.928515	34.5	NA	Mudeng-201	INC
chr14	49929810	49932042	chr14	49933837	49936200	6.95914e-05	113	148	2.09549e-05	1	0.00425439	0.522481	127.5	NA	Slc35f4-202	INC
chr14	50751126	50752213	chr14	50759753	50762349	5.75095e-05	94	141	8.01752e-05	1	0.00412071	0.701427	105	NA	Olfr728-202,Olfr728-201	INC
chr14	51608897	51610794	chr14	51616594	51627960	8.11899e-05	135	191.5	3.62435e-06	1	0.000529291	0.628373	148.5	NA	Rnase10-201,Rnase10-202	INC
chr14	52558155	52558465	chr14	52602859	52607683	2.07808e-05	23.5	49.5	3.72122e-05	1	0.00284106	1.19606	33	NA	Arhgef40-202,Arhgef40-203,Arhgef40-201	INC
chr14	52827865	52832561	chr14	52832562	52833794	6.81416e-05	114	161.5	5.23529e-07	0.770985	0.000155671	0.635252	120.5	AC159323.1-201	NA	INC
chr14	52827865	52832561	chr14	52833992	52836000	0.000111153	218	275.5	0.000112504	1	0.00434875	0.456783	214.5	AC159323.1-201	NA	INC
chr14	52841821	52843706	chr14	52849132	52858078	4.5911e-05	78.5	117.5	3.94724e-06	1	0.000610292	0.717142	79	NA	Chd8-001,Chd8-002,Chd8-009	INC
chr14	52849132	52858078	chr14	52858079	52859150	0.000117435	219	285	4.72283e-06	1	0.000565495	0.50259	222	Chd8-001,Chd8-002,Chd8-009	NA	INC
chr14	52849132	52858078	chr14	52859151	52863190	0.000176395	325.5	421	7.25751e-13	3.32394e-05	2.06301e-07	0.51008	319.5	Chd8-001,Chd8-002,Chd8-009	NA	INC
chr14	54683875	54688071	chr14	55029762	55040603	2.41637e-06	24	5	8.08824e-05	1	0.00466732	-2.08297	11.5	NA	Slc7a7-202,Slc7a7-201	DEC
chr14	54865275	54867160	chr14	54869755	54878550	0.000109703	211.5	259.5	3.49269e-05	1	0.00273589	0.423338	209.5	NA	Dad1-001,Dad1-002	INC
chr14	54901546	54903010	chr14	54967505	54974896	3.38291e-06	22	6	8.68142e-06	1	0.00149101	-1.7553	15.5	Olfr49-201	NA	DEC
chr14	55056361	55058891	chr14	55064217	55071477	6.28255e-05	96	158	2.07285e-08	0.0840149	1.31152e-05	0.840668	107	Gm11067-201	U6.190-201	INC
chr14	55058892	55059050	chr14	55064217	55071477	6.76583e-05	126	183.5	3.54169e-06	1	0.000524488	0.658589	121.5	NA	U6.190-201	INC
chr14	55267558	55269246	chr14	55269247	55270148	8.16732e-05	142.5	201.5	3.74054e-09	0.0208923	1.51418e-05	0.641689	142	NA	4930579G18Rik-001	INC
chr14	55329913	55333399	chr14	55339954	55342256	5.84761e-05	99.5	136	7.77165e-05	1	0.00419274	0.578602	107	Cebpe-201	NA	INC
chr14	55329913	55333399	chr14	55391373	55402225	9.3755e-05	179	244	1.0225e-06	1	0.000193754	0.568671	172	Cebpe-201	Slc7a8-201	INC
chr14	55391373	55402225	chr14	55402226	55403453	8.3123e-05	143.5	246	2.25219e-08	0.0904826	1.41707e-05	0.860653	146.5	Slc7a8-201	NA	INC
chr14	55391373	55402225	chr14	55403454	55405649	9.03721e-05	173.5	243.5	8.25901e-06	1	0.000884862	0.597102	168	Slc7a8-201	NA	INC
chr14	55628455	55640620	chr14	55642396	55643079	5.79928e-05	98	139.5	8.42715e-07	1	0.000461973	0.648173	101	Ngdn-201	NA	INC
chr14	56128598	56129768	chr14	56133967	56137899	2.80299e-05	41	66.5	0.000116012	1	0.00532273	0.826254	47.5	Cpne6-003,Cpne6-001,Cpne6-005,Cpne6-007	NA	INC
chr14	56143250	56143364	chr14	56143365	56145247	7.2491e-05	122	177.5	7.08866e-05	1	0.00364479	0.657113	135	NA	Nrl-202,Nrl-201	INC
chr14	56143365	56145247	chr14	56145248	56146618	7.49074e-05	128	182	2.48425e-06	1	0.000406915	0.631617	135.5	Nrl-202,Nrl-201	NA	INC
chr14	56166168	56169354	chr14	56171643	56181262	0.000104387	186.5	248.5	5.87628e-05	1	0.00356872	0.535387	199.5	NA	Dcaf11-001,Dcaf11-009,Dcaf11-011,Dcaf11-003,Dcaf11-013,Dcaf11-014,Dcaf11-004,Dcaf11-015,Dcaf11-006,Dcaf11-201	INC
chr14	56171643	56181262	chr14	56182418	56182583	0.000124201	237	323.5	4.18475e-08	0.11831	2.06255e-05	0.568081	229	Dcaf11-001,Dcaf11-009,Dcaf11-011,Dcaf11-003,Dcaf11-013,Dcaf11-014,Dcaf11-004,Dcaf11-015,Dcaf11-006,Dcaf11-201	NA	INC
chr14	56171643	56181262	chr14	56182584	56182908	0.000173495	348	429	2.82568e-07	0.490969	7.61395e-05	0.42703	332	Dcaf11-001,Dcaf11-009,Dcaf11-011,Dcaf11-003,Dcaf11-013,Dcaf11-014,Dcaf11-004,Dcaf11-015,Dcaf11-006,Dcaf11-201	NA	INC
chr14	56221492	56225528	chr14	56228378	56230476	6.52419e-05	121	161	6.79035e-07	0.939571	0.00263541	0.560599	115	Irf9-002,Irf9-001,Irf9-003	NA	INC
chr14	56221492	56225528	chr14	56232215	56242211	0.000106803	211	270	4.17582e-05	1	0.00264335	0.474459	204	Irf9-002,Irf9-001,Irf9-003	Rec8-001	INC
chr14	56228378	56230476	chr14	56232215	56242211	0.00013435	258.5	340	1.46164e-05	1	0.00131805	0.5086	258.5	NA	Rec8-001	INC
chr14	56243416	56249815	chr14	56383370	56397656	9.66547e-07	16	2.5	4.39128e-06	1	0.000535312	-2.54819	7.5	NA	Ltb4r1-001,Ltb4r1-201	DEC
chr14	56251318	56263730	chr14	56267590	56268449	9.61714e-05	157.5	218	6.77718e-10	0.00660415	4.10469e-05	0.608126	168.5	Ipo4-001	NA	INC
chr14	56268898	56274787	chr14	56274788	56279191	8.94056e-05	187	236	2.25104e-05	1	0.00221273	0.463565	167.5	Tssk4-201,Tssk4-202	NA	INC
chr14	56563252	56566511	chr14	56571814	56573486	3.62455e-05	55.5	85	4.19344e-05	1	0.00324057	0.745548	62.5	Cma1-201	NA	INC
chr14	57589381	57590950	chr14	57673526	57677624	3.38291e-06	50	17.5	3.85825e-16	5.89026e-08	0.000398423	-1.67924	24	NA	Gja3-201	DEC
chr14	60228509	60228858	chr14	60239213	60244683	2.70633e-05	31	52.5	0.000111572	1	0.00735913	0.902455	45.5	NA	Shisa2-201	INC
chr14	60233639	60235571	chr14	60239213	60244683	7.20077e-05	133.5	174	0.000108016	1	0.00436676	0.508123	134.5	NA	Shisa2-201	INC
chr14	60815828	60816168	chr14	60817413	60821599	0.000154647	299	362.5	4.28725e-05	1	0.00264339	0.402942	302.5	Atp8a2-001,Atp8a2-002,Atp8a2-003,Atp8a2-005	NA	INC
chr14	60834265	60845357	chr14	60846241	60848490	0.00015948	286.5	366.5	5.07417e-10	0.00540459	1.95272e-06	0.488769	294	NA	Mir719-201	INC
chr14	60845358	60845606	chr14	60846241	60848490	0.000231005	441	561	4.21031e-09	0.0226862	4.34682e-06	0.469065	442.5	NA	Mir719-201	INC
chr14	60845607	60846240	chr14	60846241	60848490	0.000105837	183	252	7.48109e-07	0.959759	0.000149016	0.584767	196	NA	Mir719-201	INC
chr14	60846241	60848490	chr14	60848491	60853661	0.000124201	218	292	8.5212e-10	0.00754025	2.00148e-06	0.55586	224	Mir719-201	NA	INC
chr14	60846241	60848490	chr14	60855327	60855624	8.89223e-05	161	201	5.0332e-06	1	0.00395734	0.455623	164.5	Mir719-201	NA	INC
chr14	60861471	60867847	chr14	60869463	60872045	0.000100521	175	231.5	1.05661e-09	0.00864158	0.000485859	0.5484	177.5	NA	Nupl1-202,Nupl1-201	INC
chr14	60869463	60872045	chr14	60872089	60873595	0.000123718	234	311	9.56041e-07	1	0.000181335	0.529274	232.5	Nupl1-202,Nupl1-201	NA	INC
chr14	60869463	60872045	chr14	60873596	60880608	0.00013145	221.5	300.5	8.56098e-10	0.00754025	1.25019e-06	0.571062	238.5	Nupl1-202,Nupl1-201	NA	INC
chr14	60883815	60892626	chr14	60892627	60893269	6.7175e-05	117	159	4.85517e-06	1	0.000816993	0.574924	121	Mtmr6-201	NA	INC
chr14	60883815	60892626	chr14	60893270	60897421	0.00011067	198	269	2.17138e-07	0.454106	6.55306e-05	0.566157	204	Mtmr6-201	NA	INC
chr14	60990079	60993882	chr14	60996402	60998205	6.81416e-05	127	162.5	1.19848e-05	1	0.0053783	0.494495	124	NA	Fam123a-202,Fam123a-201	INC
chr14	61928369	61928711	chr14	61934270	61936059	6.42754e-05	83.5	154.5	2.75521e-11	0.000525786	7.85125e-08	1.013	104.5	Arl11-201	NA	INC
chr14	61958311	61959165	chr14	61960827	61967971	0.000113086	208	289.5	7.69146e-07	0.98125	0.000152303	0.590867	210.5	NA	U6.874-201	INC
chr14	61960827	61967971	chr14	61967972	61968682	5.26768e-05	97	134.5	8.97546e-06	1	0.00164643	0.609988	93	U6.874-201	NA	INC
chr14	62175078	62177691	chr14	62868601	62871482	9.66547e-07	12.5	2	2.3855e-05	1	0.00238517	-2.50919	7	6330409N04Rik-001,6330409N04Rik-002	NA	DEC
chr14	62248481	62251318	chr14	62251319	62252574	0.000118885	213.5	271.5	2.01539e-10	0.00297758	0.00212524	0.494057	212	AC154660.1-201	NA	INC
chr14	63433569	63435827	chr14	63623036	63630714	4.83273e-07	10.5	2	0.000168737	1	0.00790056	-2.42423	4.5	NA	Defb43-001	DEC
chr14	63460640	63461855	chr14	63601882	63615431	9.66547e-07	19.5	5	2.3855e-05	1	0.00266119	-2.03642	7	NA	Defb48-001	DEC
chr14	63623036	63630714	chr14	63646173	63647519	2.51302e-05	27	56.5	2.68585e-07	0.490969	0.000147653	1.20317	38	Defb43-001	NA	INC
chr14	63796283	63799091	chr14	63799092	63799697	3.91451e-05	51.5	87.5	3.16981e-08	0.0951721	0.000392104	0.90969	62.5	Fdft1-201	NA	INC
chr14	64224317	64226872	chr14	64285239	64286351	1.64313e-05	17.5	40	3.26474e-05	1	0.0025957	1.31506	25	Xkr6-001,Xkr6-002,Xkr6-201	NA	INC
chr14	65198916	65202079	chr14	65209115	65210141	4.49444e-05	73	117	4.66799e-05	1	0.00264312	0.789701	79.5	NA	Mir124a-1-201	INC
chr14	65267047	65272425	chr14	65272426	65273485	0.00010487	191	255.5	1.50355e-06	1	0.000265496	0.543126	195	Kif13b-201	NA	INC
chr14	65560464	65561755	chr14	65567167	65569867	0.000146432	269	332	6.62246e-08	0.181622	7.97598e-05	0.436852	274.5	NA	Hmbox1-201,Hmbox1-203,Hmbox1-202	INC
chr14	65561756	65565187	chr14	65567167	65569867	0.000169146	353.5	400.5	0.000125371	1	0.00501539	0.308546	335	NA	Hmbox1-201,Hmbox1-203,Hmbox1-202	INC
chr14	65968977	65973558	chr14	65975190	65978513	0.000185094	350.5	446	4.31919e-11	0.000760842	1.54724e-07	0.481131	342	NA	Zfp395-202,Zfp395-201	INC
chr14	66422075	66427137	chr14	66775167	66776444	4.83273e-07	8	1	0.000168737	1	0.00782911	-2.86649	4.5	Pbk-001,Pbk-003	NA	DEC
chr14	66565744	66567995	chr14	66569769	66575909	6.81416e-05	131.5	171.5	2.91311e-05	1	0.00267053	0.514903	125	NA	Scara3-201	INC
chr14	66748795	66749434	chr14	66755634	66760500	4.25281e-05	66	105	2.10198e-06	1	0.000378355	0.800951	72	NA	Chrna2-201	INC
chr14	67483793	67490895	chr14	67490896	67492643	4.39779e-05	63	111.5	8.84961e-07	1	0.00017066	0.938895	74	Dpysl2-001	NA	INC
chr14	69198422	69208439	chr14	69214079	69214231	4.25281e-05	66	97	2.24692e-05	1	0.0029839	0.688776	74	Adamdec1-201	NA	INC
chr14	70129526	70134940	chr14	70486747	70490322	4.83273e-07	9.5	1	3.1838e-07	0.490969	0.00381399	-3.09621	6	Chmp7-201	NA	DEC
chr14	73002677	73004385	chr14	73108542	73113217	1.78811e-05	21	46.5	6.82619e-05	1	0.00412768	1.25617	28	NA	Fndc3a-001,Fndc3a-005,Fndc3a-002	INC
chr14	73446369	73447887	chr14	73448762	73450566	0.000145949	275.5	354.5	8.65804e-07	1	0.000168232	0.486071	277.5	NA	Cysltr2-201,Cysltr2-202	INC
chr14	73522461	73527076	chr14	73527077	73529132	1.73978e-05	13.5	35	8.92966e-06	1	0.0011284	1.53249	26	Rcbtb2-012,Rcbtb2-014,Rcbtb2-015,Rcbtb2-001,Rcbtb2-024,Rcbtb2-017,Rcbtb2-006,Rcbtb2-019,Rcbtb2-009,Rcbtb2-021,Rcbtb2-002,Rcbtb2-020,Rcbtb2-022,Rcbtb2-008,Rcbtb2-023,Rcbtb2-007,Rcbtb2-202,Rcbtb2-201	NA	INC
chr14	73598494	73604132	chr14	73605468	73617771	0.000113086	219.5	291	1.53306e-05	1	0.00140537	0.5204	215	NA	Mir687-201	INC
chr14	73604133	73605467	chr14	73605468	73617771	6.33088e-05	113	170	5.15994e-05	1	0.00274007	0.691901	116	NA	Mir687-201	INC
chr14	73722877	73723701	chr14	73723702	73728568	3.91451e-05	60	92	7.6979e-06	1	0.00152457	0.752731	66.5	NA	Rb1-001	INC
chr14	73775792	73779258	chr14	73779933	73788715	9.85878e-05	168.5	256.5	8.39045e-09	0.0422289	6.32194e-06	0.719604	176	NA	Itm2b-201	INC
chr14	73779259	73779932	chr14	73779933	73788715	6.66917e-05	98.5	148.5	3.43412e-08	0.099546	3.08918e-05	0.725307	115	NA	Itm2b-201	INC
chr14	73902671	73905083	chr14	73906096	73919250	2.658e-05	41.5	68	1.04433e-05	1	0.00287221	0.866794	43	NA	Med4-201	INC
chr14	74338593	74342839	chr14	74345394	74357923	6.04092e-05	99	146.5	5.98522e-07	0.851315	0.000140284	0.695749	105.5	NA	Gm6984-201	INC
chr14	75036089	75043050	chr14	75045676	75049745	4.73608e-05	78.5	117.5	2.12254e-05	1	0.00209402	0.7059	83.5	Htr2a-201	NA	INC
chr14	75527890	75536249	chr14	75699643	75700711	4.83273e-07	8	1	0.000168737	1	0.00782911	-2.86649	4.5	Lrrc63-201	NA	DEC
chr14	75692514	75697934	chr14	76037688	76042802	9.66547e-07	12	2	2.3855e-05	1	0.00335274	-2.45145	7	NA	4930564B18Rik-201	DEC
chr14	76047727	76052000	chr14	76115856	76123253	3.38291e-06	22	6.5	2.79278e-06	1	0.00431155	-1.61623	16	U6.7-201	NA	DEC
chr14	76348894	76349883	chr14	76353796	76358571	8.89223e-05	161	202	7.03822e-06	1	0.00258511	0.46134	165	NA	Kctd4-201	INC
chr14	76404026	76404443	chr14	76407237	76413449	0.000126134	264	314	5.47143e-05	1	0.00303192	0.377195	244	NA	Gtf2f2-201	INC
chr14	76404444	76405512	chr14	76407237	76413449	0.000166246	350	407	1.19505e-05	1	0.00121828	0.346256	324	NA	Gtf2f2-201	INC
chr14	78236962	78238564	chr14	78271339	78275217	9.66547e-06	10	29.5	1.94547e-05	1	0.00228377	1.74101	13	NA	Dnajc15-201	INC
chr14	78238565	78240162	chr14	78271339	78275217	1.49815e-05	12.5	36	1.02061e-07	0.259688	0.000136351	1.70442	20	NA	Dnajc15-201	INC
chr14	78260198	78262247	chr14	78271339	78275217	4.30113e-05	74	116.5	3.89897e-05	1	0.00253543	0.766106	75.5	NA	Dnajc15-201	INC
chr14	78643825	78644573	chr14	78644574	78650129	3.86619e-05	56.5	88.5	1.12625e-05	1	0.00151211	0.778839	66	NA	AC126690.1-201	INC
chr14	78996047	78997102	chr14	79002481	79004334	6.91081e-05	116	156.5	5.48849e-06	1	0.00104332	0.564513	125	NA	SNORA40.5-201	INC
chr14	79762093	79767164	chr14	79768523	79770479	0.000168179	332.5	403.5	5.85643e-06	1	0.000657079	0.403895	326.5	AC124745.1-201	NA	INC
chr14	79789487	79794708	chr14	79795488	79800287	9.85878e-05	197.5	244	5.00494e-06	1	0.00122646	0.439943	184	Naa16-001,Naa16-201	Mtrf1-201	INC
chr14	8894454	8898775	chr14	8911518	8919379	2.85131e-05	32.5	58	2.05121e-05	1	0.0027864	0.973187	47	NA	Rpp14-201	INC
chr14	8909044	8909886	chr14	8911518	8919379	9.42383e-05	177	251	8.74002e-05	1	0.00412065	0.604516	179.5	NA	Rpp14-201	INC
chr14	9004352	9007573	chr14	9043678	9050072	4.34946e-05	77.5	110	2.2563e-05	1	0.00314132	0.64394	76	Pdhb-201	Kctd6-201,Kctd6-202	INC
chr14	9007574	9012699	chr14	9043678	9050072	2.80299e-05	44	77	6.8138e-05	1	0.00390238	0.919797	47	NA	Kctd6-201,Kctd6-202	INC
chr14	9020436	9024887	chr14	9043678	9050072	3.62455e-05	59	87	4.19344e-05	1	0.00517202	0.696936	62.5	NA	Kctd6-201,Kctd6-202	INC
chr14	9031210	9034907	chr14	9043678	9050072	4.39779e-05	63.5	105.5	7.243e-05	1	0.00368746	0.852568	78	NA	Kctd6-201,Kctd6-202	INC
chr14	9034908	9036080	chr14	9043678	9050072	5.41266e-05	86	132	1.31071e-08	0.0606371	7.99766e-05	0.767197	90	NA	Kctd6-201,Kctd6-202	INC
chr14	9036081	9036582	chr14	9043678	9050072	4.10782e-05	62.5	97.5	6.15699e-06	1	0.000944217	0.773561	70	NA	Kctd6-201,Kctd6-202	INC
chr14	9090129	9093107	chr14	9094885	9096457	8.02234e-05	144	187.5	7.60867e-06	1	0.0012563	0.512652	147.5	Acox2-002,Acox2-001,Acox2-004	NA	INC
chr14	9133933	9142482	chr14	9149923	9152100	5.55764e-05	84	138	6.10207e-07	0.865247	0.000136245	0.83442	96	NA	Fam107a-002,Fam107a-001,Fam107a-003,Fam107a-004	INC
chr14	9142483	9149922	chr14	9149923	9152100	7.73237e-05	117	189	1.64483e-08	0.072436	1.10213e-05	0.810786	135	NA	Fam107a-002,Fam107a-001,Fam107a-003,Fam107a-004	INC
chr14	9149923	9152100	chr14	9152116	9152270	0.000148365	236.5	364	1.2689e-08	0.0593017	9.21913e-06	0.738629	276	Fam107a-002,Fam107a-001,Fam107a-003,Fam107a-004	NA	INC
chr14	9149923	9152100	chr14	9152271	9156150	0.000105354	170.5	249.5	3.81129e-09	0.021031	4.10263e-06	0.674474	188.5	Fam107a-002,Fam107a-001,Fam107a-003,Fam107a-004	NA	INC
chr14	9149923	9152100	chr14	9156151	9156682	9.81045e-05	168	255.5	1.78172e-06	1	0.000352531	0.708889	181.5	Fam107a-002,Fam107a-001,Fam107a-003,Fam107a-004	NA	INC
chr14	9149923	9152100	chr14	9157741	9157904	8.45728e-05	147	217	9.40593e-06	1	0.000980424	0.670554	156.5	Fam107a-002,Fam107a-001,Fam107a-003,Fam107a-004	NA	INC
chr14	9149923	9152100	chr14	9174050	9176050	3.1896e-05	50.5	90	0.000121023	1	0.00458999	0.925989	55	Fam107a-002,Fam107a-001,Fam107a-003,Fam107a-004	NA	INC
chr14	96273515	96276406	chr14	96280317	96280868	8.60227e-05	165	210	2.12913e-05	1	0.00197576	0.477423	160.5	NA	4921530L21Rik-201	INC
chr14	96280317	96280868	chr14	96284085	96288090	9.95543e-05	193.5	246	5.61687e-07	0.804604	0.000289604	0.482455	183	4921530L21Rik-201	NA	INC
chr14	96986642	96996064	chr14	96996065	96996837	7.49074e-05	132.5	175.5	3.59732e-08	0.103621	0.00445028	0.556301	131	SNORA30.1-201	NA	INC
chr14	96986642	96996064	chr14	96996838	97003111	0.00010487	172.5	242.5	2.35455e-13	1.54055e-05	5.39655e-05	0.644607	178	SNORA30.1-201	NA	INC
chr14	98566340	98570695	chr14	98571767	98571824	6.28255e-05	92	144.5	7.98119e-07	1	0.000159233	0.777656	110.5	Dach1-001,Dach1-002,Dach1-201	NA	INC
chr14	99443778	99447087	chr14	100292998	100294541	4.83273e-07	8	1	0.000168737	1	0.00782911	-2.86649	4.5	Mzt1-201	NA	DEC
chr14	99750600	99759987	chr14	99759988	99762902	9.90711e-05	186	223.5	9.8976e-05	1	0.00673777	0.396529	189.5	U2.41-201	U1.20-201	INC
chr14	99759988	99762902	chr14	99764168	99764835	0.000123718	223.5	282.5	5.16229e-07	0.77014	0.000137091	0.46905	231.5	U1.20-201	NA	INC
chr15	100450771	100451746	chr15	100458032	100468304	5.39577e-05	166	232	8.79115e-08	0.0671477	2.01943e-05	0.626048	169.5	NA	Smagp-202,Smagp-201	INC
chr15	100501838	100515151	chr15	100517036	100520408	3.30978e-05	89	126.5	2.04872e-07	0.132593	0.00120551	0.66497	99	NA	Cela1-201	INC
chr15	100517036	100520408	chr15	100522643	100536111	9.31744e-05	322.5	391	2.80447e-06	0.893245	0.00026862	0.420919	313	Cela1-201	1810009N23Rik-001	INC
chr15	100738358	100738481	chr15	100756465	100767266	3.19852e-05	100.5	130	0.000130329	1	0.00700379	0.522241	102	NA	Scn8a-206	INC
chr15	100753686	100756024	chr15	100756465	100767266	0.000108194	397.5	439.5	0.000146568	1	0.00517936	0.292183	375.5	NA	Scn8a-206	INC
chr15	100756465	100767266	chr15	100768882	100769031	4.97857e-05	165	221	3.30348e-06	0.967123	0.000290972	0.562883	159.5	Scn8a-206	NA	INC
chr15	100917222	100918709	chr15	100940330	100947261	2.22506e-05	68.5	99.5	1.88511e-05	1	0.00185533	0.699339	66.5	NA	Ankrd33-202,Ankrd33-203,Ankrd33-201	INC
chr15	100922740	100924936	chr15	100940330	100947261	2.03037e-05	58	86.5	5.50773e-05	1	0.0028772	0.727526	61	NA	Ankrd33-202,Ankrd33-203,Ankrd33-201	INC
chr15	100956030	100960897	chr15	100961374	100963057	0.000153807	576	642.5	6.20352e-05	1	0.00262523	0.299817	540	Acvrl1-001,Acvrl1-007,Acvrl1-002,Acvrl1-008,Acvrl1-005,Acvrl1-003,Acvrl1-004,Acvrl1-009,Acvrl1-006,Acvrl1-201	Gm16031-001	INC
chr15	100961374	100963057	chr15	100963058	100963346	0.000111253	358.5	454	3.02737e-12	1.52779e-05	1.15434e-08	0.493766	356	Gm16031-001	NA	INC
chr15	100961374	100963057	chr15	100963347	100963426	0.000126828	421.5	520	2.17539e-07	0.138695	4.17023e-05	0.444599	429	Gm16031-001	NA	INC
chr15	100961374	100963057	chr15	100963427	100965474	0.000163264	519.5	682	7.15189e-13	5.05298e-06	1.51932e-09	0.532428	537	Gm16031-001	NA	INC
chr15	100961374	100963057	chr15	100965475	100966720	0.000151304	529	588.5	1.88448e-06	0.725577	0.000233312	0.302895	522	Gm16031-001	NA	INC
chr15	100988628	100994433	chr15	101003835	101010871	7.31488e-05	243	294.5	1.2345e-07	0.0856897	0.000377864	0.432715	237	NA	Acvr1b-201	INC
chr15	101002427	101002739	chr15	101003835	101010871	0.000165489	600	694	2.80321e-07	0.172665	5.19164e-05	0.352768	569	NA	Acvr1b-201	INC
chr15	101002740	101003834	chr15	101003835	101010871	8.26053e-05	288	341	7.45101e-07	0.347871	0.000240751	0.396028	273	NA	Acvr1b-201	INC
chr15	101003835	101010871	chr15	101010872	101012176	0.000106803	408.5	482.5	0.000146289	1	0.00492114	0.372129	370.5	Acvr1b-201	NA	INC
chr15	101003835	101010871	chr15	101012177	101013279	0.0002353	825	977	1.03677e-11	4.30883e-05	1.29557e-08	0.387478	799.5	Acvr1b-201	NA	INC
chr15	101054287	101063410	chr15	101063411	101071320	5.34014e-05	171	214	3.34813e-05	1	0.0016308	0.470597	175.5	Grasp-201	NA	INC
chr15	101054287	101063410	chr15	101544616	101546681	2.78132e-07	13.5	1.5	2.9816e-06	0.893245	0.000268947	-3.05361	5.5	Grasp-201	NA	DEC
chr15	101086365	101092151	chr15	101093984	101103764	7.48176e-05	266.5	316	5.11623e-05	1	0.0023028	0.390248	252.5	NA	Nr4a1-201	INC
chr15	101093984	101103764	chr15	101613555	101619877	5.56265e-07	13	2.5	2.49323e-05	1	0.00276213	-2.25259	7	Nr4a1-201	Krt72-ps-001	DEC
chr15	101122523	101124412	chr15	101135339	101138191	6.53611e-05	231	287.5	1.89777e-06	0.728046	0.000222696	0.46315	213.5	6030408B16Rik-201	NA	INC
chr15	101122523	101124412	chr15	101144504	101155480	4.36668e-05	113.5	170.5	1.03092e-08	0.0124864	3.8942e-06	0.735998	132	6030408B16Rik-201	NA	INC
chr15	101203638	101205246	chr15	101980429	101983658	1.11253e-06	15.5	3.5	5.49205e-06	1	0.00445528	-1.99162	11	NA	Soat2-001	DEC
chr15	101238320	101246111	chr15	101281956	101285881	5.28452e-06	54.5	23.5	0.00013496	1	0.00458426	-1.05048	30.5	Krt7-003,Krt7-001	NA	DEC
chr15	101278676	101279801	chr15	101289073	101299332	2.9482e-05	79	122	1.17853e-06	0.490762	0.000149511	0.772962	88.5	NA	Krt81-201	INC
chr15	101278676	101279801	chr15	101300838	101306409	2.19725e-05	54	89	1.8389e-07	0.120299	0.00017999	0.883087	62	NA	Krt86-202,Krt86-201	INC
chr15	101285882	101288055	chr15	101457267	101470513	4.72825e-06	6	19.5	7.94947e-05	1	0.0045451	1.85989	11	NA	Gm5414-201	INC
chr15	101285882	101288055	chr15	101822445	101837457	2.78132e-07	9.5	1	2.41039e-05	1	0.00141474	-3.09484	5	NA	Krt8-201	DEC
chr15	101289073	101299332	chr15	101814898	101815637	1.39066e-06	29.5	9	3.8366e-10	0.000785696	0.00241299	-1.71517	16	Krt81-201	NA	DEC
chr15	101289073	101299332	chr15	101837458	101838509	8.34397e-07	19	5	6.00802e-07	0.28909	0.00412245	-1.89265	10	Krt81-201	NA	DEC
chr15	101382026	101384034	chr15	101766927	101771564	5.56265e-07	25	3.5	5.10366e-18	3.8256e-10	3.4151e-06	-2.83065	14	NA	Krt79-001	DEC
chr15	101387368	101398999	chr15	101761253	101766883	2.78132e-06	40	12.5	7.5198e-06	1	0.000573449	-1.50988	20	4732456N10Rik-001	NA	DEC
chr15	101401650	101406921	chr15	101622712	101624661	4.72825e-06	50	20	4.52391e-07	0.231054	0.000144718	-1.18263	31.5	Krt75-001	NA	DEC
chr15	101401650	101406921	chr15	101758377	101760830	2.78132e-06	34.5	12	7.5198e-06	1	0.000640735	-1.38042	20	Krt75-001	NA	DEC
chr15	101401650	101406921	chr15	101766927	101771564	7.23144e-06	51.5	25	0.000134875	1	0.00640743	-0.892102	39.5	Krt75-001	Krt79-001	DEC
chr15	101401650	101406921	chr15	101787740	101788140	3.05946e-06	36.5	11	6.51524e-06	1	0.000507592	-1.56826	21.5	Krt75-001	NA	DEC
chr15	101401650	101406921	chr15	101790881	101797867	3.05946e-06	34	10	9.18922e-07	0.3979	0.000120544	-1.6217	22.5	Krt75-001	NA	DEC
chr15	101401650	101406921	chr15	101801544	101802228	3.05946e-06	39	13.5	4.06607e-10	0.00082472	0.002413	-1.4027	26	Krt75-001	NA	DEC
chr15	101457267	101470513	chr15	101760831	101761252	8.34397e-07	16.5	4.5	5.47703e-05	1	0.0069379	-1.79159	8.5	Gm5414-201	NA	DEC
chr15	101479550	101482037	chr15	101748273	101756415	8.34397e-07	18	4.5	2.88182e-06	0.893245	0.00268133	-1.92492	9.5	NA	Krt4-201	DEC
chr15	101483185	101484116	chr15	101613555	101619877	6.39705e-06	53	25	0.000107054	1	0.00452863	-0.93349	36	NA	Krt72-ps-001	DEC
chr15	101493930	101498275	chr15	101766927	101771564	8.34397e-07	15.5	3.5	1.29871e-05	1	0.00302194	-2.00988	9	NA	Krt79-001	DEC
chr15	101524415	101525848	chr15	101601671	101605242	3.89385e-06	35.5	13	6.6903e-05	1	0.00284177	-1.30236	24.5	Krt6a-201,Krt6a-202	NA	DEC
chr15	101524415	101525848	chr15	101766927	101771564	1.94693e-06	25.5	7	3.03008e-06	0.896366	0.000324763	-1.71371	16	Krt6a-201,Krt6a-202	Krt79-001	DEC
chr15	101528346	101544615	chr15	101552465	101557229	2.83695e-05	85	116	3.25342e-05	1	0.00297785	0.601274	88	Krt5-001,Krt5-201	NA	INC
chr15	101528346	101544615	chr15	101605243	101608624	1.11253e-06	19.5	4.5	7.62856e-05	1	0.0031076	-1.94973	10	Krt5-001,Krt5-201	NA	DEC
chr15	101528346	101544615	chr15	101902344	101902775	2.78132e-07	9	1	2.41039e-05	1	0.00273132	-3.01884	5	Krt5-001,Krt5-201	NA	DEC
chr15	101592158	101595007	chr15	101813787	101814897	1.22378e-05	26.5	58	1.83012e-05	1	0.00119327	1.25054	33.5	Krt74-201	NA	INC
chr15	101613555	101619877	chr15	101624662	101624770	6.73081e-05	237.5	273	0.000136296	1	0.00660434	0.350414	227.5	Krt72-ps-001	NA	INC
chr15	101621380	101621766	chr15	101748273	101756415	2.22506e-06	29	9	7.00361e-05	1	0.00291125	-1.52416	16	NA	Krt4-201	DEC
chr15	101639853	101641089	chr15	101643187	101664853	9.15056e-05	293.5	341.5	7.55041e-08	0.059493	0.00279884	0.372171	301	NA	Krt2-001,Krt2-201	INC
chr15	101722204	101726633	chr15	101730551	101732644	2.83695e-05	87	120.5	0.000129253	1	0.00455531	0.613419	89.5	Krt76-001	NA	INC
chr15	101748273	101756415	chr15	101790881	101797867	7.78771e-06	14	35	1.59885e-05	1	0.00111132	1.47747	19.5	Krt4-201	NA	INC
chr15	101766927	101771564	chr15	101773274	101775333	8.20491e-05	284.5	349	2.39713e-05	1	0.00127475	0.434223	277	Krt79-001	NA	INC
chr15	101766927	101771564	chr15	101797868	101799574	1.91911e-05	42.5	90	8.44798e-08	0.0648772	1.95072e-05	1.21024	52.5	Krt79-001	NA	INC
chr15	101766927	101771564	chr15	101799575	101801543	1.80786e-05	41.5	73	5.9684e-09	0.00776102	0.00145892	1.01479	47.5	Krt79-001	NA	INC
chr15	101766927	101771564	chr15	101813787	101814897	9.73464e-06	20	41	2.11824e-06	0.788783	0.00232558	1.23912	24.5	Krt79-001	NA	INC
chr15	101775334	101786068	chr15	101787740	101788140	6.78643e-05	213	297	2.10355e-05	1	0.00127473	0.607748	226	Krt78-202,Krt78-201	NA	INC
chr15	101775334	101786068	chr15	101788141	101789991	5.28452e-05	164.5	237	6.35323e-05	1	0.00267709	0.64975	174.5	Krt78-202,Krt78-201	NA	INC
chr15	101821402	101822444	chr15	101822445	101837457	2.61445e-05	67	107.5	2.30165e-05	1	0.00127485	0.821883	80	NA	Krt8-201	INC
chr15	101822445	101837457	chr15	101837458	101838509	2.08599e-05	58	93	2.10436e-05	1	0.00128125	0.822303	62	Krt8-201	NA	INC
chr15	101856668	101860783	chr15	101861893	101864235	0.000119319	384.5	494	1.02227e-07	0.0765642	2.30211e-05	0.500777	400.5	Krt18-201	NA	INC
chr15	101856668	101860783	chr15	101864236	101870909	7.20363e-05	239.5	309.5	3.66991e-05	1	0.00170409	0.504183	242	Krt18-201	NA	INC
chr15	101953609	101972448	chr15	101972449	101980428	4.81169e-05	145	237.5	2.40547e-11	7.55342e-05	2.27114e-08	0.850995	141.5	Spryd3-001,Spryd3-201	Igfbp6-001	INC
chr15	101953609	101972448	chr15	101980429	101983658	6.59174e-05	190.5	278.5	3.81252e-06	1	0.000331028	0.683375	216.5	Spryd3-001,Spryd3-201	Soat2-001	INC
chr15	101972449	101980428	chr15	101980429	101983658	0.000169661	585	720	1.7008e-06	0.664509	0.000199803	0.434292	588.5	Igfbp6-001	Soat2-001	INC
chr15	102010001	102021273	chr15	102125460	102130145	1.39066e-06	22.5	7	2.62894e-05	1	0.0028761	-1.57717	12	Csad-201	Espl1-201	DEC
chr15	102103281	102112673	chr15	102112674	102113155	0.000112922	414	478.5	0.000126666	1	0.00435531	0.348395	392.5	Mfsd5-201	NA	INC
chr15	102125460	102130145	chr15	102281607	102281828	1.94693e-06	25	8.5	2.78424e-05	1	0.0043017	-1.4235	15	Espl1-201	NA	DEC
chr15	102159560	102176758	chr15	102176759	102177430	0.000138232	463.5	551.5	7.73977e-10	0.00148462	4.95686e-07	0.400604	459.5	Myg1-001,Myg1-003,Myg1-010	NA	INC
chr15	102200739	102202548	chr15	102202549	102205932	4.617e-05	154	186.5	4.90811e-05	1	0.00697383	0.429627	150.5	NA	U6.683-201	INC
chr15	102269712	102281606	chr15	102281607	102281828	5.39577e-05	168	245.5	2.15336e-06	0.795156	0.000239085	0.671657	173.5	Amhr2-001,Amhr2-003	NA	INC
chr15	102287098	102292701	chr15	102293636	102301237	5.39577e-05	179.5	232.5	2.20752e-07	0.1403	6.40331e-05	0.52832	170.5	Prr13-005,Prr13-001,Prr13-004,Prr13-002,Prr13-003	Pcbp2-201,Pcbp2-202,Pcbp2-203	INC
chr15	102342622	102345685	chr15	102346300	102348251	0.00014741	486.5	665.5	3.94377e-12	1.87845e-05	5.64808e-09	0.580049	483.5	NA	Map3k12-002,Map3k12-003,Map3k12-001,Map3k12-006,Map3k12-005,Map3k12-008	INC
chr15	102345686	102346299	chr15	102346300	102348251	0.000100128	352.5	453	1.99779e-08	0.0212254	6.382e-06	0.498722	329.5	NA	Map3k12-002,Map3k12-003,Map3k12-001,Map3k12-006,Map3k12-005,Map3k12-008	INC
chr15	102346300	102348251	chr15	102348720	102355369	8.59429e-05	310	365.5	0.000102171	1	0.00379091	0.378492	294	Map3k12-002,Map3k12-003,Map3k12-001,Map3k12-006,Map3k12-005,Map3k12-008	Npff-201	INC
chr15	102457548	102459777	chr15	102463691	102464930	0.000159648	555.5	630.5	1.08721e-06	0.459507	0.000138214	0.329749	551	U6.228-201	NA	INC
chr15	102457548	102459777	chr15	102464931	102465847	0.000126272	450.5	516	1.98888e-05	1	0.00127402	0.339975	436.5	U6.228-201	Gm15430-002	INC
chr15	102457548	102459777	chr15	102468733	102471513	8.73336e-05	307.5	364.5	1.30572e-05	1	0.000885531	0.390046	295	U6.228-201	NA	INC
chr15	102457548	102459777	chr15	102962624	102964110	2.78132e-07	11.5	2	2.9816e-06	0.893245	0.0042896	-2.56762	5.5	U6.228-201	NA	DEC
chr15	102657246	102658147	chr15	103086053	103091033	8.34397e-07	13	2	6.00802e-07	0.28909	0.00154351	-2.68513	10	NA	Nfe2-001,Nfe2-003,Nfe2-005,Nfe2-002,Nfe2-004,Nfe2-007,Nfe2-010,Nfe2-009,Nfe2-008,Nfe2-006	DEC
chr15	102663240	102664640	chr15	102803233	102811254	3.05946e-06	30	11	4.49692e-05	1	0.00321715	-1.29637	20.5	NA	Mir196a-2-001,Mir196a-2-201	DEC
chr15	102749793	102753286	chr15	102811292	102818108	1.30722e-05	28.5	50.5	1.35273e-05	1	0.00332504	0.983895	36	Gm17649-201	NA	INC
chr15	102778816	102780493	chr15	103057895	103059517	5.56265e-07	12	2.5	0.000123957	1	0.00828963	-2.13637	6.5	Gm16258-001	NA	DEC
chr15	103018625	103025271	chr15	103114848	103115643	6.67518e-06	55.5	27	1.85369e-05	1	0.00400516	-0.895939	38.5	NA	Mir148b-201	DEC
chr15	103069685	103071764	chr15	103071765	103073056	9.28962e-05	299.5	383	3.11166e-10	0.000682161	2.21907e-07	0.505367	298	Cbx5-001,Cbx5-002,Cbx5-003,Cbx5-004	NA	INC
chr15	103069685	103071764	chr15	103073057	103074693	0.000156867	581.5	693.5	4.41102e-08	0.0368815	1.10894e-05	0.392528	534	Cbx5-001,Cbx5-002,Cbx5-003,Cbx5-004	NA	INC
chr15	103078674	103084080	chr15	103086053	103091033	9.12275e-05	296	370.5	4.69486e-06	1	0.000385576	0.466231	307	NA	Nfe2-001,Nfe2-003,Nfe2-005,Nfe2-002,Nfe2-004,Nfe2-007,Nfe2-010,Nfe2-009,Nfe2-008,Nfe2-006	INC
chr15	103084081	103086052	chr15	103086053	103091033	0.000102075	352.5	398.5	6.80612e-05	1	0.00293697	0.325103	351.5	NA	Nfe2-001,Nfe2-003,Nfe2-005,Nfe2-002,Nfe2-004,Nfe2-007,Nfe2-010,Nfe2-009,Nfe2-008,Nfe2-006	INC
chr15	103086053	103091033	chr15	103092482	103104317	0.000261723	928.5	1134.5	8.41707e-16	2.23007e-08	6.70533e-12	0.430518	876	Nfe2-001,Nfe2-003,Nfe2-005,Nfe2-002,Nfe2-004,Nfe2-007,Nfe2-010,Nfe2-009,Nfe2-008,Nfe2-006	Copz1-202,Copz1-201	INC
chr15	103114848	103115643	chr15	103115644	103115838	4.33887e-05	139.5	173.5	8.7017e-05	1	0.00460491	0.464195	141.5	Mir148b-201	NA	INC
chr15	103137905	103145741	chr15	103145742	103146171	2.47538e-05	70.5	101	3.26984e-05	1	0.0022255	0.670053	75.5	Gpr84-201	NA	INC
chr15	103166597	103171129	chr15	103222260	103224113	8.34397e-06	62	31	1.40173e-05	1	0.00406376	-0.849478	46.5	Zfp385a-201,Zfp385a-203,Zfp385a-202	NA	DEC
chr15	10328839	10330406	chr15	10398104	10404275	9.4565e-06	80.5	40	6.25311e-07	0.298176	0.000317859	-0.869601	54	NA	Dnajc21-001,Dnajc21-004	DEC
chr15	10328839	10330406	chr15	10413737	10417962	1.39066e-06	26.5	8.5	5.61625e-07	0.278457	0.00166381	-1.60228	13.5	NA	Brix1-001,Brix1-004,Brix1-003	DEC
chr15	10330407	10332501	chr15	10413737	10417962	2.78132e-07	14	2	2.72287e-10	0.000607508	0.00148758	-2.86379	7.5	NA	Brix1-001,Brix1-004,Brix1-003	DEC
chr15	10398104	10404275	chr15	10405124	10406611	0.000144907	496.5	588.5	1.59588e-07	0.105871	3.18332e-05	0.389508	493.5	Dnajc21-001,Dnajc21-004	NA	INC
chr15	10398104	10404275	chr15	10406612	10411140	0.000149635	518	623.5	4.27145e-12	1.98981e-05	8.20855e-09	0.419299	491.5	Dnajc21-001,Dnajc21-004	NA	INC
chr15	10487433	10489281	chr15	10489282	10489433	6.31361e-05	204.5	247.5	2.69393e-06	0.893245	0.00132252	0.428036	206	Ttc23l-003,Ttc23l-001,Ttc23l-002	NA	INC
chr15	10487433	10489281	chr15	10492295	10492502	0.000113478	365	478.5	9.8027e-10	0.00182259	5.48012e-07	0.530445	372	Ttc23l-003,Ttc23l-001,Ttc23l-002	NA	INC
chr15	10487433	10489281	chr15	10501945	10505033	2.83695e-05	79.5	118	3.25342e-05	1	0.00153821	0.71092	88	Ttc23l-003,Ttc23l-001,Ttc23l-002	NA	INC
chr15	10634507	10634728	chr15	10637798	10645145	6.17454e-05	197	257.5	5.76449e-07	0.28514	8.6003e-05	0.531864	199	NA	Rai14-202,Rai14-201	INC
chr15	10634729	10636254	chr15	10637798	10645145	6.56393e-05	213	296.5	8.63843e-05	1	0.00333455	0.598606	220.5	NA	Rai14-202,Rai14-201	INC
chr15	10845525	10848014	chr15	10910400	10911978	2.08599e-05	55	82.5	2.10436e-05	1	0.0027609	0.738698	62	NA	Amacr-201	INC
chr15	10845525	10848014	chr15	10930082	10937694	6.39705e-06	67.5	32.5	5.89492e-07	0.28909	0.000731649	-0.946543	39.5	NA	Slc45a2-001,Slc45a2-201	DEC
chr15	10851030	10857175	chr15	10910400	10911978	2.83695e-05	83.5	121	9.16357e-07	0.397602	0.000346114	0.696967	84.5	NA	Amacr-201	INC
chr15	10964161	10969997	chr15	10969998	10971170	7.70427e-05	245.5	318.5	8.6474e-08	0.0661689	1.99023e-05	0.520388	250	Rxfp3-201	NA	INC
chr15	10964161	10969997	chr15	10971171	10973915	0.000103187	331	444	6.03828e-07	0.289889	8.71629e-05	0.555705	346	Rxfp3-201	NA	INC
chr15	10964161	10969997	chr15	10974611	10976665	3.53228e-05	90	128.5	5.76354e-09	0.00754089	0.00389147	0.673719	103.5	Rxfp3-201	NA	INC
chr15	10985715	10989164	chr15	10989165	10997025	5.81297e-05	212.5	255	0.000104916	1	0.0040033	0.40841	194	NA	Adamts12-201,Adamts12-202	INC
chr15	11275583	11284350	chr15	11287940	11292842	7.148e-05	255	301	1.2052e-07	0.085578	0.00312446	0.403051	231	NA	SNORA17.560-201	INC
chr15	11287940	11292842	chr15	11293835	11295151	0.000148245	539.5	634.5	1.84176e-05	1	0.00120017	0.37026	516.5	SNORA17.560-201	NA	INC
chr15	11829318	11832764	chr15	11834080	11841524	6.11891e-05	202.5	269	8.36512e-07	0.365859	0.000110011	0.549856	197.5	NA	Npr3-201,Npr3-202	INC
chr15	11914962	11921126	chr15	11922530	11929211	0.000106247	373.5	462.5	1.0537e-09	0.00194973	5.90948e-07	0.457726	346.5	NA	Sub1-001,Sub1-002	INC
chr15	11921127	11922529	chr15	11922530	11929211	7.73208e-05	253.5	327	4.14014e-08	0.0348919	1.05054e-05	0.513233	250	NA	Sub1-001,Sub1-002	INC
chr15	11922530	11929211	chr15	11933154	11933995	0.000110975	389	461	4.76506e-06	1	0.00039085	0.387813	378	Sub1-001,Sub1-002	NA	INC
chr15	11922530	11929211	chr15	11933996	11941826	5.81297e-05	185	264	5.3223e-05	1	0.00235253	0.63344	193	Sub1-001,Sub1-002	NA	INC
chr15	11922530	11929211	chr15	11942099	11944387	4.06073e-05	128.5	172.5	2.50339e-05	1	0.00128658	0.567929	130	Sub1-001,Sub1-002	NA	INC
chr15	12031067	12036970	chr15	12044705	12050028	5.4514e-05	155.5	223.5	3.5972e-10	0.000743855	2.6648e-07	0.676088	165.5	NA	Zfr-001,Zfr-005,Zfr-006,Zfr-008,Zfr-201	INC
chr15	12036971	12038114	chr15	12044705	12050028	6.14673e-05	181.5	254	5.45493e-07	0.275945	8.29706e-05	0.62459	198	NA	Zfr-001,Zfr-005,Zfr-006,Zfr-008,Zfr-201	INC
chr15	12075443	12082153	chr15	12082154	12090363	6.20235e-05	207	265	1.32884e-05	1	0.000897705	0.496558	204.5	NA	U6.873-201	INC
chr15	12082154	12090363	chr15	12090364	12091070	9.53994e-05	316	392.5	2.23186e-09	0.00378447	1.3957e-06	0.46394	309.5	U6.873-201	NA	INC
chr15	12082154	12090363	chr15	12091071	12092504	0.000158257	508.5	630.5	5.60654e-10	0.0011106	3.33934e-07	0.455198	530.5	U6.873-201	NA	INC
chr15	12082154	12090363	chr15	12092505	12093027	0.000143516	471	559	5.644e-09	0.00743035	2.24203e-06	0.395648	482	U6.873-201	NA	INC
chr15	12082154	12090363	chr15	12093560	12093631	6.31361e-05	207	269	6.24771e-05	1	0.00263777	0.513686	211	U6.873-201	NA	INC
chr15	12082154	12090363	chr15	12093632	12094191	0.000113478	412.5	467.5	2.87706e-07	0.1759	0.000330582	0.334031	381.5	U6.873-201	NA	INC
chr15	12101017	12102763	chr15	12102764	12103364	1.91911e-05	40	71.5	3.45805e-10	0.000722127	0.00418165	1.0347	49.5	Mir1898-201	NA	INC
chr15	12328385	12332494	chr15	12753593	12759814	2.78132e-07	16.5	3	3.1572e-09	0.00449122	0.000390753	-2.69913	7	NA	6030458C11Rik-202,6030458C11Rik-201	DEC
chr15	12481281	12481771	chr15	12492744	12504375	4.95076e-05	155.5	199.5	4.31754e-07	0.221582	0.000641236	0.516056	156	NA	AC150660.1-201	INC
chr15	12481772	12485127	chr15	12492744	12504375	7.37051e-05	242.5	319	3.43206e-09	0.00483356	1.46578e-06	0.545082	234	NA	AC150660.1-201	INC
chr15	12485128	12487152	chr15	12492744	12504375	7.78771e-05	260.5	319.5	1.68768e-06	0.659993	0.000200799	0.441453	257.5	NA	AC150660.1-201	INC
chr15	12487153	12492697	chr15	12492744	12504375	7.92678e-05	215.5	311	5.41467e-18	3.8256e-10	2.52163e-08	0.695098	232.5	NA	AC150660.1-201	INC
chr15	12492744	12504375	chr15	12504834	12506684	7.09238e-05	188.5	279	1.0932e-11	4.448e-05	1.33751e-08	0.712571	218	AC150660.1-201	NA	INC
chr15	12492744	12504375	chr15	12506685	12507809	0.000127385	446	508	1.70688e-10	0.000427809	0.00185616	0.348313	418.5	AC150660.1-201	NA	INC
chr15	12504376	12504833	chr15	12582672	12583659	2.78132e-07	11.5	2	2.41039e-05	1	0.0027609	-2.54507	5	Gm2606-201	NA	DEC
chr15	12508668	12511512	chr15	12666913	12670936	3.05946e-06	40	13.5	3.93116e-08	0.033263	5.38528e-05	-1.43706	24	NA	Pdzd2-202,Pdzd2-205,Pdzd2-203,Pdzd2-204,Pdzd2-201	DEC
chr15	12666913	12670936	chr15	12671758	12672910	7.50958e-05	250.5	304	0.000108772	1	0.00401443	0.422535	255	Pdzd2-202,Pdzd2-205,Pdzd2-203,Pdzd2-204,Pdzd2-201	NA	INC
chr15	12671758	12672910	chr15	12753593	12759814	1.11253e-06	17.5	4.5	2.10712e-05	1	0.00357052	-1.81664	10.5	NA	6030458C11Rik-202,6030458C11Rik-201	DEC
chr15	12741092	12743019	chr15	12753593	12759814	5.39577e-05	173.5	230	3.17648e-07	0.1759	5.45926e-05	0.555644	171	NA	6030458C11Rik-202,6030458C11Rik-201	INC
chr15	12746665	12748425	chr15	12753593	12759814	8.56648e-05	279.5	360	2.62332e-06	0.893245	0.000268579	0.503246	286	NA	6030458C11Rik-202,6030458C11Rik-201	INC
chr15	12748426	12749262	chr15	12753593	12759814	0.000118206	383	485.5	8.98532e-10	0.00168871	5.0776e-07	0.486664	388.5	NA	6030458C11Rik-202,6030458C11Rik-201	INC
chr15	12749263	12750753	chr15	12753593	12759814	0.000153529	536	642.5	4.77822e-09	0.00640999	1.92734e-06	0.405181	517.5	NA	6030458C11Rik-202,6030458C11Rik-201	INC
chr15	12750754	12751862	chr15	12753593	12759814	0.000190799	673.5	856.5	2.11686e-09	0.00360389	1.08361e-06	0.474346	650	NA	6030458C11Rik-202,6030458C11Rik-201	INC
chr15	12751872	12753592	chr15	12753593	12759814	7.87115e-05	224	298	1.04714e-12	6.82917e-06	7.56834e-06	0.568714	242	NA	6030458C11Rik-202,6030458C11Rik-201	INC
chr15	12753593	12759814	chr15	12770107	12771688	5.89641e-05	201.5	253	0.000134411	1	0.00458153	0.466352	197.5	6030458C11Rik-202,6030458C11Rik-201	NA	INC
chr15	13094003	13098363	chr15	13098364	13105947	3.17071e-05	82	121	3.31381e-05	1	0.00155208	0.710944	99.5	NA	Cdh6-201	INC
chr15	20106242	20107237	chr15	20107238	20116629	4.03292e-05	113	165.5	1.19446e-06	0.495934	0.000149179	0.693214	125.5	NA	SNORA17.565-201	INC
chr15	22478475	22480997	chr15	22482917	22483268	7.03675e-05	205	269.5	1.1636e-05	1	0.000814464	0.544756	234	Cdh18-006,Cdh18-001,Cdh18-004,Cdh18-005	NA	INC
chr15	22478475	22480997	chr15	22488636	22489990	5.50702e-05	170.5	207.5	6.76235e-05	1	0.00352196	0.433215	182.5	Cdh18-006,Cdh18-001,Cdh18-004,Cdh18-005	NA	INC
chr15	22478475	22480997	chr15	22715140	22717157	5.56265e-07	13	2	0.000123957	1	0.00427928	-2.53208	6.5	Cdh18-006,Cdh18-001,Cdh18-004,Cdh18-005	NA	DEC
chr15	23074622	23084722	chr15	23088214	23089404	0.000100684	330.5	393	3.66413e-06	1	0.000319159	0.397336	340.5	SNORA17.308-201	NA	INC
chr15	25073691	25079092	chr15	25079983	25081277	5.36796e-05	175	213.5	2.03459e-06	0.772844	0.00399507	0.443854	172.5	9230109A22Rik-201	NA	INC
chr15	25338573	25345922	chr15	25351296	25351811	5.36796e-05	170	212.5	5.56225e-08	0.0457848	0.00412704	0.485343	168	Basp1-201	NA	INC
chr15	25464595	25466399	chr15	25550960	25555405	1.66879e-06	20.5	6.5	8.55043e-05	1	0.00735448	-1.50988	13	NA	Myo10-001,Myo10-002,Myo10-012,Myo10-004,Myo10-005,Myo10-010,Myo10-011,Myo10-008,Myo10-009	DEC
chr15	25550960	25555405	chr15	25557342	25558203	8.28835e-05	257.5	361.5	3.32496e-10	0.000722127	2.17127e-07	0.627431	263	Myo10-001,Myo10-002,Myo10-012,Myo10-004,Myo10-005,Myo10-010,Myo10-011,Myo10-008,Myo10-009	NA	INC
chr15	25550960	25555405	chr15	25558204	25559212	6.95331e-05	192	282	1.43094e-10	0.000369875	1.11213e-07	0.698285	216	Myo10-001,Myo10-002,Myo10-012,Myo10-004,Myo10-005,Myo10-010,Myo10-011,Myo10-008,Myo10-009	NA	INC
chr15	27947005	27949244	chr15	27953613	27958152	4.39449e-05	138.5	175.5	3.14206e-05	1	0.00207909	0.491362	142	NA	Trio-201,Trio-202	INC
chr15	31109847	31111018	chr15	31123269	31125663	2.9482e-05	84	117	3.6458e-06	1	0.00195698	0.635205	89.5	NA	SNORA17.166-201	INC
chr15	31114197	31116784	chr15	31123269	31125663	6.11891e-05	172	240	5.43888e-08	0.0448564	1.3489e-05	0.627075	194	NA	SNORA17.166-201	INC
chr15	31116785	31122960	chr15	31123269	31125663	6.75862e-05	227	268.5	4.52039e-05	1	0.002382	0.390836	226.5	NA	SNORA17.166-201	INC
chr15	31426186	31429185	chr15	31458030	31461403	2.19725e-05	42	86	6.36447e-10	0.00123917	4.81256e-07	1.18681	58.5	NA	March6-201,March6-203,March6-204,March6-202	INC
chr15	31435239	31439977	chr15	31458030	31461403	4.00511e-05	122	170	1.32158e-06	0.541293	0.000167529	0.626809	124.5	NA	March6-201,March6-203,March6-204,March6-202	INC
chr15	31439978	31440393	chr15	31484897	31501603	8.06584e-06	10.5	28.5	4.70521e-07	0.240025	0.00292604	1.60631	19	NA	Cmbl-002,Cmbl-001,Cmbl-003	INC
chr15	31458030	31461403	chr15	31461404	31463991	9.28962e-05	288.5	406	7.33088e-13	5.09453e-06	1.53181e-09	0.636026	290.5	March6-201,March6-203,March6-204,March6-202	NA	INC
chr15	31458030	31461403	chr15	31469669	31469979	5.50702e-05	148.5	236	2.82541e-05	1	0.0013801	0.808362	181	March6-201,March6-203,March6-204,March6-202	NA	INC
chr15	31458030	31461403	chr15	31469980	31472396	5.64609e-05	168	238.5	3.23708e-08	0.0293879	8.83683e-06	0.647876	177	March6-201,March6-203,March6-204,March6-202	NA	INC
chr15	31458030	31461403	chr15	31473488	31474770	3.47666e-05	97.5	156.5	5.04651e-07	0.256509	7.71266e-05	0.814047	105.5	March6-201,March6-203,March6-204,March6-202	NA	INC
chr15	31458030	31461403	chr15	31510675	31514416	2.36413e-05	64.5	110.5	1.35141e-05	1	0.000911873	0.898105	71	March6-201,March6-203,March6-204,March6-202	NA	INC
chr15	31461404	31463991	chr15	31484897	31501603	1.69661e-05	31	73	4.64895e-08	0.038647	1.16206e-05	1.36996	45	NA	Cmbl-002,Cmbl-001,Cmbl-003	INC
chr15	31484897	31501603	chr15	31505595	31507559	3.75479e-05	120	162	5.92316e-05	1	0.002538	0.57361	120.5	Cmbl-002,Cmbl-001,Cmbl-003	NA	INC
chr15	31528450	31538165	chr15	31538166	31538787	6.28579e-05	191.5	251.5	6.02591e-05	1	0.00255853	0.536968	210	Cct5-001,Cct5-003	NA	INC
chr15	31528450	31538165	chr15	31538788	31541700	9.26181e-05	290	356	2.09192e-10	0.000518594	0.000107391	0.451654	296.5	Cct5-001,Cct5-003	NA	INC
chr15	3179393	3179504	chr15	3217133	3220559	2.3085e-05	55.5	95.5	2.14198e-05	1	0.00127475	0.921691	69.5	NA	Sepp1-003,Sepp1-002,Sepp1-001,Sepp1-004,Sepp1-006,Sepp1-201	INC
chr15	3210517	3211208	chr15	3217133	3220559	0.000110975	349	427	2.84037e-11	8.78887e-05	6.34705e-06	0.445076	358	NA	Sepp1-003,Sepp1-002,Sepp1-001,Sepp1-004,Sepp1-006,Sepp1-201	INC
chr15	3217133	3220559	chr15	3220560	3222037	8.45523e-05	286.5	330.5	0.000125384	1	0.00438261	0.353711	289.5	Sepp1-003,Sepp1-002,Sepp1-001,Sepp1-004,Sepp1-006,Sepp1-201	NA	INC
chr15	3251829	3257007	chr15	3257008	3257172	3.81041e-05	109.5	154.5	5.30492e-06	1	0.000433467	0.641839	119.5	Ccdc152-201	NA	INC
chr15	33616806	33618876	chr15	33627071	33627960	5.95203e-05	202	238	5.66661e-05	1	0.00450353	0.387425	198	Tspyl5-201	NA	INC
chr15	33983782	33988987	chr15	34011832	34013148	2.11381e-05	41	80.5	1.8521e-06	0.71636	0.000215398	1.133	61	NA	Mtdh-001,Mtdh-005,Mtdh-008,Mtdh-009,Mtdh-006	INC
chr15	34009706	34010423	chr15	34011832	34013148	9.15056e-05	294	353.5	7.94012e-06	1	0.00059353	0.413715	309	NA	Mtdh-001,Mtdh-005,Mtdh-008,Mtdh-009,Mtdh-006	INC
chr15	34364682	34365511	chr15	34369833	34371440	9.15056e-05	319.5	360	5.71791e-05	1	0.00325411	0.321484	313	NA	SNORA72.1-201	INC
chr15	34369833	34371440	chr15	34371441	34371993	0.00010875	336	473	3.53189e-13	2.77263e-06	8.33666e-10	0.631738	344.5	SNORA72.1-201	NA	INC
chr15	34369833	34371440	chr15	34371994	34377975	0.00018468	675	827.5	2.96222e-13	2.41486e-06	7.26094e-10	0.437856	611.5	SNORA72.1-201	Rpl30-001,Rpl30-002	INC
chr15	34371994	34377975	chr15	34378995	34381446	0.000144629	481	572	1.11702e-16	4.30475e-09	0.000196265	0.416882	459	Rpl30-001,Rpl30-002	NA	INC
chr15	34371994	34377975	chr15	34381447	34385424	0.000143516	508.5	639	6.37247e-10	0.00123917	3.72589e-07	0.466629	478	Rpl30-001,Rpl30-002	BC030476-201	INC
chr15	34378995	34381446	chr15	34381447	34385424	5.6739e-05	183.5	232.5	3.82455e-06	1	0.000355788	0.489807	184	NA	BC030476-201	INC
chr15	34381447	34385424	chr15	34391973	34394323	5.42358e-05	183	235.5	9.85115e-07	0.423105	0.00013824	0.514315	173.5	BC030476-201	NA	INC
chr15	34403492	34414602	chr15	34418833	34432704	5.14545e-05	152.5	198.5	6.86585e-09	0.00874033	0.00196732	0.542553	158	NA	Hrsp12-001	INC
chr15	34415208	34415527	chr15	34418833	34432704	6.31361e-05	169.5	255	2.80423e-12	1.4497e-05	4.38161e-09	0.738415	190	NA	Hrsp12-001	INC
chr15	34415528	34417916	chr15	34418833	34432704	0.000112644	371.5	481.5	2.03136e-07	0.131872	3.96509e-05	0.509016	378	NA	Hrsp12-001	INC
chr15	34417917	34418832	chr15	34418833	34432704	4.53356e-05	127.5	195	1.56572e-06	0.61976	0.000186348	0.745269	143	NA	Hrsp12-001	INC
chr15	34418833	34432704	chr15	34433817	34434475	8.01022e-05	254.5	328.5	5.42442e-09	0.00716352	2.21605e-06	0.517368	257	Hrsp12-001	NA	INC
chr15	35071387	35080427	chr15	35083256	35090901	5.95203e-05	182.5	230.5	2.94919e-08	0.0293879	0.00109043	0.494331	187.5	NA	Stk3-001,Stk3-002	INC
chr15	35083256	35090901	chr15	35799791	35800985	2.78132e-07	9	1	2.9816e-06	0.893245	0.00268133	-3.00988	5.5	Stk3-001,Stk3-002	NA	DEC
chr15	3533475	3535388	chr15	3538324	3539127	0.000106525	321.5	471.5	6.97143e-15	1.23137e-07	3.70245e-11	0.689191	332	Ghr-005,Ghr-001,Ghr-002,Ghr-010,Ghr-009	NA	INC
chr15	35401788	35412610	chr15	35414342	35426903	2.44757e-05	67	100	2.75035e-07	0.170705	0.00192088	0.750593	70.5	NA	SNORA17.534-201	INC
chr15	35587746	35590718	chr15	35590719	35592468	7.84334e-05	265	322.5	2.27269e-05	1	0.00127517	0.426643	264	Mir599-201	Mir875-201	INC
chr15	35636961	35639903	chr15	36069576	36071498	2.78132e-07	12	2.5	2.41039e-05	1	0.00569586	-2.38732	5	NA	Rgs22-001,Rgs22-003,Rgs22-005,Rgs22-004,Rgs22-201	DEC
chr15	35862022	35868884	chr15	35869096	35869586	4.81169e-05	151	190	3.1472e-06	0.923923	0.0017652	0.48594	153.5	Cox6c-001,Cox6c-004,Cox6c-003	NA	INC
chr15	36211532	36215019	chr15	36215582	36216412	0.000173277	566	671	5.52277e-13	4.18068e-06	2.64667e-08	0.397469	572	Rnf19a-201	NA	INC
chr15	36469821	36474191	chr15	36481529	36487599	5.70172e-05	194.5	243.5	7.57349e-06	1	0.000593888	0.471541	186	NA	Snx31-001,Snx31-004,Snx31-003	INC
chr15	36474192	36474350	chr15	36481529	36487599	6.39705e-05	210.5	290.5	4.69567e-05	1	0.00212015	0.586791	213.5	NA	Snx31-001,Snx31-004,Snx31-003	INC
chr15	36474351	36475297	chr15	36481529	36487599	7.87115e-05	250	334	4.64952e-08	0.038647	1.16203e-05	0.558119	255	NA	Snx31-001,Snx31-004,Snx31-003	INC
chr15	36481529	36487599	chr15	36496000	36496132	4.95076e-05	154	212	0.000117806	1	0.00426861	0.594184	163.5	Snx31-001,Snx31-004,Snx31-003	NA	INC
chr15	36537255	36542679	chr15	36544982	36545097	0.000104856	324.5	425.5	1.32769e-12	8.1569e-06	2.61996e-09	0.541777	332.5	Pabpc1-001,Pabpc1-007	NA	INC
chr15	36537255	36542679	chr15	36556428	36562148	3.39322e-05	87	134.5	7.13097e-07	0.335135	0.000100976	0.774205	103	Pabpc1-001,Pabpc1-007	NA	INC
chr15	36537255	36542679	chr15	36562149	36562856	2.89258e-05	81.5	120	5.7495e-05	1	0.00246645	0.698511	90.5	Pabpc1-001,Pabpc1-007	NA	INC
chr15	36537255	36542679	chr15	36562857	36563006	2.33631e-05	65.5	95.5	1.20976e-05	1	0.00201646	0.699891	70	Pabpc1-001,Pabpc1-007	NA	INC
chr15	36537255	36542679	chr15	36563007	36563074	1.58536e-05	31	65	2.63619e-07	0.16507	5.03924e-05	1.21503	42.5	Pabpc1-001,Pabpc1-007	NA	INC
chr15	36537255	36542679	chr15	36563206	36564767	3.19852e-05	75	140	9.04773e-05	1	0.00347884	1.05018	101.5	Pabpc1-001,Pabpc1-007	NA	INC
chr15	36537255	36542679	chr15	36564924	36565389	3.33759e-05	69.5	131	5.8346e-09	0.00761037	2.28827e-06	1.06349	97	Pabpc1-001,Pabpc1-007	NA	INC
chr15	36537255	36542679	chr15	36565390	36566147	2.64226e-05	72	117	5.28688e-06	1	0.000429524	0.83452	79.5	Pabpc1-001,Pabpc1-007	NA	INC
chr15	36537255	36542679	chr15	36570993	36575849	3.08727e-05	80	142.5	5.78444e-08	0.0475215	1.42886e-05	0.959197	90.5	Pabpc1-001,Pabpc1-007	NA	INC
chr15	36544982	36545097	chr15	36719674	36724857	2.78132e-07	9.5	1	2.41039e-05	1	0.00141474	-3.09484	5	NA	Ywhaz-002,Ywhaz-001,Ywhaz-003,Ywhaz-006,Ywhaz-005,Ywhaz-004	DEC
chr15	36698282	36699104	chr15	36931953	36940297	3.33759e-06	41	15.5	3.05041e-07	0.1759	0.000450601	-1.28312	24.5	NA	Zfp706-201	DEC
chr15	36716873	36718985	chr15	36719674	36724857	8.34397e-05	286.5	365.5	8.14914e-06	1	0.000606718	0.485073	280	NA	Ywhaz-002,Ywhaz-001,Ywhaz-003,Ywhaz-006,Ywhaz-005,Ywhaz-004	INC
chr15	36718986	36719611	chr15	36719674	36724857	5.50702e-05	156	228.5	1.48087e-10	0.000380462	1.18819e-07	0.701957	166.5	NA	Ywhaz-002,Ywhaz-001,Ywhaz-003,Ywhaz-006,Ywhaz-005,Ywhaz-004	INC
chr15	36719674	36724857	chr15	36724858	36725741	9.17837e-05	275	372.5	1.11792e-13	1.1056e-06	9.46419e-10	0.591911	284.5	Ywhaz-002,Ywhaz-001,Ywhaz-003,Ywhaz-006,Ywhaz-005,Ywhaz-004	NA	INC
chr15	36719674	36724857	chr15	36725742	36728256	7.73208e-05	265.5	330.5	1.69681e-07	0.112041	3.45813e-05	0.464734	252	Ywhaz-002,Ywhaz-001,Ywhaz-003,Ywhaz-006,Ywhaz-005,Ywhaz-004	NA	INC
chr15	36719674	36724857	chr15	36758567	36767417	1.30722e-05	29	50.5	2.60781e-05	1	0.00372882	0.955604	36.5	Ywhaz-002,Ywhaz-001,Ywhaz-003,Ywhaz-006,Ywhaz-005,Ywhaz-004	NA	INC
chr15	36719674	36724857	chr15	36960383	36961616	3.33759e-06	33.5	11.5	5.21602e-05	1	0.00233714	-1.39136	22	Ywhaz-002,Ywhaz-001,Ywhaz-003,Ywhaz-006,Ywhaz-005,Ywhaz-004	NA	DEC
chr15	36728257	36736129	chr15	36746254	36754887	2.58663e-05	69	102.5	4.497e-07	0.229957	0.00133673	0.734388	75.5	AC138604.1-201	NA	INC
chr15	36930697	36931952	chr15	36931953	36940297	3.05946e-05	100.5	144	1.27226e-05	1	0.000881402	0.662373	94.5	NA	Zfp706-201	INC
chr15	37161792	37166104	chr15	37687982	37688159	3.05946e-06	1	11	1.05726e-05	1	0.00132286	3.61052	6	Grhl2-002,Grhl2-001,Grhl2-004,Grhl2-005	NA	INC
chr15	37288165	37298233	chr15	37299289	37301303	7.84334e-05	264	322	0.000136372	1	0.00462418	0.427643	267.5	NA	AC121814.1-201	INC
chr15	37299289	37301303	chr15	37301304	37303267	6.84206e-05	220.5	293	5.00042e-05	1	0.00224107	0.543238	229.5	AC121814.1-201	NA	INC
chr15	37881029	37883586	chr15	37886689	37892275	5.08982e-05	158	215	1.55892e-05	1	0.00103599	0.582233	165.5	NA	Rrm2b-001,Rrm2b-003,Rrm2b-004,Rrm2b-007,Rrm2b-006	INC
chr15	37986040	37987124	chr15	37987125	37988321	6.36923e-05	197	248.5	7.02368e-08	0.0558871	0.000216407	0.489153	203	NA	SNORA2.8-201	INC
chr15	37987125	37988321	chr15	37993496	37995981	4.97857e-05	141.5	202	3.30348e-06	0.967123	0.000290793	0.655307	159.5	SNORA2.8-201	NA	INC
chr15	38441501	38444946	chr15	38447602	38455403	6.61955e-05	188.5	260	9.01677e-11	0.000249826	2.66705e-07	0.616831	204	NA	Azin1-001,Azin1-002,Azin1-005,Azin1-008,Azin1-007	INC
chr15	38587151	38592425	chr15	38600156	38611954	4.06073e-05	124	159.5	7.19856e-06	1	0.00256778	0.517088	128.5	Atp6v1c1-201	NA	INC
chr15	38758207	38760163	chr15	38763372	38766026	5.89641e-05	189	233	3.96836e-05	1	0.00187849	0.449168	195.5	NA	Baalc-202,Baalc-201	INC
chr15	38760164	38761148	chr15	38763372	38766026	5.89641e-05	204.5	253.5	2.23465e-05	1	0.00128617	0.454538	194.5	NA	Baalc-202,Baalc-201	INC
chr15	3938528	3942654	chr15	3943863	3954687	7.23144e-05	229.5	291.5	6.77044e-07	0.319609	9.64487e-05	0.491352	236.5	NA	AW549877-201	INC
chr15	3942852	3943743	chr15	3943863	3954687	3.08727e-05	93.5	124	3.13136e-05	1	0.00414704	0.561411	96.5	NA	AW549877-201	INC
chr15	3975372	3979116	chr15	3979233	3980690	5.08982e-05	148	212.5	5.03104e-06	1	0.000410803	0.65921	164	Oxct1-001,Oxct1-002	NA	INC
chr15	3975372	3979116	chr15	3980691	3985011	6.34142e-05	180	255	9.96341e-14	1.08298e-06	1.04207e-06	0.668619	188	Oxct1-001,Oxct1-002	NA	INC
chr15	3975372	3979116	chr15	3986827	3996014	3.69916e-05	95	138	2.9203e-09	0.00449122	0.000795028	0.698543	108.5	Oxct1-001,Oxct1-002	NA	INC
chr15	39758045	39759169	chr15	39771820	39777141	4.39449e-05	129	162	2.24791e-05	1	0.00496813	0.479962	141.5	NA	Lrp12-001,Lrp12-002	INC
chr15	39770980	39771165	chr15	39771820	39777141	8.59429e-05	292	381	8.12341e-07	0.356853	0.000107298	0.516852	285	NA	Lrp12-001,Lrp12-002	INC
chr15	39771166	39771819	chr15	39771820	39777141	5.14545e-05	156.5	215	9.3524e-08	0.0710505	2.17603e-05	0.606363	161	NA	Lrp12-001,Lrp12-002	INC
chr15	39771820	39777141	chr15	39777142	39780304	7.28707e-05	235.5	306.5	9.82786e-08	0.0743959	2.23832e-05	0.525069	235.5	Lrp12-001,Lrp12-002	NA	INC
chr15	39771820	39777141	chr15	39780305	39782383	0.000107081	363.5	450	7.4915e-05	1	0.00308523	0.44424	370	Lrp12-001,Lrp12-002	NA	INC
chr15	39771820	39777141	chr15	39789053	39790799	5.28452e-05	173.5	216	4.73338e-05	1	0.00221201	0.462433	174	Lrp12-001,Lrp12-002	NA	INC
chr15	39993698	39997524	chr15	40483028	40489191	2.78132e-06	28.5	9	0.000134771	1	0.00458909	-1.51884	18.5	NA	Zfpm2-201,Zfpm2-204,Zfpm2-202,Zfpm2-203	DEC
chr15	40014485	40020982	chr15	40519834	40525557	5.56265e-07	10	1.5	2.49323e-05	1	0.00368749	-2.6414	7	AC152394.1-201	NA	DEC
chr15	4004594	4006191	chr15	4019740	4025065	3.11508e-05	104.5	137	3.38551e-05	1	0.00321925	0.548528	97.5	NA	Gm15632-001	INC
chr15	4006340	4012076	chr15	4019740	4025065	4.83951e-05	144	190.5	2.10756e-05	1	0.00127844	0.549932	157	NA	Gm15632-001	INC
chr15	4006340	4012076	chr15	5051035	5062452	1.11253e-06	22.5	4.5	1.35485e-06	0.545755	0.000164352	-2.16213	11.5	NA	Card6-001,Card6-002	DEC
chr15	4013036	4014783	chr15	4019740	4025065	8.01022e-05	255	343.5	7.10586e-08	0.0560945	1.68664e-05	0.567206	260.5	NA	Gm15632-001	INC
chr15	4019740	4025065	chr15	4025066	4035601	4.08855e-05	126.5	164.5	3.75555e-05	1	0.00191412	0.526812	131.5	Gm15632-001	NA	INC
chr15	4019740	4025065	chr15	4981805	4988460	2.78132e-07	13.5	2.5	3.38307e-08	0.0293879	0.00442997	-2.59484	6.5	Gm15632-001	U6.358-201	DEC
chr15	40483028	40489191	chr15	40490170	40494042	6.95331e-05	232	292.5	6.41201e-07	0.304384	9.26278e-05	0.481365	226.5	Zfpm2-201,Zfpm2-204,Zfpm2-202,Zfpm2-203	NA	INC
chr15	41700277	41707928	chr15	41707929	41708782	7.53739e-05	249.5	295.5	1.01052e-07	0.075953	0.00330405	0.401819	244.5	Abra-201	NA	INC
chr15	42125177	42127219	chr15	42508044	42509991	7.23144e-06	58.5	28	8.91077e-05	1	0.00367907	-0.911333	40	NA	Angpt1-201	DEC
chr15	42380851	42381623	chr15	42508044	42509991	1.97474e-05	50.5	75	0.000140495	1	0.00650149	0.720274	60	NA	Angpt1-201	INC
chr15	42460168	42461560	chr15	42508044	42509991	2.44757e-05	71	117	2.95732e-05	1	0.00143544	0.84042	74.5	NA	Angpt1-201	INC
chr15	42487479	42491123	chr15	42508044	42509991	2.83695e-05	73.5	107.5	9.16357e-07	0.397602	0.00123137	0.703379	84.5	NA	Angpt1-201	INC
chr15	42508044	42509991	chr15	42509992	42511171	0.000125716	357.5	495	1.37277e-19	1.93979e-11	4.56412e-14	0.623088	386	Angpt1-201	NA	INC
chr15	42508044	42509991	chr15	42511172	42514271	0.000132947	425.5	530.5	1.37594e-14	2.1603e-07	1.93895e-08	0.474112	424.5	Angpt1-201	NA	INC
chr15	42508044	42509991	chr15	42514272	42519449	9.40088e-05	308.5	394	1.71122e-10	0.000427809	1.43125e-07	0.504456	301	Angpt1-201	NA	INC
chr15	42508044	42509991	chr15	42519450	42520341	8.12147e-05	237	314.5	2.62975e-10	0.000607508	2.1651e-07	0.558452	257	Angpt1-201	NA	INC
chr15	42508044	42509991	chr15	42523151	42531866	4.92294e-05	146.5	203.5	6.2353e-05	1	0.0026369	0.612885	161.5	Angpt1-201	NA	INC
chr15	4322051	4327543	chr15	4330866	4336367	3.47666e-05	104	146.5	1.38864e-05	1	0.000940183	0.637812	109	Plcxd3-001,Plcxd3-201,Plcxd3-202	NA	INC
chr15	44024012	44028613	chr15	44256882	44261295	2.78132e-07	11.5	1	3.1572e-09	0.00449122	0.000141358	-3.3601	7	Trhr-201,Trhr-202	Eny2-201	DEC
chr15	44256882	44261295	chr15	44261296	44261992	7.95459e-05	273	345.5	9.47987e-06	1	0.000680743	0.475726	266.5	Eny2-201	NA	INC
chr15	44256882	44261295	chr15	44261993	44266109	0.00019803	656.5	804	6.4984e-12	2.81099e-05	8.452e-09	0.436594	664.5	Eny2-201	U6.398-201	INC
chr15	44448754	44458784	chr15	44458835	44462170	3.92167e-05	120	163	1.49734e-05	1	0.00101535	0.586911	124.5	Ebag9-201	NA	INC
chr15	44448754	44458784	chr15	44462171	44464054	3.47666e-05	96.5	137.5	2.62943e-07	0.16489	0.00021593	0.666248	105	Ebag9-201	NA	INC
chr15	44711859	44715136	chr15	44715137	44716888	5.92422e-05	193.5	233.5	4.507e-06	1	0.0022601	0.424735	193	A930017M01Rik-202	NA	INC
chr15	4669477	4672226	chr15	4673437	4683706	3.86604e-05	98	151	3.04225e-09	0.00449122	2.6134e-06	0.77632	114	NA	C6-001,C6-002,C6-004,C6-201	INC
chr15	48619584	48619733	chr15	48623196	48626599	6.45267e-05	205.5	264.5	5.81556e-05	1	0.00248912	0.504758	216	NA	Csmd3-004,Csmd3-001,Csmd3-005,Csmd3-003,Csmd3-202,Csmd3-201	INC
chr15	48621102	48621183	chr15	48623196	48626599	5.97985e-05	184.5	241.5	9.15755e-06	1	0.000662894	0.531942	196	NA	Csmd3-004,Csmd3-001,Csmd3-005,Csmd3-003,Csmd3-202,Csmd3-201	INC
chr15	48623196	48626599	chr15	48640004	48641413	3.67135e-05	103.5	140	1.25148e-06	0.51758	0.00183726	0.590625	113	Csmd3-004,Csmd3-001,Csmd3-005,Csmd3-003,Csmd3-202,Csmd3-201	NA	INC
chr15	4873896	4874301	chr15	4981805	4988460	1.11253e-06	14.5	3	2.10712e-05	1	0.00244812	-2.18513	10.5	NA	U6.358-201	DEC
chr15	48754049	48764889	chr15	48771067	48771518	3.5601e-05	115.5	148	1.46065e-05	1	0.00492727	0.516355	112	U7.20-201	NA	INC
chr15	48754049	48764889	chr15	49091085	49092368	8.34397e-07	26.5	7.5	1.03824e-10	0.000276807	0.00145667	-1.97077	12.5	U7.20-201	NA	DEC
chr15	49365972	49367004	chr15	49367852	49372162	8.84461e-05	276	341.5	2.30721e-09	0.00389665	2.07586e-05	0.460354	285	NA	U6.368-201	INC
chr15	49367852	49372162	chr15	49375210	49378064	7.64864e-05	239.5	321.5	7.79347e-08	0.061177	1.83945e-05	0.564945	248	U6.368-201	NA	INC
chr15	5046268	5050321	chr15	5051035	5062452	6.98113e-05	230	280	2.75152e-05	1	0.00137792	0.429776	233.5	NA	Card6-001,Card6-002	INC
chr15	5051035	5062452	chr15	5065765	5066612	7.25926e-05	225.5	301.5	1.83238e-09	0.00315762	9.59164e-07	0.567789	229.5	Card6-001,Card6-002	NA	INC
chr15	5065765	5066612	chr15	5066613	5068229	0.000115147	395.5	491.5	1.29567e-07	0.0878805	2.64237e-05	0.452952	386	NA	Rpl37-201	INC
chr15	5065765	5066612	chr15	5068230	5069331	0.000139344	446.5	584	2.15068e-11	6.95645e-05	2.09165e-08	0.527506	457.5	NA	Snord72-201	INC
chr15	5066613	5068229	chr15	5068230	5069331	0.000254491	917	1111	5.36646e-07	0.271794	8.17225e-05	0.406587	895.5	Rpl37-201	Snord72-201	INC
chr15	5066613	5068229	chr15	5069332	5069362	5.11764e-05	172	216.5	2.2472e-05	1	0.00132218	0.478501	167	Rpl37-201	NA	INC
chr15	5066613	5068229	chr15	5069363	5077029	0.000202202	740.5	857	4.08123e-07	0.210473	6.32846e-05	0.34992	703.5	Rpl37-201	Gm10250-201	INC
chr15	5066613	5068229	chr15	5090385	5099290	7.00894e-05	229.5	292	6.41563e-06	1	0.000502019	0.489101	232	Rpl37-201	Prkaa1-201	INC
chr15	5068230	5069331	chr15	5069363	5077029	0.000114312	389	505.5	1.91196e-05	1	0.00123895	0.504301	393	Snord72-201	Gm10250-201	INC
chr15	50719898	50726550	chr15	50726551	50726991	5.50702e-05	173	223	2.64002e-08	0.0270979	0.000328455	0.526021	172	mmu-mir-1907.1-201	NA	INC
chr15	50719898	50726550	chr15	50726992	50729420	0.000100406	306.5	400	1.43279e-09	0.00260678	7.83808e-07	0.529924	326.5	mmu-mir-1907.1-201	NA	INC
chr15	5084187	5088788	chr15	5090385	5099290	0.000111531	375	450.5	4.36632e-11	0.000127651	2.14455e-05	0.422646	360.5	NA	Prkaa1-201	INC
chr15	5088789	5090384	chr15	5090385	5099290	4.22761e-05	124.5	178	6.72932e-08	0.05444	1.79709e-05	0.667366	129	NA	Prkaa1-201	INC
chr15	5134915	5136370	chr15	5136371	5137198	6.34142e-05	185	262	1.55318e-07	0.103525	3.11275e-05	0.641909	203	Ttc33-001,Ttc33-002,Ttc33-003,Ttc33-004,Ttc33-005	NA	INC
chr15	5134915	5136370	chr15	5137915	5139327	7.87115e-05	242	320.5	4.35221e-06	1	0.00037306	0.546471	262	Ttc33-001,Ttc33-002,Ttc33-003,Ttc33-004,Ttc33-005	NA	INC
chr15	5134915	5136370	chr15	5139328	5141895	3.11508e-05	84	125.5	3.64409e-07	0.189777	9.10393e-05	0.732212	93	Ttc33-001,Ttc33-002,Ttc33-003,Ttc33-004,Ttc33-005	NA	INC
chr15	5134915	5136370	chr15	5141896	5143896	2.9482e-05	81	127.5	6.7015e-05	1	0.00280889	0.78522	92.5	Ttc33-001,Ttc33-002,Ttc33-003,Ttc33-004,Ttc33-005	NA	INC
chr15	51693372	51694627	chr15	51696272	51699439	9.15056e-05	318	372	4.57198e-05	1	0.00207407	0.371119	312.5	NA	Eif3h-201,Eif3h-202	INC
chr15	51694628	51695445	chr15	51696272	51699439	0.000126828	426	519.5	8.69705e-11	0.000242553	8.35389e-08	0.43691	415.5	NA	Eif3h-201,Eif3h-202	INC
chr15	51695446	51696271	chr15	51696272	51699439	5.78516e-05	162.5	249	9.41887e-07	0.405772	0.000122006	0.747025	186	NA	Eif3h-201,Eif3h-202	INC
chr15	51810479	51815613	chr15	51819840	51824505	5.64609e-05	166.5	228.5	1.15768e-06	0.483504	0.000145384	0.599817	181.5	NA	Rad21-201	INC
chr15	51815614	51818363	chr15	51819840	51824505	4.95076e-05	150	215.5	2.93673e-13	2.41486e-06	1.12209e-05	0.713487	142.5	NA	Rad21-201	INC
chr15	51818364	51819839	chr15	51819840	51824505	5.00638e-05	166	215	1.54808e-05	1	0.00103398	0.516502	162.5	NA	Rad21-201	INC
chr15	51819840	51824505	chr15	51824506	51824570	5.0342e-05	140.5	211.5	1.1051e-06	0.465212	0.000139879	0.726096	160	Rad21-201	NA	INC
chr15	51819840	51824505	chr15	51824571	51827009	6.28579e-05	198	265	0.000102171	1	0.00379013	0.555856	211	Rad21-201	NA	INC
chr15	51819840	51824505	chr15	51834721	51840466	2.83695e-05	84.5	116	8.95185e-06	1	0.00303828	0.616253	86.5	Rad21-201	NA	INC
chr15	51862101	51869006	chr15	51870225	51872338	9.56776e-05	333.5	378.5	9.199e-05	1	0.00362347	0.330144	329	NA	Aard-201	INC
chr15	5187303	5188556	chr15	5193810	5199466	3.00383e-05	74	129	1.61336e-11	6.05246e-05	1.92125e-07	0.97748	82	NA	Ptger4-001,Ptger4-002	INC
chr15	5188557	5190029	chr15	5193810	5199466	3.25415e-05	75.5	132	3.08057e-10	0.000680156	2.12343e-07	0.956901	92	NA	Ptger4-001,Ptger4-002	INC
chr15	5193810	5199466	chr15	5439551	5439962	8.34397e-07	18.5	5	2.88182e-06	0.893245	0.0043111	-1.84891	9.5	Ptger4-001,Ptger4-002	NA	DEC
chr15	52325397	52325477	chr15	52325478	52330175	1.22378e-05	33	55.5	8.70802e-05	1	0.00456915	0.913142	34.5	NA	U6.788-201	INC
chr15	53175506	53182623	chr15	53298068	53300468	5.28452e-06	5.5	20.5	2.17366e-06	0.799864	0.00141388	2.10109	11.5	Ext1-001,Ext1-002	NA	INC
chr15	53175506	53182623	chr15	53301395	53304737	5.56265e-06	6	22.5	7.82249e-08	0.061177	0.00147498	2.25653	11.5	Ext1-001,Ext1-002	NA	INC
chr15	53175506	53182623	chr15	53304738	53305937	5.28452e-06	3	23.5	2.78954e-08	0.0283579	8.6955e-06	3.17873	10.5	Ext1-001,Ext1-002	NA	INC
chr15	53175506	53182623	chr15	53306665	53309725	6.95331e-06	5	31	4.00446e-10	0.000816129	2.61686e-07	2.88158	14	Ext1-001,Ext1-002	NA	INC
chr15	53309726	53313306	chr15	53442952	53448457	7.50958e-06	17.5	36.5	2.93287e-06	0.893245	0.00351482	1.35513	18	NA	SNORA17.212-201	INC
chr15	53435573	53440904	chr15	53442952	53448457	0.000100128	378.5	444.5	2.1211e-06	0.788783	0.000237737	0.377019	337.5	NA	SNORA17.212-201	INC
chr15	54239326	54244703	chr15	54246603	54247764	8.62211e-05	262	344	5.36226e-11	0.00015256	7.42817e-08	0.544547	272.5	Colec10-201	NA	INC
chr15	54239326	54244703	chr15	54253208	54254356	2.44757e-05	69	96.5	4.62922e-05	1	0.00479312	0.636862	75	Colec10-201	NA	INC
chr15	54606349	54607585	chr15	54749482	54752493	1.16816e-05	19.5	44	1.95132e-06	0.742541	0.000295802	1.3241	30.5	NA	Enpp2-001,Enpp2-003,Enpp2-002,Enpp2-201	INC
chr15	54613192	54614434	chr15	54749482	54752493	1.58536e-05	44	71.5	4.75503e-05	1	0.00233838	0.852061	46	NA	Enpp2-001,Enpp2-003,Enpp2-002,Enpp2-201	INC
chr15	54618243	54619654	chr15	54749482	54752493	9.4565e-06	20	38	6.99912e-05	1	0.00667126	1.08546	25.5	NA	Enpp2-001,Enpp2-003,Enpp2-002,Enpp2-201	INC
chr15	54707174	54711343	chr15	54749482	54752493	2.61445e-05	71.5	100.5	6.57669e-05	1	0.00393995	0.640972	81	NA	Enpp2-001,Enpp2-003,Enpp2-002,Enpp2-201	INC
chr15	54735847	54737333	chr15	54749482	54752493	4.08855e-05	112.5	160	7.79373e-08	0.061177	4.15544e-05	0.660766	124.5	NA	Enpp2-001,Enpp2-003,Enpp2-002,Enpp2-201	INC
chr15	54741192	54747065	chr15	54749482	54752493	9.90152e-05	318	410.5	1.06661e-08	0.0128453	3.86229e-06	0.511085	324.5	NA	Enpp2-001,Enpp2-003,Enpp2-002,Enpp2-201	INC
chr15	54747066	54749405	chr15	54749482	54752493	0.000103187	311.5	423.5	8.23128e-14	9.18252e-07	2.76848e-10	0.592474	323.5	NA	Enpp2-001,Enpp2-003,Enpp2-002,Enpp2-201	INC
chr15	54749406	54749481	chr15	54749482	54752493	4.89513e-05	147.5	210.5	8.03864e-05	1	0.00319693	0.644624	161	NA	Enpp2-001,Enpp2-003,Enpp2-002,Enpp2-201	INC
chr15	54749482	54752493	chr15	54752494	54755322	8.26053e-05	273	349.5	6.66251e-09	0.00850703	2.58655e-06	0.505127	266	Enpp2-001,Enpp2-003,Enpp2-002,Enpp2-201	NA	INC
chr15	54898270	54898813	chr15	54902531	54912080	9.76245e-05	350.5	405.5	8.79469e-05	1	0.00339034	0.353351	336	NA	Taf2-201	INC
chr15	54898814	54900019	chr15	54902531	54912080	0.00010569	377	458	4.92754e-09	0.00658945	2.04568e-06	0.431067	347	NA	Taf2-201	INC
chr15	54900020	54902530	chr15	54902531	54912080	5.70172e-05	184	238.5	5.17936e-05	1	0.00231158	0.513578	189	NA	Taf2-201	INC
chr15	55138305	55148835	chr15	55149511	55150506	4.50575e-05	154	188	3.35401e-05	1	0.0044471	0.442693	146	Col14a1-001,Col14a1-002,Col14a1-202,Col14a1-201	NA	INC
chr15	55992849	55993568	chr15	56520087	56528574	2.50319e-06	1.5	10	9.86226e-05	1	0.00838136	2.96576	5	NA	Has2as-001,Has2as-003,Has2as-002	INC
chr15	56520087	56528574	chr15	56528985	56532162	6.31361e-05	196	259	3.31696e-09	0.0047027	4.666e-06	0.556961	197.5	Has2as-001,Has2as-003,Has2as-002	NA	INC
chr15	56520087	56528574	chr15	56539095	56539424	1.94693e-05	42	68	2.04979e-06	0.777918	0.00425493	0.846016	55.5	Has2as-001,Has2as-003,Has2as-002	NA	INC
chr15	56520087	56528574	chr15	57171932	57172647	1.00128e-05	16.5	37	6.72549e-06	1	0.00109732	1.31628	26	Has2as-001,Has2as-003,Has2as-002	NA	INC
chr15	57297280	57303190	chr15	57307894	57310398	4.45012e-05	137	181.5	4.55787e-06	1	0.000414446	0.554258	141.5	NA	Slc22a22-001,Slc22a22-002,Slc22a22-003	INC
chr15	57303304	57307893	chr15	57307894	57310398	1.8913e-05	48.5	85	3.74908e-05	1	0.00173972	0.937353	56	NA	Slc22a22-001,Slc22a22-002,Slc22a22-003	INC
chr15	57459765	57461923	chr15	57902163	57910886	8.34397e-07	16	3.5	2.88182e-06	0.893245	0.00215746	-2.05643	9.5	NA	Zhx1-201,Zhx1-202	DEC
chr15	57598455	57599096	chr15	57858924	57866465	2.78132e-07	17.5	2.5	2.18253e-11	6.95645e-05	2.34806e-05	-2.96332	8	NA	9130401M01Rik-202,9130401M01Rik-201	DEC
chr15	57721286	57725393	chr15	57725394	57727626	4.28324e-05	130	177	2.47154e-06	0.893245	0.000277105	0.592454	135	Derl1-201	NA	INC
chr15	57721286	57725393	chr15	57727627	57727797	8.03803e-05	262	350.5	6.46947e-08	0.0524379	1.57669e-05	0.556662	261.5	Derl1-201	NA	INC
chr15	57721286	57725393	chr15	57727798	57731890	4.50575e-05	131	194	5.18313e-06	1	0.000421871	0.699192	143.5	Derl1-201	NA	INC
chr15	57721286	57725393	chr15	57757670	57761246	1.41848e-05	35	60.5	2.46789e-06	0.893245	0.00184447	0.972004	38.5	Derl1-201	NA	INC
chr15	57721286	57725393	chr15	57808177	57819853	1.22378e-05	19	48	1.5178e-08	0.0171122	1.56715e-05	1.50131	30	Derl1-201	Fam83a-001,Fam83a-002	INC
chr15	57808177	57819853	chr15	57820582	57822706	0.000100684	303.5	431.5	1.93928e-12	1.04062e-05	3.1289e-09	0.646178	318.5	Fam83a-001,Fam83a-002	NA	INC
chr15	57858924	57866465	chr15	57867012	57868525	0.00012961	478.5	563	4.94693e-09	0.00659458	2.051e-06	0.384675	432	9130401M01Rik-202,9130401M01Rik-201	NA	INC
chr15	57858924	57866465	chr15	57877083	57879942	5.8686e-05	169	214.5	9.58191e-07	0.411958	0.000359188	0.494949	189	9130401M01Rik-202,9130401M01Rik-201	NA	INC
chr15	57902093	57902162	chr15	57902163	57910886	5.22889e-05	145	206	1.71002e-07	0.112388	3.38038e-05	0.652697	164.5	NA	Zhx1-201,Zhx1-202	INC
chr15	58091896	58093333	chr15	58243801	58252360	1.94693e-06	31.5	8	2.81859e-07	0.172665	5.20028e-05	-1.82268	17	NA	D15Ertd621e-201	DEC
chr15	58115548	58117771	chr15	58243801	58252360	1.66879e-06	22.5	5.5	8.95004e-06	1	0.0006634	-1.88697	14	NA	D15Ertd621e-201	DEC
chr15	58180477	58182131	chr15	58243801	58252360	4.17199e-06	43.5	19.5	0.000123196	1	0.00552306	-1.02416	25.5	NA	D15Ertd621e-201	DEC
chr15	58242417	58243333	chr15	58243801	58252360	0.000104578	372.5	447.5	2.17118e-06	0.799864	0.000240506	0.406088	353.5	NA	D15Ertd621e-201	INC
chr15	58330926	58331175	chr15	58339976	58342584	3.00383e-05	96.5	136	6.91535e-06	1	0.000587875	0.648159	92	NA	Fer1l6-001,Fer1l6-201	INC
chr15	58661242	58664424	chr15	58674226	58679622	8.3996e-05	283	344	1.82869e-06	0.708598	0.00021438	0.427972	279.5	NA	Gm5959-201	INC
chr15	58667580	58674225	chr15	58674226	58679622	8.73336e-05	286	347.5	1.21406e-07	0.0856897	3.51849e-05	0.431334	287	NA	Gm5959-201	INC
chr15	58674226	58679622	chr15	58679658	58680410	0.000143238	469.5	568	9.31684e-15	1.51906e-07	1.29254e-06	0.433287	460	Gm5959-201	NA	INC
chr15	58674226	58679622	chr15	58680411	58680769	0.000237525	829	948.5	8.35748e-18	4.42857e-10	8.7094e-07	0.353184	782	Gm5959-201	NA	INC
chr15	58674226	58679622	chr15	58701023	58703861	3.67135e-05	115.5	151.5	1.8971e-06	0.728046	0.00263166	0.553549	113.5	Gm5959-201	NA	INC
chr15	58760370	58767028	chr15	58769638	58770876	0.000121266	440	509	1.08987e-05	1	0.000770091	0.352858	417	Tatdn1-202,Tatdn1-201	NA	INC
chr15	59141891	59142991	chr15	59145715	59149703	5.31233e-05	173	222	4.94472e-05	1	0.00222175	0.501408	175	NA	Sqle-001,Sqle-003	INC
chr15	59478434	59487507	chr15	59489972	59490975	5.59046e-05	171	222	1.27276e-08	0.0149873	0.000301368	0.535516	174	Trib1-001,Trib1-002	NA	INC
chr15	59478434	59487507	chr15	59495380	59497369	2.41975e-05	71	106.5	1.68298e-05	1	0.00114876	0.732356	73	Trib1-001,Trib1-002	NA	INC
chr15	59726965	59727385	chr15	60752234	60756919	2.78132e-07	14	2	2.72287e-10	0.000607508	0.00148635	-2.86379	7.5	NA	A1bg-201	DEC
chr15	60985101	60989298	chr15	61188042	61194756	1.19597e-05	25.5	59.5	3.93394e-07	0.203125	6.11487e-05	1.38102	30.5	NA	SNORA42.7-201	INC
chr15	60996735	60996874	chr15	61188042	61194756	8.90024e-06	22.5	40.5	0.000117582	1	0.00880914	1.02945	24	NA	SNORA42.7-201	INC
chr15	61101656	61102068	chr15	61188042	61194756	9.73464e-06	18.5	38	1.49795e-05	1	0.002697	1.19834	25.5	NA	SNORA42.7-201	INC
chr15	61139447	61143814	chr15	61188042	61194756	1.69661e-05	32.5	59.5	2.52019e-07	0.158273	0.00151508	1.02461	46	NA	SNORA42.7-201	INC
chr15	61183873	61185479	chr15	61188042	61194756	5.61828e-05	156	216	1.2374e-11	4.90235e-05	7.64156e-05	0.632025	168	NA	SNORA42.7-201	INC
chr15	62362006	62362168	chr15	62622642	62628677	7.78771e-06	8.5	29	6.08515e-08	0.0496074	0.000145781	1.94357	17.5	NA	SNORA17.501-201	INC
chr15	6249406	6249862	chr15	6256873	6261388	0.0001221	421	488.5	1.05433e-05	1	0.000748309	0.359808	420	Dab2-003,Dab2-002,Dab2-004,Dab2-001,Dab2-006,Dab2-007,Dab2-012,Dab2-009,Dab2-010,Dab2-008,Dab2-201,Dab2-202	Gm16311-001	INC
chr15	6256406	6256872	chr15	6256873	6261388	6.14673e-05	197	235.5	0.000142742	1	0.00511327	0.406342	206.5	NA	Gm16311-001	INC
chr15	62618797	62620971	chr15	62622642	62628677	0.000112922	373	479	4.9057e-11	0.000140513	4.22531e-08	0.507029	365.5	NA	SNORA17.501-201	INC
chr15	62620972	62622455	chr15	62622642	62628677	7.70427e-05	277.5	319	8.35116e-05	1	0.00368911	0.348895	261.5	NA	SNORA17.501-201	INC
chr15	62622642	62628677	chr15	62629931	62631924	0.000122935	419.5	517	1.07455e-10	0.000284698	8.66191e-08	0.450918	402	SNORA17.501-201	NA	INC
chr15	63820409	63825943	chr15	63891039	63892872	1.2516e-05	22.5	47.5	1.53977e-06	0.610599	0.000345246	1.2303	33	NA	Fam49b-201,Fam49b-202	INC
chr15	63828336	63835715	chr15	63891039	63892872	1.50192e-05	27.5	65	3.44641e-07	0.180607	5.43065e-05	1.37328	40	NA	Fam49b-201,Fam49b-202	INC
chr15	63876738	63885287	chr15	63891039	63892872	2.69788e-05	77.5	112	1.03629e-05	1	0.000948432	0.682624	82	NA	Fam49b-201,Fam49b-202	INC
chr15	63890657	63891038	chr15	63891039	63892872	2.92039e-05	79	121.5	6.20667e-05	1	0.00262571	0.758805	91.5	NA	Fam49b-201,Fam49b-202	INC
chr15	6394899	6398036	chr15	6592590	6596723	2.78132e-07	11.5	2	2.9816e-06	0.893245	0.0042896	-2.56762	5.5	C9-001,C9-201	NA	DEC
chr15	64204961	64206518	chr15	64212404	64220887	2.44757e-05	55.5	96.5	8.83622e-09	0.0108249	1.64389e-05	0.956803	68	NA	Asap1-201,Asap1-203,Asap1-202	INC
chr15	64206519	64206767	chr15	64212404	64220887	2.03037e-05	50.5	93	1.46912e-06	0.586423	0.000176338	1.01396	58	NA	Asap1-201,Asap1-203,Asap1-202	INC
chr15	6549266	6549508	chr15	6820275	6831001	2.78132e-07	12	1.5	2.9816e-06	0.893245	0.000318785	-2.91356	5.5	NA	Osmr-201	DEC
chr15	65512380	65512830	chr15	65514635	65528850	6.25798e-05	185.5	237	9.11765e-08	0.0695163	0.000139718	0.505479	199.5	NA	U2.25-201	INC
chr15	65612880	65630266	chr15	65632374	65634543	5.72953e-05	170	226.5	2.21259e-10	0.000545318	0.000168042	0.577558	174.5	Efr3a-001,Efr3a-002,Efr3a-003,Efr3a-007,Efr3a-202,Efr3a-201	NA	INC
chr15	65612880	65630266	chr15	65634544	65635092	5.72953e-05	180	244	1.91054e-06	0.732284	0.000220184	0.57798	185	Efr3a-001,Efr3a-002,Efr3a-003,Efr3a-007,Efr3a-202,Efr3a-201	NA	INC
chr15	65612880	65630266	chr15	65635093	65638234	4.58919e-05	132	174	1.52237e-06	0.604833	0.000425044	0.549734	145	Efr3a-001,Efr3a-002,Efr3a-003,Efr3a-007,Efr3a-202,Efr3a-201	NA	INC
chr15	65612880	65630266	chr15	65640269	65641476	3.67135e-05	105.5	146.5	1.8971e-06	0.728046	0.000318348	0.624823	113.5	Efr3a-001,Efr3a-002,Efr3a-003,Efr3a-007,Efr3a-202,Efr3a-201	NA	INC
chr15	65798538	65805796	chr15	65805797	65810873	4.47793e-05	140	178.5	2.34595e-06	0.853633	0.00207741	0.50664	141.5	NA	Hhla1-001	INC
chr15	66281460	66284628	chr15	66406621	66411484	2.78132e-07	10.5	1	3.38307e-08	0.0293879	0.00146543	-3.22636	6.5	NA	Phf20l1-201,Phf20l1-203,Phf20l1-202	DEC
chr15	66322318	66334907	chr15	66437172	66443220	1.66879e-06	27.5	7.5	1.49786e-08	0.0169695	0.000330111	-1.75259	16.5	Lrrc6-001	NA	DEC
chr15	6651759	6660019	chr15	6660331	6660608	9.8737e-05	342	408.5	4.60135e-05	1	0.00208347	0.397416	338.5	Rictor-201,Rictor-202	NA	INC
chr15	6651759	6660019	chr15	6660609	6661827	0.000134616	491.5	584	0.00011678	1	0.00426861	0.381557	471.5	Rictor-201,Rictor-202	NA	INC
chr15	66573642	66577454	chr15	66644783	66647497	1.80786e-05	51.5	76.5	5.32403e-05	1	0.00476529	0.730458	53.5	Gm17140-001	NA	INC
chr15	66662143	66663404	chr15	66690288	66690413	1.86349e-05	50.5	80.5	1.94244e-05	1	0.00139552	0.823944	54.5	Sla-001,Sla-003,Sla-004,Sla-201	NA	INC
chr15	66791209	66798082	chr15	66801009	66804201	5.06201e-05	150	207	3.3241e-07	0.1759	5.31148e-05	0.610593	159.5	NA	Ndrg1-001,Ndrg1-009,Ndrg1-013,Ndrg1-003,Ndrg1-011,Ndrg1-010,Ndrg1-006	INC
chr15	66798362	66799164	chr15	66801009	66804201	6.34142e-05	185.5	240	4.12462e-10	0.000832613	0.000721978	0.530651	196	NA	Ndrg1-001,Ndrg1-009,Ndrg1-013,Ndrg1-003,Ndrg1-011,Ndrg1-010,Ndrg1-006	INC
chr15	68085510	68086963	chr15	68089502	68100396	2.00255e-05	55.5	89.5	1.79818e-05	1	0.00119094	0.833816	59	NA	Zfat-001,Zfat-004,Zfat-002,Zfat-003	INC
chr15	68089502	68100396	chr15	68103649	68103757	8.20491e-05	289	364	4.92998e-05	1	0.00221418	0.463881	278.5	Zfat-001,Zfat-004,Zfat-002,Zfat-003	NA	INC
chr15	68089502	68100396	chr15	68105398	68106792	6.75862e-05	214	292	3.22158e-06	0.945104	0.000284171	0.581505	222	Zfat-001,Zfat-004,Zfat-002,Zfat-003	NA	INC
chr15	68125253	68130992	chr15	68134140	68144354	3.30978e-05	97.5	127.5	4.01846e-05	1	0.00483912	0.539176	104.5	NA	Gm10240-201	INC
chr15	6814041	6815611	chr15	6820275	6831001	0.00010124	368	446.5	9.92664e-06	1	0.000709627	0.414899	344.5	NA	Osmr-201	INC
chr15	6815612	6816942	chr15	6820275	6831001	0.000136563	528	574.5	0.000109937	1	0.00410877	0.267468	478.5	NA	Osmr-201	INC
chr15	68165084	68172798	chr15	68172799	68173906	0.00011014	407.5	458	2.78081e-06	0.893245	0.00053388	0.319798	374	Mir30b-201	Mir30d-201	INC
chr15	68165084	68172798	chr15	68174214	68175691	9.37306e-05	305.5	393	7.15809e-10	0.00137928	4.15845e-07	0.511193	302	Mir30b-201	NA	INC
chr15	68165084	68172798	chr15	68175692	68177928	7.5652e-05	222	343.5	5.53952e-15	1.14379e-07	3.43911e-11	0.773918	226.5	Mir30b-201	NA	INC
chr15	68165084	68172798	chr15	68177929	68179616	4.64481e-05	158	212	6.04092e-06	1	0.000475039	0.564986	148.5	Mir30b-201	NA	INC
chr15	68172799	68173906	chr15	68174214	68175691	0.000111809	385.5	480.5	1.12676e-08	0.0135186	4.06477e-06	0.460412	370	Mir30d-201	NA	INC
chr15	68172799	68173906	chr15	68177929	68179616	7.25926e-05	228	299	6.3344e-09	0.0081371	2.53923e-06	0.540638	231	Mir30d-201	NA	INC
chr15	68247049	68247986	chr15	68757492	68760504	8.34397e-07	12.5	2	1.29871e-05	1	0.00101864	-2.67084	9	NA	Khdrbs3-201	DEC
chr15	69515312	69517016	chr15	69519331	69524354	5.42358e-05	166	215.5	9.35857e-09	0.0113674	0.000543772	0.537582	168	SNORA79.3-201	NA	INC
chr15	7067479	7075870	chr15	7078535	7090209	6.45267e-05	213	280	1.95761e-05	1	0.00126258	0.528752	214	NA	Lifr-201,Lifr-203,Lifr-202	INC
chr15	71557899	71562168	chr15	71708764	71720236	5.56265e-07	15	3	0.000123957	1	0.00436778	-2.20259	6.5	Fam135b-201	NA	DEC
chr15	72364570	72381517	chr15	72804055	72810490	5.56265e-07	17.5	4.5	4.61182e-06	1	0.00273517	-2.02517	7.5	Kcnk9-201	NA	DEC
chr15	72886784	72893061	chr15	72893062	72895343	3.30978e-05	104	135.5	5.86724e-05	1	0.00409428	0.533378	105	Trappc9-203,Trappc9-201,Trappc9-205,Trappc9-204,Trappc9-202	NA	INC
chr15	72918096	72921383	chr15	72922394	72923195	2.78132e-05	79.5	109.5	2.15311e-05	1	0.00363219	0.615833	85.5	Chrac1-001,Chrac1-003	NA	INC
chr15	73542220	73547367	chr15	73551916	73564786	3.11508e-05	86	121.5	7.3646e-05	1	0.00306957	0.645307	98.5	NA	Ptp4a3-204,Ptp4a3-203,Ptp4a3-202,Ptp4a3-201	INC
chr15	7399188	7399480	chr15	8045398	8049827	5.56265e-07	15	2	2.49323e-05	1	0.00127478	-2.72636	7	NA	Wdr70-201	DEC
chr15	74466484	74481014	chr15	74481015	74489872	2.3085e-05	74	105	2.14198e-05	1	0.00208114	0.667489	69.5	1700016M24Rik-002,1700016M24Rik-001	NA	INC
chr15	74539261	74544929	chr15	74545867	74546667	4.03292e-05	125	159.5	1.14987e-05	1	0.0032185	0.505833	128	4933427E11Rik-001	NA	INC
chr15	74545867	74546667	chr15	74548632	74554641	5.0342e-05	155	207	4.17161e-05	1	0.00191424	0.558059	165	NA	4930572J05Rik-201	INC
chr15	74783402	74790102	chr15	74792483	74793330	6.11891e-05	198.5	261	2.38302e-05	1	0.00127474	0.531317	202.5	Ly6e-204,Ly6e-202,Ly6e-201,Ly6e-203	NA	INC
chr15	75667877	75676558	chr15	75711081	75711181	1.11253e-06	19.5	5	1.35485e-06	0.545755	0.00238938	-1.84136	11.5	Zc3h3-201	NA	DEC
chr15	75891307	75914305	chr15	75915223	75918148	8.64992e-05	290.5	340.5	1.51327e-06	0.601778	0.000443743	0.380347	288	Scrib-004,Scrib-001,Scrib-003,Scrib-002,Scrib-005,Scrib-006,Scrib-201,Scrib-202	NA	INC
chr15	75891307	75914305	chr15	75918149	75930141	4.64481e-05	148	190	1.20061e-05	1	0.00094521	0.509319	149.5	Scrib-004,Scrib-001,Scrib-003,Scrib-002,Scrib-005,Scrib-006,Scrib-201,Scrib-202	Nrbp2-201	INC
chr15	75918149	75930141	chr15	75930142	75931041	4.47793e-05	129	192	6.29059e-07	0.299626	9.00909e-05	0.710114	140	Nrbp2-201	NA	INC
chr15	76048343	76057194	chr15	76057195	76063782	3.39322e-05	110	143	0.000145814	1	0.00548108	0.525651	109	NA	Plec-001,Plec-004,Plec-003,Plec-006,Plec-005,Plec-013,Plec-002,Plec-016,Plec-015,Plec-011,Plec-014,Plec-010,Plec-007,Plec-008,Plec-012,Plec-009,Plec-206,Plec-202,Plec-203,Plec-201,Plec-204,Plec-205	INC
chr15	76063783	76074634	chr15	76076190	76082377	0.00010124	340	426	2.45145e-07	0.154414	4.64287e-05	0.466227	337.5	Parp10-004,Parp10-001	Grina-201	INC
chr15	76102536	76108381	chr15	76109525	76125064	4.67263e-05	145	204.5	1.77523e-05	1	0.00116636	0.627943	151	NA	AC155074.1-201	INC
chr15	76108382	76108583	chr15	76109525	76125064	9.15056e-05	286	396	3.85444e-12	1.85676e-05	5.58288e-09	0.61387	287.5	NA	AC155074.1-201	INC
chr15	76108584	76109524	chr15	76109525	76125064	3.28196e-05	86.5	144.5	2.9478e-07	0.1759	5.28892e-05	0.872148	98.5	NA	AC155074.1-201	INC
chr15	76109525	76125064	chr15	76139611	76140037	1.91911e-05	49	78	1.19719e-05	1	0.00122746	0.823007	56	AC155074.1-201	NA	INC
chr15	76150625	76155408	chr15	76155409	76159139	2.19725e-05	55.5	89	4.17237e-08	0.0350938	0.00113431	0.86079	61	NA	Exosc4-001	INC
chr15	76155409	76159139	chr15	76159140	76160384	5.2567e-05	175.5	214.5	9.30247e-05	1	0.00383341	0.436729	174	Exosc4-001	NA	INC
chr15	76186476	76191604	chr15	76193180	76202265	9.42869e-05	325	399.5	3.63965e-06	1	0.000317534	0.437872	317.5	NA	Fam203a-201	INC
chr15	76191605	76192180	chr15	76193180	76202265	0.000134894	439.5	581.5	5.23039e-09	0.00695058	2.08988e-06	0.53675	451	NA	Fam203a-201	INC
chr15	76306633	76310390	chr15	76310391	76311696	4.97857e-05	140.5	199.5	8.33469e-08	0.0643569	1.94384e-05	0.652552	155	Bop1-201,Bop1-202,Bop1-203	NA	INC
chr15	76462835	76479113	chr15	76479114	76481161	5.72953e-05	190.5	251.5	3.04046e-05	1	0.00146385	0.534683	189	Tonsl-008,Tonsl-001,Tonsl-003,Tonsl-201	NA	INC
chr15	76481887	76501222	chr15	76526436	76534636	2.86476e-05	89	122	2.32488e-05	1	0.00198147	0.609165	88.5	Cyhr1-204,Cyhr1-202,Cyhr1-203,Cyhr1-201	Gpt-201	INC
chr15	76524924	76526435	chr15	76526436	76534636	1.66879e-05	39.5	65	0.000122099	1	0.00446821	0.865507	49.5	NA	Gpt-201	INC
chr15	76526436	76534636	chr15	76540403	76540751	5.61828e-05	174	218	1.03109e-05	1	0.000841328	0.474362	183.5	Gpt-201	NA	INC
chr15	76526436	76534636	chr15	76540752	76542310	4.70044e-05	151.5	196	8.0415e-07	0.353621	0.000361598	0.527917	148	Gpt-201	Recql4-202,Recql4-201	INC
chr15	76598686	76602367	chr15	76620716	76630202	4.53356e-05	146.5	179.5	6.70674e-05	1	0.00535455	0.444199	148	NA	Gm17271-201	INC
chr15	76609598	76619230	chr15	76620716	76630202	0.000104578	334	430.5	1.18367e-11	4.73374e-05	1.48116e-08	0.516548	334.5	NA	Gm17271-201	INC
chr15	76619231	76619394	chr15	76620716	76630202	0.000139066	447	561.5	7.67027e-13	5.24442e-06	1.5905e-09	0.478414	451.5	NA	Gm17271-201	INC
chr15	76619395	76620135	chr15	76620716	76630202	0.00017133	553.5	673.5	2.01514e-13	1.77968e-06	5.73158e-10	0.433168	563.5	NA	Gm17271-201	INC
chr15	76620716	76630202	chr15	76630203	76631233	0.000119875	390.5	489	5.83155e-08	0.0477235	1.43494e-05	0.466998	401.5	Gm17271-201	NA	INC
chr15	76684914	76687861	chr15	76691495	76702723	7.70427e-05	250	332	4.04868e-05	1	0.00186502	0.540833	260	NA	Zfp251-201	INC
chr15	76688707	76690955	chr15	76691495	76702723	8.3996e-05	274	353	7.55257e-09	0.0094166	2.83803e-06	0.512555	271	NA	Zfp251-201	INC
chr15	76690956	76691425	chr15	76691495	76702723	6.36923e-05	203	250	2.036e-08	0.0215772	0.00257908	0.461299	201.5	NA	Zfp251-201	INC
chr15	76877173	76883300	chr15	76885324	76885691	0.00017578	639.5	732	1.55604e-07	0.103552	3.11361e-05	0.339097	605	Mb-202,Mb-203,Mb-201	NA	INC
chr15	76877173	76883300	chr15	76885692	76887532	0.000141848	500.5	578.5	4.05359e-06	1	0.000349108	0.35271	489.5	Mb-202,Mb-203,Mb-201	NA	INC
chr15	7758797	7761997	chr15	7763618	7766652	3.28196e-05	101	136	1.42948e-06	0.572218	0.00258481	0.593579	100	Gdnf-201	NA	INC
chr15	7758797	7761997	chr15	8045398	8049827	5.56265e-06	52.5	17.5	1.05785e-09	0.00194973	9.14763e-07	-1.44079	39	Gdnf-201	Wdr70-201	DEC
chr15	77947421	77952069	chr15	78220106	78227258	2.78132e-07	15	2	3.32784e-07	0.1759	5.47612e-05	-2.91011	6	Cacng2-001	1700061J05Rik-202,1700061J05Rik-201,1700061J05Rik-203	DEC
chr15	78031593	78037119	chr15	78195786	78197586	1.66879e-06	20.5	5.5	2.8314e-05	1	0.00171115	-1.75259	13.5	Pvalb-002,Pvalb-001	NA	DEC
chr15	78049906	78050738	chr15	78228815	78241432	2.78132e-07	13	2	3.32784e-07	0.1759	0.000538269	-2.73959	6	NA	Tst-202,Tst-201	DEC
chr15	78085053	78092443	chr15	78356081	78363258	4.72825e-06	4.5	22.5	1.80311e-06	0.699326	0.000215668	2.51353	10	NA	C1qtnf6-001	INC
chr15	78197587	78198348	chr15	78220106	78227258	2.28069e-05	53	90	3.4432e-06	1	0.000303557	0.909553	67	NA	1700061J05Rik-202,1700061J05Rik-201,1700061J05Rik-203	INC
chr15	78199328	78208874	chr15	78228815	78241432	1.22378e-05	23.5	50.5	8.70802e-05	1	0.00335686	1.2456	34.5	NA	Tst-202,Tst-201	INC
chr15	78241433	78252803	chr15	78258529	78260429	2.97602e-05	85	117	4.08101e-05	1	0.00253109	0.610373	93	NA	Kctd17-002,Kctd17-003,Kctd17-001,Kctd17-004,Kctd17-009,Kctd17-201	INC
chr15	78754719	78765407	chr15	78770120	78771644	5.39577e-05	157.5	224.5	6.00362e-08	0.049037	1.47458e-05	0.65433	169	Lgals1-201	NA	INC
chr15	78754719	78765407	chr15	78771645	78773940	3.83823e-05	111.5	160.5	4.61504e-08	0.0385114	2.35956e-05	0.682434	115.5	Lgals1-201	NA	INC
chr15	78754719	78765407	chr15	78790619	78800239	1.4741e-05	37	64	3.83361e-06	1	0.000907018	0.963996	40.5	Lgals1-201	NA	INC
chr15	78754719	78765407	chr15	78826549	78826919	6.39705e-06	10.5	25.5	7.41025e-05	1	0.00546748	1.4391	16	Lgals1-201	NA	INC
chr15	78996449	78998008	chr15	78998009	78998549	3.03164e-05	72.5	116.5	4.04203e-06	1	0.000348406	0.83405	92.5	Gm10863-004,Gm10863-003,Gm10863-002,Gm10863-001,Gm10863-005	NA	INC
chr15	7900064	7902605	chr15	8045398	8049827	2.50319e-06	25.5	9	5.98468e-05	1	0.00669078	-1.35114	17.5	NA	Wdr70-201	DEC
chr15	79058548	79065131	chr15	79070166	79074397	5.89641e-05	177	224.5	2.98323e-05	1	0.00144917	0.491835	195	Pick1-002,Pick1-001,Pick1-003,Pick1-012,Pick1-201	NA	INC
chr15	79082024	79086192	chr15	79260012	79267344	8.34397e-07	15.5	4	5.47703e-05	1	0.00674102	-1.84288	8.5	Slc16a8-001	NA	DEC
chr15	79082024	79086192	chr15	79310505	79312408	1.39066e-06	22	7	2.62894e-05	1	0.00546498	-1.54888	12	Slc16a8-001	NA	DEC
chr15	79109184	79117205	chr15	79239661	79242161	5.56265e-07	13	1.5	7.89433e-07	0.347871	0.000107478	-3.04507	8	Baiap2l2-001,Baiap2l2-002,Baiap2l2-201	NA	DEC
chr15	79267345	79275729	chr15	79275730	79276468	7.53739e-05	230.5	336	1.68883e-08	0.0189396	5.69472e-06	0.671436	242	Csnk1e-001,Csnk1e-003,Csnk1e-002,Csnk1e-005,Csnk1e-004,Csnk1e-011,Csnk1e-201	NA	INC
chr15	79417488	79419293	chr15	79423572	79430479	7.70427e-05	280	348	1.68771e-05	1	0.00111058	0.44895	258.5	NA	AC117806.1-201	INC
chr15	79423572	79430479	chr15	79430480	79435328	5.14545e-05	163.5	219	1.63438e-07	0.108256	3.55783e-05	0.572889	161.5	AC117806.1-201	NA	INC
chr15	79487055	79487092	chr15	79489116	79490055	2.50319e-05	64	96.5	5.57541e-05	1	0.00244114	0.740262	77	NA	4933432B09Rik-203,4933432B09Rik-202,4933432B09Rik-201	INC
chr15	79919418	79923173	chr15	80037082	80038810	2.78132e-07	11	1	3.1572e-09	0.00449122	0.00145794	-3.2841	7	Syngr1-002,Syngr1-001,Syngr1-003,Syngr1-004	NA	DEC
chr15	80081156	80083988	chr15	80084204	80096414	3.83823e-05	110	160	1.44701e-06	0.578687	0.000174231	0.683871	119	NA	Atf4-201,Atf4-202	INC
chr15	8027549	8038850	chr15	8045398	8049827	4.617e-05	130	188	1.99324e-07	0.129596	3.89987e-05	0.676826	143.5	NA	Wdr70-201	INC
chr15	8038851	8041651	chr15	8045398	8049827	8.53867e-05	279	357.5	1.93816e-06	0.739528	0.000222359	0.496907	284.5	NA	Wdr70-201	INC
chr15	80497545	80504185	chr15	80505438	80506451	7.20363e-05	250	307.5	6.51847e-06	1	0.00050866	0.442749	239	Fam83f-201,Fam83f-202	NA	INC
chr15	80497545	80504185	chr15	80506452	80506647	6.73081e-05	211.5	273	2.56206e-05	1	0.00130783	0.510293	224.5	Fam83f-201,Fam83f-202	NA	INC
chr15	80589787	80592315	chr15	80592316	80592700	5.8686e-05	186	241.5	1.3377e-06	0.545755	0.00016543	0.522995	189.5	Tnrc6b-202,Tnrc6b-201	NA	INC
chr15	80804759	80809653	chr15	81229631	81234962	1.11253e-06	17	4	5.49205e-06	1	0.00284701	-1.93388	11	Sgsm3-001,Sgsm3-006,Sgsm3-008,Sgsm3-201	St13-001,St13-004,St13-005,St13-003,St13-002	DEC
chr15	80804759	80809653	chr15	81237950	81239133	5.56265e-07	13	1.5	0.000123957	1	0.00426861	-3.03208	6.5	Sgsm3-001,Sgsm3-006,Sgsm3-008,Sgsm3-201	Dnajb7-001	DEC
chr15	8080849	8081469	chr15	8168676	8171667	3.33759e-06	36	15	5.21602e-05	1	0.00473251	-1.13243	22	NA	U6.59-201	DEC
chr15	80863645	80865774	chr15	80865864	80871037	4.58919e-05	145	183	0.000136029	1	0.00474596	0.482062	151	NA	U4.3-201	INC
chr15	80865775	80865832	chr15	80865864	80871037	4.95076e-05	154	206.5	4.17191e-05	1	0.00191422	0.562373	162	NA	U4.3-201	INC
chr15	80888233	80888928	chr15	81189010	81193246	1.39066e-06	19	5.5	2.62894e-05	1	0.0058865	-1.6434	12	NA	Slc25a17-201	DEC
chr15	81229631	81234962	chr15	81234963	81237949	5.61828e-05	176.5	219.5	1.90072e-05	1	0.00134001	0.463131	184.5	St13-001,St13-004,St13-005,St13-003,St13-002	NA	INC
chr15	81229631	81234962	chr15	81237950	81239133	0.000158536	536	645	5.79036e-10	0.00114168	3.43285e-07	0.412989	531.5	St13-001,St13-004,St13-005,St13-003,St13-002	Dnajb7-001	INC
chr15	81229631	81234962	chr15	81239861	81242669	6.89769e-05	214	287	4.39671e-09	0.00591692	1.79708e-06	0.571808	218	St13-001,St13-004,St13-005,St13-003,St13-002	NA	INC
chr15	81229631	81234962	chr15	81246123	81252720	5.81297e-05	185.5	239.5	2.67907e-06	0.893245	0.000270669	0.514346	188.5	St13-001,St13-004,St13-005,St13-003,St13-002	Gm17025-001	INC
chr15	81229631	81234962	chr15	81516856	81520144	8.34397e-07	15	2.5	1.29871e-05	1	0.000889307	-2.46332	9	St13-001,St13-004,St13-005,St13-003,St13-002	NA	DEC
chr15	81234963	81237949	chr15	81237950	81239133	3.75479e-05	125	162	3.0624e-06	0.905297	0.00172879	0.536734	117	NA	Dnajb7-001	INC
chr15	81237950	81239133	chr15	81239134	81239860	4.72825e-05	139.5	204	8.70217e-06	1	0.000641522	0.680191	152	Dnajb7-001	NA	INC
chr15	81246123	81252720	chr15	81254070	81255306	6.28579e-05	215.5	275	3.50591e-05	1	0.00163212	0.488185	209	Gm17025-001	NA	INC
chr15	81246123	81252720	chr15	81571267	81579099	1.66879e-06	21	4.5	2.8314e-05	1	0.00138021	-2.15627	13.5	Gm17025-001	Zc3h7b-201,Zc3h7b-202	DEC
chr15	81255307	81259673	chr15	81520145	81532761	5.56265e-07	12	2.5	0.000123957	1	0.00828963	-2.13637	6.5	NA	Chadl-001	DEC
chr15	81412178	81433180	chr15	81435710	81436456	1.64098e-05	46	73	8.21322e-07	0.360052	0.00386198	0.871412	45	Ep300-201,Ep300-202	NA	INC
chr15	81511022	81516855	chr15	81520145	81532761	2.16943e-05	59	95.5	7.67051e-05	1	0.00311026	0.826432	66	NA	Chadl-001	INC
chr15	81571267	81579099	chr15	81588817	81594461	5.06201e-05	163.5	209.5	1.1801e-06	0.490934	0.000290217	0.511266	161	Zc3h7b-201,Zc3h7b-202	NA	INC
chr15	81571267	81579099	chr15	81671134	81678025	8.62211e-06	72.5	27.5	6.13118e-05	1	0.00259545	-1.24395	46.5	Zc3h7b-201,Zc3h7b-202	Gm8444-201	DEC
chr15	81631087	81654980	chr15	81654981	81656265	5.20108e-05	179	232	0.000114228	1	0.00418269	0.507585	172.5	Tef-001,Tef-008,Tef-006,Tef-009,Tef-201	NA	INC
chr15	81631087	81654980	chr15	81656266	81656805	8.37179e-05	287.5	335	1.76381e-06	0.687228	0.000810074	0.372927	278.5	Tef-001,Tef-008,Tef-006,Tef-009,Tef-201	NA	INC
chr15	81631087	81654980	chr15	81787868	81790064	5.56265e-07	13	2.5	0.000123957	1	0.00475399	-2.23959	6.5	Tef-001,Tef-008,Tef-006,Tef-009,Tef-201	NA	DEC
chr15	81671134	81678025	chr15	81694788	81697574	1.64098e-05	118.5	69.5	2.14358e-05	1	0.00190905	-0.625949	82	Gm8444-201	NA	DEC
chr15	8167311	8168675	chr15	8168676	8171667	7.92678e-05	258	319	9.66235e-08	0.0732739	3.01256e-05	0.456973	258	NA	U6.59-201	INC
chr15	81685923	81686075	chr15	81686955	81694787	5.78516e-05	184.5	247	1.31678e-06	0.540893	0.00016265	0.561867	186.5	NA	Tob2-201	INC
chr15	81702322	81703195	chr15	81705550	81706441	6.45267e-05	228	294.5	5.81556e-05	1	0.00248912	0.498038	216	Phf5a-001	NA	INC
chr15	81763463	81769750	chr15	81774632	81775509	6.17454e-05	209.5	264.5	2.43346e-06	0.883199	0.000269028	0.482981	201	Csdc2-001,Csdc2-003	NA	INC
chr15	81763463	81769750	chr15	81775510	81776210	7.09238e-05	254.5	304	4.69054e-05	1	0.00213325	0.400363	238.5	Csdc2-001,Csdc2-003	NA	INC
chr15	81787405	81787867	chr15	81790065	81791997	5.92422e-05	199.5	243.5	0.00013915	1	0.00473172	0.431579	198.5	NA	Pmm1-001,Pmm1-002	INC
chr15	82105185	82106093	chr15	82107714	82108183	8.59429e-05	299	339.5	0.000127355	1	0.00477066	0.331425	294.5	Sept3-201,Sept3-202	NA	INC
chr15	82142956	82150773	chr15	82150933	82155469	5.31233e-05	160.5	230.5	8.38389e-08	0.0646191	1.94297e-05	0.661426	166.5	AC104325.1-201	NA	INC
chr15	82142956	82150773	chr15	82156892	82159660	5.22889e-05	155	206	1.72996e-05	1	0.00113815	0.556053	170.5	AC104325.1-201	NA	INC
chr15	82150933	82155469	chr15	82166966	82179911	2.22506e-05	61.5	93.5	1.88511e-05	1	0.0013676	0.754181	66.5	NA	Naga-201	INC
chr15	82622928	82626178	chr15	82629033	82629138	6.36923e-05	198.5	275	1.48834e-09	0.00269627	8.12282e-07	0.618141	198.5	Cyp2d26-201	NA	INC
chr15	82769374	82770161	chr15	82972905	82980249	5.56265e-07	11	1.5	7.89433e-07	0.347871	0.00251735	-2.75259	8	NA	Poldip3-003,Poldip3-001,Poldip3-005	DEC
chr15	83371289	83371486	chr15	83373683	83389415	4.617e-05	138	193.5	3.98603e-06	1	0.000344238	0.62783	147	NA	Mcat-201	INC
chr15	83602996	83607973	chr15	83609168	83613988	0.00011014	339	419.5	2.80307e-11	8.73721e-05	1.87378e-06	0.460137	355	NA	Mpped1-004,Mpped1-008,Mpped1-003,Mpped1-001,Mpped1-009,Mpped1-011,Mpped1-005,Mpped1-006,Mpped1-007	INC
chr15	8384678	8386842	chr15	8388172	8400452	0.000101796	299.5	422	5.49011e-20	1.16367e-11	1.20196e-11	0.660047	304	NA	Nipbl-201	INC
chr15	8388172	8400452	chr15	8400453	8402246	5.56265e-05	185	223	2.68712e-05	1	0.00250075	0.420538	183	Nipbl-201	NA	INC
chr15	83943471	83959491	chr15	84020385	84020870	8.34397e-06	14.5	32.5	9.68129e-06	1	0.00310601	1.33296	21	Pnpla5-201	NA	INC
chr15	83943471	83959491	chr15	84020871	84023631	1.64098e-05	24	81	1.42114e-11	5.57816e-05	1.67723e-08	1.87102	39.5	Pnpla5-201	Samm50-201	INC
chr15	83943471	83959491	chr15	84040308	84041158	4.45012e-06	8	22	2.96738e-05	1	0.00379394	1.76228	10	Pnpla5-201	NA	INC
chr15	83959492	83968754	chr15	84020871	84023631	1.16816e-05	23	60	1.95132e-06	0.742541	0.000223265	1.48854	30.5	NA	Samm50-201	INC
chr15	83968931	83971973	chr15	84020871	84023631	1.02909e-05	19	46.5	1.27935e-06	0.527052	0.000160732	1.44426	26	NA	Samm50-201	INC
chr15	84274416	84282181	chr15	84497214	84497778	5.56265e-07	12	2.5	0.000123957	1	0.00828963	-2.13637	6.5	1810041L15Rik-201	NA	DEC
chr15	84543525	84547210	chr15	84550009	84552016	5.95203e-05	178.5	238	2.94919e-08	0.0293879	1.07302e-05	0.565717	187.5	NA	Arhgap8-001,Arhgap8-202,Arhgap8-201	INC
chr15	84862641	84867970	chr15	84887850	84888988	2.14162e-05	59.5	96	7.85383e-06	1	0.000592188	0.835227	63	Fam118a-201	NA	INC
chr15	85221069	85224289	chr15	85330782	85341590	2.78132e-07	8.5	1	2.41039e-05	1	0.00368749	-2.93388	5	NA	Gm4825-201	DEC
chr15	8529047	8533816	chr15	8994505	9004855	1.39066e-06	23	6	2.62894e-05	1	0.00133586	-1.78568	12	NA	1110020G09Rik-204,1110020G09Rik-201,1110020G09Rik-203,1110020G09Rik-202	DEC
chr15	85531704	85531874	chr15	85531875	85540732	2.03037e-05	56	87	5.70124e-06	1	0.000790328	0.796132	59	NA	Mirlet7c-2-201	INC
chr15	85650934	85654338	chr15	85654339	85655351	5.47921e-05	180.5	227	1.11031e-06	0.466487	0.000353667	0.484787	175.5	Pkdrej-201	NA	INC
chr15	85650934	85654338	chr15	85848104	85851011	5.56265e-07	21.5	5	2.6164e-09	0.00423331	0.000356737	-2.24287	9.5	Pkdrej-201	NA	DEC
chr15	85655369	85662044	chr15	85662108	85662785	3.94948e-05	113	159.5	4.63196e-05	1	0.00209595	0.639639	127	NA	Ttc38-001,Ttc38-201	INC
chr15	85662108	85662785	chr15	85662786	85663026	3.64354e-05	109	142	2.63087e-05	1	0.00298154	0.533241	115.5	Ttc38-001,Ttc38-201	NA	INC
chr15	86014712	86016737	chr15	86018064	86019672	6.48049e-05	200	272	1.08342e-07	0.0802935	2.41431e-05	0.585574	207.5	Gm15569-001	NA	INC
chr15	8651450	8657105	chr15	8658526	8663129	0.000115425	411.5	502	8.48582e-05	1	0.00331196	0.418658	400.5	NA	Slc1a3-001,Slc1a3-004	INC
chr15	88557975	88561658	chr15	88563144	88568773	6.86987e-05	250.5	308.5	2.70489e-05	1	0.00134601	0.439537	229.5	NA	Brd1-001,Brd1-002,Brd1-003,Brd1-203,Brd1-201,Brd1-202	INC
chr15	88563144	88568773	chr15	88568774	88570307	0.000103465	342	420	1.01031e-07	0.075953	2.28455e-05	0.442176	344	Brd1-001,Brd1-002,Brd1-003,Brd1-203,Brd1-201,Brd1-202	NA	INC
chr15	88563144	88568773	chr15	88574512	88575328	5.53484e-05	155.5	227.5	1.06124e-07	0.0788471	2.37076e-05	0.68953	174.5	Brd1-001,Brd1-002,Brd1-003,Brd1-203,Brd1-201,Brd1-202	NA	INC
chr15	88563144	88568773	chr15	88575329	88575412	3.08727e-05	96.5	135	8.13319e-05	1	0.00323835	0.624484	97.5	Brd1-001,Brd1-002,Brd1-003,Brd1-203,Brd1-201,Brd1-202	NA	INC
chr15	88575413	88590070	chr15	88598309	88599486	2.00255e-05	57	90.5	9.77561e-05	1	0.00367387	0.801601	60.5	Zbed4-001	NA	INC
chr15	88646968	88648271	chr15	88649186	88651197	0.000141291	510	571	2.21903e-05	1	0.00127558	0.308649	491.5	NA	Alg12-001,Alg12-002,Alg12-003,Alg12-201	INC
chr15	88651198	88676191	chr15	88676192	88677848	0.000103743	299.5	427	3.48563e-12	1.71815e-05	5.16609e-09	0.652393	330	U6.325-201	NA	INC
chr15	88651198	88676191	chr15	88677849	88678311	0.000166045	522	724.5	6.41629e-18	3.88566e-10	1.16833e-13	0.610602	530	U6.325-201	NA	INC
chr15	88651198	88676191	chr15	88678312	88679568	0.000183846	656.5	835	5.55676e-12	2.45374e-05	7.37785e-09	0.479882	613.5	U6.325-201	NA	INC
chr15	88872370	88873727	chr15	88902945	88906835	3.61572e-06	6.5	19.5	0.00011313	1	0.00603723	1.89808	8	NA	Trabd-006,Trabd-001,Trabd-003,Trabd-004	INC
chr15	8905266	8909680	chr15	8913438	8920939	3.19852e-05	93.5	131.5	2.40647e-05	1	0.0013091	0.637649	100	NA	Ranbp3l-201,Ranbp3l-202	INC
chr15	89132110	89141239	chr15	89145870	89161371	1.91911e-05	50	80.5	3.11769e-06	0.916529	0.000632145	0.847031	55	NA	Adm2-201	INC
chr15	8913438	8920939	chr15	8922813	8923754	3.75479e-05	118	155.5	5.92316e-05	1	0.00264626	0.544065	120.5	Ranbp3l-201,Ranbp3l-202	NA	INC
chr15	89226438	89230082	chr15	89239342	89242986	4.78388e-05	156	213.5	1.89475e-05	1	0.00122905	0.58566	155	NA	Syce3-202,Syce3-201	INC
chr15	89305107	89327841	chr15	89327842	89331514	1.83567e-05	52	77	3.61507e-05	1	0.00549445	0.729741	54	Arsa-001,Arsa-004	Shank3-001,Shank3-002,Shank3-006,Shank3-201	INC
chr15	89646422	89651136	chr15	90053810	90055293	1.39066e-06	18.5	5	7.65704e-06	1	0.0049714	-1.73168	12.5	NA	Alg10b-201	DEC
chr15	89718610	89719901	chr15	89876099	89877145	5.56265e-07	11.5	2	0.000123957	1	0.00544199	-2.37111	6.5	AC140313.1-201	NA	DEC
chr15	89935850	89938024	chr15	90053810	90055293	8.34397e-07	14.5	3	1.29871e-05	1	0.00236603	-2.12107	9	NA	Alg10b-201	DEC
chr15	8994505	9004855	chr15	9006479	9007880	0.000157423	557	648.5	2.37699e-07	0.15017	4.51528e-05	0.36326	539.5	1110020G09Rik-204,1110020G09Rik-201,1110020G09Rik-203,1110020G09Rik-202	NA	INC
chr15	8994505	9004855	chr15	9007881	9010537	0.000153807	487.5	638	3.56756e-12	1.73832e-05	5.22675e-09	0.52879	506	1110020G09Rik-204,1110020G09Rik-201,1110020G09Rik-203,1110020G09Rik-202	NA	INC
chr15	9065067	9068581	chr15	9069208	9070453	5.97985e-05	179.5	249	5.88751e-05	1	0.00251738	0.609945	199	NA	Skp2-201,Skp2-202	INC
chr15	90868912	90877596	chr15	90878610	90883125	8.09365e-05	255	311	2.3827e-05	1	0.00127526	0.434513	273	NA	Kif21a-202,Kif21a-201,Kif21a-205,Kif21a-204,Kif21a-203,Kif21a-206,Kif21a-207	INC
chr15	91059855	91066404	chr15	91066405	91066924	8.90024e-05	251.5	341	1.03179e-11	4.30883e-05	1.35196e-08	0.589068	280	CN725425-201	NA	INC
chr15	91059855	91066404	chr15	91066925	91070697	9.8737e-05	322	410.5	7.67023e-06	1	0.000574081	0.48844	335	CN725425-201	NA	INC
chr15	91059855	91066404	chr15	91070698	91078842	6.53611e-05	219	264.5	5.3768e-06	1	0.000668078	0.423109	215	CN725425-201	NA	INC
chr15	91489256	91493798	chr15	91500715	91507042	7.9824e-05	275	329	1.16527e-08	0.0138369	0.00091811	0.420207	257	NA	Lrrk2-001	INC
chr15	91494262	91498250	chr15	91500715	91507042	0.000136563	515	558.5	1.60001e-05	1	0.00171186	0.266986	473.5	NA	Lrrk2-001	INC
chr15	91498251	91499519	chr15	91500715	91507042	0.000165211	591	675	2.08931e-08	0.0220321	6.67942e-06	0.339825	562.5	NA	Lrrk2-001	INC
chr15	91500715	91507042	chr15	91510263	91516271	0.000174945	619	695.5	6.30327e-15	1.16176e-07	0.00342233	0.334041	571	Lrrk2-001	NA	INC
chr15	92337656	92346013	chr15	92349298	92351938	8.17709e-05	277	322.5	1.81539e-05	1	0.00140453	0.368613	275.5	SNORD79.2-201	NA	INC
chr15	93146501	93148999	chr15	93161006	93168517	2.50319e-05	74	107	3.61372e-05	1	0.00182815	0.680775	76.5	NA	Yaf2-001	INC
chr15	93149437	93153347	chr15	93161006	93168517	5.22889e-05	165.5	232	6.12616e-07	0.293443	8.82322e-05	0.624232	166	NA	Yaf2-001	INC
chr15	93153348	93157072	chr15	93161006	93168517	8.01022e-05	282.5	336	1.78784e-06	0.695312	0.000260849	0.400664	265.5	NA	Yaf2-001	INC
chr15	93157671	93159216	chr15	93161006	93168517	0.000107915	359	437.5	9.7079e-06	1	0.000694769	0.427651	368.5	NA	Yaf2-001	INC
chr15	93161006	93168517	chr15	93172245	93172390	8.26053e-05	278	349.5	1.51496e-07	0.101136	3.04432e-05	0.475701	270.5	Yaf2-001	NA	INC
chr15	93161006	93168517	chr15	93174445	93177015	0.000104578	377.5	475.5	5.61201e-07	0.278457	8.37258e-05	0.465308	351	Yaf2-001	U6.712-201	INC
chr15	93161006	93168517	chr15	93482270	93486923	2.78132e-07	11	2	2.41039e-05	1	0.00529576	-2.49162	5	Yaf2-001	NA	DEC
chr15	93168518	93172244	chr15	93174445	93177015	0.000120431	380.5	466	2.2277e-14	3.24639e-07	3.08518e-05	0.452712	381.5	NA	U6.712-201	INC
chr15	93172245	93172390	chr15	93174445	93177015	0.000137397	448.5	543.5	1.31291e-07	0.0888161	2.6705e-05	0.422644	466	NA	U6.712-201	INC
chr15	93174445	93177015	chr15	93177016	93178618	7.37051e-05	199.5	289.5	2.03422e-09	0.00347715	1.0455e-06	0.683188	233.5	U6.712-201	NA	INC
chr15	93174445	93177015	chr15	93178619	93179061	0.000147688	509	604	1.27312e-06	0.524996	0.000157854	0.388959	508	U6.712-201	NA	INC
chr15	93174445	93177015	chr15	93179062	93188054	5.56265e-05	190.5	228	4.96676e-06	1	0.00455658	0.416875	180.5	U6.712-201	NA	INC
chr15	93223833	93225740	chr15	93228108	93234797	0.000112087	386	442	2.14169e-07	0.138188	0.000221146	0.347551	376	NA	Zcrb1-002,Zcrb1-001	INC
chr15	93225741	93226313	chr15	93228108	93234797	0.00014602	511.5	619.5	1.76677e-08	0.0197615	5.94184e-06	0.417538	493	NA	Zcrb1-002,Zcrb1-001	INC
chr15	93226314	93226580	chr15	93228108	93234797	0.000122935	432	503.5	7.96865e-11	0.00022371	0.000117353	0.380955	401.5	NA	Zcrb1-002,Zcrb1-001	INC
chr15	93226581	93227544	chr15	93228108	93234797	0.000199421	624.5	806	4.33905e-23	1.83939e-14	8.30419e-17	0.5221	631	NA	Zcrb1-002,Zcrb1-001	INC
chr15	93227545	93228107	chr15	93228108	93234797	7.148e-05	215.5	285.5	1.06352e-12	6.83094e-06	3.04097e-05	0.571844	217.5	NA	Zcrb1-002,Zcrb1-001	INC
chr15	93424009	93431782	chr15	93431783	93434048	8.8168e-05	290.5	363.5	7.25371e-11	0.000204997	8.54662e-06	0.482993	279.5	Prickle1-001,Prickle1-002	NA	INC
chr15	93424009	93431782	chr15	93434295	93435186	0.000152417	545.5	672.5	3.12464e-05	1	0.00149726	0.42972	533	Prickle1-001,Prickle1-002	NA	INC
chr15	94417236	94422975	chr15	94422976	94430632	4.58919e-05	137.5	193	2.60332e-06	0.893245	0.000268618	0.629973	145.5	Twf1-001,Twf1-002	NA	INC
chr15	9454098	9457622	chr15	9458373	9462925	0.000146298	523	588	2.57718e-09	0.00423331	0.00022675	0.324324	490.5	NA	Il7r-201	INC
chr15	9458266	9458372	chr15	9458373	9462925	6.53611e-05	205.5	267	5.3768e-06	1	0.000434278	0.520236	215	NA	Il7r-201	INC
chr15	9458373	9462925	chr15	9463344	9464477	0.000116816	399.5	466.5	0.000113498	1	0.00415709	0.367755	406.5	Il7r-201	NA	INC
chr15	95428725	95432405	chr15	95436276	95437330	0.000105134	356	406.5	5.98334e-07	0.28909	0.000746802	0.343385	353	NA	U6.929-201	INC
chr15	95482033	95491293	chr15	95494812	95495790	8.34397e-05	307.5	352	0.000100917	1	0.00387051	0.340966	285	Dbx2-001	NA	INC
chr15	95633888	95638534	chr15	96115119	96123744	1.94693e-06	17	4.5	7.92708e-05	1	0.00434475	-1.96743	14.5	NA	Arid2-001,Arid2-201	DEC
chr15	95638535	95639693	chr15	95655841	95663952	3.83823e-05	108.5	144.5	2.17954e-06	0.801335	0.00193655	0.566454	119.5	NA	Gm17546-201	INC
chr15	95639694	95641132	chr15	95655841	95663952	4.42231e-05	119	171.5	6.60157e-09	0.00845469	1.19272e-05	0.68068	133.5	NA	Gm17546-201	INC
chr15	95655841	95663952	chr15	95665409	95670079	9.56776e-05	334.5	411	7.27967e-07	0.341745	0.000102758	0.438918	319.5	Gm17546-201	NA	INC
chr15	96265973	96273204	chr15	96283605	96295593	3.22634e-05	100.5	135.5	0.000139047	1	0.0048036	0.575004	103	NA	Scaf11-202,Scaf11-201	INC
chr15	96300241	96307325	chr15	96500007	96506556	9.17837e-06	76	39	5.43901e-05	1	0.00249531	-0.813447	49	NA	U6.176-201	DEC
chr15	96485521	96492060	chr15	96500007	96506556	4.00511e-05	128.5	169	0.000101276	1	0.0037774	0.537238	130	NA	U6.176-201	INC
chr15	96492916	96493272	chr15	96500007	96506556	4.64481e-05	149	183.5	3.75267e-05	1	0.00383153	0.452094	151	NA	U6.176-201	INC
chr15	9664771	9668351	chr15	9677985	9681673	4.47793e-05	138	171	3.18189e-05	1	0.00502315	0.461017	145	NA	Spef2-002,Spef2-005,Spef2-001,Spef2-003,Spef2-006,Spef2-004	INC
chr15	97075526	97080195	chr15	97542758	97550219	5.56265e-07	9.5	1.5	0.000123957	1	0.00668137	-2.57863	6.5	Fam113b-201	NA	DEC
chr15	97670146	97684943	chr15	97995680	97999848	4.45012e-06	48.5	16	4.49217e-07	0.229957	6.915e-05	-1.44259	30	Hdac7-006,Hdac7-001,Hdac7-005,Hdac7-008,Hdac7-003,Hdac7-002,Hdac7-007,Hdac7-004,Hdac7-012,Hdac7-011,Hdac7-202,Hdac7-201	Asb8-001,Asb8-002,Asb8-003,Asb8-004	DEC
chr15	97710587	97725988	chr15	97995680	97999848	2.78132e-07	15.5	2.5	2.18253e-11	6.95645e-05	0.0018889	-2.80236	8	NA	Asb8-001,Asb8-002,Asb8-003,Asb8-004	DEC
chr15	97729871	97746432	chr15	97995680	97999848	5.00638e-06	40.5	15.5	1.93765e-05	1	0.00128399	-1.25083	30.5	Vdr-001,Vdr-002,Vdr-006,Vdr-004,Vdr-005	Asb8-001,Asb8-002,Asb8-003,Asb8-004	DEC
chr15	97920279	97925528	chr15	97986984	97987495	4.17199e-06	39	17.5	0.000123196	1	0.00921088	-1.01563	25.5	Pfkm-202,Pfkm-201,Pfkm-203	NA	DEC
chr15	97925529	97928729	chr15	97995680	97999848	1.19597e-05	112.5	50.5	7.89718e-14	9.04791e-07	1.47222e-06	-1.02022	76.5	NA	Asb8-001,Asb8-002,Asb8-003,Asb8-004	DEC
chr15	97995680	97999848	chr15	98097007	98100784	6.67518e-06	10	27.5	6.20791e-07	0.296354	0.00232011	1.72451	15	Asb8-001,Asb8-002,Asb8-003,Asb8-004	NA	INC
chr15	98264914	98266366	chr15	98266403	98272761	4.95076e-05	156.5	211	1.0704e-06	0.452851	0.000137003	0.576787	157	NA	Olfr282-201	INC
chr15	98311148	98315164	chr15	98420927	98425308	2.78132e-07	9	1	2.9816e-06	0.893245	0.00268133	-3.00988	5.5	Lalba-201	NA	DEC
chr15	98345369	98353318	chr15	98358905	98361972	3.7826e-05	105	168.5	8.61243e-06	1	0.000635274	0.806686	119	Snora34-201	NA	INC
chr15	98353579	98357884	chr15	98358697	98358786	8.51085e-05	278	367.5	3.79034e-05	1	0.00175362	0.533591	289	Snora2b-201	NA	INC
chr15	98353579	98357884	chr15	98358787	98358904	0.000133225	400.5	531	9.25659e-16	2.30824e-08	6.98585e-12	0.556734	422	Snora2b-201	NA	INC
chr15	98353579	98357884	chr15	98358905	98361972	0.000158814	570.5	655.5	3.75941e-09	0.00522758	1.73878e-06	0.350152	536	Snora2b-201	NA	INC
chr15	98357885	98358696	chr15	98396732	98399173	1.02909e-05	79.5	40.5	5.51595e-07	0.278368	0.00147056	-0.827327	58	NA	9330020H09Rik-001	DEC
chr15	98361973	98366691	chr15	98502226	98504534	8.34397e-07	12.5	2.5	5.47703e-05	1	0.00471122	-2.18983	8.5	2310037I24Rik-201,2310037I24Rik-202	NA	DEC
chr15	98434213	98436245	chr15	98615317	98621983	4.17199e-06	38	12	4.40298e-05	1	0.00200863	-1.55793	26	NA	Wnt1-001,Wnt1-201,Wnt1-202	DEC
chr15	98436246	98437025	chr15	98534292	98543805	1.66879e-06	23.5	6	2.70581e-06	0.893245	0.000317849	-1.81821	14.5	NA	Ccdc65-201,Ccdc65-203,Ccdc65-202	DEC
chr15	98492211	98502225	chr15	98504535	98509125	7.67646e-05	266	332.5	1.22882e-06	0.509203	0.000153176	0.465213	253	Ddx23-001,Ddx23-006	Rnd1-003,Rnd1-001,Rnd1-002	INC
chr15	98492211	98502225	chr15	98509126	98510524	2.78132e-05	85	123	0.000132673	1	0.0045448	0.668589	87.5	Ddx23-001,Ddx23-006	NA	INC
chr15	98615317	98621983	chr15	98625097	98638587	0.000106247	404.5	452.5	0.000115733	1	0.00427377	0.306469	368	Wnt1-001,Wnt1-201,Wnt1-202	Ddn-201	INC
chr15	98710299	98722580	chr15	98722581	98722803	5.47921e-05	157.5	247	1.76135e-09	0.0030889	9.28764e-07	0.780084	168	Rhebl1-001	NA	INC
chr15	98710299	98722580	chr15	98729165	98734076	4.617e-05	141.5	184	1.12219e-06	0.47007	0.000530743	0.532928	145.5	Rhebl1-001	NA	INC
chr15	98710299	98722580	chr15	98865821	98867289	8.62211e-06	19.5	39.5	9.14721e-05	1	0.0039532	1.17474	23	Rhebl1-001	NA	INC
chr15	98722581	98722803	chr15	98745847	98752732	2.19725e-05	59.5	90.5	7.83627e-08	0.061177	0.00468401	0.795063	61.5	NA	Lmbr1l-001,Lmbr1l-002	INC
chr15	98917017	98919506	chr15	98919507	98928736	5.39577e-05	176.5	227.5	6.56286e-05	1	0.0027593	0.505703	178.5	C1ql4-201	Dnajc22-001	INC
chr15	99071179	99088345	chr15	99088346	99089079	7.28707e-05	234.5	303.5	5.20926e-05	1	0.00231975	0.509976	245.5	Mcrs1-201,Mcrs1-202	NA	INC
chr15	99071179	99088345	chr15	99089080	99094180	8.20491e-05	294.5	388.5	0.000137723	1	0.00466376	0.514479	280.5	Mcrs1-201,Mcrs1-202	NA	INC
chr15	99096263	99113327	chr15	99113476	99121766	5.81297e-05	199	239	0.000137056	1	0.00482605	0.410477	194.5	NA	Fam186b-201	INC
chr15	99180456	99189671	chr15	99199851	99207706	5.22889e-05	172.5	225.5	1.71002e-07	0.112388	5.35864e-05	0.541851	164.5	NA	Fmnl3-001,Fmnl3-002,Fmnl3-003,Fmnl3-201,Fmnl3-202	INC
chr15	99189672	99199850	chr15	99199851	99207706	8.67773e-05	269	332	1.7052e-07	0.112388	3.60676e-05	0.453037	285.5	U6.114-201	Fmnl3-001,Fmnl3-002,Fmnl3-003,Fmnl3-201,Fmnl3-202	INC
chr15	99322675	99326963	chr15	99451382	99453048	1.33504e-05	103.5	61	5.68179e-05	1	0.00476191	-0.626624	67.5	NA	AC139317.1-201	DEC
chr15	99353239	99357112	chr15	99357936	99361215	5.97985e-05	193.5	244.5	2.26375e-07	0.143658	0.000144406	0.491666	191	NA	Faim2-201	INC
chr15	99416509	99422915	chr15	99424205	99426621	4.72825e-05	150.5	226	1.28946e-07	0.0875997	2.63393e-05	0.714656	147	Aqp5-202,Aqp5-203,Aqp5-201	NA	INC
chr15	99424205	99426621	chr15	99428680	99432765	6.67518e-05	224.5	299.5	2.41301e-09	0.00405916	1.23705e-06	0.568135	209.5	NA	Aqp6-201	INC
chr15	99499066	99501970	chr15	99504003	99511516	4.03292e-05	123	157	4.60457e-06	1	0.00531331	0.508371	127	Accn2-201,Accn2-202,Accn2-203	NA	INC
chr15	99543849	99548513	chr15	99548514	99549388	4.17199e-05	98	188	1.2489e-13	1.15093e-06	3.46058e-10	1.07797	116.5	Gpd1-001,Gpd1-002	NA	INC
chr15	99543849	99548513	chr15	99549389	99550972	5.36796e-05	154.5	226	3.32559e-06	0.971581	0.000292132	0.684323	173	Gpd1-001,Gpd1-002	NA	INC
chr15	99543849	99548513	chr15	99701447	99704076	2.78132e-07	10.5	1.5	2.9816e-06	0.893245	0.0026245	-2.73959	5.5	Gpd1-001,Gpd1-002	NA	DEC
chr15	99549389	99550972	chr15	99550973	99558548	4.33887e-05	90.5	179.5	3.62821e-14	4.52368e-07	1.36017e-10	1.12839	121	NA	Gm16537-001	INC
chr15	99601179	99601724	chr15	99602238	99608911	4.83951e-05	143	183.5	1.99637e-06	0.759004	0.00105823	0.511777	154	NA	Lass5-201,Lass5-202	INC
chr15	99632379	99640050	chr15	99640051	99656955	2.7257e-05	86	117	5.07081e-05	1	0.00340376	0.598192	84.5	U6.334-201	Gm17057-001	INC
chr15	99858130	99860860	chr15	99865688	99879634	3.25415e-05	103	132.5	6.03373e-05	1	0.00673527	0.517945	103	NA	Dip2b-001,Dip2b-002,Dip2b-201	INC
chr16	10488828	10498015	chr16	10518073	10521098	2.91796e-06	26.5	9	6.00446e-06	1	0.00270902	-1.44055	18.5	Ciita-206	NA	DEC
chr16	10542151	10546889	chr16	10549820	10550090	3.24218e-05	97	130	7.65853e-05	1	0.00705524	0.547689	86	Dexi-001	NA	INC
chr16	11058062	11058451	chr16	11058452	11068013	4.53906e-05	123.5	167	8.09659e-05	1	0.00419412	0.541371	124.5	NA	Litaf-001,Litaf-002,Litaf-004	INC
chr16	11114358	11122276	chr16	11133658	11140757	3.63124e-05	90	139.5	2.02683e-09	0.00657542	7.2163e-05	0.781667	88	NA	Txndc11-001,Txndc11-002,Txndc11-003	INC
chr16	11122998	11127845	chr16	11133658	11140757	3.63124e-05	90.5	137.5	2.82941e-06	1	0.000384259	0.712083	94	NA	Txndc11-001,Txndc11-002,Txndc11-003	INC
chr16	11127846	11128397	chr16	11133658	11140757	6.35468e-05	182.5	241	8.42959e-06	1	0.000902068	0.507233	175.5	NA	Txndc11-001,Txndc11-002,Txndc11-003	INC
chr16	11128453	11131516	chr16	11133658	11140757	6.03046e-05	169	221.5	6.7044e-06	1	0.000774442	0.501336	165.5	NA	Txndc11-001,Txndc11-002,Txndc11-003	INC
chr16	11303438	11305664	chr16	11313430	11322338	6.28983e-05	174	233	1.7192e-06	1	0.0003115	0.530919	171.5	NA	Tnfrsf17-001	INC
chr16	11313430	11322338	chr16	11322339	11328114	2.8207e-05	66.5	96.5	2.20268e-05	1	0.00526199	0.65716	72.5	Tnfrsf17-001	Snx29-202	INC
chr16	11404280	11407627	chr16	11407628	11407886	7.26249e-05	196	247.5	9.89143e-06	1	0.00113846	0.448859	203	Snx29-001,Snx29-002,Snx29-005,Snx29-201	NA	INC
chr16	11404280	11407627	chr16	11409059	11410661	0.000147519	461	556.5	9.57354e-05	1	0.0046618	0.36835	437	Snx29-001,Snx29-002,Snx29-005,Snx29-201	NA	INC
chr16	11685333	11698735	chr16	11702909	11705737	7.48944e-05	196.5	258.5	2.06539e-05	1	0.00145687	0.503118	211	Gm4279-001	NA	INC
chr16	11890305	11894791	chr16	11900687	11902171	3.30703e-05	75.5	113.5	2.36306e-06	1	0.000692776	0.705029	84.5	NA	Gm9961-001	INC
chr16	11900687	11902171	chr16	11905661	11909043	5.80351e-05	156.5	215	1.20434e-05	1	0.0011873	0.560852	159.5	Gm9961-001	NA	INC
chr16	11909044	11910696	chr16	11933199	11939117	2.33437e-05	51	83.5	5.22636e-06	1	0.00094037	0.830564	57.5	Cpped1-001,Cpped1-005,Cpped1-004,Cpped1-002	NA	INC
chr16	13440123	13453748	chr16	13453749	13457876	6.35468e-05	166	227.5	8.25391e-07	0.56078	0.000165481	0.563452	172.5	Mir193b-201	Mir365-1-201	INC
chr16	13658592	13663579	chr16	13666002	13678713	0.000110558	307	379.5	1.92072e-10	0.000922566	0.000474074	0.429906	301	NA	Parn-201	INC
chr16	14271165	14278749	chr16	14314282	14317595	7.1328e-06	9	26	6.68266e-05	1	0.00386331	1.63732	15	NA	0610037P05Rik-001,0610037P05Rik-002	INC
chr16	14310294	14313748	chr16	14314282	14317595	6.12773e-05	161	226	1.3313e-08	0.0272778	9.82418e-06	0.606946	161	NA	0610037P05Rik-001,0610037P05Rik-002	INC
chr16	14354550	14359334	chr16	14360092	14368835	8.42967e-05	244	314.5	3.29058e-07	0.274311	8.17193e-05	0.477024	233	NA	Abcc1-001,Abcc1-008,Abcc1-011,Abcc1-007,Abcc1-201	INC
chr16	14381706	14388041	chr16	14392708	14393530	0.000116394	358	426.5	1.76208e-05	1	0.00146002	0.359898	337	U6.850-201	NA	INC
chr16	14703389	14704029	chr16	14704030	14706319	4.63632e-05	120	173.5	9.54725e-05	1	0.00465492	0.627598	127.5	NA	Snai2-201	INC
chr16	15636079	15636137	chr16	15636914	15640046	4.63632e-05	120	171	1.426e-07	0.158931	9.80848e-05	0.633483	120	NA	Mcm4-201,Mcm4-202	INC
chr16	16040355	16045558	chr16	16047869	16053364	8.78631e-05	225	307	3.09472e-07	0.259938	7.63409e-05	0.554608	243.5	NA	Gm10121-201	INC
chr16	16045559	16047868	chr16	16047869	16053364	5.38202e-05	154.5	203.5	1.55574e-06	0.965955	0.000574262	0.518255	144.5	NA	Gm10121-201	INC
chr16	16270699	16273606	chr16	16274954	16276219	7.97577e-05	244.5	290	5.50813e-05	1	0.00466636	0.359916	227.5	NA	Gm5481-201	INC
chr16	16297393	16304799	chr16	16304800	16306563	7.03554e-05	197	257	6.11555e-06	1	0.000691304	0.490911	195.5	Yars2-002,Yars2-001,Yars2-006,Yars2-201	NA	INC
chr16	16297393	16304799	chr16	16306672	16306871	0.000116394	360.5	444.5	1.76208e-05	1	0.00145672	0.4017	337	Yars2-002,Yars2-001,Yars2-006,Yars2-201	NA	INC
chr16	17002098	17013663	chr16	17014753	17015568	0.000100832	284	335	2.9081e-05	1	0.00246358	0.351441	290.5	U6.621-201	NA	INC
chr16	17111436	17119894	chr16	17125124	17125299	7.78124e-05	231.5	278.5	1.28967e-05	1	0.00311235	0.38314	219	NA	2610318N02Rik-201	INC
chr16	17119895	17120950	chr16	17125124	17125299	0.000144926	397.5	529.5	5.88464e-07	0.438871	0.000128891	0.511488	417.5	NA	2610318N02Rik-201	INC
chr16	17327237	17331135	chr16	17331136	17342462	3.92304e-05	86.5	130.5	2.2268e-08	0.0403456	0.000492759	0.717436	98	NA	Serpind1-001,Serpind1-002	INC
chr16	17331136	17342462	chr16	17345138	17345491	0.000151734	420.5	510	2.87615e-09	0.00727073	3.76796e-06	0.392669	428.5	Serpind1-001,Serpind1-002	NA	INC
chr16	17331136	17342462	chr16	17345492	17348023	9.69413e-05	284	336.5	9.6477e-07	0.63767	0.00329413	0.36386	272.5	Serpind1-001,Serpind1-002	NA	INC
chr16	17448848	17459445	chr16	17459446	17459866	3.79335e-05	77.5	128	1.63188e-08	0.0313695	1.12748e-05	0.838748	94	Crkl-001	NA	INC
chr16	17476014	17485977	chr16	17485978	17487294	8.88358e-05	268	336	9.62573e-06	1	0.000999615	0.431017	252	U6.823-201	NA	INC
chr16	17476014	17485977	chr16	17487295	17490235	0.000136496	405	471	4.51572e-05	1	0.00271193	0.327295	401	U6.823-201	Aifm3-001,Aifm3-002,Aifm3-201	INC
chr16	17476014	17485977	chr16	17589158	17591941	3.24218e-06	36.5	13	7.57297e-09	0.0166564	0.00159245	-1.4136	23	U6.823-201	NA	DEC
chr16	17706873	17714599	chr16	17848286	17850414	2.91796e-06	24	6	2.32014e-07	0.23645	9.65344e-05	-2.02826	20	Rpl26-ps4-201	NA	DEC
chr16	17902152	17915933	chr16	17915934	17918835	7.58671e-05	220	281.5	4.02628e-05	1	0.00253828	0.458558	215	Dgcr14-201	NA	INC
chr16	17902152	17915933	chr16	17918836	17923199	8.29999e-05	226.5	309.5	1.0407e-10	0.000570628	3.86057e-07	0.572069	219	Dgcr14-201	NA	INC
chr16	17902152	17915933	chr16	17976202	17979669	1.0375e-05	16.5	43	3.25363e-05	1	0.00210946	1.46493	23	Dgcr14-201	NA	INC
chr16	17923200	17937660	chr16	17937661	17939357	5.02538e-05	107.5	177	4.1056e-14	1.33193e-06	9.25216e-07	0.861785	119	Slc25a1-001,Slc25a1-004	NA	INC
chr16	17923200	17937660	chr16	17939358	17940271	5.99804e-05	133	220	1.72046e-08	0.0325137	9.54887e-06	0.82308	157.5	Slc25a1-001,Slc25a1-004	NA	INC
chr16	17923200	17937660	chr16	17949917	17950588	2.39922e-05	54.5	92.5	6.65235e-05	1	0.0035771	0.856262	61.5	Slc25a1-001,Slc25a1-004	NA	INC
chr16	17923200	17937660	chr16	17979670	17979869	1.58867e-05	29.5	60.5	6.56259e-06	1	0.000740976	1.14179	37	Slc25a1-001,Slc25a1-004	NA	INC
chr16	17923200	17937660	chr16	17979870	17979996	1.16719e-05	22.5	42	6.89556e-05	1	0.00806828	1.03017	27	Slc25a1-001,Slc25a1-004	NA	INC
chr16	17949917	17950588	chr16	17979997	17992497	2.5289e-05	53	86.5	3.7366e-07	0.304324	0.00117965	0.835943	61	NA	Vpreb2-201	INC
chr16	18112743	18117087	chr16	18126827	18134513	3.30703e-05	83.5	127	2.15825e-05	1	0.00149413	0.707949	86.5	NA	Rtn4r-001	INC
chr16	18280122	18285723	chr16	18286988	18296048	0.00015757	484.5	559	8.66898e-05	1	0.00440155	0.312738	468	Mir1306-201	Dgcr8-001,Dgcr8-002	INC
chr16	18479633	18485049	chr16	18808052	18813303	9.72655e-07	19.5	4.5	2.28531e-06	1	0.000431456	-2.06169	9.5	NA	Ufd1l-008,Ufd1l-001,Ufd1l-006,Ufd1l-201	DEC
chr16	18517096	18521652	chr16	18808052	18813303	6.48437e-07	14	3	3.7979e-06	1	0.00385343	-2.18854	7.5	NA	Ufd1l-008,Ufd1l-001,Ufd1l-006,Ufd1l-201	DEC
chr16	18585200	18588626	chr16	18589630	18602622	0.000100508	246	332.5	5.02255e-10	0.00191695	5.90345e-07	0.547957	272.5	Tbx1-202,Tbx1-201	4930588K23Rik-001	INC
chr16	18763841	18778291	chr16	18778292	18779001	5.09023e-05	119.5	178.5	2.85851e-07	0.242975	7.14773e-05	0.687158	134	Cldn5-201	NA	INC
chr16	18808052	18813303	chr16	18815327	18815822	0.000102777	308	367	1.97318e-06	1	0.0006642	0.368002	291.5	Ufd1l-008,Ufd1l-001,Ufd1l-006,Ufd1l-201	NA	INC
chr16	19305262	19309894	chr16	19309895	19311232	7.48944e-05	211	275	7.60165e-06	1	0.000819566	0.487232	209.5	SNORA17.521-201	NA	INC
chr16	19305262	19309894	chr16	19311233	19311843	0.000129039	360.5	473	9.71514e-13	1.86406e-05	7.42928e-09	0.509208	349	SNORA17.521-201	NA	INC
chr16	19625119	19625529	chr16	19626202	19630758	0.000127094	366	450	5.45879e-05	1	0.00313157	0.402036	372.5	Olfr171-201	NA	INC
chr16	20116087	20123654	chr16	20131166	20141648	3.20976e-05	82	125.5	1.62805e-05	1	0.00146048	0.717557	83.5	NA	Yeats2-201,Yeats2-203,Yeats2-202	INC
chr16	20123655	20124904	chr16	20131166	20141648	4.14999e-05	93	137.5	3.48664e-07	0.287576	0.000198651	0.679903	107	NA	Yeats2-201,Yeats2-203,Yeats2-202	INC
chr16	20131166	20141648	chr16	20141649	20143714	4.50663e-05	103	156.5	1.86615e-06	1	0.000329427	0.710658	119	Yeats2-201,Yeats2-203,Yeats2-202	NA	INC
chr16	20131166	20141648	chr16	20149936	20155643	2.5289e-05	52.5	94.5	2.05917e-07	0.219027	6.65202e-05	0.964806	60.5	Yeats2-201,Yeats2-203,Yeats2-202	NA	INC
chr16	20301516	20305319	chr16	20322628	20327230	2.49648e-05	47.5	92.5	7.51908e-09	0.0166564	5.32976e-06	1.08556	57.5	Parl-001	Cyp2ab1-201	INC
chr16	20497587	20508241	chr16	20512726	20515266	4.86327e-05	137.5	182.5	4.50463e-06	1	0.000957448	0.527649	130.5	Eif2b5-001,Eif2b5-002	NA	INC
chr16	20528824	20535170	chr16	20542994	20549516	3.95546e-05	104.5	139	3.46473e-05	1	0.00555809	0.529862	106	NA	Abcf3-001	INC
chr16	20613153	20613286	chr16	20613912	20626950	7.45702e-05	212.5	276.5	1.56763e-06	0.970244	0.00028724	0.489264	206	NA	Camk2n2-001	INC
chr16	20613912	20626950	chr16	20634277	20636796	4.08515e-05	104	144.5	2.65087e-05	1	0.0019531	0.585807	109.5	Camk2n2-001	NA	INC
chr16	20658384	20661437	chr16	20662469	20672297	5.02538e-05	130.5	203	1.03424e-07	0.120549	3.54038e-05	0.734835	131	NA	Eif4g1-001,Eif4g1-002,Eif4g1-010,Eif4g1-019,Eif4g1-003,Eif4g1-012,Eif4g1-004,Eif4g1-011,Eif4g1-013,Eif4g1-014,Eif4g1-201,Eif4g1-202	INC
chr16	20661438	20662468	chr16	20662469	20672297	3.01523e-05	68.5	97.5	5.08703e-05	1	0.00769287	0.624773	79	NA	Eif4g1-001,Eif4g1-002,Eif4g1-010,Eif4g1-019,Eif4g1-003,Eif4g1-012,Eif4g1-004,Eif4g1-011,Eif4g1-013,Eif4g1-014,Eif4g1-201,Eif4g1-202	INC
chr16	20672298	20673896	chr16	20677047	20679219	0.000115097	328.5	402	4.63276e-09	0.0107997	9.8096e-05	0.410475	319	NA	AC087898.1-201	INC
chr16	20673897	20677046	chr16	20677047	20679219	6.80858e-05	168	257.5	4.20439e-07	0.334037	9.81025e-05	0.707903	185	NA	AC087898.1-201	INC
chr16	20673897	20677046	chr16	20680556	20685506	4.21484e-05	109	152.5	5.23583e-06	1	0.00076627	0.599445	111.5	NA	Snord66-201	INC
chr16	20677047	20679219	chr16	20679220	20680346	0.000100832	264	361	5.51822e-09	0.0124899	3.66815e-06	0.557643	276.5	AC087898.1-201	NA	INC
chr16	20677047	20679219	chr16	20680347	20680555	3.63124e-05	95	148.5	5.10775e-05	1	0.00298868	0.728276	97	AC087898.1-201	NA	INC
chr16	20677047	20679219	chr16	20680556	20685506	0.00022598	625	863.5	2.46236e-14	8.71458e-07	2.55937e-10	0.559745	633.5	AC087898.1-201	Snord66-201	INC
chr16	20677047	20679219	chr16	20685507	20696944	0.000145898	394.5	546.5	9.42498e-08	0.11899	3.49459e-05	0.562985	417	AC087898.1-201	Fam131a-004,Fam131a-002,Fam131a-001,Fam131a-003	INC
chr16	20679220	20680346	chr16	20680556	20685506	7.74882e-05	222.5	291.5	6.11375e-07	0.450605	0.000132852	0.498587	213.5	NA	Snord66-201	INC
chr16	20679220	20680346	chr16	20685507	20696944	8.88358e-05	231	324.5	1.04903e-07	0.121907	3.58027e-05	0.590816	245	NA	Fam131a-004,Fam131a-002,Fam131a-001,Fam131a-003	INC
chr16	20680556	20685506	chr16	20685507	20696944	7.45702e-05	185	262.5	4.27587e-09	0.01015	2.99372e-06	0.615638	198.5	Snord66-201	Fam131a-004,Fam131a-002,Fam131a-001,Fam131a-003	INC
chr16	20685507	20696944	chr16	20696945	20697784	8.81874e-05	248	339.5	2.22275e-06	1	0.000347599	0.546473	247.5	Fam131a-004,Fam131a-002,Fam131a-001,Fam131a-003	NA	INC
chr16	20685507	20696944	chr16	20697785	20702036	9.75897e-05	251.5	321.5	1.15707e-08	0.0242177	2.63275e-05	0.469561	268	Fam131a-004,Fam131a-002,Fam131a-001,Fam131a-003	NA	INC
chr16	20685507	20696944	chr16	20704804	20711509	4.6039e-05	88.5	144	9.71726e-15	4.7287e-07	0.00112435	0.84608	106.5	Fam131a-004,Fam131a-002,Fam131a-001,Fam131a-003	NA	INC
chr16	20685507	20696944	chr16	20711510	20712919	3.40429e-05	88.5	134.5	9.41768e-05	1	0.00459588	0.695705	91	Fam131a-004,Fam131a-002,Fam131a-001,Fam131a-003	NA	INC
chr16	20720047	20725431	chr16	20727764	20735674	9.2078e-05	222.5	341.5	5.68254e-13	1.38264e-05	4.06065e-09	0.722768	240	NA	Chrd-001,Chrd-002	INC
chr16	20727764	20735674	chr16	20742287	20746029	9.56444e-05	277	353.5	2.88201e-05	1	0.00191132	0.451912	274.5	Chrd-001,Chrd-002	U1.81-201	INC
chr16	20735675	20737658	chr16	20742287	20746029	9.11053e-05	236.5	322	2.45364e-06	1	0.000347599	0.548818	256.5	NA	U1.81-201	INC
chr16	20737659	20739764	chr16	20742287	20746029	0.000101805	269	337.5	4.0023e-05	1	0.00253004	0.439152	294	NA	U1.81-201	INC
chr16	21771976	21774808	chr16	21815349	21819345	1.39414e-05	21.5	44.5	1.48164e-06	0.928603	0.00265762	1.1736	31	U6.773-201	NA	INC
chr16	21993473	21994618	chr16	22008797	22013144	4.44179e-05	100	144	2.34165e-07	0.238018	0.000489537	0.643033	115	NA	Senp2-201,Senp2-202	INC
chr16	21994619	22000632	chr16	22008797	22013144	7.4246e-05	187.5	260	1.63987e-10	0.00085121	3.72792e-06	0.593282	194	Liph-201,Liph-202	Senp2-201,Senp2-202	INC
chr16	22000633	22003231	chr16	22008797	22013144	5.12265e-05	147.5	190	4.31922e-05	1	0.003182	0.478201	141	NA	Senp2-201,Senp2-202	INC
chr16	22694865	22698003	chr16	22914796	22921520	1.29687e-06	19.5	3	1.03489e-06	0.668136	0.000196225	-2.6698	11.5	NA	Fetub-204,Fetub-201,Fetub-203,Fetub-202	DEC
chr16	22806484	22812059	chr16	22848328	22848743	1.62109e-06	25	9.5	6.80667e-05	1	0.00836061	-1.40519	11.5	Crygs-201	NA	DEC
chr16	22830367	22833584	chr16	23108031	23109738	3.24218e-07	14.5	3	2.78503e-08	0.0413824	0.00330245	-2.56012	6.5	NA	Snord2-201	DEC
chr16	22890794	22893797	chr16	23044522	23045577	1.55625e-05	26	57	2.61239e-05	1	0.00175006	1.22937	37	Ahsg-201	NA	INC
chr16	23108031	23109738	chr16	23526144	23531084	1.29687e-06	17.5	3.5	6.16935e-05	1	0.00336528	-2.21635	10	Snord2-201	NA	DEC
chr16	23109929	23110004	chr16	23110811	23116560	3.20976e-05	64.5	94.5	7.06066e-05	1	0.00492013	0.671868	85	NA	Snora81-201	INC
chr16	23110811	23116560	chr16	23116561	23128018	2.26953e-05	54.5	92	8.55828e-06	1	0.00091889	0.867011	56	Snora81-201	Rfc4-001,Rfc4-003,Rfc4-002	INC
chr16	23116561	23128018	chr16	23128664	23129336	8.42967e-05	237.5	308	9.60036e-07	0.63562	0.000187024	0.482857	234.5	Rfc4-001,Rfc4-003,Rfc4-002	NA	INC
chr16	23116561	23128018	chr16	23142341	23145554	1.0375e-05	16	47	3.25363e-05	1	0.00210884	1.60359	23	Rfc4-001,Rfc4-003,Rfc4-002	NA	INC
chr16	23116561	23128018	chr16	23145555	23146855	4.40937e-05	71	167.5	2.23788e-16	2.17803e-08	6.39662e-12	1.33911	99	Rfc4-001,Rfc4-003,Rfc4-002	Adipoq-001,Adipoq-002	INC
chr16	23128019	23128663	chr16	23145555	23146855	2.62617e-05	36.5	83	1.56908e-14	6.10845e-07	1.4124e-05	1.34014	54.5	NA	Adipoq-001,Adipoq-002	INC
chr16	23128664	23129336	chr16	23145555	23146855	2.59375e-05	60.5	101	2.01442e-05	1	0.00145762	0.836978	66	NA	Adipoq-001,Adipoq-002	INC
chr16	23145555	23146855	chr16	23146856	23146920	4.86327e-05	113.5	167	3.77018e-05	1	0.0024028	0.665119	133	Adipoq-001,Adipoq-002	NA	INC
chr16	23609819	23612419	chr16	23615694	23618727	2.75586e-05	61.5	100	1.09391e-05	1	0.00110158	0.808157	70	Rtp4-201	NA	INC
chr16	23977279	23981174	chr16	23983052	23989601	4.21484e-05	107	157.5	4.26419e-05	1	0.00266284	0.655657	114	NA	Bcl6-001	INC
chr16	23983052	23989601	chr16	24024806	24025199	7.45702e-06	6.5	25	3.85369e-05	1	0.00244942	2.09339	15.5	Bcl6-001	NA	INC
chr16	23983052	23989601	chr16	24041405	24042659	1.88047e-05	14	58.5	3.73069e-15	2.76302e-07	3.17642e-10	2.18177	35.5	Bcl6-001	NA	INC
chr16	23983052	23989601	chr16	24042660	24046221	1.00508e-05	11	41.5	3.10026e-08	0.0455449	1.33866e-05	2.03877	19.5	Bcl6-001	NA	INC
chr16	23983052	23989601	chr16	24046222	24049527	7.1328e-06	6	22.5	5.84724e-06	1	0.000914255	2.02166	14	Bcl6-001	NA	INC
chr16	23983052	23989601	chr16	24058890	24064082	9.07811e-06	13	33	2.08024e-05	1	0.00170246	1.45961	19.5	Bcl6-001	NA	INC
chr16	23983052	23989601	chr16	24068101	24071548	9.07811e-06	10.5	29.5	1.19455e-07	0.134405	0.00379263	1.68855	17.5	Bcl6-001	NA	INC
chr16	23983052	23989601	chr16	24124158	24124920	2.13984e-05	31.5	86	2.16866e-08	0.0396369	1.16409e-05	1.52419	48.5	Bcl6-001	NA	INC
chr16	23983052	23989601	chr16	24149438	24151091	6.48437e-06	10.5	27	5.79996e-06	1	0.00377215	1.65886	12.5	Bcl6-001	NA	INC
chr16	23983052	23989601	chr16	24434651	24436717	2.59375e-06	31.5	13	1.90261e-05	1	0.00630639	-1.2458	16.5	Bcl6-001	NA	DEC
chr16	23983052	23989601	chr16	24609949	24619815	9.72655e-07	19.5	3	4.67816e-10	0.00183962	7.20274e-06	-2.58103	12	Bcl6-001	NA	DEC
chr16	24392723	24395006	chr16	24493685	24497511	1.45898e-05	99	55.5	4.9918e-06	1	0.000900919	-0.733559	65.5	Lpp-201,Lpp-202,Lpp-203	NA	DEC
chr16	24820594	24823924	chr16	24827791	24828063	0.0001245	378	431	1.95437e-06	1	0.00478142	0.307039	357.5	NA	Mir28-201	INC
chr16	24823925	24824208	chr16	24827791	24828063	0.000109262	337.5	400.5	3.38443e-05	1	0.00220098	0.354667	316.5	NA	Mir28-201	INC
chr16	24875715	24875953	chr16	24876160	24892084	6.41952e-05	173.5	214.5	1.74247e-05	1	0.00488608	0.421944	178.5	NA	SNORA17.232-201	INC
chr16	24876160	24892084	chr16	24933804	24937323	1.10234e-05	18.5	40.5	1.92221e-05	1	0.00184935	1.25299	24.5	SNORA17.232-201	NA	INC
chr16	24876160	24892084	chr16	24954067	24961866	5.51171e-06	5.5	19.5	0.000109992	1	0.00552479	1.93513	11	SNORA17.232-201	NA	INC
chr16	25267454	25268044	chr16	25279432	25289830	2.36679e-05	51	86.5	8.61911e-07	0.580526	0.000300091	0.887823	57	NA	Tprg-001	INC
chr16	25277075	25277732	chr16	25279432	25289830	0.000127418	373.5	469	2.46975e-07	0.239493	7.03368e-05	0.433373	362.5	NA	Tprg-001	INC
chr16	25277733	25279431	chr16	25279432	25289830	6.61405e-05	166.5	250.5	1.0417e-09	0.0036535	1.07306e-06	0.696243	172.5	NA	Tprg-001	INC
chr16	25698760	25709671	chr16	25713484	25713588	7.26249e-05	177.5	269.5	3.22359e-09	0.00809646	2.37783e-06	0.702994	192.5	U6.309-201	NA	INC
chr16	25698760	25709671	chr16	25716019	25717989	5.3496e-05	141	197	6.73439e-07	0.469842	0.000142583	0.59452	142.5	U6.309-201	NA	INC
chr16	25800667	25804602	chr16	25955439	25962787	1.81562e-05	36.5	61.5	4.42066e-05	1	0.00447685	0.868689	44.5	NA	Gm4524-001	INC
chr16	25805293	25805648	chr16	25955439	25962787	1.81562e-05	32.5	69	1.05482e-05	1	0.00105516	1.17675	43.5	NA	Gm4524-001	INC
chr16	25805649	25809768	chr16	25955439	25962787	1.42656e-05	21	48.5	1.95675e-06	1	0.000356728	1.31812	32	NA	Gm4524-001	INC
chr16	25947191	25954845	chr16	25955439	25962787	0.000141035	408	513.5	8.41701e-07	0.569872	0.000167365	0.433775	406.5	NA	Gm4524-001	INC
chr16	25954846	25955438	chr16	25955439	25962787	9.75897e-05	271.5	352	2.55405e-08	0.0413824	1.23219e-05	0.48619	269	NA	Gm4524-001	INC
chr16	26539164	26540936	chr16	26989466	26991299	6.48437e-07	10	1.5	2.09283e-05	1	0.00456357	-2.67735	7	NA	Gm606-201,Gm606-202	DEC
chr16	26581048	26582268	chr16	26586964	26587473	4.34452e-05	105.5	150	1.09775e-07	0.126812	0.000709247	0.632456	111.5	Il1rap-001,Il1rap-002,Il1rap-005,Il1rap-004	NA	INC
chr16	27350596	27350930	chr16	27388017	27390587	1.81562e-05	37	61.5	7.74815e-05	1	0.00576928	0.847154	45	NA	Ccdc50-001,Ccdc50-002,Ccdc50-003,Ccdc50-004	INC
chr16	27360883	27371224	chr16	27371471	27372081	8.49452e-05	198.5	306	1.96462e-11	0.000148675	4.36642e-08	0.728309	223	Uts2d-001	NA	INC
chr16	27388017	27390587	chr16	27417064	27419585	2.8207e-05	64	101.5	1.117e-05	1	0.00114269	0.774271	72	Ccdc50-001,Ccdc50-002,Ccdc50-003,Ccdc50-004	NA	INC
chr16	28595265	28606983	chr16	28678962	28681249	9.72655e-07	22.5	6.5	1.64381e-08	0.0313695	0.00340271	-1.90561	11	Mir690-201	NA	DEC
chr16	29208914	29225299	chr16	29225300	29225362	4.70116e-05	116.5	160	1.96525e-05	1	0.00152798	0.568751	127.5	Hrasls-001,Hrasls-002	NA	INC
chr16	29538900	29545618	chr16	29545619	29548321	5.47929e-05	140	192.5	1.11466e-06	0.716072	0.000231595	0.572057	147	Atp13a4-202,Atp13a4-201	NA	INC
chr16	29625685	29626112	chr16	30062860	30068916	6.48437e-07	11	1.5	2.09283e-05	1	0.00158631	-2.83832	7	NA	Hes1-001	DEC
chr16	29850594	29853234	chr16	30062860	30068916	6.16015e-06	12	28.5	6.90114e-05	1	0.00546853	1.48561	12.5	NA	Hes1-001	INC
chr16	29954235	29955139	chr16	29960152	29962798	7.84608e-05	217.5	279	7.9606e-05	1	0.00408716	0.463597	224	NA	Gm1968-201	INC
chr16	29956513	29960151	chr16	29960152	29962798	7.45702e-05	203.5	269	1.4921e-05	1	0.00143969	0.506052	209.5	NA	Gm1968-201	INC
chr16	30309354	30312928	chr16	30427343	30436962	1.62109e-06	26.5	6.5	1.21665e-09	0.00419155	8.65735e-05	-1.95157	15.5	Gp5-201	NA	DEC
chr16	30537988	30545006	chr16	30545837	30558482	7.81366e-05	219	266	2.71961e-06	1	0.00368685	0.398685	217.5	NA	Tmem44-001,Tmem44-201,Tmem44-202	INC
chr16	30597597	30607914	chr16	30609189	30609330	0.000127742	372.5	443.5	5.46818e-07	0.411577	0.000145597	0.364738	365	Fam43a-001	NA	INC
chr16	30597597	30607914	chr16	30617699	30621375	4.96054e-05	128.5	186	1.48366e-06	0.928603	0.000273023	0.639095	132	Fam43a-001	NA	INC
chr16	30813273	30817459	chr16	30821744	30823087	8.75389e-05	207	320.5	2.8274e-12	3.3355e-05	9.79597e-09	0.734452	228.5	U6.127-201	NA	INC
chr16	30813273	30817459	chr16	30824362	30833708	3.53398e-05	89.5	125.5	4.86619e-05	1	0.003401	0.600275	94	U6.127-201	NA	INC
chr16	31308684	31312970	chr16	31313709	31319104	7.68397e-05	193	281.5	4.38431e-08	0.0616182	1.80965e-05	0.645212	208	NA	Apod-001,Apod-002	INC
chr16	31313709	31319104	chr16	31322162	31329469	5.0578e-05	119	175.5	1.57032e-12	2.15364e-05	0.00089523	0.714043	122.5	Apod-001,Apod-002	NA	INC
chr16	32059215	32068799	chr16	32070676	32073329	6.45194e-05	181	243.5	9.88554e-07	0.650079	0.000192282	0.537316	175.5	SNORA17.161-201	NA	INC
chr16	32059215	32068799	chr16	32073330	32078995	6.35468e-05	155	206.5	4.02473e-07	0.323059	0.000275482	0.529058	171.5	SNORA17.161-201	NA	INC
chr16	32236584	32238280	chr16	32247288	32249895	5.83593e-05	162	232.5	4.5461e-05	1	0.00271421	0.606601	162.5	NA	Wdr53-001	INC
chr16	32238281	32242764	chr16	32247288	32249895	5.83593e-05	162	218.5	2.42502e-05	1	0.00164616	0.534008	161.5	NA	Wdr53-001	INC
chr16	32244130	32246504	chr16	32247288	32249895	0.000143953	453	568	3.62317e-05	1	0.00231166	0.415124	423.5	NA	Wdr53-001	INC
chr16	32246505	32247287	chr16	32247288	32249895	8.07303e-05	230.5	294.5	3.95659e-06	1	0.000493318	0.461542	226	Fbxo45-001	Wdr53-001	INC
chr16	32247288	32249895	chr16	32249896	32254767	9.69413e-05	235.5	340.5	1.24383e-11	0.000118104	3.4687e-08	0.641222	257.5	Wdr53-001	NA	INC
chr16	32247288	32249895	chr16	32254768	32261114	8.75389e-05	263	318	5.06733e-05	1	0.00302472	0.382559	251	Wdr53-001	NA	INC
chr16	32267470	32271540	chr16	32271541	32272770	9.04569e-05	235.5	313.5	4.34367e-09	0.0102485	3.37405e-06	0.526296	245.5	Mir1946a-201	2310010M20Rik-001	INC
chr16	32267470	32271540	chr16	32277352	32278465	9.56444e-05	268.5	351.5	1.20717e-05	1	0.00118778	0.487918	273	Mir1946a-201	Rnf168-002,Rnf168-001,Rnf168-202,Rnf168-201	INC
chr16	32271541	32272770	chr16	32272771	32276063	4.8957e-05	138	178.5	7.77033e-05	1	0.00456098	0.482861	135	2310010M20Rik-001	NA	INC
chr16	32277352	32278465	chr16	32278466	32280114	8.29999e-05	216	316	2.75431e-05	1	0.00183193	0.637534	236	Rnf168-002,Rnf168-001,Rnf168-202,Rnf168-201	NA	INC
chr16	32520857	32523659	chr16	32601382	32609039	9.72655e-06	16	38	1.73613e-05	1	0.00159609	1.37691	21	NA	Tfrc-001,Tfrc-002,Tfrc-003	INC
chr16	32961768	32963337	chr16	33184707	33186819	3.24218e-07	15	1.5	2.15651e-10	0.000922566	1.83027e-06	-3.28855	7.5	NA	Osbpl11-001	DEC
chr16	33174772	33181479	chr16	33184707	33186819	5.6414e-05	145	198.5	1.06537e-05	1	0.0010672	0.560579	154.5	NA	Osbpl11-001	INC
chr16	33249152	33255786	chr16	33256158	33264955	3.98788e-05	109.5	152.5	1.43404e-05	1	0.00149716	0.591232	106	Snx4-201	NA	INC
chr16	33783847	33785581	chr16	33786298	33791390	0.000103101	303.5	397	1.37525e-05	1	0.00134371	0.480273	296	NA	Gm15658-001	INC
chr16	33785582	33786297	chr16	33786298	33791390	4.96054e-05	137.5	184.5	3.82454e-05	1	0.00246484	0.531155	136	NA	Gm15658-001	INC
chr16	34710970	34711752	chr16	34743697	34753239	1.88047e-05	23	58.5	2.20231e-11	0.000161767	3.38397e-05	1.48403	38.5	NA	Mylk-001,Mylk-201,Mylk-202	INC
chr16	34739141	34740226	chr16	34743697	34753239	6.97069e-05	190.5	272	4.8438e-07	0.372669	0.000109448	0.609591	190	NA	Mylk-001,Mylk-201,Mylk-202	INC
chr16	34743697	34753239	chr16	34753240	34753921	0.000100183	246	391.5	1.11958e-07	0.128193	3.76486e-05	0.752823	279	Mylk-001,Mylk-201,Mylk-202	NA	INC
chr16	34743697	34753239	chr16	34753922	34754985	0.000118015	332.5	443	2.68178e-08	0.0413824	1.21535e-05	0.514037	330.5	Mylk-001,Mylk-201,Mylk-202	NA	INC
chr16	35017203	35029249	chr16	35029250	35029686	3.63124e-05	78.5	135	6.26032e-10	0.00231332	9.3055e-07	0.908669	87	Ptplb-201	NA	INC
chr16	35017203	35029249	chr16	35098666	35099097	1.62109e-06	16.5	3.5	6.80667e-05	1	0.00358416	-2.26232	11.5	Ptplb-201	NA	DEC
chr16	35076511	35076711	chr16	35153250	35159103	2.59375e-06	33.5	11	6.60925e-06	1	0.000742455	-1.51019	17	NA	Adcy5-201,Adcy5-202	DEC
chr16	35076712	35079807	chr16	35153250	35159103	2.59375e-06	39	9.5	5.50561e-09	0.0124899	3.66822e-06	-1.91694	20	NA	Adcy5-201,Adcy5-202	DEC
chr16	35079808	35080876	chr16	35153250	35159103	2.26953e-06	21	5.5	2.09231e-05	1	0.00150758	-1.86694	15	NA	Adcy5-201,Adcy5-202	DEC
chr16	35081766	35083692	chr16	35233142	35235575	1.94531e-06	21	5	6.71947e-06	1	0.000755528	-1.98307	14	NA	U4.25-201	DEC
chr16	35086478	35087480	chr16	35362807	35378571	3.24218e-07	15	2.5	1.69541e-11	0.000134699	0.00337971	-2.79176	8	NA	Sec22a-001,Sec22a-201	DEC
chr16	35090384	35094572	chr16	35153250	35159103	3.89062e-06	38.5	12	2.48739e-05	1	0.00167783	-1.54584	22	NA	Adcy5-201,Adcy5-202	DEC
chr16	35133947	35137797	chr16	35153250	35159103	5.3496e-05	134.5	182.5	7.34302e-05	1	0.00382575	0.549004	148.5	NA	Adcy5-201,Adcy5-202	INC
chr16	35137798	35146011	chr16	35153250	35159103	6.35468e-05	144.5	227	4.02473e-07	0.323059	9.48787e-05	0.753386	171.5	NA	Adcy5-201,Adcy5-202	INC
chr16	35153250	35159103	chr16	35159104	35160713	0.000104722	251.5	399.5	1.79476e-12	2.25389e-05	6.6194e-09	0.759731	278	Adcy5-201,Adcy5-202	NA	INC
chr16	35217252	35222849	chr16	35233142	35235575	4.73359e-05	96	178.5	5.8187e-10	0.00218465	6.41604e-07	0.98845	118	NA	U4.25-201	INC
chr16	35222850	35224584	chr16	35233142	35235575	6.84101e-05	154	252.5	2.42241e-09	0.00666086	1.95622e-06	0.809488	180	NA	U4.25-201	INC
chr16	35228279	35229618	chr16	35233142	35235575	0.000111531	258.5	388	1.66554e-12	2.16133e-05	6.34756e-09	0.692139	298	NA	U4.25-201	INC
chr16	35229619	35232271	chr16	35233142	35235575	0.000101805	244	383.5	1.26789e-09	0.00432976	1.2716e-06	0.743493	277.5	NA	U4.25-201	INC
chr16	35233142	35235575	chr16	35235576	35238616	7.4246e-05	174	245.5	3.96418e-09	0.00963919	3.03761e-06	0.610024	197.5	U4.25-201	NA	INC
chr16	35233142	35235575	chr16	35241318	35245730	7.06796e-05	170	246.5	4.94982e-07	0.379327	0.000111404	0.641573	193	U4.25-201	NA	INC
chr16	35233142	35235575	chr16	35247220	35254680	4.79843e-05	109	166	4.73042e-05	1	0.0027987	0.71564	131.5	U4.25-201	NA	INC
chr16	35233142	35235575	chr16	35263337	35275789	1.97773e-05	35	65	5.13993e-07	0.391583	0.000664109	1.01496	46	U4.25-201	NA	INC
chr16	35233142	35235575	chr16	35510831	35515102	3.24218e-07	11.5	1.5	2.10225e-05	1	0.00149414	-2.87351	5	U4.25-201	NA	DEC
chr16	35233142	35235575	chr16	35548641	35558588	3.24218e-07	11	2	2.10225e-05	1	0.0045782	-2.52757	5	U4.25-201	NA	DEC
chr16	35312262	35313879	chr16	35540531	35546850	5.18749e-06	40	17.5	2.25576e-05	1	0.00397606	-1.08239	27.5	NA	Sema5b-003,Sema5b-001,Sema5b-007,Sema5b-006,Sema5b-201	DEC
chr16	35359165	35362206	chr16	35362807	35378571	0.000100832	270	359	2.44262e-09	0.00666086	1.96589e-06	0.522101	275.5	NA	Sec22a-001,Sec22a-201	INC
chr16	35362807	35378571	chr16	35378572	35379528	5.99804e-05	138.5	218.5	4.00481e-09	0.00963919	2.83092e-06	0.760707	156	Sec22a-001,Sec22a-201	NA	INC
chr16	35362807	35378571	chr16	35379529	35379837	8.62421e-05	223	331	2.79968e-07	0.239543	7.03509e-05	0.658639	238.5	Sec22a-001,Sec22a-201	NA	INC
chr16	35362807	35378571	chr16	35379838	35380565	0.000142656	413	527	4.25555e-07	0.337413	9.9094e-05	0.451477	410	Sec22a-001,Sec22a-201	NA	INC
chr16	35362807	35378571	chr16	35537725	35540530	6.48437e-06	46	20.5	4.08055e-05	1	0.00308434	-1.05097	32.5	Sec22a-001,Sec22a-201	NA	DEC
chr16	35378572	35379528	chr16	35380566	35387411	5.86835e-05	164	211	2.5492e-05	1	0.00186439	0.474752	162.5	NA	SNORA73.2-201	INC
chr16	35380566	35387411	chr16	35390602	35392063	2.46406e-05	53.5	81	5.1432e-05	1	0.00609196	0.713851	63	SNORA73.2-201	NA	INC
chr16	35481521	35487505	chr16	35489767	35494609	0.000259375	798.5	900.5	4.81097e-06	1	0.000575375	0.281866	776.5	NA	Pdia5-201	INC
chr16	35531484	35532951	chr16	35540531	35546850	0.000105047	297	349.5	2.36107e-05	1	0.0020406	0.347949	303	NA	Sema5b-003,Sema5b-001,Sema5b-007,Sema5b-006,Sema5b-201	INC
chr16	35537725	35540530	chr16	35540531	35546850	0.000110558	314	376.5	4.42108e-07	0.349115	0.000342448	0.377186	312.5	NA	Sema5b-003,Sema5b-001,Sema5b-007,Sema5b-006,Sema5b-201	INC
chr16	35919075	35919545	chr16	35919586	35920944	3.50156e-05	85	120	4.49366e-05	1	0.00334936	0.610286	93	NA	Gm10237-201	INC
chr16	35974161	35986740	chr16	35986741	35988207	6.22499e-05	173	226	1.78474e-06	1	0.000403319	0.500644	169.5	Kpna1-001,Kpna1-005,Kpna1-009	NA	INC
chr16	3597882	3601639	chr16	4002727	4006179	3.24218e-07	10	1	2.78503e-08	0.0413824	0.00311901	-3.17735	6.5	NA	Slx4-001,Slx4-006,Slx4-007,Slx4-008,Slx4-201	DEC
chr16	36039210	36042658	chr16	36827113	36830480	1.29687e-06	18	3.5	1.67205e-05	1	0.00145831	-2.26009	10.5	Wdr5b-201	Iqcb1-002,Iqcb1-001	DEC
chr16	36053519	36062052	chr16	36063908	36072248	5.80351e-05	136.5	205.5	1.74306e-09	0.00579981	1.76112e-06	0.703887	149.5	NA	Fam162a-201	INC
chr16	3640223	3652841	chr16	3866401	3874570	3.24218e-07	13	1.5	2.79293e-07	0.239493	7.80676e-05	-3.06803	6	NA	Nat15-009,Nat15-001,Nat15-002	DEC
chr16	36685968	36695132	chr16	36989468	36993883	3.24218e-07	13	2.5	2.10225e-05	1	0.00197991	-2.51357	5	Ildr1-001,Ildr1-002,Ildr1-005	Fbxo40-001,Fbxo40-003	DEC
chr16	36817975	36825728	chr16	36827113	36830480	7.55429e-05	226	270	2.23592e-05	1	0.00480882	0.373635	213	NA	Iqcb1-002,Iqcb1-001	INC
chr16	36827113	36830480	chr16	36830481	36831337	7.39218e-05	188	253	2.66316e-06	1	0.00036131	0.537189	205	Iqcb1-002,Iqcb1-001	NA	INC
chr16	36870213	36871649	chr16	36872410	36879299	0.000102453	305	372.5	1.90569e-06	1	0.000340326	0.399284	290.5	NA	Eaf2-005,Eaf2-001,Eaf2-006,Eaf2-002	INC
chr16	36978286	36979948	chr16	36989468	36993883	3.63124e-05	97	132.5	7.52974e-05	1	0.00467434	0.562771	97.5	NA	Fbxo40-001,Fbxo40-003	INC
chr16	36989468	36993883	chr16	36999940	37004932	5.25234e-05	112	182.5	1.18304e-11	0.00011514	6.14369e-08	0.823422	129.5	Fbxo40-001,Fbxo40-003	NA	INC
chr16	37489648	37498465	chr16	37575802	37587709	9.72655e-07	16.5	3	1.64381e-08	0.0313695	0.00114934	-2.32755	11	NA	Hgd-001	DEC
chr16	37525879	37532286	chr16	37539884	37540421	3.04765e-05	63.5	118	3.80385e-06	1	0.000473755	0.97973	77.5	NA	Rabl3-001,Rabl3-201	INC
chr16	37532287	37536265	chr16	37538275	37539883	5.6414e-05	146.5	198	7.59991e-06	1	0.000831656	0.544321	154	NA	Gtf2e1-001,Gtf2e1-201	INC
chr16	37532287	37536265	chr16	37539884	37540421	3.04765e-05	50.5	92	1.17247e-12	1.86406e-05	0.00291402	1.00613	67.5	NA	Rabl3-001,Rabl3-201	INC
chr16	37536266	37538274	chr16	37538275	37539883	8.72147e-05	249	307	3.83486e-07	0.310379	0.00044091	0.419659	242	NA	Gtf2e1-001,Gtf2e1-201	INC
chr16	37536266	37538274	chr16	37539884	37540421	7.23007e-05	201.5	278	2.02308e-07	0.215778	6.33764e-05	0.568478	196.5	NA	Rabl3-001,Rabl3-201	INC
chr16	37539884	37540421	chr16	37540422	37545107	4.66874e-05	117	169.5	3.72624e-07	0.304116	9.65639e-05	0.648783	122	Rabl3-001,Rabl3-201	NA	INC
chr16	3754916	3758520	chr16	3897399	3899234	3.24218e-07	8.5	1	2.10225e-05	1	0.00456357	-2.96983	5	NA	Cluap1-005,Cluap1-001,Cluap1-002,Cluap1-003	DEC
chr16	37811324	37815162	chr16	37867399	37873487	2.13984e-05	25.5	72	1.62913e-11	0.000134699	4.01449e-08	1.6101	45	NA	Lrrc58-001,Lrrc58-201	INC
chr16	37815163	37820648	chr16	37867399	37873487	2.59375e-05	32	102.5	9.9883e-12	0.000101961	2.99447e-08	1.75969	56.5	NA	Lrrc58-001,Lrrc58-201	INC
chr16	37820649	37827377	chr16	37867399	37873487	2.59375e-05	54	92.5	5.20628e-07	0.395863	0.000144196	0.894335	63	NA	Lrrc58-001,Lrrc58-201	INC
chr16	37859744	37859876	chr16	37915267	37923390	1.94531e-06	22	6.5	2.16646e-05	1	0.00205757	-1.64665	13.5	NA	Gpr156-201	DEC
chr16	37859877	37863356	chr16	37867399	37873487	5.47929e-05	154	200	8.73507e-08	0.114293	0.00435467	0.512912	144	NA	Lrrc58-001,Lrrc58-201	INC
chr16	37867255	37867398	chr16	37867399	37873487	4.66874e-05	106.5	159	3.09258e-05	1	0.0020182	0.687632	127	NA	Lrrc58-001,Lrrc58-201	INC
chr16	37913008	37914590	chr16	37915267	37923390	6.93827e-05	186	255.5	2.81419e-06	1	0.000379437	0.559913	191.5	NA	Gpr156-201	INC
chr16	37984566	37985247	chr16	38088520	38095289	9.72655e-06	14.5	35.5	4.01297e-05	1	0.00264116	1.39713	21.5	NA	Gsk3b-001,Gsk3b-003	INC
chr16	37985248	37989994	chr16	38088520	38095289	1.13476e-05	13.5	40	4.47837e-09	0.0105027	6.28191e-05	1.75577	22	NA	Gsk3b-001,Gsk3b-003	INC
chr16	38285148	38287576	chr16	38291320	38295374	5.93319e-05	168.5	223	1.41458e-06	0.89486	0.000300839	0.519862	160.5	NA	Nr1i2-001	INC
chr16	38335826	38343707	chr16	38343708	38349611	5.38202e-05	138	194	3.8346e-06	1	0.000477787	0.597761	145.5	4932425I24Rik-002,4932425I24Rik-001,4932425I24Rik-201	Cox17-001,Cox17-003,Cox17-005	INC
chr16	38335826	38343707	chr16	38349800	38354004	4.27968e-05	111	165	1.2337e-06	0.789938	0.000232576	0.679038	112	4932425I24Rik-002,4932425I24Rik-001,4932425I24Rik-201	NA	INC
chr16	38361205	38362563	chr16	38601044	38601855	3.24218e-07	9	1	2.10225e-05	1	0.00212872	-3.0548	5	Popdc2-003,Popdc2-001	NA	DEC
chr16	38450807	38453701	chr16	38458730	38463507	0.000122879	375.5	441	1.13804e-07	0.129545	0.000603942	0.351036	347.5	Adprh-201	Cd80-201,Cd80-203,Cd80-202	INC
chr16	38458730	38463507	chr16	38465624	38480024	5.6414e-05	166	207.5	4.54432e-05	1	0.00419736	0.437345	156.5	Cd80-201,Cd80-203,Cd80-202	NA	INC
chr16	3862459	3864557	chr16	3866401	3874570	0.000121582	310	429.5	9.19217e-14	2.5561e-06	7.57803e-10	0.584158	324	NA	Nat15-009,Nat15-001,Nat15-002	INC
chr16	3866401	3874570	chr16	3877619	3880696	0.000106344	310.5	369.5	3.78857e-06	1	0.000664966	0.364414	303.5	Nat15-009,Nat15-001,Nat15-002	NA	INC
chr16	38709996	38714548	chr16	38721315	38724803	5.25234e-05	87.5	125	1.02135e-05	1	0.00115865	0.701458	143	Arhgap31-001	NA	INC
chr16	3880697	3884075	chr16	3884076	3886373	4.86327e-05	127	170	7.37216e-05	1	0.00390936	0.529412	134	NA	Zfp597-002,Zfp597-001,Zfp597-003	INC
chr16	38823606	38826627	chr16	38826628	38830800	8.98085e-05	283	338.5	4.3564e-05	1	0.00280085	0.367742	257.5	NA	4930435E12Rik-001	INC
chr16	3884076	3886373	chr16	3886374	3888311	5.54413e-05	145	188	3.92045e-05	1	0.00280103	0.486669	153.5	Zfp597-002,Zfp597-001,Zfp597-003	NA	INC
chr16	3884076	3886373	chr16	3891249	3892480	7.94335e-05	233	287.5	9.81773e-07	0.646712	0.000775783	0.421868	220	Zfp597-002,Zfp597-001,Zfp597-003	NA	INC
chr16	3897399	3899234	chr16	3988066	3989205	2.59375e-06	28.5	8.5	6.60925e-06	1	0.000747436	-1.62723	17	Cluap1-005,Cluap1-001,Cluap1-002,Cluap1-003	NA	DEC
chr16	3903803	3905700	chr16	4002727	4006179	9.40233e-06	63.5	27.5	8.57039e-06	1	0.000910174	-1.09323	45	NA	Slx4-001,Slx4-006,Slx4-007,Slx4-008,Slx4-201	DEC
chr16	3905701	3914657	chr16	4002727	4006179	1.10234e-05	88.5	37	3.96815e-09	0.00963919	2.8321e-06	-1.1411	57	1700037C18Rik-001	Slx4-001,Slx4-006,Slx4-007,Slx4-008,Slx4-201	DEC
chr16	4030995	4031692	chr16	4033230	4044447	5.70624e-05	146	199.5	2.83927e-07	0.241868	0.000119238	0.566517	152	NA	Dnase1-005,Dnase1-004,Dnase1-006,Dnase1-001	INC
chr16	4033230	4044447	chr16	4049530	4053221	3.89062e-05	93.5	133	7.48838e-06	1	0.00112658	0.622577	102.5	Dnase1-005,Dnase1-004,Dnase1-006,Dnase1-001	NA	INC
chr16	42872231	42878045	chr16	43043603	43047660	5.83593e-06	4	19	8.37199e-06	1	0.00104212	2.36105	11	Zbtb20-008,Zbtb20-001,Zbtb20-013,Zbtb20-005,Zbtb20-015,Zbtb20-016,Zbtb20-017,Zbtb20-019,Zbtb20-018,Zbtb20-011,Zbtb20-012,Zbtb20-201	NA	INC
chr16	43628566	43633074	chr16	43636074	43644747	8.916e-05	242.5	305.5	2.20132e-06	1	0.000354827	0.444437	250.5	NA	Mir568-201	INC
chr16	43633075	43634519	chr16	43636074	43644747	0.00013682	367	475.5	4.01114e-09	0.00963919	2.83092e-06	0.481969	384	NA	Mir568-201	INC
chr16	43634520	43635800	chr16	43636074	43644747	0.000103101	272	352.5	8.21165e-09	0.0179596	5.62708e-06	0.486936	284	NA	Mir568-201	INC
chr16	43635801	43636073	chr16	43636074	43644747	6.74374e-05	161	235	3.48468e-08	0.0509268	1.49585e-05	0.6534	180	NA	Mir568-201	INC
chr16	43830706	43830786	chr16	43832692	43837191	9.9535e-05	245.5	329.5	1.89442e-11	0.0001475	1.30832e-06	0.541865	265.5	NA	SNORA17.58-201	INC
chr16	43832692	43837191	chr16	43849840	43851179	3.33945e-05	80.5	115	8.10229e-05	1	0.00449048	0.625178	89	SNORA17.58-201	NA	INC
chr16	43885448	43889897	chr16	43893148	43896369	4.08515e-05	109	146.5	3.85756e-05	1	0.0033308	0.541227	110	SNORA84.2-201	NA	INC
chr16	43917869	43918061	chr16	43920965	43930967	9.82381e-05	285.5	342	5.69965e-06	1	0.000912783	0.373934	279.5	NA	Qtrtd1-001,Qtrtd1-201	INC
chr16	43920965	43930967	chr16	43931395	43932013	0.000115422	316.5	411.5	1.85916e-08	0.0346305	1.01713e-05	0.486445	322	Qtrtd1-001,Qtrtd1-201	NA	INC
chr16	43920965	43930967	chr16	43934498	43935630	9.01327e-05	254	303.5	5.74113e-05	1	0.00362586	0.36908	259	Qtrtd1-001,Qtrtd1-201	NA	INC
chr16	43978358	43979013	chr16	43979014	43981137	8.78631e-05	229.5	289	1.6682e-05	1	0.00145992	0.444903	250	NA	Zdhhc23-201,Zdhhc23-202	INC
chr16	43979014	43981137	chr16	43990646	43999472	4.08515e-05	100	154.5	3.85756e-05	1	0.00244619	0.720363	110	Zdhhc23-201,Zdhhc23-202	NA	INC
chr16	43979014	43981137	chr16	44163341	44168889	6.48437e-07	13.5	3	0.00010605	1	0.00624295	-2.11459	6.5	Zdhhc23-201,Zdhhc23-202	NA	DEC
chr16	44064405	44066821	chr16	44137717	44141100	2.26953e-06	26.5	9	2.09231e-05	1	0.00212872	-1.46671	15	NA	Atp6v1a-001,Atp6v1a-002,Atp6v1a-005,Atp6v1a-004,Atp6v1a-006	DEC
chr16	44124551	44129947	chr16	44137717	44141100	5.83593e-05	161.5	205.5	7.08434e-05	1	0.00398438	0.458214	163	NA	Atp6v1a-001,Atp6v1a-002,Atp6v1a-005,Atp6v1a-004,Atp6v1a-006	INC
chr16	44137717	44141100	chr16	44141101	44141221	7.94335e-05	203.5	283.5	7.16907e-07	0.491362	0.000144307	0.581594	219.5	Atp6v1a-001,Atp6v1a-002,Atp6v1a-005,Atp6v1a-004,Atp6v1a-006	NA	INC
chr16	44137717	44141100	chr16	44142518	44143250	0.000215605	617	806	2.7013e-12	3.28633e-05	9.65155e-09	0.485537	610	Atp6v1a-001,Atp6v1a-002,Atp6v1a-005,Atp6v1a-004,Atp6v1a-006	NA	INC
chr16	44137717	44141100	chr16	44143251	44160171	8.26757e-05	221.5	302	2.03705e-05	1	0.00145671	0.545511	234.5	Atp6v1a-001,Atp6v1a-002,Atp6v1a-005,Atp6v1a-004,Atp6v1a-006	NA	INC
chr16	44137717	44141100	chr16	44191230	44196013	1.13476e-05	23	44	8.52777e-06	1	0.00515108	1.11319	25	Atp6v1a-001,Atp6v1a-002,Atp6v1a-005,Atp6v1a-004,Atp6v1a-006	NA	INC
chr16	44163341	44168889	chr16	44169306	44175102	2.95039e-05	67	106.5	3.30479e-06	1	0.000467695	0.781439	74.5	NA	Gm608-001,Gm608-002,Gm608-202,Gm608-201	INC
chr16	44625014	44626972	chr16	45155634	45162037	3.24218e-07	9	1	2.10225e-05	1	0.00212872	-3.0548	5	NA	Slc35a5-001,Slc35a5-002	DEC
chr16	45126402	45126887	chr16	45155634	45162037	2.65859e-05	51.5	86.5	1.24345e-06	0.793574	0.000375231	0.863002	65.5	NA	Slc35a5-001,Slc35a5-002	INC
chr16	45144898	45146275	chr16	45155634	45162037	7.00311e-05	165	224	4.88497e-10	0.0018829	0.000489282	0.561226	183	NA	Slc35a5-001,Slc35a5-002	INC
chr16	45155634	45162037	chr16	45169768	45175933	5.0578e-05	145	186	4.52301e-05	1	0.00363988	0.473745	139	Slc35a5-001,Slc35a5-002	NA	INC
chr16	45403337	45404553	chr16	45405030	45409854	7.78124e-05	208	279	1.30926e-08	0.0269683	9.35369e-06	0.538735	209.5	NA	Cd200-001,Cd200-004	INC
chr16	45491206	45491736	chr16	45491737	45494634	4.37695e-05	115.5	159	4.97871e-05	1	0.00296258	0.568135	119	NA	Gm609-001,Gm609-201,Gm609-202	INC
chr16	45680045	45684783	chr16	45688558	45696115	7.74882e-05	222	264	9.32771e-05	1	0.00704557	0.363366	221.5	NA	Tmprss7-001,Tmprss7-003,Tmprss7-201	INC
chr16	45684784	45685599	chr16	46009194	46013642	4.86327e-06	41.5	17.5	3.45369e-05	1	0.00255656	-1.13697	26	NA	Plcxd2-001	DEC
chr16	45688558	45696115	chr16	46442651	46446806	3.24218e-07	13	1.5	2.55099e-06	1	0.000349158	-3.04584	5.5	Tmprss7-001,Tmprss7-003,Tmprss7-201	NA	DEC
chr16	45777313	45777938	chr16	46009194	46013642	5.51171e-06	56	22.5	1.0907e-12	1.86406e-05	0.00301896	-1.2439	37.5	NA	Plcxd2-001	DEC
chr16	45886553	45895641	chr16	45952960	45953891	8.10546e-06	70.5	34.5	9.6767e-08	0.11899	0.00070695	-0.959561	43	NA	Phldb2-001,Phldb2-002,Phldb2-004,Phldb2-003,Phldb2-007,Phldb2-008,Phldb2-201	DEC
chr16	46000229	46002219	chr16	46009194	46013642	7.45702e-05	197	275.5	2.92659e-06	1	0.00039359	0.582184	207	NA	Plcxd2-001	INC
chr16	46009194	46013642	chr16	46090878	46093872	5.18749e-06	50.5	17.5	2.09455e-09	0.00666086	3.45621e-06	-1.41848	32.5	Plcxd2-001	NA	DEC
chr16	46013643	46019475	chr16	46106242	46106590	3.5664e-06	37.5	16	1.67594e-05	1	0.00384162	-1.16581	21	U6.141-201	NA	DEC
chr16	4769346	4770571	chr16	4788759	4794096	3.72851e-05	95.5	135.5	3.78555e-06	1	0.000956494	0.625006	97	NA	5730403B10Rik-002,5730403B10Rik-001,5730403B10Rik-003,5730403B10Rik-005	INC
chr16	4783224	4784741	chr16	4880018	4880886	2.26953e-06	23	6	2.09231e-05	1	0.00146337	-1.84379	15	NA	Fam100a-001	DEC
chr16	4788396	4788758	chr16	4788759	4794096	7.1328e-05	192.5	242.5	7.98454e-05	1	0.00412738	0.443113	202.5	NA	5730403B10Rik-002,5730403B10Rik-001,5730403B10Rik-003,5730403B10Rik-005	INC
chr16	48282267	48284971	chr16	48301917	48303970	1.32929e-05	22	45.5	7.17527e-06	1	0.00144886	1.16994	30	Dppa4-202,Dppa4-201,Dppa4-203	NA	INC
chr16	48940070	48941968	chr16	48942521	48947346	4.96054e-05	123.5	168	2.19165e-06	1	0.000737659	0.559586	132.5	NA	U6.344-201	INC
chr16	48988227	48991075	chr16	48992566	48996864	0.000107965	294.5	387.5	2.42162e-05	1	0.00164413	0.496746	312	NA	Dzip3-001,Dzip3-002,Dzip3-007	INC
chr16	48991076	48991797	chr16	48992566	48996864	9.92108e-05	294	359	2.73562e-07	0.239493	0.00015628	0.4045	277.5	NA	Dzip3-001,Dzip3-002,Dzip3-007	INC
chr16	48991798	48992565	chr16	48992566	48996864	4.05273e-05	102.5	150	3.59979e-05	1	0.00229902	0.650368	109	NA	Dzip3-001,Dzip3-002,Dzip3-007	INC
chr16	49697000	49700791	chr16	49703547	49705911	8.00819e-05	214.5	284	3.61809e-07	0.297158	8.76274e-05	0.514311	220.5	Ift57-001,Ift57-003,Ift57-002	NA	INC
chr16	49849322	49856512	chr16	49856581	49856857	8.26757e-05	223	298	5.92591e-06	1	0.000671488	0.520674	232.5	Cd47-001,Cd47-002,Cd47-201	NA	INC
chr16	49849322	49856512	chr16	49856858	49859218	8.65663e-05	233	348.5	7.30065e-06	1	0.00078895	0.656995	244.5	Cd47-001,Cd47-002,Cd47-201	NA	INC
chr16	49849322	49856512	chr16	49859219	49859642	0.000111855	256.5	392.5	1.42126e-14	6.10845e-07	1.79398e-10	0.720528	293.5	Cd47-001,Cd47-002,Cd47-201	NA	INC
chr16	49849322	49856512	chr16	49859643	49860322	6.61405e-05	168	230.5	3.39906e-07	0.281545	8.36609e-05	0.566862	179	Cd47-001,Cd47-002,Cd47-201	NA	INC
chr16	49849322	49856512	chr16	49905989	49908015	2.20468e-05	47	78	1.53929e-06	0.957265	0.00132768	0.860934	53	Cd47-001,Cd47-002,Cd47-201	NA	INC
chr16	50428695	50433628	chr16	50440385	50440458	6.3871e-05	167	227.5	3.99658e-06	1	0.000495949	0.552447	175.5	Bbx-001,Bbx-003,Bbx-002,Bbx-006,Bbx-004,Bbx-005,Bbx-202,Bbx-201	NA	INC
chr16	50522448	50528011	chr16	50731910	50736489	2.33437e-05	52	83	2.99017e-06	1	0.00205013	0.804128	57	NA	5330426P16Rik-202,5330426P16Rik-201	INC
chr16	5053923	5063112	chr16	5066951	5073504	6.77616e-05	199	258	1.03197e-05	1	0.00105417	0.480951	188.5	U6.504-201	NA	INC
chr16	50589129	50592990	chr16	50602088	50604479	5.70624e-05	152.5	191.5	4.33283e-05	1	0.00542331	0.443035	158.5	Ccdc54-201	NA	INC
chr16	52098730	52100473	chr16	52104943	52106508	6.64647e-05	178.5	254	2.81057e-05	1	0.00186718	0.599675	186	NA	SNORA84.3-201	INC
chr16	52104943	52106508	chr16	52106509	52111727	5.73866e-05	151	215.5	2.31833e-06	1	0.000347611	0.614069	155.5	SNORA84.3-201	NA	INC
chr16	52454119	52454477	chr16	52457480	52457939	8.29999e-05	204	301	5.17506e-08	0.0704642	2.06945e-05	0.660866	226.5	Alcam-001,Alcam-003,Alcam-004,Alcam-005,Alcam-002	NA	INC
chr16	53400339	53406701	chr16	53406702	53409657	8.26757e-05	219	286	1.60845e-06	0.984548	0.000289527	0.494233	230.5	SNORA32.3-201	NA	INC
chr16	53400339	53406701	chr16	53409658	53410974	8.68905e-05	252	325.5	2.15344e-06	1	0.000347668	0.47397	243.5	SNORA32.3-201	NA	INC
chr16	53400339	53406701	chr16	53410975	53411159	0.000111531	296	408	1.93117e-08	0.0358004	1.05141e-05	0.563106	310.5	SNORA32.3-201	NA	INC
chr16	55773354	55773691	chr16	55776874	55780473	0.000106344	271	362	4.70351e-12	5.23168e-05	3.63058e-07	0.535934	284	NA	U6.711-201	INC
chr16	55773692	55775383	chr16	55776874	55780473	0.000125148	345	465	5.36802e-07	0.406573	0.000119406	0.526389	357	NA	U6.711-201	INC
chr16	55775384	55776873	chr16	55776874	55780473	8.78631e-05	218.5	325.5	2.53998e-09	0.00666086	1.95622e-06	0.67328	237	NA	U6.711-201	INC
chr16	55776874	55780473	chr16	55780502	55781270	0.000124176	337.5	444	8.87322e-08	0.114293	3.35665e-05	0.499225	351	U6.711-201	NA	INC
chr16	55776874	55780473	chr16	55781271	55790179	0.000104398	269.5	383	3.26476e-11	0.000206399	6.06168e-08	0.612951	280.5	U6.711-201	NA	INC
chr16	56069293	56088310	chr16	56090718	56092065	6.61405e-05	167	218	8.06124e-07	0.549608	0.000461918	0.499763	180	AC171202.1-201	NA	INC
chr16	56316935	56317961	chr16	56471594	56481647	1.29687e-06	22	6.5	6.16935e-05	1	0.00354564	-1.70359	10	NA	Abi3bp-202,Abi3bp-204,Abi3bp-203,Abi3bp-206,Abi3bp-201,Abi3bp-205	DEC
chr16	57601016	57602564	chr16	57603525	57608954	0.00012223	365.5	426	2.25634e-05	1	0.0016151	0.33188	355.5	NA	2610528E23Rik-203,2610528E23Rik-201,2610528E23Rik-202	INC
chr16	57602565	57603165	chr16	57603525	57608954	0.000106019	289.5	361	2.87602e-07	0.24393	7.52891e-05	0.430762	298	NA	2610528E23Rik-203,2610528E23Rik-201,2610528E23Rik-202	INC
chr16	57603525	57608954	chr16	57612227	57620353	6.28983e-05	174	220	8.53259e-07	0.576694	0.00327623	0.460979	170.5	2610528E23Rik-203,2610528E23Rik-201,2610528E23Rik-202	NA	INC
chr16	57603525	57608954	chr16	57817359	57821790	1.29687e-06	18	4.5	6.16935e-05	1	0.00357043	-1.88487	10	2610528E23Rik-203,2610528E23Rik-201,2610528E23Rik-202	NA	DEC
chr16	57751424	57752926	chr16	57752927	57756516	9.30506e-05	270.5	322.5	2.53503e-05	1	0.00205785	0.365946	266.5	NA	Col8a1-001	INC
chr16	57752927	57756516	chr16	58275662	58280077	5.18749e-06	46.5	21.5	6.39901e-05	1	0.00434051	-1.02207	27	Col8a1-001	NA	DEC
chr16	58665631	58665929	chr16	58669782	58671344	7.39218e-05	219	270.5	1.37622e-05	1	0.00156253	0.417363	207.5	NA	Cpox-201	INC
chr16	58669615	58669781	chr16	58669782	58671344	6.19257e-05	158.5	209.5	2.36452e-08	0.0413824	0.00153551	0.526633	163.5	NA	Cpox-201	INC
chr16	58669782	58671344	chr16	58673563	58674421	0.000115097	318	395.5	2.25283e-07	0.233254	6.92147e-05	0.425958	325	Cpox-201	NA	INC
chr16	58726312	58729903	chr16	58731044	58732896	4.40937e-05	112.5	150.5	2.18667e-05	1	0.00270489	0.53455	119	Cldn25-001,Cldn25-002,Cldn25-005	NA	INC
chr16	59280104	59285470	chr16	59285471	59288923	6.32226e-05	157	213	3.76986e-07	0.306392	0.000110182	0.553596	170.5	Olfr202-201	NA	INC
chr16	59636802	59640428	chr16	59641296	59644876	7.35975e-05	197.5	248.5	1.50826e-05	1	0.00156569	0.443551	206.5	Arl6-001,Arl6-002,Arl6-003,Arl6-004,Arl6-201	NA	INC
chr16	62681811	62683027	chr16	62785698	62787730	9.72655e-07	15.5	3	4.51206e-05	1	0.00273228	-2.24732	8.5	NA	Nsun3-001,Nsun3-004	DEC
chr16	62781615	62783876	chr16	62785698	62787730	0.000138441	395	507.5	5.55047e-08	0.0747687	2.19587e-05	0.463987	393.5	NA	Nsun3-001,Nsun3-004	INC
chr16	62783877	62785697	chr16	62785698	62787730	6.74374e-05	177.5	223	5.26109e-06	1	0.00199856	0.444667	186.5	NA	Nsun3-001,Nsun3-004	INC
chr16	62785698	62787730	chr16	62787731	62788930	8.42967e-05	239.5	299	8.70468e-05	1	0.00441892	0.425897	242	Nsun3-001,Nsun3-004	NA	INC
chr16	62785698	62787730	chr16	62788931	62796605	7.29491e-05	210	253.5	8.40635e-05	1	0.00547386	0.384121	207.5	Nsun3-001,Nsun3-004	NA	INC
chr16	62806991	62812839	chr16	62814097	62815260	0.000162433	486.5	611	1.7432e-06	1	0.000311904	0.425109	473.5	AC154309.1-201	Stx19-001	INC
chr16	62814097	62815260	chr16	62815261	62817919	0.000136172	362.5	476.5	1.368e-09	0.00463102	1.36008e-06	0.501951	380.5	Stx19-001	NA	INC
chr16	62838103	62850606	chr16	62856972	62857139	3.01523e-05	67.5	111	5.08703e-05	1	0.00298122	0.814495	79	Arl13b-001,Arl13b-201	NA	INC
chr16	64468005	64471493	chr16	64471494	64479650	4.44179e-05	96	134.5	1.90383e-06	1	0.00201283	0.601456	117	NA	Csnka2ip-201	INC
chr16	64784849	64787663	chr16	64787664	64793542	5.21991e-05	126.5	198	1.29103e-06	0.821245	0.00024119	0.739115	139.5	Zfp654-201	NA	INC
chr16	64793543	64796438	chr16	64848119	64857028	2.17226e-05	45.5	78.5	5.41798e-06	1	0.000721551	0.901178	53	NA	Cggbp1-001	INC
chr16	64848119	64857028	chr16	64858302	64858390	7.4246e-05	199.5	256	7.97695e-06	1	0.000869765	0.470124	207.5	Cggbp1-001	NA	INC
chr16	65516372	65518001	chr16	65518981	65523099	3.24218e-05	86.5	122	5.09552e-05	1	0.00358064	0.610932	85.5	NA	Pou1f1-201	INC
chr16	65554352	65556184	chr16	65557870	65564260	8.78631e-05	240.5	314.5	5.67192e-06	1	0.000657039	0.491219	248	NA	Chmp2b-201	INC
chr16	65799770	65801832	chr16	65811125	65817271	4.76601e-05	97	183.5	1.8714e-10	0.000922566	2.70946e-07	1.01065	118	NA	Vgll3-201	INC
chr16	65801833	65802909	chr16	65811125	65817271	5.0578e-05	119	183.5	1.56518e-06	0.970244	0.000284949	0.724835	135	NA	Vgll3-201	INC
chr16	65802910	65803493	chr16	65811125	65817271	4.96054e-05	139.5	197.5	5.35213e-05	1	0.00308278	0.593366	136.5	NA	Vgll3-201	INC
chr16	65803494	65805588	chr16	65811125	65817271	6.12773e-05	162.5	226.5	4.86636e-06	1	0.000580808	0.580743	168	NA	Vgll3-201	INC
chr16	65805589	65806509	chr16	65811125	65817271	6.80858e-05	169.5	262	7.12612e-05	1	0.00371525	0.715179	192.5	NA	Vgll3-201	INC
chr16	65806510	65806588	chr16	65811125	65817271	5.41444e-05	106	189	3.61159e-09	0.00895542	2.6301e-06	0.941216	139	NA	Vgll3-201	INC
chr16	65811125	65817271	chr16	65817272	65819463	8.29999e-05	245.5	298	6.16793e-06	1	0.00120032	0.394632	233.5	Vgll3-201	NA	INC
chr16	65811125	65817271	chr16	65820473	65823228	0.000104074	293.5	350.5	6.81461e-07	0.47374	0.00106286	0.372414	293.5	Vgll3-201	NA	INC
chr16	6781037	6781409	chr16	6807590	6812661	1.26445e-05	21	41.5	6.74098e-05	1	0.00532512	1.09686	29.5	NA	Rbfox1-205,Rbfox1-202,Rbfox1-204,Rbfox1-203,Rbfox1-201,Rbfox1-206,Rbfox1-207	INC
chr16	6795693	6801187	chr16	6807590	6812661	4.02031e-05	96	131	1.5508e-05	1	0.00446096	0.564349	107	NA	Rbfox1-205,Rbfox1-202,Rbfox1-204,Rbfox1-203,Rbfox1-201,Rbfox1-206,Rbfox1-207	INC
chr16	6807590	6812661	chr16	6817152	6822833	8.75389e-05	257.5	308	9.43763e-06	1	0.0019372	0.373297	248	Rbfox1-205,Rbfox1-202,Rbfox1-204,Rbfox1-203,Rbfox1-201,Rbfox1-206,Rbfox1-207	NA	INC
chr16	70109556	70114628	chr16	70117516	70119792	6.06288e-05	168.5	208	7.29611e-05	1	0.00624931	0.417702	170	snoU13.7-201	NA	INC
chr16	70309591	70311524	chr16	70312352	70329101	8.75389e-05	219.5	281	9.86578e-08	0.11899	9.94766e-05	0.471213	241	NA	Gbe1-001,Gbe1-202,Gbe1-201,Gbe1-203	INC
chr16	70312352	70329101	chr16	70329102	70329887	5.57655e-05	129	191.5	9.34693e-09	0.0202401	6.49234e-06	0.683852	144.5	Gbe1-001,Gbe1-202,Gbe1-201,Gbe1-203	NA	INC
chr16	71656136	71656603	chr16	71663258	71664101	6.58163e-05	183.5	224.5	9.33005e-05	1	0.00608172	0.403935	186	NA	SNORA71.13-201	INC
chr16	71656836	71657149	chr16	71663258	71664101	7.61913e-05	213	257	9.22891e-05	1	0.00541282	0.383429	217.5	NA	SNORA71.13-201	INC
chr16	73420205	73423248	chr16	73423416	73426064	0.00010764	294.5	375.5	3.31117e-05	1	0.0021437	0.456029	311.5	U1.36-201	NA	INC
chr16	73960965	73962502	chr16	73967986	73974910	5.44687e-05	143	188.5	1.74301e-05	1	0.00160369	0.510192	149.5	NA	AC134452.1-201	INC
chr16	75586291	75589099	chr16	75591059	75594919	7.55429e-05	200.5	265.5	1.57141e-06	0.971038	0.000285703	0.51367	209	Lipi-201	Rbm11-001,Rbm11-201,Rbm11-202	INC
chr16	75703129	75704278	chr16	75759134	75773432	3.24218e-06	28	11	0.000105998	1	0.00920826	-1.23786	18.5	NA	AC129776.1-201	DEC
chr16	76128854	76128965	chr16	76130248	76133016	0.000112828	309.5	381	3.24804e-05	1	0.00210889	0.409594	327.5	NA	SNORA17.32-201	INC
chr16	76367003	76374661	chr16	76375597	76377689	8.55936e-05	239.5	326	8.33892e-08	0.109674	3.22103e-05	0.547652	235	Nrip1-001,Nrip1-003,Nrip1-006	NA	INC
chr16	76367003	76374661	chr16	76382516	76383432	4.83085e-05	114	155.5	1.93098e-06	1	0.00139454	0.563748	128.5	Nrip1-001,Nrip1-003,Nrip1-006	NA	INC
chr16	76367003	76374661	chr16	76611596	76613554	3.5664e-06	42.5	13.5	1.98589e-11	0.000148675	5.25762e-05	-1.56445	27	Nrip1-001,Nrip1-003,Nrip1-006	NA	DEC
chr16	76399818	76407073	chr16	76407074	76411871	3.37187e-05	87	141	2.12869e-05	1	0.00147414	0.779196	88.5	Gm9843-201	NA	INC
chr16	76399818	76407073	chr16	76411872	76413040	3.5664e-05	74.5	121	1.45689e-06	0.91627	0.000269711	0.809128	91.5	Gm9843-201	NA	INC
chr16	76399818	76407073	chr16	76413041	76414447	4.83085e-05	105	179	2.35981e-08	0.0413824	1.21535e-05	0.866505	124	Gm9843-201	NA	INC
chr16	76399818	76407073	chr16	76414448	76414504	3.46914e-05	73.5	120.5	1.80887e-08	0.0338558	2.35562e-05	0.834107	85	Gm9843-201	NA	INC
chr16	76399818	76407073	chr16	76414546	76419197	3.89062e-05	90	139.5	2.02272e-05	1	0.00145677	0.733963	103.5	Gm9843-201	NA	INC
chr16	77001835	77006673	chr16	77011038	77016469	4.05273e-05	106	142.5	3.59979e-05	1	0.00371858	0.541995	109	NA	Usp25-201,Usp25-202	INC
chr16	77011038	77016469	chr16	77016470	77020935	5.86835e-05	151.5	199	4.20454e-06	1	0.000756173	0.50758	160	Usp25-201,Usp25-202	NA	INC
chr16	77493167	77495509	chr16	77495510	77501487	3.95546e-05	82	136	6.97814e-07	0.484244	0.000142223	0.837354	102	NA	2810055G20Rik-201	INC
chr16	77495510	77501487	chr16	77505244	77505313	6.45194e-05	172.5	234	4.49332e-05	1	0.00270521	0.54091	181	2810055G20Rik-201	NA	INC
chr16	77495510	77501487	chr16	77512856	77521389	3.33945e-05	71.5	110.5	5.41003e-09	0.0123891	0.0031105	0.766013	80.5	2810055G20Rik-201	NA	INC
chr16	77639280	77639881	chr16	77645922	77647827	4.21484e-05	107.5	147	5.23583e-06	1	0.00176373	0.570139	111.5	NA	Mir125b-2-201	INC
chr16	77640504	77641271	chr16	77645922	77647827	5.60898e-05	156.5	196	4.32503e-05	1	0.00520938	0.439967	155.5	NA	Mir125b-2-201	INC
chr16	77641289	77641984	chr16	77645922	77647827	6.28983e-05	152	212	1.98398e-10	0.000922566	0.000213052	0.60661	161.5	NA	Mir125b-2-201	INC
chr16	77642139	77645921	chr16	77645922	77647827	7.97577e-05	182	266	3.80237e-13	9.86848e-06	1.59364e-07	0.66729	204	NA	Mir125b-2-201	INC
chr16	77645922	77647827	chr16	77648528	77649970	0.00010375	274.5	348	2.46894e-07	0.239493	7.11319e-05	0.454221	291	Mir125b-2-201	NA	INC
chr16	78601192	78602696	chr16	78620659	78626827	2.5289e-05	41	78.5	9.40611e-09	0.0202401	7.30918e-05	1.05389	58.5	NA	U6.326-201	INC
chr16	78616083	78617343	chr16	78620659	78626827	9.62928e-05	253	334	2.42309e-07	0.239493	7.03405e-05	0.508838	268.5	NA	U6.326-201	INC
chr16	78617344	78619626	chr16	78620659	78626827	0.000106344	299	382	1.11084e-07	0.127944	3.76184e-05	0.462304	297.5	NA	U6.326-201	INC
chr16	79086230	79090703	chr16	79090704	79096541	5.83593e-05	169	208.5	4.5461e-05	1	0.00582107	0.419243	162.5	NA	Tmprss15-001,Tmprss15-002,Tmprss15-201	INC
chr16	80131860	80132534	chr16	80137386	80140451	8.23514e-05	222	287.5	8.62499e-06	1	0.000915045	0.48038	232	NA	SNORA17.426-201	INC
chr16	84736661	84742250	chr16	84840483	84840728	4.21484e-06	39.5	17.5	5.13023e-05	1	0.00520858	-1.08891	23	SNORA70.13-201	NA	DEC
chr16	8473693	8482790	chr16	8485876	8486462	4.76601e-05	114.5	166	1.10669e-06	0.71213	0.000213365	0.646434	126	SNORD86.1-201	NA	INC
chr16	85787796	85790181	chr16	85798086	85801163	1.65351e-05	38	69	9.95862e-06	1	0.00108818	0.988013	39	NA	Adamts1-001,Adamts1-002	INC
chr16	85798086	85801163	chr16	85805780	85806577	6.12773e-05	181	225.5	2.06002e-05	1	0.00251334	0.433208	170	Adamts1-001,Adamts1-002	NA	INC
chr16	8623124	8626607	chr16	8626643	8627206	4.14999e-05	92	135.5	2.19561e-07	0.229773	0.000330369	0.675689	106.5	AC115005.1-201	NA	INC
chr16	8623124	8626607	chr16	8627207	8628812	6.6789e-05	154.5	226	4.42271e-08	0.0619343	1.81926e-05	0.658542	178.5	AC115005.1-201	NA	INC
chr16	8719444	8725439	chr16	8735832	8743488	3.37187e-05	86.5	127	5.86583e-05	1	0.00333952	0.657993	89.5	NA	AC156026.1-201	INC
chr16	8732695	8734686	chr16	8735832	8743488	0.000146547	398.5	487.5	9.85566e-11	0.000548119	1.19229e-05	0.407862	407.5	NA	AC156026.1-201	INC
chr16	87416449	87417993	chr16	87417994	87420061	5.99804e-05	162.5	204	0.000102854	1	0.00547259	0.43999	168.5	NA	SNORA2.7-201	INC
chr16	87437033	87442086	chr16	87442087	87442684	0.000145898	410	528.5	9.41029e-09	0.0202401	5.94426e-06	0.470292	413	Rwdd2b-001	NA	INC
chr16	87437033	87442086	chr16	87442896	87443464	0.000190965	559	648.5	1.2166e-07	0.136491	4.10292e-05	0.326455	555.5	Rwdd2b-001	NA	INC
chr16	87749903	87757785	chr16	87759672	87764397	0.000119637	313.5	386	3.35807e-07	0.278743	8.52343e-05	0.413952	339.5	NA	SNORA17.458-201	INC
chr16	87759672	87764397	chr16	87767546	87772772	9.9535e-05	258.5	347	6.88436e-11	0.000394133	2.26066e-07	0.541041	267	SNORA17.458-201	NA	INC
chr16	8790878	8795476	chr16	8795477	8797260	7.23007e-05	206	265	7.01026e-06	1	0.000766667	0.471708	201.5	Usp7-001,Usp7-002,Usp7-201,Usp7-202	NA	INC
chr16	8790878	8795476	chr16	8797261	8798519	0.00010148	310.5	357.5	3.89353e-05	1	0.0051396	0.317813	293	Usp7-001,Usp7-002,Usp7-201,Usp7-202	NA	INC
chr16	8790878	8795476	chr16	8798520	8800183	0.000108613	299.5	378	3.28709e-11	0.000206399	9.77839e-05	0.460731	293	Usp7-001,Usp7-002,Usp7-201,Usp7-202	NA	INC
chr16	8790878	8795476	chr16	8800184	8801154	8.26757e-05	246	300.5	3.46345e-05	1	0.00228345	0.397912	235.5	Usp7-001,Usp7-002,Usp7-201,Usp7-202	NA	INC
chr16	88485440	88485837	chr16	88562571	88570792	3.5664e-06	34.5	12.5	3.43287e-05	1	0.00224215	-1.34763	20.5	NA	Cldn8-001	DEC
chr16	88623711	88624105	chr16	88626396	88631124	0.000120933	349	438	1.82339e-05	1	0.00145671	0.42914	351	NA	2310079G19Rik-201	INC
chr16	88671812	88675610	chr16	88675611	88682019	7.1328e-05	189.5	246	2.39109e-06	1	0.000369687	0.488327	197	Krtap27-1-201	NA	INC
chr16	88721385	88725908	chr16	88725909	88732353	4.47421e-05	115.5	159.5	1.72002e-06	1	0.00066734	0.584317	118	NA	Krtap13-1-201	INC
chr16	88819540	88822621	chr16	88823720	88826827	0.000103101	299	348	1.7551e-05	1	0.00340736	0.333351	296.5	Krtap15-201	NA	INC
chr16	89041872	89043988	chr16	89043989	89053810	5.86835e-05	146.5	197	4.20454e-06	1	0.000549395	0.539542	160	NA	Krtap16-8-201	INC
chr16	89057535	89057590	chr16	89061601	89064672	2.75586e-05	60	97	8.829e-07	0.591592	0.000338123	0.81344	68	NA	1110025L11Rik-201	INC
chr16	89061601	89064672	chr16	89065286	89066169	0.000105371	302	345	8.45051e-05	1	0.00867132	0.306299	306.5	1110025L11Rik-201	NA	INC
chr16	89403007	89404264	chr16	89404265	89406147	8.916e-05	243	302.5	9.55846e-05	1	0.0046596	0.425316	257	Krtap16-7-201	NA	INC
chr16	8987777	8989653	chr16	8995941	8997868	6.32226e-05	172.5	217	5.7913e-06	1	0.00240688	0.448051	174	NA	Gm17697-201	INC
chr16	90188971	90194249	chr16	90214056	90226089	1.13476e-05	22.5	44.5	8.52777e-06	1	0.00314103	1.15032	25	NA	Sod1-201	INC
chr16	90194250	90196564	chr16	90214056	90226089	2.23711e-05	40.5	75.5	1.65193e-08	0.0313708	0.000295921	1.03349	51	NA	Sod1-201	INC
chr16	90199300	90202597	chr16	90214056	90226089	2.10742e-05	43	84.5	3.40548e-05	1	0.00219854	1.05379	52.5	NA	Sod1-201	INC
chr16	90270149	90281464	chr16	90282455	90288953	6.97069e-05	167.5	260	6.49645e-11	0.000377475	1.10861e-07	0.740674	180	NA	Scaf4-202,Scaf4-201,Scaf4-203	INC
chr16	90282455	90288953	chr16	90288954	90292730	5.86835e-05	159.5	213.5	4.75563e-05	1	0.00280112	0.524081	163.5	Scaf4-202,Scaf4-201,Scaf4-203	NA	INC
chr16	90550003	90562347	chr16	90562348	90564345	5.44687e-05	135	189	1.74301e-05	1	0.00145708	0.592227	149.5	1110008E08Rik-201	NA	INC
chr16	90677831	90682486	chr16	90725605	90732767	1.06992e-05	15.5	32.5	9.12274e-05	1	0.00909091	1.18388	24.5	NA	2610039C10Rik-001,2610039C10Rik-201	INC
chr16	90725605	90732767	chr16	90738245	90747538	4.63632e-05	103	169.5	2.98224e-08	0.043977	1.29157e-05	0.821446	118.5	2610039C10Rik-001,2610039C10Rik-201	Mrap-001	INC
chr16	90738245	90747538	chr16	90747539	90749956	5.09023e-05	120	193.5	4.09604e-05	1	0.00257457	0.778743	140	Mrap-001	NA	INC
chr16	90738245	90747538	chr16	90802247	90804823	1.36172e-05	25.5	46.5	4.92858e-05	1	0.00619668	0.988793	32	Mrap-001	NA	INC
chr16	90782149	90783533	chr16	91091789	91095588	9.72655e-07	11	2	4.51206e-05	1	0.00581205	-2.49607	8.5	NA	4932438H23Rik-001,4932438H23Rik-002,4932438H23Rik-003	DEC
chr16	90804824	90812970	chr16	90812971	90819702	2.69101e-05	67.5	103.5	3.71836e-07	0.304111	0.00135355	0.765792	65.5	Urb1-002	NA	INC
chr16	91378330	91380745	chr16	91483915	91486541	3.5664e-06	34	12.5	2.14289e-07	0.226079	0.00318624	-1.33832	23	NA	Ifnar1-001,Ifnar1-004,Ifnar1-005	DEC
chr16	91382969	91385530	chr16	91594083	91601730	9.72655e-07	16	3.5	4.51206e-05	1	0.00286957	-2.08103	8.5	NA	Tmem50b-001	DEC
chr16	91458510	91459616	chr16	91483915	91486541	1.26445e-05	17.5	41	4.12535e-06	1	0.000678157	1.34227	28	NA	Ifnar1-001,Ifnar1-004,Ifnar1-005	INC
chr16	91640512	91642110	chr16	91643037	91651439	0.000118988	329	396	4.03565e-08	0.0571294	0.000307351	0.383905	334	NA	Gart-001,Gart-002	INC
chr16	92300500	92302566	chr16	92302567	92303842	5.12265e-05	139	195	2.20794e-05	1	0.00151637	0.587939	140	Fam165b-001,Fam165b-002	NA	INC
chr16	92478624	92484928	chr16	92511370	92511452	9.07811e-06	12	31	5.39344e-07	0.407705	0.0032266	1.56254	18	2410124H12Rik-001	NA	INC
chr16	93671969	93672059	chr16	93675970	93684933	4.18242e-05	111	158.5	6.78357e-05	1	0.00357804	0.613583	113.5	NA	Cbr3-001	INC
chr16	93672060	93675969	chr16	93675970	93684933	3.95546e-05	111.5	146	3.46473e-05	1	0.00719782	0.511624	106	NA	Cbr3-001	INC
chr16	93873112	93887012	chr16	94666246	94674646	6.48437e-07	11.5	1.5	0.00010605	1	0.00483164	-2.90707	6.5	Chaf1b-001,Chaf1b-003,Chaf1b-004,Chaf1b-005	NA	DEC
chr16	94007832	94009759	chr16	94470420	94470731	2.91796e-06	29	11	1.65902e-05	1	0.00456771	-1.30423	18	Cldn14-001,Cldn14-201	NA	DEC
chr16	94533604	94536116	chr16	94567203	94567872	1.29687e-05	17.5	41.5	4.749e-09	0.0110048	0.0045214	1.43496	26	Hlcs-202,Hlcs-201,Hlcs-203	NA	INC
chr16	94533604	94536116	chr16	94567873	94568192	1.71836e-05	31.5	56.5	3.07664e-06	1	0.00359545	0.970127	40	Hlcs-202,Hlcs-201,Hlcs-203	NA	INC
chr16	94543968	94546561	chr16	94546562	94551839	5.12265e-05	144.5	199.5	5.99866e-05	1	0.0033639	0.561794	141.5	NA	Ripply3-001	INC
chr16	94647229	94647733	chr16	94650324	94652232	4.70116e-05	133.5	174	3.28953e-05	1	0.00296548	0.497841	128	NA	U1.119-201	INC
chr16	94781621	94782209	chr16	94789723	94796725	4.66874e-05	121	167	8.80841e-06	1	0.000981597	0.575877	125.5	NA	Dyrk1a-001,Dyrk1a-002,Dyrk1a-003,Dyrk1a-004,Dyrk1a-201,Dyrk1a-202	INC
chr16	95473472	95480120	chr16	95480121	95480894	4.57148e-05	111.5	164.5	8.55291e-05	1	0.0043539	0.661428	125.5	Kcnj15-001,Kcnj15-002,Kcnj15-004,Kcnj15-005,Kcnj15-006,Kcnj15-008,Kcnj15-009,Kcnj15-010,Kcnj15-007,Kcnj15-003,Kcnj15-012,Kcnj15-201	NA	INC
chr16	96205055	96216913	chr16	96219487	96220263	9.72655e-05	265	329	2.42513e-08	0.0413824	0.000303551	0.430287	268	Psmg1-001,Psmg1-003	NA	INC
chr16	96205055	96216913	chr16	96220264	96220640	5.99804e-05	158.5	204	1.95757e-05	1	0.00176451	0.476737	166	Psmg1-001,Psmg1-003	NA	INC
chr16	96292005	96310095	chr16	96315802	96316402	4.21484e-05	93	144.5	1.97875e-10	0.000922566	0.00014573	0.771136	102.5	Brwd1-002,Brwd1-001,Brwd1-009,Brwd1-015,Brwd1-014,Brwd1-003,Brwd1-201	NA	INC
chr16	96342646	96351296	chr16	96351297	96353452	4.24726e-05	108	151.5	4.74822e-06	1	0.000698059	0.602308	112.5	Hmgn1-001,Hmgn1-004	NA	INC
chr16	96342646	96351296	chr16	96355317	96356846	5.47929e-05	145	192	1.3136e-05	1	0.00138867	0.516511	150	Hmgn1-001,Hmgn1-004	NA	INC
chr16	96581633	96584287	chr16	96835246	96838650	6.48437e-07	14	2	1.45525e-08	0.0287581	0.00068045	-2.67735	9	Igsf5-001,Igsf5-002,Igsf5-003,Igsf5-007,Igsf5-005	NA	DEC
chr16	97577088	97580845	chr16	97749302	97749589	6.48437e-07	11.5	2	2.09283e-05	1	0.00384162	-2.40707	7	Bace2-201	NA	DEC
chr16	98139813	98142652	chr16	98143318	98149197	9.79139e-05	254	336	2.77979e-09	0.00711959	2.24355e-06	0.516768	267	NA	C2cd2-201,C2cd2-202	INC
chr16	98143318	98149197	chr16	98149198	98149787	0.000105371	251.5	388.5	3.99808e-08	0.0571294	1.67782e-05	0.72398	293	C2cd2-201,C2cd2-202	NA	INC
chr16	98143318	98149197	chr16	98149788	98149995	0.000158219	388.5	546	6.35431e-12	6.87152e-05	2.01808e-08	0.597929	438.5	C2cd2-201,C2cd2-202	NA	INC
chr16	98143318	98149197	chr16	98149996	98151294	0.000142008	380.5	561	5.00033e-11	0.000304163	8.9329e-08	0.644977	393	C2cd2-201,C2cd2-202	NA	INC
chr16	98143318	98149197	chr16	98163364	98163614	4.18242e-05	107	149	6.78357e-05	1	0.00361647	0.584835	113.5	C2cd2-201,C2cd2-202	NA	INC
chr17	10479447	10484238	chr17	10687252	10690214	8.18018e-06	4.5	17.5	5.57023e-05	1	0.00320362	2.14379	11	NA	Gm16168-001,Gm16168-002	INC
chr17	10492308	10495907	chr17	10687252	10690214	1.10673e-05	7	26.5	1.1742e-06	0.693298	0.000212299	2.0988	14.5	NA	Gm16168-001,Gm16168-002	INC
chr17	10498291	10499572	chr17	10687252	10690214	1.10673e-05	10	33	5.27984e-06	1	0.00052073	1.89707	15	NA	Gm16168-001,Gm16168-002	INC
chr17	10506199	10506452	chr17	10687252	10690214	1.05861e-05	10	24.5	3.69503e-05	1	0.00514852	1.49074	15	NA	Gm16168-001,Gm16168-002	INC
chr17	10507817	10508412	chr17	10687252	10690214	1.78039e-05	16	46.5	9.89112e-07	0.605454	0.000177795	1.68728	26	NA	Gm16168-001,Gm16168-002	INC
chr17	10508413	10509474	chr17	10509475	10515182	3.89762e-05	55	83.5	1.9191e-05	1	0.00175604	0.777755	68	NA	Qk-204,Qk-203,Qk-205,Qk-202	INC
chr17	10508413	10509474	chr17	10687252	10690214	1.97287e-05	19.5	41	7.15295e-06	1	0.000991946	1.24868	30.5	NA	Gm16168-001,Gm16168-002	INC
chr17	10509475	10515182	chr17	10515183	10517434	9.14256e-05	134.5	215	2.55433e-11	0.00018762	5.50948e-08	0.845215	158.5	Qk-204,Qk-203,Qk-205,Qk-202	NA	INC
chr17	10509475	10515182	chr17	10517435	10517738	0.000121259	221.5	292	1.08583e-07	0.123165	3.61675e-05	0.566104	227.5	Qk-204,Qk-203,Qk-205,Qk-202	NA	INC
chr17	10509475	10515182	chr17	10586324	10588084	1.01049e-05	8	27.5	5.49424e-06	1	0.000544002	1.9625	13.5	Qk-204,Qk-203,Qk-205,Qk-202	NA	INC
chr17	10509475	10515182	chr17	10589314	10591314	1.87663e-05	13	47	3.71529e-11	0.00026474	8.39139e-08	2.08074	24	Qk-204,Qk-203,Qk-205,Qk-202	NA	INC
chr17	10509475	10515182	chr17	10591315	10599083	2.50217e-05	15.5	62	3.44016e-14	7.35406e-07	2.16111e-10	2.19479	32	Qk-204,Qk-203,Qk-205,Qk-202	NA	INC
chr17	10509475	10515182	chr17	10599084	10601845	2.50217e-05	14.5	67	1.65149e-13	2.54974e-06	7.4873e-10	2.35483	32.5	Qk-204,Qk-203,Qk-205,Qk-202	NA	INC
chr17	10509475	10515182	chr17	10601846	10603799	1.97287e-05	15.5	55	3.21214e-08	0.0504636	1.48187e-05	1.95565	28	Qk-204,Qk-203,Qk-205,Qk-202	NA	INC
chr17	10509475	10515182	chr17	10603800	10605862	1.34732e-05	9.5	30	8.68953e-07	0.567561	0.000194772	1.83381	18.5	Qk-204,Qk-203,Qk-205,Qk-202	NA	INC
chr17	10509475	10515182	chr17	10677288	10682694	1.78039e-05	16	41.5	6.95001e-06	1	0.000653022	1.54539	27	Qk-204,Qk-203,Qk-205,Qk-202	NA	INC
chr17	10509475	10515182	chr17	10682695	10686332	2.3097e-05	14	50	2.24063e-13	3.11338e-06	4.85366e-08	2.04531	29.5	Qk-204,Qk-203,Qk-205,Qk-202	NA	INC
chr17	10509475	10515182	chr17	10687252	10690214	3.94574e-05	34	106.5	3.22585e-15	1.12059e-07	3.29061e-11	1.79985	55.5	Qk-204,Qk-203,Qk-205,Qk-202	Gm16168-001,Gm16168-002	INC
chr17	10515183	10517434	chr17	10687252	10690214	2.35782e-05	20.5	63.5	5.14358e-11	0.000321273	9.43522e-08	1.82245	32	NA	Gm16168-001,Gm16168-002	INC
chr17	10517435	10517738	chr17	10687252	10690214	1.63604e-05	15.5	45.5	8.60454e-06	1	0.0007872	1.68279	24.5	NA	Gm16168-001,Gm16168-002	INC
chr17	10517739	10520275	chr17	10687252	10690214	2.02099e-05	19	48	1.85715e-05	1	0.00146288	1.51994	32	NA	Gm16168-001,Gm16168-002	INC
chr17	10591315	10599083	chr17	10687252	10690214	1.68416e-05	16.5	52.5	1.16066e-05	1	0.00097848	1.76161	25.5	NA	Gm16168-001,Gm16168-002	INC
chr17	10601846	10603799	chr17	10687252	10690214	2.26158e-05	17.5	66	2.49378e-07	0.25019	7.34684e-05	2.05821	34	NA	Gm16168-001,Gm16168-002	INC
chr17	10682695	10686332	chr17	10687252	10690214	0.000101531	176.5	244.5	6.39805e-05	1	0.00313397	0.633254	196.5	NA	Gm16168-001,Gm16168-002	INC
chr17	10687252	10690214	chr17	10934233	10935245	9.14256e-06	7.5	26.5	3.64966e-05	1	0.00197417	1.96631	12.5	Gm16168-001,Gm16168-002	NA	INC
chr17	11027954	11029466	chr17	11030457	11034503	8.4689e-05	152	190.5	9.1243e-07	0.571095	0.00105764	0.505623	156	NA	Pacrg-001	INC
chr17	12633374	12633846	chr17	13068777	13071457	4.81187e-07	8.5	1	2.63074e-05	1	0.00533104	-2.90891	5	NA	Mrgprh-201	DEC
chr17	13068777	13071457	chr17	13071458	13073329	6.88098e-05	126.5	179.5	7.89023e-06	1	0.000735038	0.662821	126.5	Mrgprh-201	NA	INC
chr17	13068777	13071457	chr17	13073330	13077874	8.61325e-05	153	215.5	4.51218e-06	1	0.000480706	0.652305	161	Mrgprh-201	NA	INC
chr17	13104395	13111225	chr17	13111226	13113674	9.81622e-05	173	246.5	4.41039e-06	1	0.000472329	0.665973	185.5	Tcp1-003,Tcp1-001,Tcp1-004	SNORA29.2-201	INC
chr17	13104395	13111225	chr17	13115134	13117031	0.000161198	308.5	392	1.17019e-06	0.693298	0.000203587	0.508292	313.5	Tcp1-003,Tcp1-001,Tcp1-004	Snora20-201	INC
chr17	13111226	13113674	chr17	13115134	13117031	0.000249736	466	633.5	2.77484e-14	6.9425e-07	2.03867e-10	0.602808	468.5	SNORA29.2-201	Snora20-201	INC
chr17	13113675	13115133	chr17	13115134	13117031	6.64038e-05	118.5	163	4.45737e-06	1	0.000478346	0.629753	121	NA	Snora20-201	INC
chr17	13182276	13182379	chr17	13184091	13193991	0.000103936	178	230.5	8.51276e-12	7.39286e-05	0.0011132	0.566874	182	NA	Wtap-002,Wtap-001,Wtap-004,Wtap-003,Wtap-007,Wtap-005	INC
chr17	14828271	14832058	chr17	14832059	14835234	6.83286e-05	127.5	161	0.000116749	1	0.00518597	0.508396	129	Thbs2-202,Thbs2-201	NA	INC
chr17	14828271	14832058	chr17	14915861	14916663	2.16534e-05	33	58	1.38408e-05	1	0.00137028	1.00822	34.5	Thbs2-202,Thbs2-201	NA	INC
chr17	15525780	15533059	chr17	15533164	15534100	4.76375e-05	80.5	113	5.03884e-05	1	0.00274753	0.66045	86	NA	Fam120b-201	INC
chr17	15659532	15661678	chr17	15663509	15668720	0.000140025	304.5	333.5	8.71829e-05	1	0.0077459	0.308366	277.5	NA	Pdcd2-002,Pdcd2-001	INC
chr17	17507737	17510228	chr17	17510720	17511590	0.000135695	284.5	355	1.06209e-05	1	0.000925001	0.476925	264.5	NA	Riok2-201,Riok2-202	INC
chr17	17510720	17511590	chr17	17511591	17511786	0.000100087	180	236	3.40161e-06	1	0.000379246	0.558851	189	Riok2-201,Riok2-202	NA	INC
chr17	17532577	17533478	chr17	17536062	17540945	0.000130402	243.5	294	7.40446e-07	0.504342	0.000165857	0.446843	249	NA	Lix1-001,Lix1-201	INC
chr17	17536062	17540945	chr17	17540946	17541195	8.42078e-05	148	221.5	8.54239e-07	0.567561	0.000166664	0.730841	155	Lix1-001,Lix1-201	NA	INC
chr17	17536062	17540945	chr17	17541196	17541317	9.67186e-05	188	245.5	1.29217e-05	1	0.00106958	0.546006	184	Lix1-001,Lix1-201	NA	INC
chr17	17536062	17540945	chr17	17585154	17586104	3.03148e-05	44.5	72	5.76443e-05	1	0.00302716	0.863365	52	Lix1-001,Lix1-201	NA	INC
chr17	17536062	17540945	chr17	17586105	17587953	2.79089e-05	42	65	8.9587e-06	1	0.00554381	0.824351	46	Lix1-001,Lix1-201	NA	INC
chr17	17536062	17540945	chr17	17657009	17659876	1.82851e-05	26	49	5.19778e-05	1	0.00285994	1.0925	29	Lix1-001,Lix1-201	NA	INC
chr17	20540513	20551831	chr17	20552620	20557011	8.9982e-05	160.5	206.5	1.15806e-05	1	0.000979901	0.534741	170	NA	Vmn1r224-201	INC
chr17	20552620	20557011	chr17	20560412	20564905	8.95008e-05	162	209	7.96879e-06	1	0.000742701	0.538111	168.5	Vmn1r224-201	NA	INC
chr17	23003462	23007108	chr17	23007935	23011347	5.58177e-05	92.5	122	2.00495e-05	1	0.00346429	0.576221	101.5	Zfp945-001,Zfp945-002,Zfp945-201,Zfp945-202	NA	INC
chr17	23859343	23860236	chr17	23860237	23867833	9.04632e-05	151.5	206.5	7.46817e-09	0.0149311	6.8462e-06	0.624659	162	1520401A03Rik-201	Pkmyt1-201	INC
chr17	24131652	24135811	chr17	24138986	24140305	6.35167e-05	92	141	4.0434e-09	0.00871061	4.20567e-06	0.79329	108.5	Prss22-201	NA	INC
chr17	24300655	24304235	chr17	24305188	24321585	0.000102012	182.5	233.5	2.57937e-09	0.00724052	0.000157768	0.540814	184	Amdhd2-001,Amdhd2-005,Amdhd2-004	Atp6v0c-001,Atp6v0c-003,Atp6v0c-004,Atp6v0c-005	INC
chr17	24496449	24502494	chr17	24502495	24502655	5.34118e-05	83.5	120.5	1.05941e-05	1	0.000935051	0.701392	96	U6.196-201	NA	INC
chr17	25164959	25170886	chr17	25320161	25330149	3.36831e-06	22	6	1.17142e-06	0.693298	0.00253743	-1.69448	16.5	NA	Unkl-002,Unkl-001,Unkl-007,Unkl-003,Unkl-004,Unkl-201	DEC
chr17	25170887	25174518	chr17	25405249	25417395	4.81187e-07	11.5	2	3.29444e-06	1	0.00460542	-2.54265	5.5	NA	Ube2i-005,Ube2i-002,Ube2i-001,Ube2i-014,Ube2i-003,Ube2i-010,Ube2i-006,Ube2i-009,Ube2i-004,Ube2i-007,Ube2i-008,Ube2i-012	DEC
chr17	25320161	25330149	chr17	25331335	25340137	0.000107786	196.5	265	2.67874e-06	1	0.000375098	0.592518	204.5	Unkl-002,Unkl-001,Unkl-007,Unkl-003,Unkl-004,Unkl-201	NA	INC
chr17	25405249	25417395	chr17	25419467	25420092	9.86434e-05	188	228.5	4.70744e-07	0.351668	0.00108796	0.463779	183.5	Ube2i-005,Ube2i-002,Ube2i-001,Ube2i-014,Ube2i-003,Ube2i-010,Ube2i-006,Ube2i-009,Ube2i-004,Ube2i-007,Ube2i-008,Ube2i-012	NA	INC
chr17	25424054	25425983	chr17	25433783	25440401	2.69465e-05	39.5	64.5	0.00010169	1	0.00460241	0.876552	46	NA	Prss34-201	INC
chr17	26003755	26009740	chr17	26009741	26014230	8.08395e-05	130.5	181	7.11367e-09	0.01443	1.51556e-05	0.650915	143	Fam195a-201	0610011F06Rik-001,0610011F06Rik-006,0610011F06Rik-003,0610011F06Rik-002	INC
chr17	26037786	26061657	chr17	26061658	26062234	5.96672e-05	89.5	138.5	1.59481e-06	0.876678	0.000257441	0.798056	106.5	Rab40c-001,Rab40c-004,Rab40c-005,Rab40c-006,Rab40c-201	NA	INC
chr17	26201326	26213201	chr17	26213202	26213376	4.95623e-05	71.5	104.5	2.8593e-07	0.280779	0.00112594	0.72626	85	Rab11fip3-002,Rab11fip3-004,Rab11fip3-001,Rab11fip3-006,Rab11fip3-201	NA	INC
chr17	26389748	26398671	chr17	26400805	26401930	0.000134251	260	332.5	1.06789e-06	0.650807	0.000191109	0.518151	257.5	Luc7l-002,Luc7l-003,Luc7l-010,Luc7l-008,Luc7l-006,Luc7l-009	NA	INC
chr17	26635653	26638540	chr17	26642107	26655736	7.74711e-05	151	182.5	1.56568e-05	1	0.00488939	0.454801	145	NA	Dusp1-001	INC
chr17	26642107	26655736	chr17	26656933	26658944	0.000140025	297	355.5	1.86115e-05	1	0.00146466	0.423845	274.5	Dusp1-001	NA	INC
chr17	26668043	26670351	chr17	26673227	26680256	3.65702e-05	63	90	2.6675e-05	1	0.00289391	0.699619	63.5	NA	Gm8225-201	INC
chr17	26909934	26916706	chr17	26917999	26918884	8.51701e-05	160.5	204.5	9.18146e-06	1	0.000836367	0.521048	160	NA	Bnip1-001,Bnip1-009,Bnip1-007	INC
chr17	27965364	27971162	chr17	27973500	27977656	0.000142431	248	309.5	3.45455e-13	4.57156e-06	0.00074158	0.50797	255	NA	Snrpc-001	INC
chr17	28137625	28147264	chr17	28278595	28283834	4.33069e-06	24.5	7	2.8065e-05	1	0.00166605	-1.68518	18	Gm15598-001	Scube3-001,Scube3-004,Scube3-201	DEC
chr17	28483399	28489656	chr17	28543787	28544365	1.92475e-06	19	4.5	8.5997e-08	0.100415	0.00493217	-1.90287	12.5	Tead3-003,Tead3-002,Tead3-001,Tead3-201,Tead3-202	NA	DEC
chr17	28651814	28652592	chr17	28652593	28654609	3.75326e-05	59.5	100.5	4.1647e-08	0.0540831	1.78078e-05	0.95292	60.5	NA	Fkbp5-001,Fkbp5-004,Fkbp5-002	INC
chr17	28685856	28689903	chr17	28689904	28692555	6.9291e-05	136	173.5	0.000111835	1	0.00482865	0.518973	131	Gm749-001	NA	INC
chr17	28825053	28832272	chr17	28833229	28834719	0.00012559	235.5	290	1.91683e-09	0.00579013	0.000128049	0.484783	231	Slc26a8-002	NA	INC
chr17	29050904	29051295	chr17	29051296	29052553	1.58792e-05	22	40.5	4.22126e-05	1	0.00499057	1.08706	24.5	NA	4930539E08Rik-001	INC
chr17	29124561	29125280	chr17	29125281	29127675	6.11108e-05	103	147	6.5425e-05	1	0.00319327	0.676364	113.5	NA	U2.38-201	INC
chr17	29249789	29260140	chr17	29260753	29263910	7.36217e-05	144	192	1.80576e-06	0.978215	0.000289194	0.588503	134.5	Gm16194-001,Gm16194-002,Gm16194-003,Gm16194-004	NA	INC
chr17	29267897	29268710	chr17	29271748	29282357	4.23445e-05	61.5	97	1.06952e-05	1	0.000931825	0.827648	74	NA	Rab44-001	INC
chr17	29405715	29411628	chr17	29498873	29500547	1.44356e-06	17	3	1.40343e-07	0.15127	0.000224688	-2.32394	10.5	BC004004-001,BC004004-002,BC004004-004,BC004004-201	NA	DEC
chr17	30104911	30112396	chr17	30118582	30121177	3.0796e-05	52.5	78	0.000108317	1	0.00533979	0.747608	53.5	Mdga1-001,Mdga1-007,Mdga1-003,Mdga1-006,Mdga1-202,Mdga1-201	SNORA70.39-201	INC
chr17	30118582	30121177	chr17	30121178	30122567	7.16969e-05	117.5	160.5	1.07402e-06	0.652712	0.000208535	0.624468	130	SNORA70.39-201	NA	INC
chr17	30444423	30447558	chr17	30447559	30448885	4.09009e-05	59.5	88	4.66547e-05	1	0.00271542	0.739883	72.5	NA	U6.870-201	INC
chr17	30748464	30750392	chr17	30867707	30869484	9.62375e-07	14.5	2.5	1.4588e-07	0.15127	0.00170942	-2.38858	8.5	Glo1-201,Glo1-202	NA	DEC
chr17	31193877	31196969	chr17	31202536	31207101	7.60276e-05	132.5	177	2.15809e-05	1	0.00161942	0.586698	142.5	Abcg1-001	NA	INC
chr17	31193877	31196969	chr17	31271811	31275506	1.15485e-05	13.5	30	7.96082e-05	1	0.00477295	1.34881	17	Abcg1-001	NA	INC
chr17	31266533	31268555	chr17	31269166	31270150	7.89147e-05	145	179.5	3.5685e-05	1	0.00240759	0.482753	149	Tff3-001	NA	INC
chr17	31699481	31702946	chr17	31703218	31706286	3.75326e-05	66.5	95	5.37167e-05	1	0.0032945	0.693102	66	Pknox1-201	NA	INC
chr17	32450903	32451734	chr17	32455014	32465922	8.51701e-05	156.5	208.5	4.68451e-06	1	0.000495923	0.580397	159	NA	Akap8-201	INC
chr17	32487277	32497628	chr17	32500486	32501825	4.90811e-05	83	121	4.12503e-08	0.0538194	0.000304169	0.745021	82.5	Akap8l-202,Akap8l-201	NA	INC
chr17	32516184	32518576	chr17	32530131	32541589	6.06296e-05	108	152	4.75474e-09	0.0100102	0.000150228	0.697869	103	NA	A530088E08Rik-201	INC
chr17	32530131	32541589	chr17	32553573	32563168	0.000108267	193.5	262.5	3.81697e-06	1	0.000414764	0.601982	206	A530088E08Rik-201	Pglyrp2-203,Pglyrp2-205,Pglyrp2-202,Pglyrp2-201,Pglyrp2-204	INC
chr17	32553573	32563168	chr17	32563169	32567837	4.57128e-05	77.5	111.5	6.52323e-05	1	0.00320218	0.691648	82.5	Pglyrp2-203,Pglyrp2-205,Pglyrp2-202,Pglyrp2-201,Pglyrp2-204	NA	INC
chr17	32588063	32589354	chr17	32591714	32609516	5.43742e-05	101	130.5	0.000104857	1	0.00545364	0.544713	100.5	NA	Cyp4f39-201	INC
chr17	32791636	32792657	chr17	32796201	32805408	0.000130402	260	297.5	4.66083e-06	1	0.0019367	0.37251	252	NA	Cyp4f40-201	INC
chr17	32956961	32962030	chr17	33030141	33033115	2.40594e-06	21	6	9.08577e-06	1	0.00299411	-1.64998	12.5	Zfp799-201	NA	DEC
chr17	33129636	33136528	chr17	33633416	33640050	9.62375e-07	17.5	2.5	3.11159e-09	0.00792186	1.61799e-05	-2.66016	9.5	Zfp952-001,Zfp952-003	NA	DEC
chr17	33274018	33283629	chr17	33537049	33541245	1.92475e-06	18.5	4	1.60886e-06	0.876678	0.000541297	-2.03287	11.5	Morc2b-001,Morc2b-002,Morc2b-201	NA	DEC
chr17	33960781	33961077	chr17	33961078	33966278	9.7681e-05	172	241.5	3.03925e-06	1	0.000375098	0.648298	184	NA	Rps28-007,Rps28-002,Rps28-006,Rps28-001,Rps28-005	INC
chr17	33961078	33966278	chr17	33967494	33970314	8.90196e-05	187.5	220	0.000114894	1	0.00588133	0.406259	171.5	Rps28-007,Rps28-002,Rps28-006,Rps28-001,Rps28-005	NA	INC
chr17	33966279	33967493	chr17	33973818	33985504	5.05247e-05	87	118.5	8.98499e-06	1	0.0016516	0.62629	90	NA	Cd320-001,Cd320-002	INC
chr17	34190048	34190213	chr17	34332253	34348898	2.88712e-06	23	7	1.07418e-05	1	0.00289822	-1.55366	14	NA	Psmb8-003,Psmb8-001	DEC
chr17	34246108	34253135	chr17	34254545	34262343	0.000236744	456	564.5	9.34976e-08	0.107814	3.16596e-05	0.47278	466.5	NA	Brd2-002,Brd2-001,Brd2-005,Brd2-010,Brd2-004,Brd2-201	INC
chr17	34554887	34560055	chr17	34738628	34744206	2.88712e-06	19.5	5.5	3.3572e-05	1	0.00417875	-1.65162	13.5	NA	Rnf5-001	DEC
chr17	35016765	35022773	chr17	35038078	35039452	4.81187e-07	14	2	3.8315e-08	0.0504636	0.000195086	-2.82394	6.5	Gm20547-001,Gm20547-002	NA	DEC
chr17	35085334	35101627	chr17	35102650	35102882	6.11108e-05	121	160	1.25318e-05	1	0.00108616	0.579235	111.5	AC087117.3-201	NA	INC
chr17	35186617	35186914	chr17	35201055	35201446	4.23445e-05	71	101	5.10714e-05	1	0.00292625	0.681688	75.5	Clic1-001	NA	INC
chr17	35251243	35257012	chr17	35257609	35262628	0.000216053	433.5	549.5	1.19638e-08	0.0227724	6.68713e-06	0.500903	419.5	Ly6g5b-001	RP23-115O3.9-002,RP23-115O3.9-001	INC
chr17	35262629	35274001	chr17	35274002	35278193	4.33069e-05	70.5	102.5	1.23179e-06	0.719152	0.000924639	0.728219	74	D17H6S53E-001,D17H6S53E-201	NA	INC
chr17	35371610	35374297	chr17	35375824	35378605	6.6885e-05	119	151	5.06718e-05	1	0.00335598	0.518342	125	Nfkbil1-001	NA	INC
chr17	35379270	35382074	chr17	35383101	35383401	0.000306035	652.5	745	1.09435e-05	1	0.00094403	0.354495	624	SNORD83.2-201	NA	INC
chr17	35669781	35671793	chr17	35968927	35976576	4.81187e-07	9	1	2.63074e-05	1	0.00250851	-2.99387	5	Psors1c2-001	Tubb5-001,Tubb5-003	DEC
chr17	35968927	35976576	chr17	35976577	35976713	6.6885e-05	119	162.5	1.02713e-05	1	0.000903223	0.617662	123	Tubb5-001,Tubb5-003	NA	INC
chr17	35968927	35976576	chr17	35977603	35988578	0.000129439	253	342.5	4.93856e-11	0.000321273	9.43461e-08	0.611386	234.5	Tubb5-001,Tubb5-003	Mdc1-001,Mdc1-003	INC
chr17	35976577	35976713	chr17	35977603	35988578	0.000107786	209.5	245.5	6.222e-05	1	0.00340301	0.40274	209.5	NA	Mdc1-001,Mdc1-003	INC
chr17	36039079	36043971	chr17	36046598	36056241	8.85385e-05	146	211.5	2.18318e-07	0.219823	6.45511e-05	0.699667	162	NA	Atat1-001,Atat1-002,Atat1-003,Atat1-004,Atat1-005,Atat1-014,Atat1-009,Atat1-201,Atat1-202	INC
chr17	3695422	3700407	chr17	3704815	3705181	5.77425e-05	97.5	134	2.28137e-05	1	0.00164945	0.630112	105.5	Nox3-001,Nox3-201	NA	INC
chr17	37047627	37049854	chr17	37121420	37135312	6.25543e-06	41	14.5	6.33232e-06	1	0.000622413	-1.32047	24.5	NA	H2-M5-003,H2-M5-004,H2-M5-201	DEC
chr17	40696711	40700268	chr17	40705493	40709067	4.52316e-05	69	97.5	2.68497e-06	1	0.00391379	0.679408	78.5	Gm5494-201,Gm5494-202	NA	INC
chr17	40966311	40966729	chr17	41017145	41017875	2.26158e-05	25.5	55	3.94527e-05	1	0.00212098	1.27207	37	NA	9130008F23Rik-201	INC
chr17	41013261	41015082	chr17	41017145	41017875	0.000135695	279.5	339	1.99109e-05	1	0.00155937	0.442448	265.5	NA	9130008F23Rik-201	INC
chr17	41017145	41017875	chr17	41019368	41024381	0.00013377	281.5	347	1.97019e-05	1	0.00154447	0.460987	261.5	9130008F23Rik-201	NA	INC
chr17	41017145	41017875	chr17	41024382	41024846	0.000106824	177	243.5	1.0292e-09	0.00325019	9.78084e-07	0.635111	192.5	9130008F23Rik-201	NA	INC
chr17	41017145	41017875	chr17	41026733	41027785	7.65088e-05	125.5	156	1.62793e-05	1	0.00500227	0.489752	143	9130008F23Rik-201	NA	INC
chr17	41046881	41053467	chr17	41053468	41053667	0.000115966	203	265.5	6.57067e-08	0.0807965	2.37675e-05	0.559646	216	Glyatl3-201	NA	INC
chr17	41046881	41053467	chr17	41053668	41054579	0.000158311	271	354.5	3.67181e-12	3.6443e-05	1.52387e-08	0.564153	289.5	Glyatl3-201	NA	INC
chr17	41046881	41053467	chr17	41054580	41056475	0.000392168	739.5	935.5	3.01002e-18	4.18245e-10	1.22818e-13	0.508021	747	Glyatl3-201	U1.173-201	INC
chr17	41046881	41053467	chr17	41056476	41057859	0.000212204	444	528.5	1.17503e-06	0.693298	0.000203587	0.4148	420	Glyatl3-201	NA	INC
chr17	41053468	41053667	chr17	41054580	41056475	0.000188144	341	467	1.24674e-11	0.000104991	3.08307e-08	0.615582	351.5	NA	U1.173-201	INC
chr17	41054580	41056475	chr17	41056476	41057859	0.000174671	318	401	1.88729e-15	7.49259e-08	3.63381e-06	0.525232	313.5	U1.173-201	NA	INC
chr17	43152317	43153590	chr17	43376012	43376841	1.25109e-05	10	28	4.82435e-05	1	0.0025812	1.66504	18.5	Tnfrsf21-201	NA	INC
chr17	43591204	43594272	chr17	43598500	43602913	6.20732e-05	105.5	139	1.2224e-05	1	0.0015283	0.573811	113.5	U4.2-201	NA	INC
chr17	43591204	43594272	chr17	43784999	43789692	4.81187e-07	12.5	2.5	2.63074e-05	1	0.00378869	-2.40891	5	U4.2-201	NA	DEC
chr17	43804305	43804961	chr17	44150980	44154582	9.62375e-07	17	3	4.14858e-10	0.00147808	0.00217055	-2.40891	10	Cyp39a1-203,Cyp39a1-202,Cyp39a1-201	NA	DEC
chr17	44214992	44215403	chr17	44215438	44222574	0.000106824	205.5	257.5	9.35911e-07	0.583165	0.00017423	0.498843	201	NA	Enpp5-001,Enpp5-002	INC
chr17	44942931	44948597	chr17	44951599	44952312	9.67186e-05	191	247	2.35565e-05	1	0.00161857	0.531167	185	NA	Runx2-002,Runx2-009,Runx2-003,Runx2-012,Runx2-011,Runx2-001,Runx2-010,Runx2-014,Runx2-202,Runx2-201,Runx2-004	INC
chr17	44948598	44951126	chr17	44951599	44952312	0.000156386	297.5	371	3.35577e-06	1	0.000376169	0.48449	305.5	NA	Runx2-002,Runx2-009,Runx2-003,Runx2-012,Runx2-011,Runx2-001,Runx2-010,Runx2-014,Runx2-202,Runx2-201,Runx2-004	INC
chr17	44951599	44952312	chr17	44952811	44956317	0.000134251	286.5	325.5	2.49126e-06	1	0.00159185	0.365412	259	Runx2-002,Runx2-009,Runx2-003,Runx2-012,Runx2-011,Runx2-001,Runx2-010,Runx2-014,Runx2-202,Runx2-201,Runx2-004	NA	INC
chr17	44951599	44952312	chr17	44957554	44957645	7.26593e-05	125.5	174.5	9.67852e-06	1	0.000861941	0.640975	134.5	Runx2-002,Runx2-009,Runx2-003,Runx2-012,Runx2-011,Runx2-001,Runx2-010,Runx2-014,Runx2-202,Runx2-201,Runx2-004	NA	INC
chr17	45595340	45606335	chr17	45606336	45606892	6.6885e-05	108	145	3.57704e-05	1	0.00196159	0.60009	124.5	Gm9104-201	NA	INC
chr17	45808565	45822237	chr17	45822238	45831176	5.77425e-06	2.5	15.5	3.36853e-05	1	0.00187992	2.80002	7	NA	Mrpl14-001	INC
chr17	45808565	45822237	chr17	46291377	46299859	9.62375e-07	11.5	1.5	1.4588e-07	0.15127	0.00375689	-2.77739	8.5	NA	Gtpbp2-001,Gtpbp2-004,Gtpbp2-006,Gtpbp2-015	DEC
chr17	46162992	46165069	chr17	46166800	46176313	7.84335e-05	128	195.5	1.52304e-06	0.85162	0.000250078	0.767263	144	NA	Vegfa-008,Vegfa-001,Vegfa-003,Vegfa-010,Vegfa-009,Vegfa-204,Vegfa-203,Vegfa-201,Vegfa-202	INC
chr17	46166043	46166119	chr17	46166800	46176313	8.4689e-05	151.5	209.5	1.03373e-08	0.0202307	6.17327e-06	0.645737	151	NA	Vegfa-008,Vegfa-001,Vegfa-003,Vegfa-010,Vegfa-009,Vegfa-204,Vegfa-203,Vegfa-201,Vegfa-202	INC
chr17	46277125	46285206	chr17	46285207	46286149	3.46455e-05	60.5	92	5.49945e-05	1	0.00288688	0.77238	60.5	Rsph9-003,Rsph9-001	NA	INC
chr17	46277125	46285206	chr17	46286150	46290506	0.000105861	205.5	286.5	1.34859e-06	0.763293	0.000224141	0.627601	199.5	Rsph9-003,Rsph9-001	Mad2l1bp-202,Mad2l1bp-201	INC
