## Supplementary material for "Rewiring of chromatin loops in adipogenesis reveals targets for obesity and diabetes intervention": Table S2 (part 3 of 3)

### Sheet: a. D0 vs D7 DInt (continued)
chr	start1	end1	chr2	start2	end2	probability	exp	read_count	pvalue	qvalue	ihw	logObservedOverExpected	baseMean	bait1	bait2	direction
chr17	46286150	46290506	chr17	46291322	46291376	4.04197e-05	51	96	1.94343e-09	0.00580735	1.76087e-06	1.09095	64	Mad2l1bp-202,Mad2l1bp-201	NA	INC
chr17	46286150	46290506	chr17	46291377	46299859	0.000140988	226.5	349.5	1.04288e-18	2.89818e-10	8.51108e-14	0.805015	240	Mad2l1bp-202,Mad2l1bp-201	Gtpbp2-001,Gtpbp2-004,Gtpbp2-006,Gtpbp2-015	INC
chr17	46360774	46361613	chr17	46366487	46378756	9.04632e-05	168	199.5	5.59272e-05	1	0.00485457	0.423657	173.5	NA	Mir693-201	INC
chr17	46366487	46378756	chr17	46378757	46379224	7.4584e-05	124	193.5	9.12535e-05	1	0.00419777	0.789665	141.5	Mir693-201	NA	INC
chr17	46366487	46378756	chr17	46379225	46380018	0.000115004	187	261	2.35273e-09	0.00667173	1.95923e-06	0.652668	210	Mir693-201	NA	INC
chr17	46366487	46378756	chr17	46559271	46560314	1.44356e-06	18	3	1.29624e-10	0.000654961	0.00166519	-2.37237	12.5	Mir693-201	NA	DEC
chr17	46384398	46396892	chr17	46396893	46399083	3.70514e-05	58.5	94	6.40597e-07	0.462398	0.000157693	0.870004	61.5	Polr1c-001,Polr1c-005,Polr1c-004,Polr1c-008,Polr1c-201	NA	INC
chr17	46839150	46843832	chr17	46846175	46847464	0.000161198	313.5	401.5	2.71151e-07	0.268291	7.87838e-05	0.518099	311	Ppp2r5d-202,Ppp2r5d-201	NA	INC
chr17	46839150	46843832	chr17	46847465	46856746	0.000147243	268.5	359	9.00615e-11	0.000490751	1.44112e-07	0.58987	271	Ppp2r5d-202,Ppp2r5d-201	Pex6-001	INC
chr17	46839150	46843832	chr17	46858995	46869331	2.06911e-05	29	48.5	5.83226e-05	1	0.00697835	0.930421	33.5	Ppp2r5d-202,Ppp2r5d-201	Gnmt-001	INC
chr17	46843833	46846174	chr17	46847465	46856746	0.000117891	217.5	297.5	2.17033e-08	0.0370359	1.08756e-05	0.615094	218.5	NA	Pex6-001	INC
chr17	46916728	46926506	chr17	46926507	46932370	3.41643e-05	49	76.5	2.97722e-05	1	0.00190654	0.8162	59	Rpl7l1-201	NA	INC
chr17	46916728	46926506	chr17	46932371	46932496	8.42078e-05	166	221.5	7.35196e-05	1	0.00355218	0.569181	161	Rpl7l1-201	NA	INC
chr17	46963592	46972432	chr17	46972433	46975633	9.14256e-05	154.5	216.5	6.76981e-14	1.34382e-06	3.50022e-05	0.695728	153.5	BC032203-201	NA	INC
chr17	46963592	46972432	chr17	46977953	46981173	0.000121259	237	280	1.45408e-05	1	0.00124457	0.413998	235	BC032203-201	NA	INC
chr17	47266426	47266602	chr17	47276249	47278868	2.55029e-05	33	56.5	4.73423e-05	1	0.0029173	0.949731	42.5	NA	Trerf1-201	INC
chr17	47829482	47833638	chr17	47844524	47850703	2.11722e-05	35	64.5	1.11363e-05	1	0.000965133	1.07139	33.5	Prickle4-005,Prickle4-001,Prickle4-201	NA	INC
chr17	48492652	48495090	chr17	48498571	48507996	4.09009e-05	66.5	92.5	1.51396e-05	1	0.0052635	0.659281	71.5	NA	Treml1-201	INC
chr17	49694529	49697684	chr17	49699249	49704305	0.000124146	257	295	1.29655e-06	0.739957	0.00282906	0.382163	237	NA	Daam2-201	INC
chr17	4993181	4997795	chr17	5001009	5006208	8.03583e-05	177	218.5	8.22946e-06	1	0.000839723	0.484725	150	Arid1b-002,Arid1b-001,Arid1b-202,Arid1b-201	NA	INC
chr17	4993181	4997795	chr17	5018294	5026376	3.94574e-05	52.5	90	1.53309e-08	0.0289828	3.02723e-05	0.962816	63.5	Arid1b-002,Arid1b-001,Arid1b-202,Arid1b-201	NA	INC
chr17	50829013	50831133	chr17	50833204	50840439	0.000153018	303	350	3.38141e-06	1	0.000423974	0.382579	298.5	NA	Gm7334-201	INC
chr17	51039281	51048576	chr17	51054528	51059871	4.33069e-05	69.5	95.5	3.27723e-05	1	0.00537843	0.63668	77	NA	U4.26-201	INC
chr17	51303759	51305761	chr17	51313601	51322571	4.52316e-05	85	112.5	0.000108861	1	0.00616264	0.583494	82	NA	Tbc1d5-202,Tbc1d5-201,Tbc1d5-203,Tbc1d5-204,Tbc1d5-205	INC
chr17	53616411	53619445	chr17	53705602	53711547	1.01049e-05	8	25.5	8.99226e-05	1	0.00414759	1.82566	14.5	Rab5a-201	Kat2b-001,Kat2b-002,Kat2b-004	INC
chr17	53670356	53671702	chr17	53705602	53711547	1.97287e-05	27	51.5	1.14445e-06	0.689905	0.000636868	1.16201	29.5	NA	Kat2b-001,Kat2b-002,Kat2b-004	INC
chr17	53687062	53687627	chr17	53705602	53711547	2.59841e-05	26.5	57.5	3.37783e-08	0.0504636	2.34936e-05	1.2974	39	NA	Kat2b-001,Kat2b-002,Kat2b-004	INC
chr17	53702847	53704214	chr17	53705602	53711547	6.9291e-05	133	180	5.7797e-05	1	0.00296461	0.595064	130	NA	Kat2b-001,Kat2b-002,Kat2b-004	INC
chr17	53985492	53985861	chr17	54542697	54543170	4.81187e-07	9	1	3.29444e-06	1	0.00408757	-2.98491	5.5	Sult1c2-001	NA	DEC
chr17	54423163	54428604	chr17	54437495	54438375	6.49603e-05	123	157.5	0.000108232	1	0.00480914	0.527284	122	NA	Slc5a7-201	INC
chr17	55798644	55801978	chr17	55801979	55803195	7.98771e-05	122.5	173	3.7358e-09	0.00811084	1.34353e-05	0.675575	140.5	U6.722-201	NA	INC
chr17	55845117	55849139	chr17	55851661	55854221	0.000108267	210	258	1.42585e-05	1	0.001169	0.467069	208	NA	Pot1b-201	INC
chr17	55851661	55854221	chr17	55868435	55873427	2.3097e-05	33	55	2.54588e-05	1	0.00378869	0.925492	37.5	Pot1b-201	NA	INC
chr17	56167096	56167398	chr17	56240589	56250903	9.62375e-07	15.5	3	2.19895e-08	0.0370359	0.00489456	-2.27739	9	NA	Plin4-201	DEC
chr17	56215158	56219916	chr17	56225876	56226643	5.05247e-05	80.5	119	1.38086e-05	1	0.00113578	0.732162	90.5	Hdgfrp2-202,Hdgfrp2-201	NA	INC
chr17	56219917	56224730	chr17	56260896	56265557	4.33069e-06	31	11	0.000106651	1	0.00487159	-1.32394	17.5	NA	Lrg1-201	DEC
chr17	56240447	56240588	chr17	56240589	56250903	5.87048e-05	99	155	1.01602e-05	1	0.000893461	0.79409	106.5	NA	Plin4-201	INC
chr17	56240589	56250903	chr17	56250904	56252043	0.000183332	335.5	477	1.19358e-12	1.38208e-05	4.05848e-09	0.663977	338.5	Plin4-201	NA	INC
chr17	56240589	56250903	chr17	56255091	56260895	0.000114041	217.5	294	1.53216e-06	0.85329	0.000250569	0.590304	216.5	Plin4-201	Plin5-001,Plin5-002	INC
chr17	56250904	56252043	chr17	56255091	56260895	7.55464e-05	149	207	3.31598e-05	1	0.00184492	0.622911	142	NA	Plin5-001,Plin5-002	INC
chr17	56278578	56281626	chr17	56281627	56284834	3.32019e-05	52.5	81.5	2.02964e-06	1	0.000970606	0.828838	55	Sema6b-201,Sema6b-202	NA	INC
chr17	56719258	56722673	chr17	56723207	56732294	0.000114041	227	286	1.12485e-06	0.681043	0.000200076	0.502368	216	NA	Safb2-017,Safb2-007,Safb2-001,Safb2-006,Safb2-016,Safb2-015,Safb2-014,Safb2-202,Safb2-201	INC
chr17	56722674	56723206	chr17	56723207	56732294	8.27642e-05	142	197.5	8.0386e-12	7.20627e-05	5.97003e-05	0.679942	140.5	NA	Safb2-017,Safb2-007,Safb2-001,Safb2-006,Safb2-016,Safb2-015,Safb2-014,Safb2-202,Safb2-201	INC
chr17	56759431	56766583	chr17	56767566	56771265	9.62375e-05	175.5	219.5	2.57168e-08	0.0430528	0.000924434	0.508484	175	Lonp1-202,Lonp1-201	Tmem146-202,Tmem146-201	INC
chr17	56798221	56801679	chr17	56808100	56816294	2.64653e-05	38.5	63.5	0.000111164	1	0.00492862	0.8909	45	NA	Ranbp3-201	INC
chr17	57009962	57010741	chr17	57010742	57013967	2.74277e-05	32	56	8.47672e-07	0.566274	0.00342679	0.986006	43.5	NA	Acsbg2-001,Acsbg2-201	INC
chr17	57200268	57202326	chr17	57210417	57220069	1.92475e-05	26	48	1.54499e-05	1	0.00196945	1.07973	30	NA	Dennd1c-201	INC
chr17	57346733	57348062	chr17	57365649	57367616	5.58177e-05	88	126	1.01102e-09	0.00322948	0.00313915	0.723784	92.5	NA	C3-201	INC
chr17	57348145	57348533	chr17	57365649	57367616	3.51267e-05	53	85	3.00601e-06	1	0.000427497	0.859631	59	NA	C3-201	INC
chr17	57365649	57367616	chr17	57367617	57368271	0.000141469	271.5	356	2.64249e-06	1	0.000375098	0.547768	274	C3-201	NA	INC
chr17	60602107	60602853	chr17	60609216	60627083	4.85999e-05	79	109.5	7.41897e-06	1	0.00174036	0.650139	86	NA	U1.29-201	INC
chr17	62939062	62948063	chr17	62951397	62957571	6.44791e-05	118	166	9.54873e-07	0.593649	0.000174951	0.664353	115.5	NA	Efna5-201	INC
chr17	63545526	63548557	chr17	63550642	63555525	0.000112598	212	265	2.24653e-10	0.00107641	0.000443245	0.515543	202.5	NA	SNORA17.490-201	INC
chr17	63548595	63550641	chr17	63550642	63555525	5.72613e-05	93.5	122	5.37831e-05	1	0.00466506	0.55965	105.5	NA	SNORA17.490-201	INC
chr17	63685611	63695282	chr17	63696131	63698194	2.69465e-05	43	69.5	1.47538e-05	1	0.00152144	0.881097	44.5	NA	CT030727.1-201	INC
chr17	64028028	64030842	chr17	64213060	64215378	1.92475e-06	16	3.5	1.60886e-06	0.876678	0.00448776	-2.00564	11.5	NA	A930002H24Rik-201	DEC
chr17	64051995	64054601	chr17	64213060	64215378	2.88712e-06	18	5	0.000100163	1	0.00654586	-1.69243	13	NA	A930002H24Rik-201	DEC
chr17	65066899	65071069	chr17	65100004	65103915	3.36831e-05	50.5	73.5	8.72312e-05	1	0.00695182	0.717651	59	NA	Gm17133-001	INC
chr17	65097153	65097739	chr17	65100004	65103915	0.000147724	251.5	370	2.99782e-14	6.9425e-07	2.03867e-10	0.723949	263	NA	Gm17133-001	INC
chr17	65097740	65099953	chr17	65100004	65103915	0.000147724	299.5	395	1.90789e-05	1	0.00149995	0.543881	290.5	NA	Gm17133-001	INC
chr17	65100004	65103915	chr17	65107274	65113420	9.52751e-05	176	229	6.48934e-05	1	0.00317298	0.54363	183.5	Gm17133-001	NA	INC
chr17	65179214	65181892	chr17	65184685	65193474	6.25543e-05	117	147.5	6.70865e-05	1	0.00438391	0.510441	116.5	NA	4930583I09Rik-201	INC
chr17	65953220	65958158	chr17	65960683	65964260	0.00011356	237	273.5	0.000108659	1	0.00493347	0.37916	222.5	NA	Vapa-201	INC
chr17	66118125	66120584	chr17	66120585	66125066	5.29306e-05	96	131.5	2.65476e-05	1	0.00166918	0.625975	96	NA	Rab31-201,Rab31-202	INC
chr17	66233833	66235791	chr17	66235792	66236531	0.000129439	261.5	310.5	0.000103489	1	0.00451194	0.41486	255.5	Ralbp1-201,Ralbp1-202,Ralbp1-203	NA	INC
chr17	66423275	66428500	chr17	66440166	66443487	5.62989e-05	91.5	123	5.33004e-06	1	0.00202768	0.604803	101	Ankrd12-001,Ankrd12-002	NA	INC
chr17	66433858	66436540	chr17	66437632	66440165	0.000140025	262	328	3.51003e-06	1	0.000389408	0.492	271.5	U6.292-201	NA	INC
chr17	66796248	66802552	chr17	66804300	66804409	5.48553e-05	77.5	111.5	1.07571e-06	0.652712	0.00057704	0.70074	96.5	1110012J17Rik-001,1110012J17Rik-002,1110012J17Rik-003,1110012J17Rik-201	NA	INC
chr17	69496457	69498399	chr17	69505561	69510227	5.3893e-05	83	122.5	3.11404e-05	1	0.00175815	0.732441	98	NA	Epb4.1l3-201,Epb4.1l3-206,Epb4.1l3-203,Epb4.1l3-205,Epb4.1l3-204,Epb4.1l3-207,Epb4.1l3-202	INC
chr17	69501566	69501741	chr17	69505561	69510227	8.56513e-05	160.5	200.5	4.23038e-07	0.323676	0.000945624	0.504952	157	NA	Epb4.1l3-201,Epb4.1l3-206,Epb4.1l3-203,Epb4.1l3-205,Epb4.1l3-204,Epb4.1l3-207,Epb4.1l3-202	INC
chr17	69744274	69745007	chr17	69764389	69767593	3.80138e-05	59	86.5	3.30497e-06	1	0.00310597	0.739583	64.5	NA	C030034I22Rik-201	INC
chr17	69745008	69747044	chr17	69764389	69767593	4.85999e-05	62	112	2.69867e-10	0.00122013	3.88736e-07	1.03148	78	NA	C030034I22Rik-201	INC
chr17	71529129	71536091	chr17	71536092	71536508	7.55464e-05	129	175	1.39241e-06	0.783307	0.000233755	0.612717	138	Lpin2-002,Lpin2-001,Lpin2-005,Lpin2-201	NA	INC
chr17	71962390	71970512	chr17	71970513	71973250	0.00011356	205.5	267.5	3.95668e-10	0.00147808	3.85995e-06	0.563536	205	Wdr43-201	NA	INC
chr17	71962390	71970512	chr17	71973251	71974927	0.00012174	246	294	8.77956e-07	0.567561	0.000222997	0.434664	231.5	Wdr43-201	NA	INC
chr17	71962390	71970512	chr17	71974928	71979716	0.000109711	210	268	5.00154e-07	0.371642	0.000109317	0.522793	206	Wdr43-201	NA	INC
chr17	73001285	73008506	chr17	73183502	73188427	4.81187e-07	11.5	1	3.29444e-06	1	0.00037577	-3.33513	5.5	NA	Ypel5-201	DEC
chr17	73199537	73202280	chr17	74059100	74061938	1.44356e-06	11.5	2	1.48761e-05	1	0.00490032	-2.48491	9	NA	Galnt14-001,Galnt14-003	DEC
chr17	73324511	73344771	chr17	73347958	73348464	0.000133289	242	313	6.73595e-06	1	0.00063444	0.537656	258.5	U6.425-201	NA	INC
chr17	73538575	73539129	chr17	73543170	73546613	4.23445e-05	66.5	103.5	3.58973e-08	0.0504636	0.000148876	0.838193	69.5	NA	SNORA17.394-201	INC
chr17	73807959	73810588	chr17	74059100	74061938	3.36831e-06	23.5	6	9.39209e-05	1	0.00426187	-1.81095	14.5	NA	Galnt14-001,Galnt14-003	DEC
chr17	74298305	74303586	chr17	74311254	74311465	4.81187e-05	80	124.5	2.17717e-06	1	0.00033594	0.802057	84	Xdh-201,Xdh-202	NA	INC
chr17	74390188	74399714	chr17	74399715	74404051	1.92475e-05	21	40	3.10354e-05	1	0.00387687	1.10567	30.5	Srd5a2-201	NA	INC
chr17	74888351	74891968	chr17	74891969	74895573	0.000118372	230.5	306.5	8.6195e-06	1	0.000787685	0.564238	228	Yipf4-201,Yipf4-202	NA	INC
chr17	75033004	75041680	chr17	75052419	75060448	7.4584e-05	138	183	3.03806e-06	1	0.000381602	0.57995	137	NA	AC098726.1-201	INC
chr17	75041681	75044729	chr17	75052419	75060448	0.000124146	213	300	1.84573e-13	2.69964e-06	9.51181e-10	0.675632	218	NA	AC098726.1-201	INC
chr17	75046747	75046901	chr17	75052419	75060448	0.000149649	312.5	371	4.95163e-06	1	0.000517854	0.41612	292	NA	AC098726.1-201	INC
chr17	75046902	75049829	chr17	75052419	75060448	0.000214128	469	542.5	4.19355e-07	0.321933	9.45388e-05	0.378659	422	NA	AC098726.1-201	INC
chr17	75049830	75050541	chr17	75052419	75060448	0.000217978	432	529.5	7.20798e-09	0.0145153	4.26242e-06	0.460652	422.5	NA	AC098726.1-201	INC
chr17	75050542	75052418	chr17	75052419	75060448	9.09444e-05	172.5	236.5	0.000103725	1	0.00451925	0.604277	175.5	NA	AC098726.1-201	INC
chr17	79332509	79332588	chr17	79333368	79336754	0.000112598	209.5	257.5	2.81845e-06	1	0.000386301	0.47111	214.5	NA	Cebpz-201	INC
chr17	79333368	79336754	chr17	79337359	79337833	0.000138582	248.5	357.5	5.43554e-08	0.0674352	1.98024e-05	0.674792	262	Cebpz-201	NA	INC
chr17	79333368	79336754	chr17	79337834	79339517	0.000155905	275	366.5	1.94236e-06	1	0.000305412	0.581284	303.5	Cebpz-201	NA	INC
chr17	79747487	79757053	chr17	79757550	79760248	0.000176115	365.5	393	0.000110843	1	0.00817456	0.280291	354	Cdc42ep3-201	NA	INC
chr17	80285624	80286702	chr17	80292081	80304285	7.36217e-05	136.5	167	9.56606e-05	1	0.00587015	0.466198	139.5	NA	Atl2-201,Atl2-203,Atl2-202	INC
chr17	80286703	80287704	chr17	80292081	80304285	9.57563e-05	192.5	236.5	8.85991e-08	0.10302	0.000626606	0.487329	175.5	NA	Atl2-201,Atl2-203,Atl2-202	INC
chr17	80289328	80291585	chr17	80292081	80304285	9.47939e-05	175.5	240.5	9.26352e-07	0.578506	0.000169878	0.615591	176.5	NA	Atl2-201,Atl2-203,Atl2-202	INC
chr17	80291586	80292080	chr17	80292081	80304285	8.51701e-05	128	182	1.08689e-10	0.000580863	1.7927e-05	0.687724	147.5	NA	Atl2-201,Atl2-203,Atl2-202	INC
chr17	80292081	80304285	chr17	80306594	80306636	4.76375e-05	52	122.5	7.3655e-14	1.36459e-06	4.00713e-10	1.40249	71.5	Atl2-201,Atl2-203,Atl2-202	NA	INC
chr17	80292081	80304285	chr17	80306637	80311793	6.54415e-05	103.5	167.5	9.83975e-06	1	0.00087186	0.844631	120	Atl2-201,Atl2-203,Atl2-202	NA	INC
chr17	80292081	80304285	chr17	80317444	80317755	2.88712e-05	44	68.5	5.44505e-06	1	0.00345374	0.834294	47.5	Atl2-201,Atl2-203,Atl2-202	NA	INC
chr17	80457382	80457781	chr17	80459439	80473718	0.000131845	267	315	1.31989e-06	0.748573	0.000270554	0.414747	253	NA	Hnrpll-201,Hnrpll-202	INC
chr17	80459439	80473718	chr17	80474224	80477431	7.26593e-05	137.5	167.5	2.76533e-05	1	0.00533104	0.464216	136	Hnrpll-201,Hnrpll-202	NA	INC
chr17	80493148	80498754	chr17	80502651	80505860	7.50652e-05	136.5	166.5	9.58741e-05	1	0.00622298	0.461985	142.5	NA	U6.678-201	INC
chr17	80672935	80672978	chr17	80687758	80691662	1.29921e-05	11.5	31	8.16901e-06	1	0.000826609	1.60696	18.5	NA	Morn2-201	INC
chr17	80682892	80683026	chr17	80687758	80691662	0.000126552	244	306.5	1.25113e-07	0.140766	4.14443e-05	0.501373	238.5	NA	Morn2-201	INC
chr17	80735075	80745363	chr17	80878580	80880320	1.44356e-06	19.5	5.5	1.48761e-05	1	0.00315747	-1.77739	9	NA	Sos1-201	DEC
chr17	80764163	80769124	chr17	80770512	80774097	0.00013762	278.5	323	1.07619e-05	1	0.000980408	0.387454	268.5	NA	Gm10190-201	INC
chr17	80770512	80774097	chr17	80897275	80900108	9.62375e-07	16	3.5	5.22093e-06	1	0.00141217	-2.13716	7.5	Gm10190-201	NA	DEC
chr17	80869895	80876340	chr17	80878580	80880320	0.00011741	243	280	7.94512e-06	1	0.00192724	0.383626	226	NA	Sos1-201	INC
chr17	81840454	81844078	chr17	81848253	81853241	5.43742e-05	91.5	120.5	0.000104857	1	0.00532035	0.571503	100.5	Gm11096-201,Gm11096-202	NA	INC
chr17	82046248	82053102	chr17	82057927	82061284	7.50652e-05	147	204	1.29282e-06	0.739957	0.000217295	0.636361	137	Slc8a1-206,Slc8a1-204,Slc8a1-205,Slc8a1-201,Slc8a1-207,Slc8a1-203,Slc8a1-202	NA	INC
chr17	82618915	82632927	chr17	82641575	82641951	4.33069e-05	73.5	99.5	5.07617e-05	1	0.00581248	0.616116	77.5	SNORA17.483-201	NA	INC
chr17	82618915	82632927	chr17	82642040	82642642	4.71564e-05	77.5	109	3.87218e-07	0.299746	0.00298725	0.686437	80.5	SNORA17.483-201	NA	INC
chr17	83609078	83612202	chr17	83612639	83622600	7.79523e-05	140.5	180.5	6.62819e-07	0.476714	0.000520685	0.542485	142	NA	Pkdcc-001,Pkdcc-004,Pkdcc-201,Pkdcc-202	INC
chr17	83612203	83612450	chr17	83612639	83622600	9.71998e-05	187	217.5	3.29837e-05	1	0.00610881	0.395662	186.5	NA	Pkdcc-001,Pkdcc-004,Pkdcc-201,Pkdcc-202	INC
chr17	83612451	83612638	chr17	83612639	83622600	5.29306e-05	89.5	119.5	3.96022e-05	1	0.00293027	0.59235	96.5	NA	Pkdcc-001,Pkdcc-004,Pkdcc-201,Pkdcc-202	INC
chr17	84028500	84032806	chr17	84130517	84132888	3.80138e-05	55	92.5	1.52736e-06	0.85232	0.000251315	0.919184	64	Kcng3-201	NA	INC
chr17	84564439	84575656	chr17	84584600	84588268	1.97287e-05	19.5	44	3.63894e-07	0.291417	0.000211856	1.35868	29	NA	Zfp36l2-001,Zfp36l2-201	INC
chr17	84575657	84575817	chr17	84584600	84588268	2.21346e-05	26.5	58	5.54484e-07	0.406576	0.000119973	1.30632	33.5	NA	Zfp36l2-001,Zfp36l2-201	INC
chr17	84575847	84578127	chr17	84584600	84588268	2.74277e-05	34	69	1.74421e-05	1	0.00137658	1.17496	45.5	NA	Zfp36l2-001,Zfp36l2-201	INC
chr17	84578128	84579817	chr17	84584600	84588268	4.33069e-05	58.5	105.5	5.04704e-08	0.0635031	1.86512e-05	1.01746	71.5	NA	Zfp36l2-001,Zfp36l2-201	INC
chr17	84680763	84686449	chr17	84686967	84688804	9.96058e-05	205	242	2.34204e-06	1	0.00232951	0.424082	187.5	NA	U6.363-201	INC
chr17	84686450	84686966	chr17	84686967	84688804	0.000124628	224.5	315.5	2.83937e-09	0.00789067	2.3171e-06	0.652112	229.5	NA	U6.363-201	INC
chr17	84904808	84904909	chr17	84904910	84912686	8.85385e-05	149	200.5	5.13776e-06	1	0.000517745	0.599478	166	NA	Plekhh2-201	INC
chr17	85176953	85180115	chr17	85188249	85190370	6.30355e-05	115.5	150	3.67243e-06	1	0.00131569	0.560208	114	NA	Lrpprc-001	INC
chr17	85426620	85442774	chr17	85442775	85445282	3.94574e-05	58.5	93.5	6.60649e-05	1	0.00322117	0.841644	70	Slc3a1-201	NA	INC
chr17	86561137	86571173	chr17	86571174	86572171	5.43742e-05	84.5	128.5	6.09565e-07	0.443454	0.000130921	0.775935	95	Prkce-001,Prkce-003	NA	INC
chr17	87096919	87106234	chr17	87174012	87179542	1.92475e-06	19.5	4	6.44245e-06	1	0.000623067	-2.10506	11	U6.578-201	NA	DEC
chr17	87573499	87574893	chr17	87660464	87667556	2.88712e-06	25.5	9	3.3572e-05	1	0.00568622	-1.38858	13.5	NA	Mcfd2-001,Mcfd2-002,Mcfd2-005,Mcfd2-003,Mcfd2-007,Mcfd2-004	DEC
chr17	87660464	87667556	chr17	87675525	87681340	6.64038e-05	126	167.5	7.85042e-05	1	0.00375053	0.574362	124.5	Mcfd2-001,Mcfd2-002,Mcfd2-005,Mcfd2-003,Mcfd2-007,Mcfd2-004	NA	INC
chr17	88436317	88438515	chr17	88461608	88466480	5.19682e-05	83	114	9.78242e-06	1	0.00171733	0.63453	93	NA	Fbxo11-001,Fbxo11-004	INC
chr17	88461608	88466480	chr17	88526309	88531677	2.79089e-05	32	60	8.9587e-06	1	0.000825754	1.08497	46	Fbxo11-001,Fbxo11-004	NA	INC
chr17	88580334	88595120	chr17	88929074	88930532	9.62375e-07	13.5	2.5	9.04742e-07	0.567561	0.00439699	-2.28536	8	NA	Klraq1-201	DEC
chr17	88910025	88915335	chr17	88929074	88930532	3.51267e-05	53	84.5	6.13346e-05	1	0.00305977	0.837845	61.5	NA	Klraq1-201	INC
chr17	88915336	88915592	chr17	88929074	88930532	2.35782e-05	35.5	58.5	0.000100788	1	0.0048852	0.894922	39.5	NA	Klraq1-201	INC
chr17	88929074	88930532	chr17	88930533	88934208	6.59227e-05	115.5	156	7.25408e-06	1	0.000695851	0.606117	120.5	Klraq1-201	NA	INC
chr18	10150055	10153957	chr18	10153958	10155994	0.000162972	221	287.5	2.72564e-09	0.0161177	2.78075e-05	0.51586	229.5	U1.110-201	NA	INC
chr18	10701282	10701367	chr18	10705074	10718890	7.33996e-05	101.5	151	1.71255e-08	0.0747108	5.75973e-05	0.73049	95.5	NA	Abhd3-001,Abhd3-002,Abhd3-003,Abhd3-201	INC
chr18	13124075	13125868	chr18	13125869	13134543	8.1486e-05	106	149	1.97063e-05	1	0.00213357	0.618248	114.5	NA	Impact-201	INC
chr18	14287104	14291472	chr18	14580061	14582170	6.22031e-07	11	1.5	2.72971e-06	1	0.00150555	-2.81996	5.5	NA	Gm5160-201	DEC
chr18	20816447	20825090	chr18	20828016	20829408	0.000100147	140	190.5	2.86872e-05	1	0.0021108	0.566586	144	Ttr-201	NA	INC
chr18	21091079	21096617	chr18	21100343	21108065	8.77063e-05	89.5	152	4.14105e-09	0.0229925	5.06918e-06	0.89383	115.5	NA	Rnf125-201,Rnf125-202	INC
chr18	21152746	21169470	chr18	21170548	21170766	0.000104501	164	206	3.57997e-05	1	0.00327705	0.46201	151	Rnf138-201,Rnf138-202,Rnf138-203	NA	INC
chr18	21152746	21169470	chr18	21170767	21173875	7.71318e-05	96	137	9.41782e-06	1	0.00144221	0.642852	107	Rnf138-201,Rnf138-202,Rnf138-203	NA	INC
chr18	21455260	21459093	chr18	21459094	21460140	4.47862e-05	57.5	86.5	2.67155e-05	1	0.00407682	0.731509	59	Fam59a-201	NA	INC
chr18	21811380	21813997	chr18	21813998	21820010	1.92829e-05	16	34.5	5.54482e-05	1	0.0069568	1.24591	22.5	Klhl14-001,Klhl14-201	NA	INC
chr18	21811380	21813997	chr18	21820011	21822576	3.23456e-05	25.5	52.5	1.29053e-08	0.0635646	0.00273413	1.19806	36.5	Klhl14-001,Klhl14-201	NA	INC
chr18	23199018	23202967	chr18	23267789	23271816	6.22031e-07	13.5	2	2.72971e-06	1	0.000513831	-2.77873	5.5	Nol4-001,Nol4-003,Nol4-004,Nol4-002,Nol4-005,Nol4-006,Nol4-007,Nol4-201	NA	DEC
chr18	31779854	31779982	chr18	31787821	31795412	0.000144933	181	254.5	1.22094e-11	0.000299119	2.14975e-06	0.63073	196	NA	Sap130-201	INC
chr18	32225493	32236498	chr18	32238812	32244166	9.95249e-05	152.5	197	2.77849e-06	1	0.00111871	0.510494	140	Iws1-201	NA	INC
chr18	32225493	32236498	chr18	32244167	32246151	6.71793e-05	72.5	121.5	4.21406e-11	0.000677306	6.02901e-05	0.907791	82	Iws1-201	NA	INC
chr18	32995206	32998406	chr18	33000507	33005246	0.000117564	167.5	211	2.7425e-06	1	0.00191832	0.469568	168	Wdr36-202,Wdr36-201	NA	INC
chr18	33608364	33609199	chr18	33617131	33624719	7.89979e-05	115	154.5	6.688e-06	1	0.00183888	0.56568	109.5	NA	D0H4S114-202,D0H4S114-203,D0H4S114-201	INC
chr18	34526811	34536796	chr18	34536797	34537329	9.70368e-05	131	182	1.49675e-09	0.0126965	0.000578634	0.631841	128.5	Reep5-201	NA	INC
chr18	34526811	34536796	chr18	34537330	34540666	0.000124406	155	221.5	9.65015e-16	9.82316e-08	0.000874585	0.691408	157.5	Reep5-201	NA	INC
chr18	34659333	34659610	chr18	34664382	34671515	7.52657e-05	96	129	1.3266e-05	1	0.00592754	0.561996	104.5	NA	Fam13b-201	INC
chr18	34986967	34989096	chr18	35757518	35759016	1.24406e-06	12	2.5	0.000113487	1	0.00915537	-2.15397	6.5	NA	Paip2-001,Paip2-002,Paip2-003,Paip2-005,Paip2-004	DEC
chr18	3501026	3504081	chr18	3504944	3509323	0.000186609	285	348	5.18736e-05	1	0.00335989	0.411681	282	NA	Bambi-201	INC
chr18	35273708	35273882	chr18	35273883	35279839	0.000111966	157.5	215	7.19897e-06	1	0.00101911	0.571055	160.5	NA	Ctnna1-201	INC
chr18	35812954	35821300	chr18	35829845	35831991	7.33996e-05	86	126	4.0979e-05	1	0.00298921	0.681975	103	Gm1614-201	NA	INC
chr18	35856691	35858748	chr18	35862557	35865521	0.000136225	194	276.5	1.25218e-07	0.2919	7.45295e-05	0.626926	193	NA	Dnajc18-201	INC
chr18	35989182	35991720	chr18	36112260	36113840	6.22031e-07	12	2.5	2.23088e-05	1	0.00673596	-2.40492	5	Cxxc5-201	AC141471.1-201	DEC
chr18	36503708	36506376	chr18	36507771	36509070	0.000184743	266	337	8.44013e-06	1	0.00127905	0.466041	275.5	0610010O12Rik-003,0610010O12Rik-001,0610010O12Rik-005,0610010O12Rik-004	NA	INC
chr18	36669516	36688385	chr18	36894078	36899476	2.48812e-06	22.5	4.5	1.16341e-06	1	0.000411334	-2.17974	11.5	Hbegf-201	Tmco6-201	DEC
chr18	36933232	36935180	chr18	36935663	36946845	8.27301e-05	116.5	152	3.27296e-05	1	0.00447949	0.518749	117	NA	Hars2-001,Hars2-002	INC
chr18	38626305	38628501	chr18	39077711	39077818	6.22031e-07	10.5	1.5	2.72971e-06	1	0.00373568	-2.7572	5.5	AC134576.1-201	NA	DEC
chr18	4160754	4162792	chr18	4163605	4168939	1.92829e-05	16.5	36	5.54482e-05	1	0.00561556	1.26172	22.5	NA	Lyzl1-001,Lyzl1-002	INC
chr18	42669209	42675153	chr18	42675154	42678321	0.000117564	152.5	211	8.21168e-07	1	0.000220958	0.596277	166.5	Tcerg1-001,Tcerg1-201	NA	INC
chr18	42669209	42675153	chr18	42678322	42681162	0.000112588	173	225	4.66349e-06	1	0.000728161	0.509622	161	Tcerg1-001,Tcerg1-201	NA	INC
chr18	42736053	42736470	chr18	42736510	42746024	7.83759e-05	105.5	142.5	6.17756e-06	1	0.002391	0.571223	108.5	NA	Gpr151-201	INC
chr18	44230525	44231713	chr18	44234471	44234982	0.000218955	325	387.5	3.46748e-05	1	0.00290865	0.381987	333	Spink6-201	NA	INC
chr18	4603086	4604174	chr18	4609538	4617509	9.14385e-05	127	173.5	5.75422e-06	1	0.000974923	0.579606	128.5	NA	AC121802.1-201	INC
chr18	4633868	4638674	chr18	4640116	4642275	0.000223309	323.5	390.5	2.45038e-10	0.00226756	0.00094635	0.41289	320	9430020K01Rik-201	NA	INC
chr18	4633868	4638674	chr18	4642276	4644295	0.00012565	192	246	5.48294e-05	1	0.0042673	0.478942	185	9430020K01Rik-201	NA	INC
chr18	46407309	46413402	chr18	46414454	46421306	0.000103257	149	192.5	1.66502e-05	1	0.00218985	0.501054	148	NA	AC124717.1-201	INC
chr18	46414454	46421306	chr18	46421307	46421700	8.70843e-05	124.5	162	3.68387e-05	1	0.00371293	0.512687	124	AC124717.1-201	NA	INC
chr18	46414454	46421306	chr18	46422282	46428551	0.000106989	143	200.5	1.25966e-06	1	0.000379779	0.613294	150.5	AC124717.1-201	NA	INC
chr18	46440032	46445636	chr18	46447455	46450690	0.000102013	147	187	2.13336e-06	1	0.0046021	0.489199	143.5	Pggt1b-201	NA	INC
chr18	46510688	46517570	chr18	46517571	46518030	9.95249e-05	129.5	200.5	1.86288e-07	0.403464	9.5558e-05	0.744493	137	Gm4840-201	NA	INC
chr18	46677462	46678358	chr18	46897839	46907930	1.11966e-05	6.5	21.5	2.891e-05	1	0.0035621	1.87941	11.5	NA	Atg12-201	INC
chr18	46806076	46809088	chr18	46886902	46889408	3.23456e-05	29.5	55.5	2.59941e-07	0.467163	0.00302756	1.0679	38	NA	Cdo1-201	INC
chr18	46886223	46886901	chr18	46886902	46889408	0.000101391	140	181.5	1.40201e-05	1	0.0021797	0.50674	145	NA	Cdo1-201	INC
chr18	46894747	46896846	chr18	46897839	46907930	0.000187231	267	334	4.02583e-08	0.12294	4.36991e-05	0.456289	271	NA	Atg12-201	INC
chr18	49990785	49993369	chr18	49993370	49994046	0.000134359	191.5	245	2.48991e-06	1	0.000547013	0.486262	194	Dmxl1-201	NA	INC
chr18	49990785	49993369	chr18	49995487	49996044	0.000146177	217	268	6.38542e-06	1	0.00117243	0.435879	214	Dmxl1-201	NA	INC
chr18	50283986	50289008	chr18	50290234	50291438	5.22506e-05	58	88.5	6.55356e-06	1	0.00263343	0.74468	69	Hsd17b4-001	NA	INC
chr18	52691825	52696472	chr18	52803400	52809131	1.36847e-05	56.5	25.5	4.51722e-05	1	0.00397993	-1.01148	35	NA	1700034E13Rik-002,1700034E13Rik-001	DEC
chr18	52718843	52720395	chr18	52774995	52775789	6.84234e-06	32.5	12.5	1.8204e-05	1	0.00426869	-1.25395	21	NA	Zfp474-201	DEC
chr18	52798551	52800944	chr18	52803400	52809131	0.000149287	222.5	298.5	9.21125e-06	1	0.00135992	0.53725	219.5	NA	1700034E13Rik-002,1700034E13Rik-001	INC
chr18	52924896	52934574	chr18	52934575	52936410	5.03845e-05	60	112.5	1.53433e-05	1	0.00201975	0.991367	67	Sncaip-203,Sncaip-201,Sncaip-202	NA	INC
chr18	52924896	52934574	chr18	52975183	52982121	1.86609e-06	13.5	3	4.90852e-05	1	0.00844053	-2.03545	8.5	Sncaip-203,Sncaip-201,Sncaip-202	NA	DEC
chr18	53571533	53573758	chr18	53575592	53582368	0.000144311	199.5	249	8.6218e-06	1	0.00141884	0.451181	211.5	NA	Ppic-201	INC
chr18	55152159	55155636	chr18	55183398	55183611	2.36372e-05	17	40	8.32253e-08	0.219097	0.00191812	1.40723	25.5	Zfp608-201,Zfp608-202	NA	INC
chr18	55243447	55249505	chr18	55249506	55250791	0.000102013	141.5	189.5	3.08158e-06	1	0.000601237	0.552817	144	SNORA40.6-201	NA	INC
chr18	55243447	55249505	chr18	55250792	55258848	0.000154264	243.5	307.5	1.47272e-06	1	0.000356098	0.464939	224.5	SNORA40.6-201	NA	INC
chr18	55243447	55249505	chr18	55263303	55267502	7.15335e-05	81.5	125	1.40054e-06	1	0.000382231	0.74724	96.5	SNORA40.6-201	NA	INC
chr18	55243447	55249505	chr18	55270640	55276078	4.85184e-05	55	88.5	1.321e-05	1	0.00174171	0.81549	64	SNORA40.6-201	NA	INC
chr18	55336654	55338837	chr18	55338838	55341183	8.33521e-05	111.5	150.5	1.93016e-07	0.415091	0.00472258	0.582286	112.5	NA	U6.669-201	INC
chr18	55338838	55341183	chr18	55341184	55343545	0.000104501	146.5	186	8.07811e-06	1	0.00344756	0.480307	149	U6.669-201	NA	INC
chr18	55338838	55341183	chr18	55344557	55344694	9.51707e-05	128.5	167.5	3.49425e-05	1	0.00343378	0.513614	136.5	U6.669-201	NA	INC
chr18	56864501	56876084	chr18	56886720	56887639	3.91879e-05	42.5	68	3.62144e-05	1	0.00496464	0.812554	51	Lmnb1-001	NA	INC
chr18	57081232	57095154	chr18	57095343	57095752	6.1581e-05	84.5	123.5	5.04567e-05	1	0.00359057	0.67066	85	March3-001,March3-003	NA	INC
chr18	57615298	57615816	chr18	57623256	57636163	0.00011943	173.5	236.5	1.20454e-05	1	0.00139359	0.563556	173	NA	Ctxn3-201	INC
chr18	57615817	57616416	chr18	57623256	57636163	0.000104501	158	199.5	2.22791e-05	1	0.00284527	0.470026	150.5	NA	Ctxn3-201	INC
chr18	58036329	58040805	chr18	58042410	58047680	0.000181011	265.5	339.5	7.6142e-07	0.97698	0.000254589	0.479995	265.5	Slc12a2-201,Slc12a2-202	NA	INC
chr18	58772158	58778319	chr18	58782832	58782906	5.10065e-05	61.5	91	5.41721e-05	1	0.00461331	0.697466	69	SNORA17.54-201	NA	INC
chr18	58814477	58820870	chr18	58827089	58829646	4.78964e-05	48	75.5	1.16499e-05	1	0.00393221	0.786954	63	Isoc1-201	NA	INC
chr18	59216666	59222527	chr18	59226331	59226654	8.70843e-05	117	158.5	1.8386e-07	0.401049	0.00225241	0.585185	118	A730017C20Rik-002,A730017C20Rik-004,A730017C20Rik-001,A730017C20Rik-201	NA	INC
chr18	60644658	60653114	chr18	60654318	60664069	8.02419e-05	112.5	152	6.13934e-05	1	0.00434447	0.561385	114	NA	2010002N04Rik-201	INC
chr18	60653115	60653273	chr18	60654318	60664069	0.00012565	169.5	245.5	4.34412e-10	0.00390177	8.56889e-07	0.668654	170.5	NA	2010002N04Rik-201	INC
chr18	60654318	60664069	chr18	60664070	60668216	4.1054e-05	51	89	1.48738e-05	1	0.00196258	0.921296	53	2010002N04Rik-201	NA	INC
chr18	60719751	60722372	chr18	60752339	60755431	7.46437e-06	42.5	17.5	2.36464e-07	0.467163	0.00301405	-1.20946	24.5	Rbm22-001	NA	DEC
chr18	60929884	60940127	chr18	61049912	61052085	4.35421e-06	26	7.5	6.55723e-08	0.18204	0.00174955	-1.659	17.5	Rps14-001,Rps14-002,Rps14-003,Rps14-004,Rps14-005	NA	DEC
chr18	61552079	61560758	chr18	61560759	61563526	8.39741e-05	116.5	161.5	8.71535e-06	1	0.00134177	0.599617	117.5	AC116595.1-201	NA	INC
chr18	61552079	61560758	chr18	61583601	61587876	3.04795e-05	32.5	67.5	2.51006e-05	1	0.00265922	1.15256	38	AC116595.1-201	NA	INC
chr18	61552079	61560758	chr18	61600088	61601233	2.92354e-05	32.5	58.5	4.19447e-05	1	0.00405881	0.982499	36.5	AC116595.1-201	NA	INC
chr18	61697350	61700908	chr18	61837665	61850228	1.86609e-06	15	3.5	4.90852e-05	1	0.00659596	-1.97771	8.5	NA	Il17b-201	DEC
chr18	61877628	61878759	chr18	61878760	61887891	0.000114454	151.5	199.5	7.70877e-06	1	0.00112018	0.527516	164.5	NA	Grpel2-201	INC
chr18	62101349	62103543	chr18	62821286	62827363	1.61728e-05	9	24.5	2.54912e-05	1	0.00485609	1.58452	18	NA	Gm17732-201	INC
chr18	6241999	6248723	chr18	6248724	6253372	4.29201e-05	46.5	74.5	6.27934e-05	1	0.00517958	0.810302	57	Kif5b-001,Kif5b-002	NA	INC
chr18	62481601	62485841	chr18	63131053	63133244	6.22031e-07	9	1	2.72971e-06	1	0.00459827	-3.02748	5.5	Htr4-201	NA	DEC
chr18	64635672	64639728	chr18	64640649	64651414	9.89029e-05	124.5	175	5.39357e-09	0.0288961	0.000271554	0.634744	132.5	NA	Fech-202,Fech-201	INC
chr18	6486480	6487772	chr18	6509749	6518543	2.73693e-05	27.5	54	2.30608e-05	1	0.00236359	1.10142	33.5	NA	Epc1-001,Epc1-002,Epc1-004,Epc1-003	INC
chr18	64941452	64954978	chr18	64956199	64957055	0.000106367	139.5	200	2.60748e-05	1	0.00210894	0.638345	153.5	U6.686-201	NA	INC
chr18	65045490	65048325	chr18	65051682	65052067	6.0959e-05	77	121.5	4.6341e-05	1	0.00302433	0.769993	84	Nedd4l-204,Nedd4l-201,Nedd4l-203,Nedd4l-206,Nedd4l-205,Nedd4l-202	NA	INC
chr18	6509103	6509748	chr18	6509749	6518543	0.000104501	126	184	3.71276e-09	0.0209963	1.0254e-05	0.682011	140.5	NA	Epc1-001,Epc1-002,Epc1-004,Epc1-003	INC
chr18	6509749	6518543	chr18	6518544	6520678	0.000157996	222	278	2.23596e-08	0.0922721	0.000675702	0.463362	224.5	Epc1-001,Epc1-002,Epc1-004,Epc1-003	NA	INC
chr18	6509749	6518543	chr18	6520679	6523014	0.000196562	305.5	395	1.12354e-07	0.274484	7.09673e-05	0.49237	287	Epc1-001,Epc1-002,Epc1-004,Epc1-003	NA	INC
chr18	6509749	6518543	chr18	6523015	6529687	0.000103879	140	195.5	2.21234e-06	1	0.000540595	0.60698	146.5	Epc1-001,Epc1-002,Epc1-004,Epc1-003	NA	INC
chr18	65552497	65560110	chr18	65564642	65565134	0.000146177	125.5	213.5	6.60241e-14	3.07002e-06	8.30081e-10	0.923093	193	Alpk2-002,Alpk2-001,Alpk2-201	NA	INC
chr18	66708005	66713632	chr18	66817686	66820334	1.24406e-06	12.5	2	6.99676e-07	0.901544	0.00345638	-2.49991	8	SNORA17.581-201	NA	DEC
chr18	66931181	66931965	chr18	67018182	67023005	6.22031e-07	9	1	2.72971e-06	1	0.00459827	-3.02748	5.5	NA	Mc4r-201	DEC
chr18	67932323	67936163	chr18	67937364	67937889	8.95724e-05	135.5	174	4.00204e-05	1	0.00417966	0.49454	128	Seh1l-201	NA	INC
chr18	68441639	68442149	chr18	68450336	68464145	7.65098e-05	84	136	5.38097e-08	0.161101	3.17393e-05	0.824568	101	NA	4933403F05Rik-001,4933403F05Rik-002	INC
chr18	68450336	68464145	chr18	68473654	68475184	6.34471e-05	82	119	8.03703e-06	1	0.00138134	0.671492	86	4933403F05Rik-001,4933403F05Rik-002	NA	INC
chr18	68450336	68464145	chr18	68499691	68502291	2.48812e-05	14.5	39.5	1.38481e-08	0.0665118	0.000291239	1.58693	26.5	4933403F05Rik-001,4933403F05Rik-002	NA	INC
chr18	68493260	68497712	chr18	68497713	68498058	5.84709e-05	70.5	110.5	3.92581e-05	1	0.00322356	0.768514	80	Mc5r-202,Mc5r-201	NA	INC
chr18	68493260	68497712	chr18	68498059	68499690	7.83759e-05	107	155	1.63124e-05	1	0.0019027	0.654894	109.5	Mc5r-202,Mc5r-201	NA	INC
chr18	68493260	68497712	chr18	68601553	68601780	1.36847e-05	8	26.5	1.47023e-07	0.337576	0.000956562	2.04782	13	Mc5r-202,Mc5r-201	NA	INC
chr18	68511731	68515492	chr18	68584547	68589166	1.18186e-05	7.5	22.5	4.95219e-05	1	0.00550847	1.73022	12.5	NA	Mc2r-201	INC
chr18	68584547	68589166	chr18	68589167	68590280	0.000101391	105.5	205.5	1.27335e-11	0.000299119	7.36242e-08	1.06659	131	Mc2r-201	NA	INC
chr18	68584547	68589166	chr18	68590281	68593335	0.000109477	147	246	4.06358e-06	1	0.00062171	0.819468	156	Mc2r-201	NA	INC
chr18	68584547	68589166	chr18	68601781	68603083	2.86134e-05	31	56.5	1.38115e-05	1	0.00258593	1.01186	35	Mc2r-201	NA	INC
chr18	69107571	69108314	chr18	69109010	69114938	0.000134981	205	252	4.91146e-06	1	0.00138068	0.432849	196	NA	4930546C10Rik-201	INC
chr18	69498269	69498787	chr18	69503396	69507232	0.000115076	173	215.5	4.56403e-05	1	0.00409349	0.447564	168	NA	Tcf4-003,Tcf4-001,Tcf4-002,Tcf4-004,Tcf4-007,Tcf4-008,Tcf4-201	INC
chr18	69498788	69502390	chr18	69503396	69507232	0.00015613	224	271	6.14138e-05	1	0.00479876	0.405259	233.5	NA	Tcf4-003,Tcf4-001,Tcf4-002,Tcf4-004,Tcf4-007,Tcf4-008,Tcf4-201	INC
chr18	69503396	69507232	chr18	69514598	69515129	7.52657e-05	93.5	132	8.86548e-06	1	0.00159123	0.629451	104	Tcf4-003,Tcf4-001,Tcf4-002,Tcf4-004,Tcf4-007,Tcf4-008,Tcf4-201	NA	INC
chr18	73842853	73867283	chr18	73868379	73869375	0.000160484	231	280	7.80797e-08	0.212892	0.00465576	0.41801	230	Smad4-001,Smad4-002	NA	INC
chr18	76397698	76407108	chr18	76407487	76407792	0.000138091	176.5	253	1.83352e-06	1	0.000508798	0.642047	199.5	Smad2-001,Smad2-003,Smad2-005,Smad2-006,Smad2-002,Smad2-007,Smad2-004	NA	INC
chr18	76397698	76407108	chr18	76407793	76408046	0.000118186	156.5	222.5	1.70231e-09	0.01405	4.38313e-06	0.64498	160.5	Smad2-001,Smad2-003,Smad2-005,Smad2-006,Smad2-002,Smad2-007,Smad2-004	NA	INC
chr18	76397698	76407108	chr18	76408047	76409994	0.000151153	207.5	284	1.40313e-09	0.0122425	3.10824e-06	0.5858	210.5	Smad2-001,Smad2-003,Smad2-005,Smad2-006,Smad2-002,Smad2-007,Smad2-004	NA	INC
chr18	77282581	77283594	chr18	77285136	77286518	0.000255033	370.5	432.5	2.78996e-09	0.0161177	0.00225982	0.360677	373.5	NA	Katnal2-001,Katnal2-004,Katnal2-008,Katnal2-005,Katnal2-006,Katnal2-007	INC
chr18	78489543	78492966	chr18	78729742	78731779	6.22031e-07	14	2	3.0304e-08	0.0944306	0.000207315	-2.86652	6.5	NA	U6.156-201	DEC
chr18	78660280	78662773	chr18	78729742	78731779	2.48812e-06	19.5	4.5	5.93767e-08	0.169461	0.00221044	-1.98667	12.5	NA	U6.156-201	DEC
chr18	79282998	79288521	chr18	79302509	79312772	3.73218e-05	34	72	5.13609e-05	1	0.00403679	1.20126	48.5	NA	Setbp1-001,Setbp1-201	INC
chr18	79299164	79301792	chr18	79302509	79312772	0.000134359	182	236.5	2.36698e-08	0.0944306	0.000337215	0.516563	188	NA	Setbp1-001,Setbp1-201	INC
chr18	81127622	81139138	chr18	81139139	81139232	6.78013e-05	82.5	122.5	5.23813e-05	1	0.00368689	0.695648	94.5	Atp9b-203,Atp9b-201,Atp9b-202	NA	INC
chr18	82641572	82644194	chr18	82644195	82645718	0.000111966	157	202.5	1.39579e-05	1	0.00170626	0.497439	161.5	NA	Mbp-003,Mbp-004,Mbp-001,Mbp-005,Mbp-007,Mbp-010,Mbp-008,Mbp-006,Mbp-011,Mbp-201,Mbp-204,Mbp-202,Mbp-203,Mbp-205	INC
chr18	82644195	82645718	chr18	82646670	82656598	0.000173547	195	318	3.03675e-17	9.27357e-09	1.8094e-12	0.835733	227	Mbp-003,Mbp-004,Mbp-001,Mbp-005,Mbp-007,Mbp-010,Mbp-008,Mbp-006,Mbp-011,Mbp-201,Mbp-204,Mbp-202,Mbp-203,Mbp-205	NA	INC
chr18	82927937	82933457	chr18	83079444	83082186	3.11015e-05	22	52	1.94919e-10	0.00226756	0.000579604	1.42918	33	NA	Zfp516-202,Zfp516-201	INC
chr18	84756145	84764126	chr18	84764127	84765356	6.84234e-05	66	111	1.97893e-12	5.49385e-05	0.00139439	0.907696	82	Zfp407-001	NA	INC
chr18	84872212	84874581	chr18	84886694	84891479	7.71318e-05	97.5	137.5	2.25403e-06	1	0.000871898	0.630869	105.5	NA	Fam69c-002,Fam69c-001	INC
chr18	84886694	84891479	chr18	84891480	84892270	0.000120052	143	217.5	1.22106e-07	0.289059	6.32876e-05	0.729273	168	Fam69c-002,Fam69c-001	NA	INC
chr18	84886694	84891479	chr18	84892271	84893878	0.000199672	255.5	368.5	3.22128e-08	0.0993646	2.5558e-05	0.649874	290	Fam69c-002,Fam69c-001	NA	INC
chr18	84886694	84891479	chr18	84893879	84897001	0.000174791	223.5	324	2.9736e-11	0.000534162	1.31478e-07	0.661896	242.5	Fam69c-002,Fam69c-001	NA	INC
chr18	84886694	84891479	chr18	84897531	84908074	5.22506e-05	72.5	106	1.87285e-06	1	0.00242605	0.709843	68	Fam69c-002,Fam69c-001	NA	INC
chr18	85005947	85006996	chr18	85008802	85009838	0.00028178	365.5	543	1.00531e-13	3.07002e-06	9.16532e-10	0.686126	400.5	Gm17266-201	NA	INC
chr18	85005947	85006996	chr18	85009839	85011490	0.000166082	227	329	1.29785e-07	0.300255	7.14837e-05	0.645952	239.5	Gm17266-201	NA	INC
chr18	85005947	85006996	chr18	85016421	85020453	6.96674e-05	89	136.5	5.48943e-05	1	0.00427644	0.730172	97.5	Gm17266-201	NA	INC
chr18	86507623	86511395	chr18	86512641	86523307	5.66048e-05	75.5	105	5.57444e-05	1	0.00745915	0.613318	77.5	NA	U6.90-201	INC
chr18	9281991	9283027	chr18	9283028	9283248	6.84234e-05	92.5	124.5	2.11114e-05	1	0.00631661	0.567784	94.5	Gjd4-201	NA	INC
chr18	9953246	9958674	chr18	9959481	9962550	4.97624e-05	54.5	85	2.73826e-05	1	0.00248864	0.772737	66.5	Thoc1-201	NA	INC
chr19	10112290	10113545	chr19	10115245	10118317	0.000124177	202	255.5	3.71358e-05	1	0.00188451	0.522607	187	NA	Fads3-201,Fads3-202	INC
chr19	10173569	10173677	chr19	10174369	10177460	0.000183782	287.5	345.5	2.18537e-06	0.58124	0.000282363	0.46037	279	NA	Fads2-201	INC
chr19	10373292	10376712	chr19	10378213	10381174	0.000219173	367.5	420.5	6.56359e-06	1	0.000562273	0.389753	339	NA	Dagla-001	INC
chr19	10376713	10376965	chr19	10378213	10381174	0.000244629	391	443.5	6.04298e-07	0.22052	0.000107567	0.38239	376	NA	Dagla-001	INC
chr19	10378213	10381174	chr19	10384253	10385502	0.00014032	205	243	6.92818e-06	1	0.000649925	0.448022	210.5	Dagla-001	NA	INC
chr19	10623553	10624427	chr19	10624439	10630770	6.27095e-05	88	117.5	1.7914e-05	1	0.0017031	0.623145	88	NA	Tmem216-003,Tmem216-005,Tmem216-001,Tmem216-002,Tmem216-004	INC
chr19	10705860	10716354	chr19	10900209	10902570	1.24177e-06	11	1.5	3.42642e-05	1	0.00192435	-2.74894	7	Vwce-201	NA	DEC
chr19	10956718	10970927	chr19	10970928	10974050	6.95392e-05	97	140.5	8.20273e-05	1	0.00347059	0.713638	100.5	Prpf19-201	NA	INC
chr19	11118946	11119056	chr19	11124766	11125801	4.09785e-05	50	81	6.34701e-05	1	0.00290955	0.882582	55.5	NA	AW112010-201	INC
chr19	11124766	11125801	chr19	11125802	11127209	6.02259e-05	69	109	5.96733e-07	0.218343	0.000106364	0.857802	81	AW112010-201	NA	INC
chr19	11558230	11561868	chr19	11564262	11573075	0.000113001	186	217.5	0.000105303	1	0.00453807	0.426108	170.5	NA	Gm8369-201	INC
chr19	11843495	11847388	chr19	11847389	11850486	0.00012604	182.5	221.5	2.0697e-05	1	0.00143064	0.48009	189	Mrpl16-202,Mrpl16-201	NA	INC
chr19	11843495	11847388	chr19	11851571	11852658	0.000179436	253	318.5	7.75959e-15	1.5129e-07	4.50094e-05	0.555785	247.5	Mrpl16-202,Mrpl16-201	NA	INC
chr19	11843495	11847388	chr19	11855414	11856746	7.20228e-05	95.5	126.5	2.6984e-06	0.692252	0.00115151	0.613861	100.5	Mrpl16-202,Mrpl16-201	NA	INC
chr19	11984811	11987955	chr19	11987956	11988106	4.96709e-05	64	93.5	6.23051e-07	0.225554	0.000884846	0.771578	65	Patl1-201	NA	INC
chr19	12105096	12109196	chr19	12109197	12111986	6.27095e-05	92.5	118	2.72875e-05	1	0.0050745	0.563968	88.5	NA	Olfr1423-201	INC
chr19	12109197	12111986	chr19	12119048	12122336	6.14677e-05	75	108.5	2.00937e-06	0.548478	0.000317184	0.736323	84	Olfr1423-201	NA	INC
chr19	12490467	12492531	chr19	12495208	12497510	0.000120452	182.5	237	0.00010068	1	0.00416934	0.560225	182.5	NA	Olfr1441-201	INC
chr19	12494352	12495022	chr19	12495208	12497510	0.000106171	144.5	189	1.73645e-08	0.0161219	5.54978e-05	0.597176	148.5	NA	Olfr1441-201	INC
chr19	12495208	12497510	chr19	12501740	12503828	0.000129144	181.5	236.5	3.77112e-06	0.810501	0.000393731	0.576754	191.5	Olfr1441-201	Pfpl-201,Pfpl-202	INC
chr19	12557125	12569660	chr19	12571712	12581887	7.45063e-05	102.5	138.5	1.7406e-06	0.493881	0.000304363	0.640367	104	NA	Dtx4-201	INC
chr19	12687751	12694585	chr19	12698309	12708954	7.14019e-05	88.5	135.5	1.35343e-09	0.00207546	2.19934e-06	0.831122	93	NA	Glyat-001,Glyat-002	INC
chr19	12698309	12708954	chr19	12708955	12711860	0.000117968	160	208	1.32686e-10	0.000393674	0.00017652	0.596903	162	Glyat-001,Glyat-002	NA	INC
chr19	12698309	12708954	chr19	12711861	12717453	7.69898e-05	89.5	137	5.4008e-09	0.00588121	3.23441e-06	0.818738	102.5	Glyat-001,Glyat-002	NA	INC
chr19	12834666	12836341	chr19	12838716	12841146	9.43746e-05	138	201.5	5.01847e-05	1	0.00236646	0.710319	139.5	NA	Cntf-001	INC
chr19	12838716	12841146	chr19	12841147	12843170	0.000129144	202	233.5	8.95837e-07	0.305659	0.00421725	0.422115	189.5	Cntf-001	NA	INC
chr19	12838716	12841146	chr19	12843171	12846134	0.000132249	200.5	250	6.29319e-07	0.227221	0.000111177	0.518623	194	Cntf-001	NA	INC
chr19	12868627	12872189	chr19	12872190	12874134	0.000130386	198.5	235	2.48906e-05	1	0.00170884	0.444233	196.5	Zfp91-001	Lpxn-201	INC
chr19	12868627	12872189	chr19	12874135	12875960	9.31329e-05	136.5	172.5	1.63639e-05	1	0.00120877	0.538013	136	Zfp91-001	NA	INC
chr19	12872190	12874134	chr19	12874135	12875960	0.000198683	282	371	3.08115e-09	0.00429098	2.0845e-06	0.588798	293	Lpxn-201	NA	INC
chr19	12872190	12874134	chr19	12875961	12877304	0.00025208	372	473.5	3.1095e-11	0.000124232	6.035e-08	0.543813	372	Lpxn-201	NA	INC
chr19	12921171	12922541	chr19	13261483	13263475	6.20886e-07	11	1	4.82225e-08	0.03134	0.00018806	-3.24894	6.5	Gm5244-201	NA	DEC
chr19	12935595	12940497	chr19	12940498	12942200	0.00012604	186	217.5	1.34071e-05	1	0.00189936	0.430018	188.5	Olfr1444-201	NA	INC
chr19	13152241	13155605	chr19	13156765	13162539	4.84291e-05	69.5	93.5	6.5519e-05	1	0.00533816	0.640106	67	Olfr1456-ps1-201	NA	INC
chr19	13816837	13819999	chr19	13822689	13825795	0.000136595	218.5	251	4.26074e-07	0.172646	0.00398019	0.415043	200.5	NA	Olfr1494-201	INC
chr19	13820000	13822688	chr19	13822689	13825795	8.87867e-05	130	164	1.01528e-05	1	0.000978232	0.538779	128.5	NA	Olfr1494-201	INC
chr19	14788404	14791147	chr19	14791148	14798278	5.52588e-05	77.5	108	2.61954e-08	0.0235207	0.00365746	0.736546	71	NA	U4.32-201	INC
chr19	14791148	14798278	chr19	14799269	14803236	0.000153359	227	291	3.75344e-09	0.00512269	2.50185e-06	0.560633	221	U4.32-201	NA	INC
chr19	16012290	16017403	chr19	16021196	16023443	7.6369e-05	104.5	154.5	0.000102371	1	0.00422352	0.739326	111.5	NA	Psat1-001,Psat1-002,Psat1-007	INC
chr19	16021196	16023443	chr19	16023444	16023991	0.000104309	128	190.5	3.858e-10	0.00084848	4.12793e-07	0.774392	142	Psat1-001,Psat1-002,Psat1-007	NA	INC
chr19	16021196	16023443	chr19	16023992	16030911	0.000109276	159	217.5	2.80907e-05	1	0.00170169	0.632606	162.5	Psat1-001,Psat1-002,Psat1-007	NA	INC
chr19	16837106	16851945	chr19	16852964	16856403	0.000142804	209.5	259	1.20508e-09	0.00189046	7.9648e-05	0.520095	203	NA	Vps13a-201,Vps13a-202,Vps13a-203,Vps13a-204	INC
chr19	16852964	16856403	chr19	16866680	16868366	4.65664e-05	64	88	9.24659e-05	1	0.00508225	0.665855	64.5	Vps13a-201,Vps13a-202,Vps13a-203,Vps13a-204	NA	INC
chr19	17029213	17032073	chr19	17032074	17037474	6.02259e-05	86.5	111.5	2.78798e-05	1	0.0054974	0.579038	84.5	Prune2-203,Prune2-205,Prune2-202,Prune2-201,Prune2-204	NA	INC
chr19	17907125	17913254	chr19	17914746	17915722	0.000164535	254.5	305	3.55972e-07	0.157227	7.80293e-05	0.462896	245	Pcsk5-201,Pcsk5-202	NA	INC
chr19	17907125	17913254	chr19	17915723	17915885	0.000163293	244.5	301.5	1.74667e-07	0.0901688	4.38603e-05	0.501669	242	Pcsk5-201,Pcsk5-202	NA	INC
chr19	18698852	18701115	chr19	18704600	18706527	7.26436e-05	92.5	124	5.71943e-05	1	0.00269389	0.625043	105	NA	Ostf1-001	INC
chr19	18738152	18751383	chr19	18756965	18757674	0.000108655	165.5	194.5	1.95191e-05	1	0.00326914	0.439232	161	2410127L17Rik-201	NA	INC
chr19	18786177	18790736	chr19	18894238	18894437	3.10443e-06	24.5	7.5	3.57251e-06	0.810501	0.00227357	-1.5734	13	D030056L22Rik-202,D030056L22Rik-201	NA	DEC
chr19	20792096	20793289	chr19	20795108	20808485	4.15994e-05	50.5	74	5.6305e-06	1	0.00450137	0.769999	54.5	NA	Aldh1a7-001	INC
chr19	21341760	21343063	chr19	21346117	21347623	6.95392e-05	87.5	125.5	1.44948e-07	0.0800913	7.43559e-05	0.729016	94	NA	Zfand5-001,Zfand5-004	INC
chr19	21545527	21547494	chr19	21547495	21548320	0.000116106	169.5	195.5	9.90237e-05	1	0.00651223	0.409788	175.5	NA	Gda-001,Gda-003	INC
chr19	21547495	21548320	chr19	21548321	21549870	0.000152738	210.5	281.5	3.96619e-08	0.0305822	1.48564e-05	0.614057	223	Gda-001,Gda-003	NA	INC
chr19	21547495	21548320	chr19	21565083	21571238	4.84291e-05	69	99	0.000102197	1	0.00424455	0.714286	67.5	Gda-001,Gda-003	NA	INC
chr19	21640764	21648981	chr19	21725419	21729303	2.42145e-05	19.5	43	7.83111e-09	0.00763421	0.000889324	1.42407	26	NA	1110059E24Rik-201	INC
chr19	21648982	21650773	chr19	21725419	21729303	2.91816e-05	28	57.5	4.7442e-05	1	0.00224354	1.21818	37.5	NA	1110059E24Rik-201	INC
chr19	21650774	21656281	chr19	21725419	21729303	3.72532e-05	36.5	68	1.17563e-06	0.353413	0.000173334	1.09549	47	NA	1110059E24Rik-201	INC
chr19	21661638	21664344	chr19	21725419	21729303	3.04234e-05	31.5	57	2.87314e-05	1	0.00172178	1.05033	39	NA	1110059E24Rik-201	INC
chr19	22205563	22205937	chr19	22209271	22219089	9.49955e-05	134.5	170	3.81198e-05	1	0.0019517	0.537435	140	NA	Trpm3-207,Trpm3-204,Trpm3-202,Trpm3-201,Trpm3-203,Trpm3-209,Trpm3-208,Trpm3-205,Trpm3-206,Trpm3-210	INC
chr19	23330784	23334704	chr19	23521692	23523659	6.20886e-07	9	1	3.09187e-05	1	0.00256866	-2.96542	5	NA	Mamdc2-201	DEC
chr19	23346078	23349801	chr19	23353600	23353993	0.000126661	184.5	222	2.52597e-05	1	0.00170512	0.467884	190.5	Smc5-201,Smc5-202	NA	INC
chr19	23513055	23520858	chr19	23521692	23523659	5.15335e-05	61.5	89.5	7.73623e-07	0.26798	0.0017718	0.755909	68	NA	Mamdc2-201	INC
chr19	23758262	23766124	chr19	23768221	23769483	8.1336e-05	118	154	2.13788e-05	1	0.00147688	0.582607	117.5	Ptar1-201	NA	INC
chr19	23758262	23766124	chr19	23770414	23772334	8.00943e-05	115.5	146	2.21883e-06	0.58124	0.00224356	0.551487	113	Ptar1-201	NA	INC
chr19	23793021	23795714	chr19	23796618	23798318	0.000152117	255	289	1.20453e-05	1	0.00126128	0.385238	230.5	NA	Gm9938-201	INC
chr19	24099245	24099374	chr19	24100545	24106368	0.000142183	212	286	3.58401e-08	0.028605	1.38959e-05	0.62085	206	NA	Fam189a2-201	INC
chr19	24100545	24106368	chr19	24106369	24106775	0.00014032	211.5	271	3.83639e-06	0.810501	0.00039373	0.547516	209.5	Fam189a2-201	NA	INC
chr19	24100545	24106368	chr19	24107154	24108953	0.000204271	345.5	382.5	7.38804e-07	0.25657	0.000480592	0.354539	310.5	Fam189a2-201	NA	INC
chr19	24488722	24493094	chr19	24494658	24497662	0.000152117	240	271.5	3.04756e-05	1	0.00216574	0.381067	232	4930418C01Rik-001	NA	INC
chr19	24536508	24541711	chr19	24546565	24552603	8.81658e-05	133	172	7.75622e-06	1	0.000654936	0.571419	127	NA	Fam122a-201	INC
chr19	24541712	24545477	chr19	24546565	24552603	0.00011238	177	220.5	3.35751e-06	0.810501	0.000398653	0.51764	164.5	NA	Fam122a-201	INC
chr19	24546565	24552603	chr19	24552604	24557796	5.77424e-05	76.5	105	2.60587e-07	0.118156	0.00427587	0.686247	76.5	Fam122a-201	NA	INC
chr19	24546565	24552603	chr19	24557797	24559763	9.31329e-05	141.5	186.5	7.22852e-05	1	0.00315299	0.583419	138	Fam122a-201	NA	INC
chr19	25010415	25017154	chr19	25018757	25019093	0.000121073	179	236.5	3.93261e-05	1	0.00197226	0.586085	182	SNORA19.2-201	NA	INC
chr19	25022924	25023270	chr19	25032382	25040140	5.27753e-05	66	90	2.97092e-05	1	0.00495511	0.653891	73	NA	Cbwd1-201	INC
chr19	25023271	25026946	chr19	25032382	25040140	6.45721e-05	85.5	121.5	5.59662e-07	0.205883	0.00015742	0.717399	87.5	NA	Cbwd1-201	INC
chr19	25026947	25031634	chr19	25032382	25040140	0.000121073	160	224	7.75865e-09	0.00761799	3.70091e-06	0.682522	171	NA	Cbwd1-201	INC
chr19	25516738	25517272	chr19	25520830	25529895	6.58139e-05	85	118.5	2.82874e-06	0.716265	0.000434317	0.683924	91	NA	U6.150-201	INC
chr19	26332278	26335637	chr19	26341220	26342501	9.49955e-05	126	164	3.65106e-08	0.0289707	0.000620489	0.591826	132	U4.27-201	NA	INC
chr19	26953240	26964441	chr19	26969272	26977588	2.29728e-05	22.5	40	2.54178e-05	1	0.00625254	1.04819	28	Gm815-201	NA	INC
chr19	27288876	27290050	chr19	27290826	27294795	0.000185645	253.5	339.5	9.89566e-08	0.05872	2.85253e-05	0.615622	277	NA	Vldlr-007,Vldlr-002,Vldlr-006,Vldlr-001,Vldlr-009,Vldlr-201	INC
chr19	27290051	27290825	chr19	27290826	27294795	7.76107e-05	100	132.5	1.72714e-07	0.0901688	0.00202714	0.61865	106.5	NA	Vldlr-007,Vldlr-002,Vldlr-006,Vldlr-001,Vldlr-009,Vldlr-201	INC
chr19	27392818	27395717	chr19	27395718	27398753	4.905e-05	65.5	89	3.74879e-05	1	0.005484	0.652992	67.5	NA	Kcnv2-001	INC
chr19	27395718	27398753	chr19	27398754	27399734	7.01601e-05	76.5	122	1.00466e-07	0.0593576	2.88613e-05	0.873954	94.5	Kcnv2-001	NA	INC
chr19	27494125	27499600	chr19	27501029	27505329	0.000201788	327	363.5	2.97668e-06	0.750938	0.000538626	0.356878	309	NA	D19Bwg1357e-201	INC
chr19	27499601	27499633	chr19	27501029	27505329	5.40171e-05	72	100	2.96299e-07	0.133023	0.00403626	0.707525	71	NA	D19Bwg1357e-201	INC
chr19	27499634	27501028	chr19	27501029	27505329	0.000135353	203.5	266	3.1672e-07	0.141261	6.86231e-05	0.578444	198	NA	D19Bwg1357e-201	INC
chr19	28078746	28082443	chr19	28084344	28087299	0.000125419	171	221.5	5.091e-06	0.973137	0.000472751	0.572233	186	NA	Rfx3-003,Rfx3-001,Rfx3-004,Rfx3-007,Rfx3-201,Rfx3-203,Rfx3-202	INC
chr19	28082444	28084189	chr19	28084344	28087299	8.87867e-05	120.5	156	1.01528e-05	1	0.000857342	0.574098	128.5	NA	Rfx3-003,Rfx3-001,Rfx3-004,Rfx3-007,Rfx3-201,Rfx3-203,Rfx3-202	INC
chr19	28084344	28087299	chr19	28087300	28087721	0.000116106	175	225	8.58906e-10	0.0014472	3.17963e-05	0.584912	161	Rfx3-003,Rfx3-001,Rfx3-004,Rfx3-007,Rfx3-201,Rfx3-203,Rfx3-202	NA	INC
chr19	28374397	28376291	chr19	28376292	28377437	7.45063e-05	101	132	4.87015e-06	0.932227	0.00112513	0.593314	105	Glis3-201	NA	INC
chr19	28743214	28750375	chr19	28752067	28761944	0.000106792	153.5	193.5	6.49736e-08	0.0401249	0.000284269	0.546752	151	NA	Glis3-001,Glis3-002,Glis3-005,Glis3-006	INC
chr19	29037656	29042207	chr19	29042294	29043819	8.87867e-05	107	159.5	3.22199e-10	0.000799522	7.76084e-07	0.78515	118	Ppapdc2-001	NA	INC
chr19	29037656	29042207	chr19	29077015	29080359	2.66981e-05	26	46	5.49668e-06	1	0.00357319	1.04184	32.5	Ppapdc2-001	Gm10136-201	INC
chr19	29059639	29060878	chr19	29064163	29068419	0.000122935	183	223.5	2.55403e-05	1	0.00169758	0.486598	184.5	NA	Cdc37l1-202,Cdc37l1-201,Cdc37l1-203	INC
chr19	29060879	29062137	chr19	29064163	29068419	0.000127902	195	231	3.41362e-06	0.810501	0.000657549	0.449671	189.5	NA	Cdc37l1-202,Cdc37l1-201,Cdc37l1-203	INC
chr19	29077015	29080359	chr19	29080975	29086422	0.000122935	210.5	239	1.40431e-05	1	0.00402608	0.39475	183.5	Gm10136-201	NA	INC
chr19	29112093	29116496	chr19	29121374	29122920	6.58139e-05	97	124.5	5.10705e-05	1	0.00328052	0.565952	94	NA	Ak3-001,Ak3-002	INC
chr19	29394640	29395845	chr19	29399277	29404408	9.18911e-05	155	187.5	0.00010382	1	0.00437721	0.473928	136.5	NA	Insl6-201	INC
chr19	29395846	29396706	chr19	29399277	29404408	8.94076e-05	129.5	163.5	5.08273e-05	1	0.00243411	0.535272	131.5	NA	Insl6-201	INC
chr19	29440129	29443401	chr19	29443402	29444800	7.45063e-05	83	157	4.65288e-08	0.03134	1.52245e-05	1.08329	100.5	5033414D02Rik-001,5033414D02Rik-002,5033414D02Rik-003,5033414D02Rik-009,5033414D02Rik-008,5033414D02Rik-004	NA	INC
chr19	29440129	29443401	chr19	29444801	29446522	0.000171364	212.5	306	9.08493e-16	4.13304e-08	2.10545e-11	0.731745	233	5033414D02Rik-001,5033414D02Rik-002,5033414D02Rik-003,5033414D02Rik-009,5033414D02Rik-008,5033414D02Rik-004	NA	INC
chr19	29440129	29443401	chr19	29452598	29455399	4.28411e-05	55	81	3.61969e-05	1	0.00212052	0.762417	58	5033414D02Rik-001,5033414D02Rik-002,5033414D02Rik-003,5033414D02Rik-009,5033414D02Rik-008,5033414D02Rik-004	NA	INC
chr19	29440129	29443401	chr19	29520793	29523542	1.6143e-05	11	30	1.08568e-05	1	0.000892227	1.64502	18	5033414D02Rik-001,5033414D02Rik-002,5033414D02Rik-003,5033414D02Rik-009,5033414D02Rik-008,5033414D02Rik-004	NA	INC
chr19	29480449	29482915	chr19	29482916	29486844	3.84949e-05	35.5	71.5	1.46551e-07	0.0806502	3.92259e-05	1.20537	47.5	NA	Pdcd1lg2-001	INC
chr19	29588185	29589691	chr19	29593184	29598835	8.19569e-05	111.5	153	4.24489e-06	0.863625	0.000420669	0.653704	116.5	NA	C030046E11Rik-001,C030046E11Rik-002,C030046E11Rik-006	INC
chr19	29589692	29590573	chr19	29593184	29598835	8.50614e-05	113.5	146.5	6.4302e-06	1	0.000790586	0.572048	122	NA	C030046E11Rik-001,C030046E11Rik-002,C030046E11Rik-006	INC
chr19	29720990	29725146	chr19	29729958	29731556	0.000176952	277.5	345.5	8.35914e-09	0.00809118	3.933e-06	0.51619	259.5	Ermp1-001	NA	INC
chr19	29720990	29725146	chr19	29731557	29733472	0.000114243	177.5	212	6.62856e-06	1	0.00090363	0.461937	168.5	Ermp1-001	NA	INC
chr19	29720990	29725146	chr19	29733487	29736326	0.000108655	157.5	211.5	2.64221e-07	0.119407	5.80244e-05	0.621574	155.5	Ermp1-001	NA	INC
chr19	29720990	29725146	chr19	29739525	29744956	6.95392e-05	102.5	146	3.8489e-05	1	0.0019396	0.691321	99.5	Ermp1-001	NA	INC
chr19	29885415	29885761	chr19	29887091	29888147	0.000219173	373	402.5	0.000110418	1	0.00460976	0.310081	345	NA	Ranbp6-201	INC
chr19	29887091	29888147	chr19	29888148	29889249	0.000172606	265	305	5.4296e-09	0.00588121	0.00254262	0.417447	252	Ranbp6-201	NA	INC
chr19	30077285	30078820	chr19	30078821	30080106	7.57481e-05	92	145.5	7.28222e-07	0.25354	0.000123166	0.848121	105	Trpd52l3-201	NA	INC
chr19	30077285	30078820	chr19	30086765	30088283	5.4638e-05	68.5	96	5.0833e-05	1	0.00260403	0.688299	76.5	Trpd52l3-201	NA	INC
chr19	31834467	31836168	chr19	31838605	31842306	7.76107e-05	95.5	139	3.41187e-08	0.0273913	1.74037e-05	0.74744	105	NA	Prkg1-201,Prkg1-202	INC
chr19	32132118	32135997	chr19	32135998	32136342	8.00943e-05	97.5	154	2.21883e-06	0.58124	0.000282358	0.84472	113	Asah2-201,Asah2-202	NA	INC
chr19	32557613	32559746	chr19	32559747	32563599	0.000106792	120.5	191.5	1.11119e-16	7.58277e-09	1.48471e-08	0.895756	134	NA	Minpp1-201	INC
chr19	32559747	32563599	chr19	32565170	32565939	0.000120452	189.5	229	7.18537e-06	1	0.000631794	0.474856	178.5	Minpp1-201	NA	INC
chr19	32559747	32563599	chr19	32574100	32580179	3.97367e-05	53	76	1.37147e-05	1	0.0046818	0.744266	52.5	Minpp1-201	NA	INC
chr19	32687453	32690468	chr19	32692162	32694779	0.000170123	264.5	308.5	1.1434e-08	0.0109895	0.000378977	0.434548	249	NA	Papss2-201	INC
chr19	32690469	32690936	chr19	32692162	32694779	0.000209859	305.5	371	1.96273e-06	0.537897	0.000261303	0.479029	321.5	NA	Papss2-201	INC
chr19	32690937	32692161	chr19	32692162	32694779	0.00011921	169	203.5	1.02769e-05	1	0.00103387	0.471447	177	NA	Papss2-201	INC
chr19	32692162	32694779	chr19	32694780	32697125	0.000104309	153.5	188	9.38756e-06	1	0.00096003	0.496187	153	Papss2-201	NA	INC
chr19	32692162	32694779	chr19	32701934	32703131	9.18911e-05	129.5	159.5	3.91922e-05	1	0.0025477	0.503778	135	Papss2-201	NA	INC
chr19	32830255	32834843	chr19	33181604	33184346	2.42145e-05	24	53.5	7.89769e-05	1	0.0033458	1.31101	30.5	Pten-001	NA	INC
chr19	34220930	34228082	chr19	34239842	34243006	9.62373e-05	132	182.5	1.51655e-08	0.0143735	7.60473e-06	0.673793	133	NA	Ankrd22-001,Ankrd22-201	INC
chr19	34236692	34239803	chr19	34239842	34243006	0.000257668	415.5	501	2.21924e-07	0.102672	4.98766e-05	0.459446	395.5	NA	Ankrd22-001,Ankrd22-201	INC
chr19	34239842	34243006	chr19	34243712	34243951	0.0002943	438	600	3.00195e-09	0.00422377	2.05185e-06	0.627095	447.5	Ankrd22-001,Ankrd22-201	NA	INC
chr19	34239842	34243006	chr19	34243952	34245016	0.000218552	340	439	6.66276e-09	0.0069633	3.38267e-06	0.554348	326	Ankrd22-001,Ankrd22-201	NA	INC
chr19	34239842	34243006	chr19	34245017	34247888	0.000232211	405.5	466.5	3.4853e-05	1	0.00177887	0.389481	364	Ankrd22-001,Ankrd22-201	NA	INC
chr19	34320103	34322707	chr19	34328026	34332531	0.000109897	146	199.5	1.54544e-06	0.445922	0.000216624	0.646238	159.5	NA	Acta2-201	INC
chr19	34325082	34325675	chr19	34328026	34332531	0.00018254	243.5	339.5	6.71091e-12	3.39224e-05	1.6479e-08	0.675101	259.5	NA	Acta2-201	INC
chr19	34325676	34327855	chr19	34328026	34332531	0.000157705	258	301.5	4.46713e-06	0.877228	0.000434412	0.42535	238	NA	Acta2-201	INC
chr19	34327856	34327959	chr19	34328026	34332531	0.000149633	189	272.5	9.51162e-10	0.00156403	7.59784e-07	0.722858	213.5	NA	Acta2-201	INC
chr19	34456452	34461515	chr19	34462200	34470634	0.000120452	166.5	212	4.76051e-09	0.00528223	0.000122637	0.559962	169.5	NA	AC157912.1-201	INC
chr19	34884286	34886664	chr19	34886665	34895765	5.15335e-05	65.5	99	0.000111075	1	0.00448984	0.783414	72.5	NA	Mir107-201	INC
chr19	34886665	34895765	chr19	34897412	34901394	0.000109897	155.5	194.5	1.54544e-06	0.445922	0.000284018	0.52696	159.5	Mir107-201	NA	INC
chr19	34886665	34895765	chr19	34901395	34904565	7.69898e-05	107.5	139.5	9.28421e-05	1	0.00392633	0.57412	112.5	Mir107-201	NA	INC
chr19	34886665	34895765	chr19	34906315	34909586	6.14677e-05	63	104.5	3.74443e-07	0.163795	7.95938e-05	0.934226	82.5	Mir107-201	NA	INC
chr19	34886665	34895765	chr19	34952196	34952610	2.60772e-05	30.5	59.5	2.30679e-05	1	0.00154682	1.14832	32.5	Mir107-201	NA	INC
chr19	34932655	34951001	chr19	34981431	34982552	6.82974e-06	1	9.5	4.52264e-06	0.880528	0.00417178	3.43423	6	AC113244.1-201	NA	INC
chr19	34992313	34999215	chr19	35002244	35003661	8.38196e-05	118	152.5	9.61956e-06	1	0.000871336	0.572469	120.5	Kif20b-202,Kif20b-201	NA	INC
chr19	35030589	35030992	chr19	35038910	35044863	4.59456e-05	50.5	75.5	6.7991e-07	0.239778	0.0049215	0.793026	59.5	NA	Mir1950-201	INC
chr19	35038910	35044863	chr19	35044864	35044930	5.21544e-05	69.5	101	4.21634e-05	1	0.0020822	0.73392	72.5	Mir1950-201	NA	INC
chr19	35038910	35044863	chr19	35044931	35044999	5.71215e-05	76	106	8.59942e-06	1	0.000965736	0.687081	78.5	Mir1950-201	NA	INC
chr19	35038910	35044863	chr19	35045000	35047834	7.32645e-05	101.5	141	2.90034e-05	1	0.00170217	0.665619	105	Mir1950-201	NA	INC
chr19	36626023	36629901	chr19	36629902	36632139	9.06493e-05	132	163	7.30148e-06	1	0.00159978	0.511632	131	Hectd2-001,Hectd2-201	NA	INC
chr19	36626023	36629901	chr19	36635864	36637551	5.40171e-05	72	101	3.70944e-06	0.810501	0.00109541	0.70271	73	Hectd2-001,Hectd2-201	NA	INC
chr19	36626023	36629901	chr19	36637552	36638666	4.40829e-05	60	84	2.26476e-05	1	0.00390426	0.701896	59.5	Hectd2-001,Hectd2-201	NA	INC
chr19	36809285	36814095	chr19	36814359	36817119	7.51272e-05	122	151	4.39238e-05	1	0.00295046	0.516657	108.5	Ppp1r3c-201	NA	INC
chr19	37499720	37503042	chr19	37507234	37510138	0.000114864	165.5	227	6.98628e-06	1	0.000590804	0.638736	169.5	NA	Hhex-001,Hhex-002	INC
chr19	37507234	37510138	chr19	37512897	37514619	0.000102446	147	179	1.34162e-06	0.399791	0.00251873	0.49394	147.5	Hhex-001,Hhex-002	NA	INC
chr19	3758088	3760851	chr19	3765852	3771891	4.96709e-05	68.5	91.5	0.000102009	1	0.00717731	0.624702	69.5	NA	Suv420h1-003,Suv420h1-001,Suv420h1-002,Suv420h1-005,Suv420h1-004,Suv420h1-006,Suv420h1-008,Suv420h1-202,Suv420h1-204,Suv420h1-203,Suv420h1-201	INC
chr19	37978389	37983250	chr19	38127221	38130818	2.48354e-06	21.5	5	0.000111996	1	0.00449201	-1.88045	10	NA	I830134H01Rik-201	DEC
chr19	38005304	38008000	chr19	38127221	38130818	4.3462e-06	23.5	7.5	0.000128173	1	0.00593008	-1.44346	14.5	NA	I830134H01Rik-201	DEC
chr19	3807169	3808279	chr19	3963747	3967344	1.86266e-06	17.5	3.5	9.47649e-07	0.312404	0.0004374	-2.1317	10	NA	1700055N04Rik-201	DEC
chr19	38110169	38111203	chr19	38113823	38121218	6.5193e-05	88	124.5	0.000121233	1	0.00479901	0.689496	94	NA	Myof-204,Myof-202,Myof-203,Myof-201	INC
chr19	38199775	38202232	chr19	38360778	38366378	3.10443e-06	20.5	6	4.12694e-05	1	0.0043144	-1.58453	12	Rbp4-201,Rbp4-202	NA	DEC
chr19	38289957	38296496	chr19	38298100	38300454	8.56822e-05	115	153	1.2146e-06	0.362733	0.000221982	0.616071	121	NA	5730455O13Rik-201	INC
chr19	3849277	3855341	chr19	3858373	3862808	3.91158e-05	48	68.5	8.95791e-05	1	0.00829642	0.720784	53	Chka-001,Chka-002,Chka-009	NA	INC
chr19	38892608	38895820	chr19	39040836	39044982	1.86266e-06	18	4.5	4.38939e-06	0.864449	0.00281977	-1.87149	9.5	Noc3l-201	NA	DEC
chr19	3889291	3891094	chr19	3992192	3995560	6.20886e-07	12	2	3.96105e-06	0.810501	0.00208162	-2.56765	5.5	NA	Tbx10-201	DEC
chr19	38900538	38905270	chr19	38908539	38920748	4.40829e-05	60	84	2.26476e-05	1	0.00390426	0.701896	59.5	NA	Tbc1d12-201,Tbc1d12-202	INC
chr19	38908539	38920748	chr19	38920749	38920828	7.82316e-05	104.5	144	8.84679e-07	0.302609	0.000159317	0.666112	109	Tbc1d12-201,Tbc1d12-202	NA	INC
chr19	3963747	3967344	chr19	3969856	3969994	0.000140941	200	270	6.413e-07	0.230758	0.000112099	0.621123	208	1700055N04Rik-201	NA	INC
chr19	3963747	3967344	chr19	3969995	3974244	0.000149013	211.5	274	2.67524e-08	0.0238639	1.1596e-05	0.572375	216.5	1700055N04Rik-201	Aldh3b2-001	INC
chr19	3985471	3989695	chr19	3998969	4004827	6.14677e-05	78.5	104.5	3.92483e-06	0.810501	0.00536488	0.623755	84.5	Acy3-201	Nudt8-001,Nudt8-002	INC
chr19	40345562	40346567	chr19	40395661	40395871	1.24177e-06	23	5.5	5.84537e-10	0.00107808	0.000423221	-2.19917	10	Pdlim1-201	NA	DEC
chr19	40762880	40766202	chr19	40901896	40910586	1.24177e-06	15	2	5.84537e-10	0.00107808	0.000877939	-2.67293	10	NA	Ccnj-001,Ccnj-003,Ccnj-002	DEC
chr19	4076601	4087326	chr19	4089169	4091321	0.000121073	185	224.5	1.78585e-06	0.503581	0.000325585	0.484431	177.5	U3.1-201	NA	INC
chr19	4076601	4087326	chr19	4092867	4094017	0.000102446	141	187.5	3.64562e-07	0.160244	7.90103e-05	0.612389	146	U3.1-201	NA	INC
chr19	40816275	40817799	chr19	40982675	40990684	3.10443e-06	16.5	4.5	0.000129997	1	0.00989942	-1.67293	11.5	NA	Zfp518a-201	DEC
chr19	40901896	40910586	chr19	40913609	40914721	0.000160809	262	315.5	6.30267e-06	1	0.000562256	0.461322	243.5	Ccnj-001,Ccnj-003,Ccnj-002	NA	INC
chr19	40901896	40910586	chr19	40915987	40922580	0.000103067	160	205	5.6259e-08	0.0357127	4.41861e-05	0.572945	145	Ccnj-001,Ccnj-003,Ccnj-002	NA	INC
chr19	4094018	4111394	chr19	4111395	4113230	0.000134732	185	248	2.77007e-13	2.10033e-06	3.77286e-06	0.64706	182	Cdk2ap2-001,Cdk2ap2-002,Cdk2ap2-003	NA	INC
chr19	40982675	40990684	chr19	40992421	40992626	0.000168881	277.5	308	1.36158e-05	1	0.00199731	0.35562	258	Zfp518a-201	NA	INC
chr19	4134136	4141095	chr19	4143434	4157400	9.31329e-05	131.5	167	3.96594e-07	0.172646	0.000703093	0.556201	131.5	Cabp4-201	Coro1b-002,Coro1b-001	INC
chr19	41456761	41463364	chr19	41463365	41467392	8.44405e-05	110	168	5.18265e-08	0.0335227	1.62849e-05	0.80059	116	Pik3ap1-201,Pik3ap1-202	NA	INC
chr19	4157401	4161502	chr19	4162058	4167067	0.000104309	173	198	9.95198e-05	1	0.00778169	0.401633	156.5	NA	Rps6kb2-001,Rps6kb2-006,Rps6kb2-201	INC
chr19	41661894	41668563	chr19	41668564	41669204	0.000103688	150.5	194	3.15437e-06	0.789924	0.000386215	0.565417	150.5	AI606181-001	NA	INC
chr19	4167068	4177341	chr19	4177342	4177848	6.70557e-05	86.5	119.5	1.25426e-05	1	0.00101433	0.666959	94.5	Carns1-202,Carns1-201	NA	INC
chr19	41915281	41919688	chr19	41921351	41929806	8.56822e-05	114.5	159	1.81409e-06	0.509437	0.000247739	0.670478	121.5	NA	Frat2-201	INC
chr19	4197998	4213517	chr19	4213518	4214399	0.000116727	168.5	231	9.42584e-10	0.00156403	7.68167e-07	0.661563	162	Rad9-201	Clcf1-001,Clcf1-201	INC
chr19	42040245	42053581	chr19	42054092	42055302	0.000208618	328	419.5	2.38593e-08	0.021565	1.0476e-05	0.541133	312	U6.849-201	NA	INC
chr19	42040245	42053581	chr19	42055303	42063740	0.000139078	213.5	260	1.77617e-10	0.000514833	0.000738296	0.511441	195	U6.849-201	Mms19-001,Mms19-011,Mms19-009,Mms19-015,Mms19-008	INC
chr19	42109542	42111914	chr19	42170287	42170674	4.96709e-06	22.5	7	1.6319e-05	1	0.0059283	-1.47719	17	Ankrd2-201	NA	DEC
chr19	42163834	42164153	chr19	42164652	42168362	5.58797e-05	100	128	9.2524e-05	1	0.00439137	0.572028	79	NA	Pi4k2a-201	INC
chr19	42164247	42164651	chr19	42164652	42168362	5.27753e-05	71.5	98	2.97092e-05	1	0.00256487	0.662269	73	NA	Pi4k2a-201	INC
chr19	4343296	4355510	chr19	4624900	4626399	6.20886e-07	10	1.5	3.09187e-05	1	0.00479334	-2.61017	5	NA	Rce1-201	DEC
chr19	43595034	43600437	chr19	43605019	43605150	8.75449e-05	113.5	157.5	1.10383e-07	0.0643807	3.52117e-05	0.676653	121.5	Got1-001	NA	INC
chr19	43595034	43600437	chr19	43605151	43605729	8.31987e-05	103	144	5.15714e-10	0.000991333	0.000423179	0.70437	110	Got1-001	NA	INC
chr19	43747371	43750631	chr19	43753692	43754280	0.000191854	318	358	1.77378e-05	1	0.00127761	0.370593	296	Slc25a28-201	NA	INC
chr19	43812955	43813908	chr19	43821219	43830259	4.53247e-05	53.5	84.5	7.53649e-05	1	0.00327793	0.851004	62.5	NA	Cutc-002,Cutc-001,Cutc-003	INC
chr19	43836397	43841999	chr19	43911502	43912970	1.73848e-05	13.5	34.5	5.25066e-05	1	0.00246571	1.53307	20.5	NA	Gm10768-201	INC
chr19	43842000	43845896	chr19	43854062	43858548	7.20228e-05	90.5	125.5	1.58127e-09	0.00234579	0.00337395	0.702854	94	NA	Abcc2-001	INC
chr19	43845897	43851052	chr19	43854062	43858548	0.000108655	166	209.5	7.65629e-05	1	0.00330098	0.526359	163	NA	Abcc2-001	INC
chr19	4391275	4391754	chr19	4693761	4698834	6.20886e-07	8.5	1	3.09187e-05	1	0.00534773	-2.88045	5	NA	Gm960-201	DEC
chr19	43982446	43983790	chr19	43985203	43996153	0.000153359	248.5	279	2.88795e-05	1	0.00243389	0.370865	234	NA	Dnmbp-201,Dnmbp-202	INC
chr19	44059273	44064332	chr19	44064333	44066783	6.58139e-05	94	122.5	1.26272e-05	1	0.00204087	0.591958	92.5	Cpn1-001	NA	INC
chr19	44215710	44216226	chr19	44217580	44223886	0.000129144	192.5	250	6.88224e-05	1	0.00302782	0.562335	196	NA	Bloc1s2-201	INC
chr19	44216227	44217579	chr19	44217580	44223886	9.31329e-05	141	178.5	6.99563e-09	0.00707232	0.00190826	0.574737	127.5	NA	Bloc1s2-201	INC
chr19	44217580	44223886	chr19	44232562	44235525	6.02259e-05	70.5	107.5	2.78798e-05	1	0.00170181	0.806563	84.5	Bloc1s2-201	NA	INC
chr19	44217580	44223886	chr19	44265280	44267762	2.91816e-05	27.5	47.5	4.7442e-05	1	0.00327496	0.993164	37.5	Bloc1s2-201	Pkd2l1-001	INC
chr19	44252926	44253904	chr19	44265280	44267762	5.65006e-05	67	100	2.40014e-06	0.62633	0.000335355	0.780439	76.5	NA	Pkd2l1-001	INC
chr19	44264599	44264688	chr19	44265280	44267762	0.000116727	139	252	1.25097e-13	1.13821e-06	5.52928e-10	1.02836	154	NA	Pkd2l1-001	INC
chr19	44264689	44264986	chr19	44265280	44267762	0.000127282	170	272	2.69991e-07	0.121612	5.90772e-05	0.838054	185	NA	Pkd2l1-001	INC
chr19	44265280	44267762	chr19	44267763	44274167	3.47696e-05	37.5	70.5	3.1777e-05	1	0.00172341	1.08728	45.5	Pkd2l1-001	NA	INC
chr19	44276506	44278040	chr19	44278041	44278763	9.93417e-06	3	15	3.3093e-07	0.147118	0.00422802	2.60819	9	Scd3-201,Scd3-202,Scd3-203	NA	INC
chr19	44357363	44363540	chr19	44364329	44376230	0.000160189	225.5	308	3.97507e-11	0.000139107	6.75777e-08	0.648366	226.5	AC123853.1-201	Scd2-201	INC
chr19	44363541	44364328	chr19	44364329	44376230	9.12702e-05	98.5	165.5	7.19624e-15	1.5129e-07	1.0668e-09	0.967212	114	NA	Scd2-201	INC
chr19	44364329	44376230	chr19	44376231	44379019	9.49955e-05	133	176	1.57243e-07	0.0854999	5.73184e-05	0.611107	133.5	Scd2-201	AC123853.2-201	INC
chr19	44400353	44406309	chr19	44407352	44409047	4.47038e-05	57.5	82	7.36185e-06	1	0.0037056	0.730228	59.5	NA	Scd4-001	INC
chr19	44472262	44476071	chr19	44480764	44483216	8.44405e-05	119.5	153	1.84679e-06	0.517556	0.000803739	0.565955	119.5	NA	Scd1-201	INC
chr19	44480764	44483216	chr19	44483217	44484056	0.000123556	171.5	242.5	6.05185e-09	0.00640277	3.11037e-06	0.69212	174.5	Scd1-201	NA	INC
chr19	44480764	44483216	chr19	44484057	44494143	5.65006e-05	78.5	122	6.90294e-09	0.00703069	5.04692e-06	0.872921	72	Scd1-201	NA	INC
chr19	4454888	4455531	chr19	4809503	4813815	1.86266e-06	16.5	3.5	7.78153e-05	1	0.00340044	-2.03065	8.5	NA	Rbm14-206,Rbm14-207,Rbm14-202,Rbm14-201,Rbm14-205,Rbm14-204,Rbm14-203	DEC
chr19	44622679	44623454	chr19	44625731	44628066	0.000144046	223	271	2.39532e-05	1	0.00159777	0.475378	218.5	NA	Ndufb8-001	INC
chr19	44625731	44628066	chr19	44637076	44642550	5.9605e-05	83.5	111	7.04918e-05	1	0.00356494	0.613424	84.5	Ndufb8-001	Hif1an-001	INC
chr19	44625731	44628066	chr19	44857862	44860267	6.20886e-07	9	1	3.96105e-06	0.810501	0.00403976	-2.95645	5.5	Ndufb8-001	Gm20395-001	DEC
chr19	4484653	4490798	chr19	4693761	4698834	3.10443e-06	20.5	5	3.57251e-06	0.810501	0.000775303	-1.83068	13	NA	Gm960-201	DEC
chr19	4484653	4490798	chr19	4809503	4813815	1.24177e-06	14	2.5	1.16347e-06	0.350529	0.00185817	-2.31036	8	NA	Rbm14-206,Rbm14-207,Rbm14-202,Rbm14-201,Rbm14-205,Rbm14-204,Rbm14-203	DEC
chr19	44897965	44899730	chr19	44901848	44910537	5.33962e-05	69	97.5	0.000119889	1	0.00480886	0.695638	75.5	NA	1700039E22Rik-001	INC
chr19	4514068	4517337	chr19	4693761	4698834	1.24177e-06	16	3	1.16347e-06	0.350529	0.000455921	-2.28413	8	NA	Gm960-201	DEC
chr19	4535551	4536012	chr19	4693761	4698834	6.20886e-07	12.5	1.5	4.57927e-07	0.172646	0.000146366	-2.92888	6	NA	Gm960-201	DEC
chr19	4571208	4573315	chr19	4624900	4626399	9.93417e-06	41	15	1.41928e-05	1	0.00109385	-1.24936	28.5	NA	Rce1-201	DEC
chr19	45818092	45829275	chr19	45829276	45830530	8.56822e-05	128	157.5	4.90015e-05	1	0.00290089	0.50255	125.5	Gm15491-001	NA	INC
chr19	45851840	45852389	chr19	45856620	45868259	0.00014715	217.5	267	2.33432e-11	0.000113782	0.000609061	0.520616	205.5	NA	Mgea5-202,Mgea5-201	INC
chr19	45852390	45855710	chr19	45856620	45868259	0.000198683	295.5	370.5	3.71409e-10	0.00084848	4.12807e-07	0.527785	290	NA	Mgea5-202,Mgea5-201	INC
chr19	45855711	45856619	chr19	45856620	45868259	0.00014715	223.5	275.5	1.1901e-07	0.0682455	3.43189e-05	0.504739	215.5	NA	Mgea5-202,Mgea5-201	INC
chr19	4587846	4588235	chr19	4693761	4698834	2.48354e-06	16.5	4.5	0.000111996	1	0.00943131	-1.67826	10	NA	Gm960-201	DEC
chr19	4588236	4588702	chr19	4693761	4698834	1.24177e-06	17.5	3.5	1.9192e-07	0.0901688	0.000425376	-2.24894	8.5	NA	Gm960-201	DEC
chr19	45889124	45889304	chr19	45890062	45892211	8.1336e-05	114	142.5	7.29622e-05	1	0.00374508	0.52445	119	NA	Kcnip2-009,Kcnip2-003,Kcnip2-002,Kcnip2-001,Kcnip2-006,Kcnip2-005,Kcnip2-007,Kcnip2-008,Kcnip2-201	INC
chr19	46060774	46074799	chr19	46077264	46090901	2.29728e-05	26	45	5.16305e-05	1	0.00413659	1.01223	28.5	9130011E15Rik-202,9130011E15Rik-201	Hps6-201	INC
chr19	4624900	4626399	chr19	4626400	4629913	0.000116727	183	207.5	0.000103139	1	0.00828893	0.386392	176.5	Rce1-201	NA	INC
chr19	4624900	4626399	chr19	4809503	4813815	9.93417e-06	51	18	7.04729e-11	0.000223678	0.00034176	-1.30445	35	Rce1-201	Rbm14-206,Rbm14-207,Rbm14-202,Rbm14-201,Rbm14-205,Rbm14-204,Rbm14-203	DEC
chr19	4624900	4626399	chr19	4820157	4820703	3.10443e-06	23.5	7	1.24441e-05	1	0.00183185	-1.58797	12.5	Rce1-201	NA	DEC
chr19	46290168	46290919	chr19	46399659	46402826	1.24177e-06	10	1.5	3.42642e-05	1	0.00539755	-2.58797	7	NA	Psd-201,Psd-202	DEC
chr19	46294427	46296605	chr19	46399659	46402826	6.20886e-07	12	2	3.96105e-06	0.810501	0.00208162	-2.56765	5.5	NA	Psd-201,Psd-202	DEC
chr19	46759106	46764948	chr19	46764949	46766110	0.000115485	153	209.5	4.59274e-06	0.892901	0.000433758	0.648825	170	2010012O05Rik-201	NA	INC
chr19	46759106	46764948	chr19	46767003	46767238	5.71215e-05	73	104	2.70469e-06	0.692564	0.000569771	0.719122	77.5	2010012O05Rik-201	NA	INC
chr19	46835149	46838650	chr19	46838651	46841002	0.000109276	178	211.5	1.44814e-06	0.424124	0.00150746	0.464537	158.5	Cnnm2-201,Cnnm2-202	NA	INC
chr19	4686717	4687576	chr19	4693761	4698834	0.000109897	167	197.5	1.54544e-06	0.445922	0.00444491	0.45505	159.5	NA	Gm960-201	INC
chr19	47163526	47163954	chr19	47163955	47167306	0.000100584	136	164	1.7713e-05	1	0.0037275	0.474648	148	NA	Usmg5-201	INC
chr19	47538303	47543330	chr19	47543331	47547101	4.40829e-05	50	79	3.71024e-06	0.810501	0.000480526	0.864249	58	Sh3pxd2a-201,Sh3pxd2a-203,Sh3pxd2a-202	NA	INC
chr19	47611397	47613694	chr19	47616301	47618933	8.87867e-05	129	161.5	5.71141e-07	0.209541	0.00242372	0.540436	125	Obfc1-201,Obfc1-202,Obfc1-203	NA	INC
chr19	47646797	47647380	chr19	47648120	47656969	0.000150254	223.5	276.5	1.49365e-09	0.00224015	1.63358e-05	0.518628	215	NA	Slk-001,Slk-002	INC
chr19	47765105	47770970	chr19	47775259	47775838	6.95392e-05	95.5	141.5	8.20273e-05	1	0.00347059	0.743034	100.5	Col17a1-001,Col17a1-004	NA	INC
chr19	47793467	47796304	chr19	47804800	47806745	4.78082e-05	63	89	5.50823e-06	1	0.00243273	0.716387	64	NA	Sfr1-202,Sfr1-201,Sfr1-203	INC
chr19	47800021	47801478	chr19	47804800	47806745	0.000146529	232.5	274	1.5671e-07	0.0854999	0.000240475	0.447502	215	NA	Sfr1-202,Sfr1-201,Sfr1-203	INC
chr19	47804800	47806745	chr19	47809742	47813253	8.00943e-05	101	139	1.81067e-10	0.000514833	0.00294532	0.693375	104.5	Sfr1-202,Sfr1-201,Sfr1-203	NA	INC
chr19	4802165	4806583	chr19	4809503	4813815	9.43746e-05	137.5	176	5.45688e-06	1	0.000521131	0.557577	136.5	NA	Rbm14-206,Rbm14-207,Rbm14-202,Rbm14-201,Rbm14-205,Rbm14-204,Rbm14-203	INC
chr19	4958577	4963794	chr19	4965107	4965619	0.000181299	261	335.5	8.24645e-07	0.283591	0.000137765	0.554925	273.5	Mrpl11-201	NA	INC
chr19	4958577	4963794	chr19	4965620	4966527	0.000156463	240	267.5	1.5915e-05	1	0.00457451	0.361802	238	Mrpl11-201	NA	INC
chr19	50101806	50107190	chr19	50107916	50110095	0.000229107	366.5	401.5	1.14047e-06	0.350529	0.000580659	0.336703	352	Rpl13a-ps1-201	NA	INC
chr19	50101806	50107190	chr19	50110096	50110806	0.00021048	318.5	361	1.49002e-07	0.08167	0.000170344	0.385826	318	Rpl13a-ps1-201	NA	INC
chr19	5286902	5287519	chr19	5388171	5392745	6.20886e-07	10	1.5	3.09187e-05	1	0.00479334	-2.61017	5	NA	Sart1-201	DEC
chr19	53145878	53150852	chr19	53211108	53215588	4.47038e-05	49.5	76	6.2231e-07	0.225554	0.00226157	0.833627	57.5	NA	Add3-203,Add3-202,Add3-201	INC
chr19	53211108	53215588	chr19	53447654	53450580	4.96709e-06	20.5	6.5	0.000116895	1	0.00958559	-1.47074	16	Add3-203,Add3-202,Add3-201	NA	DEC
chr19	53309334	53312307	chr19	53383917	53389319	1.73848e-05	15	32.5	5.25066e-05	1	0.00288102	1.31896	20.5	NA	Mxi1-201,Mxi1-202,Mxi1-203	INC
chr19	5388171	5392745	chr19	5474018	5478546	6.20886e-07	9.5	1	3.96105e-06	0.810501	0.0012607	-3.04142	5.5	Sart1-201	NA	DEC
chr19	5394212	5404155	chr19	5406108	5408729	0.000114864	178	208.5	1.57648e-06	0.452012	0.00435954	0.441532	167.5	Tsga10ip-201	4930481A15Rik-004,4930481A15Rik-001	INC
chr19	5406108	5408729	chr19	5408730	5409934	7.57481e-05	103.5	143.5	1.73903e-06	0.493881	0.000243834	0.671931	106	4930481A15Rik-004,4930481A15Rik-001	NA	INC
chr19	5406108	5408729	chr19	5409935	5412376	0.000160809	230.5	294	4.55525e-08	0.03134	1.52264e-05	0.549433	236	4930481A15Rik-004,4930481A15Rik-001	NA	INC
chr19	5446880	5463091	chr19	5471864	5474017	9.49955e-05	149.5	181.5	0.00011509	1	0.00472733	0.478703	141.5	Fosl1-201	Efemp2-004,Efemp2-005,Efemp2-001,Efemp2-010,Efemp2-003,Efemp2-009,Efemp2-002,Efemp2-007,Efemp2-006,Efemp2-011	INC
chr19	55193018	55195975	chr19	55201807	55204240	3.41487e-05	29.5	60	9.58147e-08	0.0573543	3.18578e-05	1.22893	41	NA	Gpam-001,Gpam-201	INC
chr19	55197280	55198261	chr19	55201807	55204240	3.2907e-05	33	60	7.52663e-08	0.0458586	0.000439613	1.10081	39	NA	Gpam-001,Gpam-201	INC
chr19	55248117	55249356	chr19	55253027	55257014	0.000128523	180	252.5	8.68571e-05	1	0.00366092	0.669341	195.5	NA	Tectb-003,Tectb-004,Tectb-001,Tectb-006	INC
chr19	55249357	55250117	chr19	55253027	55257014	0.00016826	245.5	323.5	1.69485e-07	0.0896565	4.35538e-05	0.586566	250	NA	Tectb-003,Tectb-004,Tectb-001,Tectb-006	INC
chr19	55250118	55250824	chr19	55253027	55257014	0.000214827	271.5	397.5	5.12874e-15	1.39994e-07	6.80072e-11	0.744087	302	NA	Tectb-003,Tectb-004,Tectb-001,Tectb-006	INC
chr19	55250825	55253026	chr19	55253027	55257014	0.000138458	150	231	7.10487e-14	8.64977e-07	4.21252e-10	0.826575	186.5	NA	Tectb-003,Tectb-004,Tectb-001,Tectb-006	INC
chr19	55253027	55257014	chr19	55257015	55259626	0.000135974	170	234	5.86388e-11	0.000195196	1.22426e-07	0.66554	189	Tectb-003,Tectb-004,Tectb-001,Tectb-006	NA	INC
chr19	55253027	55257014	chr19	55259627	55266815	0.000124177	152	218.5	3.14084e-10	0.000799522	3.88594e-07	0.724414	172.5	Tectb-003,Tectb-004,Tectb-001,Tectb-006	NA	INC
chr19	55253027	55257014	chr19	55342465	55347883	1.24177e-06	12.5	2	6.56307e-06	1	0.00143964	-2.43819	7.5	Tectb-003,Tectb-004,Tectb-001,Tectb-006	NA	DEC
chr19	55313632	55318205	chr19	55322349	55324191	0.000113001	158	224	1.24258e-07	0.069503	3.37635e-05	0.690667	161.5	Gucy2g-001	NA	INC
chr19	55372533	55377382	chr19	55382981	55391275	5.27753e-05	62	90.5	1.53662e-05	1	0.00128351	0.748241	72.5	NA	Zdhhc6-204,Zdhhc6-203,Zdhhc6-201,Zdhhc6-202	INC
chr19	55377383	55380797	chr19	55382981	55391275	0.000131628	160.5	228.5	6.77737e-11	0.000220232	1.07517e-07	0.711937	182.5	NA	Zdhhc6-204,Zdhhc6-203,Zdhhc6-201,Zdhhc6-202	INC
chr19	5547591	5549292	chr19	5558163	5566453	6.39512e-05	88	126	7.16032e-05	1	0.00312957	0.703899	91.5	NA	Ovol1-201	INC
chr19	5558163	5566453	chr19	5566454	5566700	3.72532e-05	43	71.5	1.19012e-05	1	0.000959805	0.933393	48.5	Ovol1-201	NA	INC
chr19	55810313	55811253	chr19	55811254	55820293	6.5193e-05	74	109.5	3.17267e-05	1	0.00172396	0.773382	92.5	NA	Tcf7l2-012,Tcf7l2-001,Tcf7l2-011,Tcf7l2-009,Tcf7l2-003,Tcf7l2-002,Tcf7l2-004,Tcf7l2-010,Tcf7l2-006,Tcf7l2-008,Tcf7l2-005,Tcf7l2-018,Tcf7l2-007,Tcf7l2-015,Tcf7l2-205,Tcf7l2-204,Tcf7l2-201,Tcf7l2-203,Tcf7l2-202	INC
chr19	55811254	55820293	chr19	55864632	55866003	2.42145e-05	18	42.5	1.95025e-09	0.00280178	0.000392156	1.52403	25.5	Tcf7l2-012,Tcf7l2-001,Tcf7l2-011,Tcf7l2-009,Tcf7l2-003,Tcf7l2-002,Tcf7l2-004,Tcf7l2-010,Tcf7l2-006,Tcf7l2-008,Tcf7l2-005,Tcf7l2-018,Tcf7l2-007,Tcf7l2-015,Tcf7l2-205,Tcf7l2-204,Tcf7l2-201,Tcf7l2-203,Tcf7l2-202	NA	INC
chr19	56147476	56148340	chr19	56360757	56370680	6.20886e-07	13	2.5	3.96105e-06	0.810501	0.00258779	-2.45645	5.5	NA	Habp2-001,Habp2-002,Habp2-005,Habp2-006	DEC
chr19	56757204	56758857	chr19	56897203	56903907	6.20886e-07	8.5	1	3.09187e-05	1	0.00534773	-2.88045	5	NA	Tdrd1-002,Tdrd1-003,Tdrd1-001,Tdrd1-004	DEC
chr19	56893762	56893875	chr19	56894677	56897202	0.000122315	205	241	2.79675e-05	1	0.001772	0.434804	183.5	NA	A630007B06Rik-001,A630007B06Rik-005,A630007B06Rik-201	INC
chr19	5701213	5706035	chr19	5706036	5707329	3.41487e-05	43	65	0.000103301	1	0.00519199	0.802709	45.5	Kcnk7-001	NA	INC
chr19	57525185	57529656	chr19	57646110	57647455	1.86266e-06	15.5	2.5	3.71485e-08	0.0289716	0.000891489	-2.41945	11	Trub1-202,Trub1-201	NA	DEC
chr19	58583638	58589580	chr19	58590844	58593543	0.00018192	289	344	6.48059e-07	0.231537	0.000112596	0.449871	274	1700011F14Rik-202,1700011F14Rik-201	NA	INC
chr19	58801647	58804099	chr19	58804280	58808532	0.000122315	171	209	1.07763e-07	0.0631223	0.000897632	0.497978	176	Pnliprp1-201	NA	INC
chr19	58933745	58945214	chr19	58945215	58946831	0.000147771	224	276.5	6.76175e-06	1	0.000576986	0.498335	222.5	Hspa12a-201	NA	INC
chr19	60016482	60020009	chr19	60021116	60023735	8.1336e-05	103.5	145	2.80871e-08	0.0241883	4.61808e-05	0.696554	110.5	Rab11fip2-003,Rab11fip2-001,Rab11fip2-002	NA	INC
chr19	6007974	6009982	chr19	6012805	6025814	7.82316e-05	112	141	4.40858e-05	1	0.00276748	0.535488	113.5	NA	Capn1-202,Capn1-201,Capn1-203	INC
chr19	60828628	60847112	chr19	60847113	60847539	7.51272e-05	93	133	1.36614e-07	0.075793	5.20667e-05	0.721525	102.5	Nanos1-201	NA	INC
chr19	60856300	60863663	chr19	60865322	60868038	0.000101825	164	201	1.80604e-06	0.508224	0.000444039	0.504833	147	NA	Eif3a-201,Eif3a-202	INC
chr19	60865322	60868038	chr19	60868039	60871278	0.000159568	169	291	4.9839e-22	6.80203e-14	3.30451e-17	0.987766	203.5	Eif3a-201,Eif3a-202	NA	INC
chr19	60865322	60868038	chr19	60871279	60876157	0.000103067	153	195	2.95188e-06	0.746059	0.000369645	0.550752	149.5	Eif3a-201,Eif3a-202	NA	INC
chr19	6093263	6095257	chr19	6095258	6096666	4.905e-05	59	90.5	5.93552e-05	1	0.00274502	0.810799	68	Gm550-201	NA	INC
chr19	6234066	6241227	chr19	6241228	6241333	1.49013e-05	12	26	6.15437e-05	1	0.00748626	1.33603	17	Ppp2r5b-001	NA	INC
chr19	6355989	6368092	chr19	6368093	6368831	9.37538e-05	138.5	191.5	2.43569e-06	0.633186	0.000307594	0.65494	134.5	U7.8-201	NA	INC
chr19	6355989	6368092	chr19	6368832	6369170	0.000171985	244.5	360.5	7.69887e-10	0.0013471	6.54404e-07	0.732178	248.5	U7.8-201	NA	INC
chr19	6355989	6368092	chr19	6371341	6373836	8.94076e-05	122	165.5	7.51713e-06	1	0.000626347	0.635291	129	U7.8-201	NA	INC
chr19	6368093	6368831	chr19	6466342	6469075	2.48354e-06	18	3.5	5.35232e-07	0.198501	0.000269265	-2.16397	12	NA	AC167245.1-201	DEC
chr19	6392885	6403127	chr19	6403128	6405907	7.26436e-05	107	143	2.68719e-05	1	0.00171225	0.614977	104	Rasgrp2-021,Rasgrp2-022,Rasgrp2-023,Rasgrp2-005,Rasgrp2-006,Rasgrp2-002,Rasgrp2-008,Rasgrp2-001,Rasgrp2-011,Rasgrp2-017,Rasgrp2-018,Rasgrp2-020,Rasgrp2-201	NA	INC
chr19	6563142	6569759	chr19	6570295	6572337	0.000165777	254.5	287.5	3.13756e-05	1	0.00191994	0.378472	254.5	AC124394.1-201	NA	INC
chr19	7032975	7039478	chr19	7041969	7045909	0.000157084	250.5	292.5	6.45122e-06	1	0.000575174	0.424258	237.5	NA	Plcb3-201	INC
chr19	7045910	7054361	chr19	7054362	7055651	0.000114243	161	222	5.61897e-08	0.0357127	1.73492e-05	0.657776	162.5	Ppp1r14b-201	Fkbp2-201	INC
chr19	7054362	7055651	chr19	7070538	7071961	0.000104309	160.5	196	6.70148e-06	1	0.000755826	0.493549	152.5	Fkbp2-201	Trpt1-201	INC
chr19	7118262	7118714	chr19	7119447	7131977	7.6369e-05	105	136	6.12824e-05	1	0.00291934	0.573465	111	NA	Macrod1-201	INC
chr19	7175664	7176503	chr19	7176504	7180388	3.04234e-05	30	55.5	2.42396e-06	0.631339	0.000390986	1.09501	37.5	NA	Flrt1-201	INC
chr19	7406508	7408077	chr19	7415743	7416376	4.78082e-05	59.5	84	1.13576e-05	1	0.00386099	0.708536	64.5	NA	Mark2-001,Mark2-003,Mark2-006,Mark2-007,Mark2-005,Mark2-019,Mark2-002,Mark2-008,Mark2-017,Mark2-016,Mark2-009,Mark2-020,Mark2-011,Mark2-013,Mark2-010,Mark2-012,Mark2-202,Mark2-201	INC
chr19	7414355	7415742	chr19	7415743	7416376	7.51272e-05	100	143.5	7.10038e-10	0.00129208	5.52954e-05	0.75416	98	NA	Mark2-001,Mark2-003,Mark2-006,Mark2-007,Mark2-005,Mark2-019,Mark2-002,Mark2-008,Mark2-017,Mark2-016,Mark2-009,Mark2-020,Mark2-011,Mark2-013,Mark2-010,Mark2-012,Mark2-202,Mark2-201	INC
chr19	7676345	7684978	chr19	7685783	7687899	0.000109276	147	211	3.82358e-05	1	0.00193072	0.706111	163	Lgals12-002,Lgals12-001,Lgals12-003,Lgals12-201	Hrasls5-001,Hrasls5-003	INC
chr19	7684979	7685585	chr19	7685783	7687899	0.00013349	181.5	262	4.59727e-08	0.03134	1.52245e-05	0.713414	192.5	NA	Hrasls5-001,Hrasls5-003	INC
chr19	8728609	8736897	chr19	8736898	8739976	5.21544e-05	62	94	1.51628e-06	0.44124	0.000274249	0.805946	69.5	NA	Chrm1-202,Chrm1-201	INC
chr19	8736898	8739976	chr19	8745651	8746912	6.27095e-05	85	123.5	0.000107984	1	0.00442212	0.72274	90	Chrm1-202,Chrm1-201	NA	INC
chr19	8785311	8796950	chr19	8796951	8800215	6.5193e-05	80	110.5	5.46178e-08	0.0351615	0.00451532	0.685111	86.5	NA	Slc3a2-202,Slc3a2-201	INC
chr19	8796951	8800215	chr19	8800231	8801693	0.000323482	578	623.5	1.68858e-07	0.0896565	4.83163e-05	0.312988	503	Slc3a2-202,Slc3a2-201	Snord22-201	INC
chr19	8832702	8838843	chr19	8845296	8846219	0.000178194	264.5	333	2.27555e-06	0.594955	0.000289021	0.524231	270	NA	Tmem223-201	INC
chr19	8846220	8847931	chr19	8848695	8850160	0.000117347	182	229.5	0.000124578	1	0.0049193	0.521161	178	NA	Tmem179b-201	INC
chr19	8872971	8874364	chr19	8876954	8877135	0.000110518	168.5	232.5	6.84996e-07	0.240949	0.00011705	0.6477	159.5	Polr2g-201	Zbtb3-201,Zbtb3-202	INC
chr19	8876954	8877135	chr19	8881536	8884165	5.15335e-05	66	96.5	0.000111075	1	0.00449837	0.74097	72.5	Zbtb3-201,Zbtb3-202	NA	INC
chr19	8911272	8915537	chr19	8915538	8917847	0.000104309	177	208.5	2.9081e-05	1	0.00228276	0.443539	154.5	Bscl2-001,Bscl2-002,Bscl2-008,Bscl2-201	NA	INC
chr19	8919940	8920381	chr19	8920382	8927105	7.6369e-05	108.5	160	7.79696e-06	1	0.000645367	0.738241	108.5	NA	Lrrn4cl-201,Lrrn4cl-202	INC
chr19	8978078	8982615	chr19	8986005	8998527	0.00016143	233	303	6.6745e-08	0.0410331	1.99333e-05	0.57314	237.5	NA	B3gat3-201	INC
chr19	9008858	9021581	chr19	9025945	9031693	8.94076e-05	129	158	7.08503e-05	1	0.00370123	0.494897	132	Mta2-001	Tut1-201	INC
chr19	9032378	9033796	chr19	9034950	9042523	0.000158947	201	272	7.60531e-14	8.64977e-07	1.70424e-07	0.646338	218	NA	Eef1g-001	INC
chr19	9200589	9205257	chr19	9206946	9213854	8.6924e-05	112.5	166	1.87514e-07	0.0901688	4.38038e-05	0.754163	121	NA	Asrgl1-001	INC
chrX	103172634	103174132	chrX	103210949	103217808	5.6998e-07	13	1	1.99096e-05	1	0.00190802	-3.52815	5	NA	Cox7b-001	DEC
chrX	103207829	103209912	chrX	103210949	103217808	9.80365e-05	143	197.5	1.56696e-08	0.105369	0.000810631	0.578504	144.5	NA	Cox7b-001	INC
chrX	104115723	104117101	chrX	104117172	104117961	9.00568e-05	111	164	8.01232e-08	0.356578	0.000107894	0.663241	133	Lpar4-001	NA	INC
chrX	104334699	104338874	chrX	104343650	104346181	6.89676e-05	97	146	2.99757e-05	1	0.00267133	0.675226	104.5	NA	A630033H20Rik-002,A630033H20Rik-003,A630033H20Rik-004,A630033H20Rik-001,A630033H20Rik-201	INC
chrX	105009167	105010058	chrX	105010809	105011769	7.46674e-05	102.5	145.5	2.02707e-05	1	0.00213555	0.601646	113.5	NA	2610002M06Rik-001	INC
chrX	110188497	110193512	chrX	110194532	110195932	5.24381e-05	68	104	4.52491e-07	1	0.00378177	0.730711	73.5	Mir361-201	NA	INC
chrX	110289935	110296950	chrX	110298572	110300505	8.5497e-05	121.5	172	3.37681e-06	1	0.000688737	0.597773	129.5	NA	Chm-001,Chm-002	INC
chrX	130675147	130676216	chrX	130838117	130846539	3.41988e-06	28.5	7.5	2.1185e-09	0.0239342	0.000134079	-1.85468	17	NA	Cenpi-001,Cenpi-002,Cenpi-003	DEC
chrX	131277219	131278803	chrX	131281416	131287623	7.06775e-05	68.5	124.5	1.2941e-09	0.0206675	3.06346e-06	0.964388	98	NA	Gm10344-201	INC
chrX	132527319	132531196	chrX	132569246	132578079	2.62191e-05	19.5	69	1.13002e-05	1	0.00169465	1.86233	34.5	Arxes2-001	NA	INC
chrX	132527319	132531196	chrX	132578080	132578632	3.59087e-05	17.5	74	1.36945e-15	6.99867e-07	9.81741e-11	2.17947	39	Arxes2-001	NA	INC
chrX	132527319	132531196	chrX	132578633	132580056	1.88093e-05	10	47.5	4.82625e-07	1	0.000173237	2.28516	22	Arxes2-001	NA	INC
chrX	132555237	132556629	chrX	132561148	132569226	1.82394e-05	14.5	39.5	1.39327e-05	1	0.00191636	1.52762	22.5	NA	Arxes1-001	INC
chrX	132667752	132670406	chrX	132671516	132674075	9.68966e-05	134	187	2.12158e-05	1	0.00200366	0.575524	151	NA	Bex4-001	INC
chrX	13782925	13784885	chrX	13786666	13792328	0.000121406	194.5	240.5	4.9404e-05	1	0.00588241	0.404605	194	NA	Gm5382-001	INC
chrX	143391970	143394433	chrX	143394708	143397083	6.66876e-05	87	133	3.92282e-05	1	0.00339478	0.702749	101	NA	Htr2c-002,Htr2c-001,Htr2c-006,Htr2c-201	INC
chrX	147014613	147016585	chrX	147022649	147024270	3.93286e-05	42.5	71.5	5.14235e-06	1	0.00366623	0.852643	54.5	NA	Pfkfb1-004,Pfkfb1-001,Pfkfb1-002	INC
chrX	147022649	147024270	chrX	147024271	147025570	0.000139075	178	267.5	3.34957e-06	1	0.000641224	0.690032	220	Pfkfb1-004,Pfkfb1-001,Pfkfb1-002	Apex2-002,Apex2-003,Apex2-001,Apex2-004,Apex2-009,Apex2-005,Apex2-201	INC
chrX	147768873	147772672	chrX	147773747	147780425	8.72069e-05	122	172	2.22393e-07	0.72749	0.000457495	0.59973	129.5	NA	Fam120c-001	INC
chrX	147960888	147968533	chrX	147972196	147980170	4.73083e-05	61	101.5	3.36513e-05	1	0.00296389	0.817785	69	NA	SNORA4.2-201	INC
chrX	156059399	156060143	chrX	156061563	156068046	7.75173e-05	105.5	168.5	4.9727e-05	1	0.00397838	0.749107	119.5	NA	Sh3kbp1-001,Sh3kbp1-004,Sh3kbp1-012,Sh3kbp1-002,Sh3kbp1-007,Sh3kbp1-008,Sh3kbp1-013,Sh3kbp1-202,Sh3kbp1-201	INC
chrX	156805890	156814446	chrX	156820066	156828859	3.13489e-05	37.5	64.5	4.67454e-05	1	0.00483949	0.882818	43.5	NA	Gpr64-004,Gpr64-002,Gpr64-003,Gpr64-001,Gpr64-005,Gpr64-006,Gpr64-008,Gpr64-007	INC
chrX	156938496	156940367	chrX	156940368	156943698	5.87079e-05	73.5	123	3.31143e-08	0.172686	3.36677e-05	0.848813	81.5	Phka2-002,Phka2-009,Phka2-001,Phka2-010,Phka2-007	NA	INC
chrX	158592731	158599683	chrX	158602408	158605322	4.21785e-05	47	78	8.48174e-06	1	0.00240076	0.830765	59.5	Nhs-001,Nhs-201,Nhs-202	NA	INC
chrX	159312173	159316357	chrX	159317487	159320485	6.32678e-05	107	144.5	2.95284e-05	1	0.00618223	0.545321	95	AL807822.1-201	NA	INC
chrX	159352955	159353968	chrX	159987536	159988732	2.27992e-06	20.5	4	1.52475e-05	1	0.00190819	-2.23567	10.5	NA	Grpr-001	DEC
chrX	160346456	160348618	chrX	160348619	160349294	6.26978e-05	91	130	2.72064e-05	1	0.00313141	0.612712	94	Ap1s2-001,Ap1s2-002,Ap1s2-003,Ap1s2-004	NA	INC
chrX	160568055	160573973	chrX	160574869	160585171	8.6067e-05	120	164	2.07242e-06	1	0.00197848	0.552746	130	NA	Ace2-002,Ace2-001,Ace2-003	INC
chrX	160856848	160858202	chrX	160864019	160864510	3.81886e-05	46	81	5.38327e-05	1	0.00427939	0.90043	54.5	Piga-001,Piga-006,Piga-004,Piga-201	NA	INC
chrX	161415600	161419132	chrX	161419197	161420751	7.23874e-05	100	143.5	3.75808e-06	1	0.00102717	0.620776	108	Mospd2-001,Mospd2-002,Mospd2-003	NA	INC
chrX	16390634	16393121	chrX	16393122	16397057	4.61684e-05	53	85.5	1.64813e-06	1	0.00340384	0.794924	64.5	NA	Maob-001	INC
chrX	16890276	16899899	chrX	16902299	16902998	0.000123686	183	242	4.23853e-09	0.0386809	0.00152784	0.514314	185.5	Efhc2-001	U6.273-201	INC
chrX	17738471	17741807	chrX	17741808	17742645	0.000205193	299.5	422	2.24285e-13	3.82075e-05	5.37962e-09	0.592803	309.5	Kdm6a-001,Kdm6a-002,Kdm6a-201	NA	INC
chrX	17738471	17741807	chrX	17742646	17743581	0.000343698	587.5	705.5	1.70939e-08	0.111999	1.57183e-05	0.357959	563	Kdm6a-001,Kdm6a-002,Kdm6a-201	NA	INC
chrX	17738471	17741807	chrX	17743582	17745220	0.000232552	365.5	458	6.07439e-07	1	0.000200413	0.419222	377.5	Kdm6a-001,Kdm6a-002,Kdm6a-201	NA	INC
chrX	17738471	17741807	chrX	17745221	17752074	0.000137365	198	264	1.771e-08	0.113135	9.15114e-05	0.516759	210	Kdm6a-001,Kdm6a-002,Kdm6a-201	NA	INC
chrX	18928277	18929194	chrX	18931926	18934315	0.000134515	192.5	244	1.04431e-06	1	0.00239936	0.442887	210.5	NA	U6.500-201	INC
chrX	19865439	19869747	chrX	19869748	19869801	4.95882e-05	61	101	5.04429e-05	1	0.00403473	0.814799	73	Slc9a7-001,Slc9a7-002	NA	INC
chrX	19937807	19941058	chrX	19941242	19945609	4.67383e-05	60	94	5.50852e-06	1	0.00200927	0.752806	66.5	NA	Rp2h-001,Rp2h-003,Rp2h-002,Rp2h-202,Rp2h-201	INC
chrX	19941242	19945609	chrX	19947277	19949839	0.000170424	271.5	327	2.32232e-06	1	0.00298512	0.369472	273	Rp2h-001,Rp2h-003,Rp2h-002,Rp2h-202,Rp2h-201	NA	INC
chrX	19989029	19991380	chrX	19998906	20005078	7.40974e-05	88.5	152	2.43951e-09	0.0242497	3.425e-06	0.87582	104	NA	Phf16-001,Phf16-201	INC
chrX	19991381	19996810	chrX	19998906	20005078	0.000136795	231.5	281.5	1.19287e-05	1	0.0047494	0.383982	218	NA	Phf16-001,Phf16-201	INC
chrX	20184970	20187500	chrX	20189608	20192395	9.40467e-05	135	186	1.33638e-05	1	0.0019445	0.556846	145.5	NA	U2.1-201	INC
chrX	34351101	34364713	chrX	34398928	34399962	1.19696e-05	10	27	1.46548e-05	1	0.00482474	1.62274	13.5	Gm14549-001	NA	INC
chrX	34399963	34404706	chrX	34408889	34415646	0.000107726	142	197.5	1.40279e-09	0.0217244	0.00150476	0.583263	158	NA	C330007P06Rik-002,C330007P06Rik-001,C330007P06Rik-201,C330007P06Rik-202	INC
chrX	34408889	34415646	chrX	34415647	34417217	0.000103166	151	196	3.24299e-06	1	0.00442177	0.47884	159	C330007P06Rik-002,C330007P06Rik-001,C330007P06Rik-201,C330007P06Rik-202	NA	INC
chrX	35171438	35172821	chrX	35234469	35258521	5.6998e-07	12.5	1	1.96564e-10	0.00401822	4.26286e-05	-3.53285	7.5	NA	Gm14543-001,Gm14543-201	DEC
chrX	35411613	35419818	chrX	35486710	35487578	1.13996e-06	14	2.5	5.85856e-07	1	0.00176901	-2.41433	8	Rhox10-001,Rhox10-201	NA	DEC
chrX	35923826	35927055	chrX	35928942	35930178	0.000137365	197	280	1.771e-08	0.113135	1.58763e-05	0.599691	210	NA	Cul4b-001,Cul4b-003,Cul4b-201	INC
chrX	35927056	35928941	chrX	35928942	35930178	0.000103736	150.5	225	2.93815e-06	1	0.00058505	0.65886	160	NA	Cul4b-001,Cul4b-003,Cul4b-201	INC
chrX	35928942	35930178	chrX	35930421	35931696	0.000165294	272	345.5	9.35516e-06	1	0.00147172	0.435012	266.5	Cul4b-001,Cul4b-003,Cul4b-201	NA	INC
chrX	49642705	49651018	chrX	49651698	49652293	9.17668e-05	160	205.5	2.45465e-05	1	0.00359092	0.464442	142.5	Gm14582-001	NA	INC
chrX	50332905	50342943	chrX	50342944	50343463	0.000116276	163	239.5	3.76469e-09	0.0349813	4.97792e-06	0.651746	173	Hprt-001	NA	INC
chrX	50402939	50403093	chrX	50405142	50408021	0.000143065	247	300.5	3.18927e-05	1	0.00351025	0.379925	230.5	NA	Mir351-201	INC
chrX	50715337	50720097	chrX	50720865	50724247	0.000124826	191.5	262	9.23757e-07	1	0.000291325	0.543097	194	NA	Mospd1-001,Mospd1-201	INC
chrX	50720098	50720183	chrX	50720865	50724247	9.91765e-05	162	208	4.95944e-05	1	0.00474666	0.457606	156	NA	Mospd1-001,Mospd1-201	INC
chrX	50720865	50724247	chrX	50785916	50788240	3.13489e-05	32	60.5	4.67454e-05	1	0.00389064	1.01342	43.5	Mospd1-001,Mospd1-201	Etd-001	INC
chrX	53849958	53859559	chrX	53859560	53860303	6.32678e-05	98.5	135	6.54433e-05	1	0.00668854	0.555278	96	Mmgt1-001	NA	INC
chrX	53849958	53859559	chrX	53860350	53866294	0.000127106	190.5	292	1.07931e-07	0.441269	6.18952e-05	0.686336	195	Mmgt1-001	Slc9a6-003,Slc9a6-001,Slc9a6-002,Slc9a6-201	INC
chrX	53859560	53860303	chrX	53860350	53866294	5.07282e-05	77	119.5	6.31116e-06	1	0.00111278	0.736419	73	NA	Slc9a6-003,Slc9a6-001,Slc9a6-002,Slc9a6-201	INC
chrX	54306130	54311957	chrX	54311958	54312658	9.63266e-05	104.5	179.5	9.29252e-12	0.00048982	7.306e-08	0.879362	135	Htatsf1-002,Htatsf1-001	NA	INC
chrX	54306130	54311957	chrX	54314227	54315034	7.92272e-05	109.5	158	1.71984e-05	1	0.00192251	0.621577	121	Htatsf1-002,Htatsf1-001	NA	INC
chrX	54433712	54435047	chrX	54459482	54467356	1.88093e-05	15	35	1.90317e-05	1	0.0034817	1.32379	23.5	NA	Cd40lg-001	INC
chrX	54582741	54587166	chrX	54590122	54597724	6.15578e-05	83.5	129.5	2.30513e-05	1	0.00215946	0.719329	92	NA	Arhgef6-001,Arhgef6-003,Arhgef6-201	INC
chrX	54589686	54590121	chrX	54590122	54597724	5.01582e-05	57	88.5	5.61073e-06	1	0.00465193	0.735459	72	NA	Arhgef6-001,Arhgef6-003,Arhgef6-201	INC
chrX	54642143	54643219	chrX	54645683	54646226	8.89169e-05	109.5	171	2.87551e-07	0.790079	0.00011087	0.738053	132.5	NA	Rbmx-004,Rbmx-005,Rbmx-002,Rbmx-006,Rbmx-201	INC
chrX	54643220	54645682	chrX	54645683	54646226	0.000153895	232.5	327	6.84627e-05	1	0.0049373	0.570376	250.5	Snord61-201	Rbmx-004,Rbmx-005,Rbmx-002,Rbmx-006,Rbmx-201	INC
chrX	54645683	54646226	chrX	54646227	54650783	2.05193e-05	20	49.5	2.13368e-06	1	0.00049668	1.42025	25	Rbmx-004,Rbmx-005,Rbmx-002,Rbmx-006,Rbmx-201	NA	INC
chrX	5652167	5654414	chrX	5657115	5664388	7.80872e-05	115.5	156	2.62418e-06	1	0.00487728	0.542165	117	NA	AU022751-001,AU022751-002	INC
chrX	57632538	57634016	chrX	57647034	57653244	3.98986e-05	46.5	75.5	3.76784e-05	1	0.00467817	0.79804	57	NA	Mir505-201	INC
chrX	57634017	57640782	chrX	57647034	57653244	6.32678e-05	90.5	139	7.46723e-07	1	0.000261604	0.72055	91.5	NA	Mir505-201	INC
chrX	6506777	6508610	chrX	6824416	6827940	1.70994e-06	13	2.5	4.17668e-05	1	0.00448672	-2.30313	8.5	NA	Mir188-201	DEC
chrX	68292384	68296276	chrX	68300614	68310454	4.38884e-05	56.5	85.5	6.83803e-05	1	0.0082303	0.697921	64	NA	Mamld1-001,Mamld1-201,Mamld1-202	INC
chrX	68455859	68466378	chrX	68538203	68538979	1.53895e-05	5.5	25	1.11088e-08	0.0887065	0.000613147	2.28632	16	Mtm1-004,Mtm1-003,Mtm1-001,Mtm1-002,Mtm1-204,Mtm1-202,Mtm1-201,Mtm1-203	NA	INC
chrX	68682637	68686389	chrX	68687490	68697454	7.63773e-05	110	151.5	8.25116e-06	1	0.00242616	0.562815	115.5	NA	Gm16189-001	INC
chrX	68744703	68747952	chrX	68756510	68757627	6.04179e-05	64.5	113	1.3974e-11	0.00048982	0.000326494	0.934337	79	Cd99l2-001,Cd99l2-002,Cd99l2-006,Cd99l2-004	NA	INC
chrX	68744703	68747952	chrX	68794827	68799127	3.07789e-05	29	58.5	1.86686e-06	1	0.000699967	1.11209	40.5	Cd99l2-001,Cd99l2-002,Cd99l2-006,Cd99l2-004	NA	INC
chrX	69214398	69226981	chrX	69227966	69228109	8.72069e-05	118	187.5	1.04298e-08	0.0846066	1.18815e-05	0.760787	126.5	Fate1-002,Fate1-001	NA	INC
chrX	70581193	70590357	chrX	70590358	70590485	3.64787e-05	38.5	76	9.33661e-08	0.384801	8.1242e-05	1.09138	47.5	Zfp275-001,Zfp275-002,Zfp275-201	NA	INC
chrX	70990299	71000613	chrX	71000614	71001308	5.47181e-05	72.5	107	1.10685e-05	1	0.00392923	0.664422	80	SNORA70.28-201	NA	INC
chrX	71127460	71128972	chrX	71136964	71141618	6.26978e-05	80.5	117	4.04753e-06	1	0.00353013	0.642124	92	NA	Avpr2-001,Avpr2-002,Avpr2-003	INC
chrX	71529780	71533399	chrX	71534833	71543234	0.000163584	244.5	361	2.85543e-06	1	0.000573924	0.632615	261.5	NA	Atp6ap1-001,Atp6ap1-008,Atp6ap1-009,Atp6ap1-002,Atp6ap1-007	INC
chrX	71611462	71616400	chrX	71616503	71631702	6.55477e-05	92	129.5	3.37327e-05	1	0.00403157	0.591626	99	Ubl4-001	Slc10a3-001,Slc10a3-002,Slc10a3-003,Slc10a3-004	INC
chrX	71616401	71616502	chrX	71616503	71631702	5.12982e-05	62.5	96	1.14872e-05	1	0.00302688	0.719165	74.5	NA	Slc10a3-001,Slc10a3-002,Slc10a3-003,Slc10a3-004	INC
chrX	72237433	72246457	chrX	72246458	72247306	5.98479e-05	77	119.5	4.70456e-06	1	0.000886425	0.729911	87.5	U6.418-201	NA	INC
chrX	72328872	72332657	chrX	72337969	72347683	9.06268e-05	145.5	199.5	3.08126e-05	1	0.00274918	0.543015	141	Gab3-002,Gab3-001,Gab3-004,Gab3-005	Dkc1-001,Dkc1-011,Dkc1-002	INC
chrX	72383661	72384030	chrX	72407323	72411568	3.13489e-05	35.5	64	1.18072e-06	1	0.00285109	0.978977	41	NA	4930428E23Rik-001,4930428E23Rik-201	INC
chrX	7407344	7408881	chrX	7476206	7483198	2.27992e-06	25	6.5	3.86985e-06	1	0.000697118	-1.89946	11	NA	Pqbp1-001,Pqbp1-004,Pqbp1-002,Pqbp1-003,Pqbp1-005	DEC
chrX	75817745	75824264	chrX	75825992	75830653	8.32171e-05	99	167	2.97719e-12	0.000217359	6.14003e-07	0.867644	113.5	NA	Prrg1-001,Prrg1-007,Prrg1-201	INC
chrX	75824265	75825647	chrX	75825992	75830653	6.89676e-05	85	145	6.75434e-08	0.310977	4.36339e-05	0.859157	98.5	NA	Prrg1-001,Prrg1-007,Prrg1-201	INC
chrX	76754843	76760265	chrX	76762404	76762981	8.72069e-05	128.5	185	5.86568e-05	1	0.00441228	0.608343	136	NA	Gm7173-001	INC
chrX	76762404	76762981	chrX	76762922	76763137	5.98479e-05	78.5	124.5	1.63829e-07	0.649038	0.000161691	0.77305	84.5	Gm7173-001	NA	INC
chrX	82817568	82822410	chrX	82862752	82862905	1.48195e-05	12.5	29.5	4.71092e-05	1	0.00810714	1.35855	18	Tab3-001,Tab3-002,Tab3-004	NA	INC
chrX	83017285	83023628	chrX	83044608	83047579	1.99493e-05	15	49.5	3.35431e-05	1	0.00295393	1.76151	25.5	Gyk-001,Gyk-002,Gyk-003,Gyk-004	NA	INC
chrX	83017285	83023628	chrX	83106739	83108626	9.68966e-06	3.5	18	2.52235e-06	1	0.00130792	2.47576	10	Gyk-001,Gyk-002,Gyk-003,Gyk-004	NA	INC
chrX	90126840	90128061	chrX	90530002	90532450	5.6998e-07	9	1	1.99096e-05	1	0.00292946	-3.06938	5	U6.758-201	Arx-001,Arx-002	DEC
chrX	90871875	90883396	chrX	90921628	90923801	5.6998e-07	11.5	1	1.99096e-05	1	0.00190816	-3.3881	5	Pola1-001,Pola1-201	NA	DEC
chrX	9238398	9241735	chrX	9450848	9454040	1.13996e-06	12	2	3.51544e-06	1	0.00393519	-2.47939	7.5	Dynlt3-001	NA	DEC
chrX	92852369	92858011	chrX	92880336	92881151	5.6998e-07	10	1	2.3976e-06	1	0.00071557	-3.22138	5.5	Zc4h2-002,Zc4h2-003,Zc4h2-001	NA	DEC
chrX	93336280	93340935	chrX	93346021	93346566	0.000110006	175	230	8.72941e-07	1	0.00059909	0.497426	169	NA	SCARNA3.1-201	INC
chrX	96009603	96012734	chrX	96012735	96013746	0.000100886	131	210	2.26324e-07	0.72749	0.000102042	0.764003	152	U6.744-201	NA	INC
chrX	96009603	96012734	chrX	96013747	96015157	6.32678e-05	85	124.5	2.95284e-05	1	0.00286192	0.646227	95	U6.744-201	NA	INC
chrX	96122939	96125225	chrX	96131449	96134175	7.23874e-05	98.5	144.5	1.60496e-06	1	0.000607555	0.65266	107	NA	Yipf6-002,Yipf6-005,Yipf6-006,Yipf6-001	INC
chrX	97689577	97691482	chrX	97698826	97699310	3.41988e-05	36	65	2.55945e-05	1	0.00263599	0.949263	47.5	Igbp1-001,Igbp1-201	NA	INC
chrX	98405990	98407184	chrX	98407185	98422721	6.15578e-05	82.5	133	5.20413e-06	1	0.000908098	0.773185	90.5	NA	Snx12-003,Snx12-001,Snx12-002	INC
chrX	98434046	98435153	chrX	98437048	98442767	0.000147055	221	277	5.99234e-05	1	0.00451246	0.423041	238.5	NA	U11.2-201	INC
chrX	99041379	99041615	chrX	99100741	99109257	1.76694e-05	13.5	33	9.97966e-06	1	0.00343163	1.39636	21.5	NA	U6.579-201	INC
chrX	99310240	99313783	chrX	99314572	99318372	0.000106586	173.5	221.5	4.36121e-05	1	0.00417281	0.448556	168.5	NA	Pin4-001	INC

### Sheet: b. 9 clusters of DInt
CHR_bait	START_bait	END_bait	CHR_other	START_other	END_other	bait	RefSeq	chr_gene	start_gene	end_gene	strand_gene	promoter_promoter_2nd_bait	RefSeq_2nd_bait	chr_gene2	start_gene2	end_gene2	strand_gene2	logObservedOverExpected.4h	logObservedOverExpected.D2	logObservedOverExpected.D7	cluster
chr19	37277402	37285437	chr19	37487090	37487588	2024-03-05	NM_198300;NM_027314	NA	NA	NA	NA	NA	NA	NA	NA	NA	NA	0.469688	-3.01059	-0.125691	1
chr2	163362868	163370456	chr2	163295101	163296836	0610008F07Rik	NA	NA	NA	NA	NA	NA	NA	NA	NA	NA	NA	-0.972526	-2.88742	0.0951955	1
chr12	70292737	70300570	chr12	70425918	70426452	1110034A24Rik	NM_027269	chr12	70290825	70299416	-	NA	NA	NA	NA	NA	NA	-0.499671	-1.64595	-0.800564	1
chr2	132511975	132513428	chr2	132131110	132140260	1110034G24Rik	NA	NA	NA	NA	NA	NA	NA	NA	NA	NA	NA	-1.51908	-1.97298	-1.07394	1
chr10	74980506	74981083	chr10	75049357	75054418	1110038D17Rik	NM_026095	chr10	74980787	74998185	+	Ggt5	NM_011820	chr10	75052126	75079713	+	-2.58415	-1.61319	-0.21691	1
chr10	74980506	74981083	chr10	75133033	75135085	1110038D17Rik	NM_026095	chr10	74980787	74998185	+	NA	NA	NA	NA	NA	NA	-1.81029	-2.39144	0.224864	1
chr10	74980506	74981083	chr10	75039952	75049356	1110038D17Rik	NM_026095	chr10	74980787	74998185	+	NA	NA	NA	NA	NA	NA	-1.75582	-2.26624	-1.05922	1
chr19	21725419	21729303	chr19	21928670	21929327	1110059E24Rik	NM_025423;NM_146096	NA	NA	NA	NA	NA	NA	NA	NA	NA	NA	0.0324533	-2.81631	0.183073	1
chr19	21725419	21729303	chr19	22113030	22115920	1110059E24Rik	NM_025423;NM_146096	NA	NA	NA	NA	NA	NA	NA	NA	NA	NA	-0.760028	-2.92563	-0.302354	1
chr12	112655148	112659748	chr12	112856325	112859266	1200009I06Rik	NM_028807	chr12	112655641	112669394	+	NA	NA	NA	NA	NA	NA	-0.20496	-1.74695	-0.748234	1
chr14	79248619	79250939	chr14	79404916	79408303	1300010F03Rik	NM_027906	chr14	79248985	79602117	+	NA	NA	NA	NA	NA	NA	-1.98929	-1.69078	0.152009	1
chr15	83194674	83198755	chr15	82969034	82972355	1700001L05Rik	NA	NA	NA	NA	NA	NA	NA	NA	NA	NA	NA	-0.96793	-1.59593	-0.904878	1
chr1	155271092	155274184	chr1	155347974	155350482	1700012A16Rik	NM_001033162	chr1	155272339	155299704	+	NA	NA	NA	NA	NA	NA	-0.475012	-2.03589	-0.380806	1
chr1	155271092	155274184	chr1	154647496	154650935	1700012A16Rik	NM_001033162	chr1	155272339	155299704	+	NA	NA	NA	NA	NA	NA	-1.16542	-2.16166	-1.19213	1
chr9	14572327	14578544	chr9	14980870	14981622	1700012B09Rik	NM_029306	chr9	14562638	14575474	-	NA	NA	NA	NA	NA	NA	-0.496974	-2.17638	-1.66888	1
chr9	14572327	14578544	chr9	14638857	14639359	1700012B09Rik	NM_029306	chr9	14562638	14575474	-	NA	NA	NA	NA	NA	NA	-2.0432	-1.56696	-0.746885	1
chr13	59842322	59845458	chr13	59678062	59678414	1700014D04Rik	NA	NA	NA	NA	NA	NA	NA	NA	NA	NA	NA	-0.837168	-3.11972	-0.934431	1
chr5	5476327	5484405	chr5	5425554	5430159	1700015F17Rik	NM_001200025	chr5	5437827	5479143	-	NA	NA	NA	NA	NA	NA	-1.2169	-2.19609	-0.423345	1
chr7	96657567	96660205	chr7	96816545	96818042	1700019G06Rik	NA	NA	NA	NA	NA	NA	NA	NA	NA	NA	NA	-1.47949	-1.70274	-0.756786	1
chr10	82270146	82277034	chr10	82832768	82833924	1700028I16Rik	NA	NA	NA	NA	NA	NA	NA	NA	NA	NA	NA	0.108681	-2.70219	-0.0400323	1
chr2	172292173	172298542	chr2	172644332	172645551	1700029J11Rik	NM_029608	chr2	172298054	172299816	+	NA	NA	NA	NA	NA	NA	0.0306876	-2.52485	0.0951955	1
chr2	172292173	172298542	chr2	172462672	172471455	1700029J11Rik	NM_029608	chr2	172298054	172299816	+	NA	NA	NA	NA	NA	NA	-1.01908	-1.84901	-0.954102	1
chr19	3963747	3967344	chr19	4091322	4092572	1700055N04Rik	NA	NA	NA	NA	NA	NA	NA	NA	NA	NA	NA	-1.35823	-1.9206	-0.125691	1
chr7	19840090	19843886	chr7	19687864	19697091	1700058P15Rik	NA	NA	NA	NA	NA	NA	NA	NA	NA	NA	NA	-0.347977	-2.71761	-0.119356	1
chr17	87313930	87319639	chr17	87675525	87681340	1700090G07Rik	NM_030104	chr17	87316688	87321707	+	NA	NA	NA	NA	NA	NA	-1.95836	-2.39607	-1.47037	1
chr19	8811337	8821386	chr19	8640189	8640873	1700092M07Rik	NM_001177347;NM_019829	NA	NA	NA	NA	NA	NA	NA	NA	NA	NA	-1.39377	-3.50557	-0.25948	1
chr2	74552119	74560206	chr2	74738724	74745629	1700109F18Rik	NM_010469	chr2	74560035	74567216	+	NA	NA	NA	NA	NA	NA	-1.01111	-1.69625	-0.640044	1
chr5	53654683	53659547	chr5	53275038	53280370	1810013D10Rik	NM_001145433	chr5	53658345	53669779	+	NA	NA	NA	NA	NA	NA	0.314126	-2.22807	-1.25342	1
chr11	116532584	116533056	chr11	116707937	116708750	1810032O08Rik	NA	NA	NA	NA	NA	NA	NA	NA	NA	NA	NA	-0.963752	-1.80861	-0.322149	1
chr3	122624944	122628678	chr3	122549463	122550962	1810037I17Rik	NM_024461	chr3	122627315	122629112	+	NA	NA	NA	NA	NA	NA	-1.86314	-2.95255	-0.509354	1
chr9	51135839	51143321	chr9	51601780	51603273	1810046K07Rik	NM_027217	chr9	51097791	51137022	-	NA	NA	NA	NA	NA	NA	-0.731716	-1.90422	-0.235126	1
chr2	163296837	163299634	chr2	163579153	163584965	2310001K24Rik	NM_173397	chr2	163294439	163298365	-	NA	NA	NA	NA	NA	NA	-1.3693	-3.02116	-0.43651	1
chr1	138103502	138107165	chr1	138206208	138208111	2310006M14Rik	NA	NA	NA	NA	NA	NA	NA	NA	NA	NA	NA	-1.53502	-2.18531	-0.455166	1
chr1	138103502	138107165	chr1	138237062	138239664	2310006M14Rik	NA	NA	NA	NA	NA	NA	NA	NA	NA	NA	NA	-0.211978	-2.52289	-2.0926	1
chr1	140751740	140753780	chr1	140511398	140515247	2310009B15Rik	NM_001081226	chr1	140748556	140753431	-	NA	NA	NA	NA	NA	NA	-1.46159	-2.36737	0.343994	1
chr10	62040380	62043869	chr10	62002990	62007623	2510003E04Rik	NM_028197	chr10	62021218	62041205	-	NA	NA	NA	NA	NA	NA	-0.776734	-2.24166	-0.475576	1
chr10	62040380	62043869	chr10	62124755	62132791	2510003E04Rik	NM_028197	chr10	62021218	62041205	-	NA	NA	NA	NA	NA	NA	-1.42651	-2.9449	-1.17974	1
chr7	126935402	126938631	chr7	127268752	127271417	2610020H08Rik	NM_027698;NM_028129	NA	NA	NA	NA	NA	NA	NA	NA	NA	NA	-0.0782529	-2.15746	-0.434857	1
chr14	20642112	20644070	chr14	20733731	20735080	2700060E02Rik	NM_026528	chr14	20630624	20643045	-	NA	NA	NA	NA	NA	NA	-0.343736	-2.09985	0.225072	1
chr16	77495510	77501487	chr16	77236190	77238766	2810055G20Rik	NA	NA	NA	NA	NA	NA	NA	NA	NA	NA	NA	-1.68581	-1.68863	-0.216104	1
chr16	77495510	77501487	chr16	77326237	77326742	2810055G20Rik	NA	NA	NA	NA	NA	NA	NA	NA	NA	NA	NA	-0.793676	-2.88145	0.631893	1
chr9	65732932	65738633	chr9	65971837	65976735	2810417H13Rik	NM_026515	chr9	65738130	65751358	+	Snx1	NM_019727;NM_026635	NA	NA	NA	NA	-0.690485	-2.63515	0.387804	1
chr8	126361668	126364881	chr8	126428548	126430441	2810455O05Rik	NA	NA	NA	NA	NA	NA	NA	NA	NA	NA	NA	-0.65364	-1.7958	-1.33154	1
chr14	33465809	33478970	chr14	33525276	33526600	3425401B19Rik	NA	NA	NA	NA	NA	NA	NA	NA	NA	NA	NA	-1.42905	-1.98702	-0.247564	1
chr3	89576446	89581941	chr3	89142302	89143998	4632404H12Rik	NM_027315	chr3	89577531	89587919	+	NA	NA	NA	NA	NA	NA	-0.354176	-3.1511	-0.772388	1
chr5	137089481	137091726	chr5	136781656	136782381	4731417B20Rik	NA	NA	NA	NA	NA	NA	NA	NA	NA	NA	NA	-0.7891	-2.40004	-0.154325	1
chr7	26166211	26170643	chr7	26088094	26089951	4732471J01Rik	NA	NA	NA	NA	NA	NA	NA	NA	NA	NA	NA	-1.42973	-2.15746	-1.34775	1
chr13	54665953	54670819	chr13	54199910	54201891	4833439L19Rik	NM_133797	chr13	54652579	54666743	-	NA	NA	NA	NA	NA	NA	-0.129649	-2.89599	-0.557568	1
chr11	3791888	3795559	chr11	3733264	3740053	4921536K21Rik	NM_026150;NM_173745	NA	NA	NA	NA	NA	NA	NA	NA	NA	NA	0.181002	-1.89357	0.258697	1
chr3	154314714	154328717	chr3	155012462	155015115	4922501L14Rik	NA	NA	NA	NA	NA	NA	NA	NA	NA	NA	NA	-0.8106	-1.70456	-0.988521	1
chr19	24488722	24493094	chr19	24394278	24402613	4930418C01Rik	NA	NA	NA	NA	NA	NA	NA	NA	NA	NA	NA	-0.591511	-3.27931	-1.31943	1
chr2	144060671	144075652	chr2	143895628	143896419	4930444E06Rik	NA	NA	NA	NA	NA	NA	NA	NA	NA	NA	NA	-1.01908	-2.90066	-0.106105	1
chr2	74413178	74417847	chr2	74079171	74083323	4930445N08Rik	NM_001110209	chr2	74352894	74417005	-	NA	NA	NA	NA	NA	NA	-1.71447	-2.65268	0.575269	1
chr1	166204662	166210286	chr1	167089829	167090833	4930455F23Rik	NM_029115	chr1	166205729	166217978	+	NA	NA	NA	NA	NA	NA	-1.29694	-2.66166	0.540391	1
chr10	92540242	92548126	chr10	92587825	92588404	4930485B16Rik	NA	NA	NA	NA	NA	NA	NA	NA	NA	NA	NA	-0.502515	-3.0561	-0.734494	1
chr2	125977549	125983789	chr2	126099466	126101063	4930525F21Rik	NM_029455;NM_026981	NA	NA	NA	NA	NA	NA	NA	NA	NA	NA	0.421597	-1.7565	-0.714044	1
chr10	70325883	70332676	chr10	69950754	69951355	4930533K18Rik	NA	NA	NA	NA	NA	NA	NA	NA	NA	NA	NA	-1.78012	-2.49467	1.09711	1
chr1	163909500	163910686	chr1	164111176	164111984	4930558K02Rik	NM_001204904	chr1	163872220	163909767	-	NA	NA	NA	NA	NA	NA	-0.2776	-2.09396	-1.02946	1
chr3	51079191	51082819	chr3	51184391	51186726	4930577N17Rik	NA	NA	NA	NA	NA	NA	NA	NA	NA	NA	NA	-0.209423	-1.85862	-0.146784	1
chr14	55269247	55270148	chr14	54841955	54848614	4930579G18Rik	NA	NA	NA	NA	NA	NA	NA	NA	NA	NA	NA	0.261127	-2.34092	0.384477	1
chr14	55269247	55270148	chr14	54840402	54841812	4930579G18Rik	NA	NA	NA	NA	NA	NA	NA	NA	NA	NA	NA	-0.290279	-2.58498	-0.326017	1
chr14	55269247	55270148	chr14	54683875	54688071	4930579G18Rik	NA	NA	NA	NA	NA	NA	NA	NA	NA	NA	NA	-0.848017	-2.90797	-0.122851	1
chr14	55269247	55270148	chr14	54677625	54680982	4930579G18Rik	NA	NA	NA	NA	NA	NA	NA	NA	NA	NA	NA	-0.412835	-1.96301	0.0995412	1
chr7	35094368	35102649	chr7	35038651	35042372	4931406P16Rik	NA	NA	NA	NA	NA	NA	NA	NA	NA	NA	NA	-0.927776	-2.01424	-0.740072	1
chr2	26145527	26150538	chr2	26458327	26459037	4932418E24Rik	NM_177841	chr2	26127167	26150077	-	NA	NA	NA	NA	NA	NA	-0.276367	-2.46342	-0.366121	1
chr16	91091789	91095588	chr16	90782149	90783533	4932438H23Rik	NA	NA	NA	NA	NA	NA	NA	NA	NA	NA	NA	-2.32426	-2.66497	-2.07593	1
chr8	47234554	47238609	chr8	47122387	47122982	4933411K20Rik	NA	NA	NA	NA	NA	NA	NA	NA	NA	NA	NA	-0.163322	-2.23939	0.299307	1
chr2	25068204	25073197	chr2	24944445	24948724	4933433C11Rik	NM_028961	chr2	25068079	25070150	-	NA	NA	NA	NA	NA	NA	-0.765007	-3.31364	-0.605244	1
chr8	94879106	94880497	chr8	93717199	93718200	4933436C20Rik	NA	NA	NA	NA	NA	NA	NA	NA	NA	NA	NA	-1.82429	-2.82839	-0.391936	1
chr15	101122523	101124412	chr15	100590062	100591099	6030408B16Rik	NA	NA	NA	NA	NA	NA	NA	NA	NA	NA	NA	-0.115658	-3.02718	0.297519	1
chr8	37515612	37526276	chr8	37634346	37635313	6430573F11Rik	NA	NA	NA	NA	NA	NA	NA	NA	NA	NA	NA	-1.02506	-2.9599	-1.37735	1
chr1	164587230	164589002	chr1	164338298	164338966	7420461P10Rik	NM_001177581	chr1	164577374	164588350	-	NA	NA	NA	NA	NA	NA	-0.27662	-2.13409	0.129797	1
chr2	144094100	144109611	chr2	144026026	144026583	8430406I07Rik	NM_001199188;NM_028984	NA	NA	NA	NA	NA	NA	NA	NA	NA	NA	-1.7266	-3.59494	-0.851548	1
chr7	135381386	135393914	chr7	135873334	135874558	9130023H24Rik	NM_177001;NM_009365	NA	NA	NA	NA	NA	NA	NA	NA	NA	NA	0.0657415	-3.37536	-0.484049	1
chr7	135381386	135393914	chr7	135867164	135869556	9130023H24Rik	NM_177001;NM_009365	NA	NA	NA	NA	NA	NA	NA	NA	NA	NA	-1.02991	-1.77214	-0.394215	1
chr1	57461370	57464221	chr1	58013226	58018377	9430016H08Rik	NM_001081181	chr1	57463392	57472802	+	NA	NA	NA	NA	NA	NA	-0.456029	-1.82837	-0.455166	1
chr8	3349681	3360812	chr8	3480491	3480762	A430078G23Rik	NM_001033378	chr8	3353415	3390299	+	NA	NA	NA	NA	NA	NA	-0.990998	-2.36358	-1.55393	1
chr12	113724183	113730106	chr12	113396997	113402292	A530016L24Rik	NM_177039	chr12	113727659	113738138	+	NA	NA	NA	NA	NA	NA	-0.544821	-1.84005	0.474159	1
chr5	35257231	35259701	chr5	35469742	35474540	A930005I04Rik	NM_207277	chr5	35258564	35266488	+	NA	NA	NA	NA	NA	NA	-0.161693	-3.09433	0.284621	1
chr19	43854062	43858548	chr19	43939727	43947277	Abcc2	NM_013806	chr19	43856798	43912708	+	NA	NA	NA	NA	NA	NA	-0.420992	-2.01059	0.225947	1
chr11	77321398	77331448	chr11	77353468	77358772	Abhd15	NM_001024920;NM_026185	NA	NA	NA	NA	NA	NA	NA	NA	NA	NA	-0.406666	-1.87266	0.0262511	1
chr14	54878551	54879193	chr14	55190788	55192401	Abhd4	NM_134076	chr14	54878907	54888844	+	NA	NA	NA	NA	NA	NA	-1.65876	-2.82194	-0.315496	1
chr12	87940940	87949571	chr12	87621983	87632818	AC102689.1	NA	NA	NA	NA	NA	NA	NA	NA	NA	NA	NA	-1.06964	-2.43637	-0.414673	1
chr12	87940940	87949571	chr12	87116761	87121297	AC102689.1	NA	NA	NA	NA	NA	NA	NA	NA	NA	NA	NA	-1.48467	-3.06789	-1.48506	1
chr5	74488046	74489683	chr5	74497015	74498893	AC115823.1	NA	NA	NA	NA	NA	NA	NA	NA	NA	NA	NA	-0.0421924	-1.91262	-0.0532312	1
chr5	74488046	74489683	chr5	74595892	74597314	AC115823.1	NA	NA	NA	NA	NA	NA	NA	NA	NA	NA	NA	-0.854722	-1.96765	-0.838383	1
chr12	88744122	88749897	chr12	88801502	88806083	AC120540.1	NA	NA	NA	NA	NA	NA	NA	NA	NA	NA	NA	-0.396235	-1.62748	-0.688596	1
chr17	26713954	26724642	chr17	26414265	26415221	AC122252.1	NA	NA	NA	NA	NA	NA	NA	NA	NA	NA	NA	-1.47869	-3.37781	-0.222442	1
chr9	61968732	61972111	chr9	62170945	62172118	AC123610.1	NA	NA	NA	NA	NA	NA	NA	NA	NA	NA	NA	-1.49697	-2.98022	0.179115	1
chr3	123210079	123216455	chr3	123078509	123080807	AC124005.1	NA	NA	NA	NA	NA	NA	NA	NA	NA	NA	NA	-0.957747	-2.14641	0.385236	1
chr3	123210079	123216455	chr3	123399104	123405227	AC124005.1	NA	NA	NA	NA	NA	NA	NA	NA	NA	NA	NA	-1.03996	-2.48164	-0.447654	1
chr10	62020191	62023925	chr10	62095804	62096717	AC126428.1	NA	NA	NA	NA	NA	NA	NA	NA	NA	NA	NA	-0.780123	-2.17149	-0.457185	1
chr8	111459843	111461263	chr8	111752702	111753200	AC127258.1	NA	NA	NA	NA	NA	NA	NA	NA	NA	NA	NA	-0.610019	-2.49831	-0.543939	1
chr7	99545581	99550898	chr7	99623642	99625184	AC127299.1	NA	NA	NA	NA	NA	NA	NA	NA	NA	NA	NA	-1.07992	-2.38813	-1.17182	1
chr10	95626189	95632481	chr10	97081305	97090139	AC131596.1	NA	NA	NA	NA	NA	NA	NA	NA	NA	NA	NA	-1.41164	-3.41867	-0.45507	1
chr10	95626189	95632481	chr10	96099802	96101870	AC131596.1	NA	NA	NA	NA	NA	NA	NA	NA	NA	NA	NA	-0.191354	-1.78715	0.0282417	1
chr10	95626189	95632481	chr10	97045069	97045759	AC131596.1	NA	NA	NA	NA	NA	NA	NA	NA	NA	NA	NA	-1.1078	-2.8559	0.786586	1
chr10	95626189	95632481	chr10	97097473	97097936	AC131596.1	NA	NA	NA	NA	NA	NA	NA	NA	NA	NA	NA	-1.93505	-1.87744	-0.512102	1
chr16	4056412	4058415	chr16	3827714	3831929	AC132380.1	NA	NA	NA	NA	NA	NA	NA	NA	NA	NA	NA	-1.51607	-1.86113	-0.116568	1
chr12	78215679	78219369	chr12	78249888	78251773	AC133174.1	NA	NA	NA	NA	NA	NA	NA	NA	NA	NA	NA	-1.85316	-2.98293	1.99685	1
chr1	166954310	166955650	chr1	166556755	166559373	AC133891.1	NA	NA	NA	NA	NA	NA	NA	NA	NA	NA	NA	-1.00446	-3.24662	-0.52228	1
chr8	35356356	35359363	chr8	35598232	35599802	AC134443.1	NA	NA	NA	NA	NA	NA	NA	NA	NA	NA	NA	-1.02506	-3.25238	0.0810925	1
chr16	90951636	90956462	chr16	91012808	91013067	AC134560.1	NA	NA	NA	NA	NA	NA	NA	NA	NA	NA	NA	-0.501195	-2.79649	-1.08103	1
chr10	86165647	86169636	chr10	86342472	86348021	AC152453.1	NM_011631;NM_001003910	NA	NA	NA	NA	NA	NA	NA	NA	NA	NA	-0.624151	-2.0605	-0.637633	1
chr10	86165647	86169636	chr10	86483022	86483352	AC152453.1	NM_011631;NM_001003910	NA	NA	NA	NA	NA	NA	NA	NA	NA	NA	-1.47628	-3.10586	-1.55672	1
chr10	86165647	86169636	chr10	86483353	86484777	AC152453.1	NM_011631;NM_001003910	NA	NA	NA	NA	NA	NA	NA	NA	NA	NA	-1.4966	-3.62619	-0.718104	1
chr10	61233218	61237490	chr10	61170199	61177203	AC153136.1	NA	NA	NA	NA	NA	NA	NA	NA	NA	NA	NA	-1.41164	-1.7967	-1.35027	1
chr6	117880281	117891698	chr6	118001878	118005707	AC153918.1	NM_001173372	chr6	117883577	117887353	-	NA	NA	NA	NA	NA	NA	-1.13631	-1.63963	-0.753519	1
chr16	62806991	62812839	chr16	62894724	62903782	AC154309.1	NA	NA	NA	NA	NA	NA	NA	NA	NA	NA	NA	-1.00119	-2.51297	-0.375643	1
chr13	54678610	54683183	chr13	54599764	54600954	AC155262.1	NA	NA	NA	NA	NA	NA	NA	NA	NA	NA	NA	-1.87236	-2.17746	-0.166231	1
chr6	86520111	86533670	chr6	86600455	86604374	AC158662.1	NA	NA	NA	NA	NA	NA	NA	NA	NA	NA	NA	0.0643129	-1.80082	-0.128243	1
chr6	86520111	86533670	chr6	86418983	86421738	AC158662.1	NA	NA	NA	NA	NA	NA	NA	NA	NA	NA	NA	0.610868	-3.13007	-0.168556	1
chr6	94772442	94776197	chr6	94897342	94906514	AC162038.1	NA	NA	NA	NA	NA	NA	NA	NA	NA	NA	NA	-0.141154	-2.02685	-0.54356	1
chr3	40414161	40418513	chr3	40335961	40339370	AC163023.1	NA	NA	NA	NA	NA	NA	NA	NA	NA	NA	NA	-0.646657	-3.1511	0.233379	1
chr3	40414161	40418513	chr3	40351621	40352969	AC163023.1	NA	NA	NA	NA	NA	NA	NA	NA	NA	NA	NA	-0.922928	-1.97714	-0.18462	1
chr3	40414161	40418513	chr3	40345824	40349021	AC163023.1	NA	NA	NA	NA	NA	NA	NA	NA	NA	NA	NA	-1.46743	-1.58688	-0.831282	1
chr1	128360988	128369363	chr1	128552868	128553254	AC164156.1	NA	NA	NA	NA	NA	NA	NA	NA	NA	NA	NA	0.612773	-2.77414	-0.103272	1
chr6	125142439	125155018	chr6	125113284	125113920	AC166162.1	NA	NA	NA	NA	NA	NA	NA	NA	NA	NA	NA	-0.883096	-2.0594	1.03135	1
chr9	119061388	119066451	chr9	119189224	119194400	Acaa1b	NM_146230	chr9	119057161	119066211	-	NA	NA	NA	NA	NA	NA	-1.22669	-2.93965	-0.405848	1
chr9	119061388	119066451	chr9	119182561	119182816	Acaa1b	NM_146230	chr9	119057161	119066211	-	NA	NA	NA	NA	NA	NA	-2.35508	-2.47172	-0.668882	1
chr5	122110176	122113588	chr5	121905423	121909797	Acad10	NM_028037;NM_028227	NA	NA	NA	NA	NA	NA	NA	NA	NA	NA	-0.530176	-2.67033	0.529733	1
chr5	115566305	115572913	chr5	115730438	115731805	Acads	NM_007383	chr5	115560308	115569355	-	NA	NA	NA	NA	NA	NA	-1.33887	-3.05502	-0.0995248	1
chr5	137728733	137729107	chr5	137549371	137568184	Ache	NA	NA	NA	NA	NA	NA	NA	NA	NA	NA	NA	-0.606653	-2.39406	-0.0995248	1
chr12	85326600	85330011	chr12	85574464	85574961	Acot2	NM_134188	chr12	85328811	85334825	+	NA	NA	NA	NA	NA	NA	-2.27715	-3.27541	-0.258062	1
chr6	124991773	125000727	chr6	125239116	125241623	Acrbp	NM_016845	chr6	124999945	125013283	+	NA	NA	NA	NA	NA	NA	-0.313131	-3.18559	-0.328548	1
chr7	126828526	126838646	chr7	126786646	126787114	Acsm4	NM_178414	chr7	126833540	126858080	+	NA	NA	NA	NA	NA	NA	-1.1777	-2.49388	0.0229108	1
chr7	126828526	126838646	chr7	126791842	126794833	Acsm4	NM_178414	chr7	126833540	126858080	+	NA	NA	NA	NA	NA	NA	-0.401434	-1.73061	-0.121479	1
chr2	150493322	150494383	chr2	150754282	150754743	Acss1	NM_080575	chr2	150443847	150493976	-	NA	NA	NA	NA	NA	NA	-0.311562	-2.59494	-0.904805	1
chr2	48664900	48671785	chr2	48474498	48474850	Acvr2a	NM_007396	chr2	48669629	48758784	+	NA	NA	NA	NA	NA	NA	-1.56057	-1.80695	-0.699545	1
chr8	26058151	26060447	chr8	26231826	26232566	Adam32	NM_153397	chr8	25946615	26059276	-	NA	NA	NA	NA	NA	NA	-1.9381	-1.55317	-1.08612	1
chr8	26058151	26060447	chr8	25664830	25668081	Adam32	NM_153397	chr8	25946615	26059276	-	NA	NA	NA	NA	NA	NA	-0.57836	-2.26357	0.253427	1
chr16	85798086	85804647	chr16	86820901	86825576	Adamts1	NM_009621	chr16	85794073	85803360	-	NA	NA	NA	NA	NA	NA	-1.58729	-3.45745	-0.590499	1
chr16	85798086	85804647	chr16	86503259	86503570	Adamts1	NM_009621	chr16	85794073	85803360	-	NA	NA	NA	NA	NA	NA	-1.26538	-1.79649	0.146467	1
chr9	30721624	30730799	chr9	30421988	30424804	Adamts15	NM_001024139	chr9	30706740	30730037	-	NA	NA	NA	NA	NA	NA	-1.01684	-2.48022	0.665338	1
chr9	30721624	30730799	chr9	30345297	30358035	Adamts15	NM_001024139	chr9	30706740	30730037	-	NA	NA	NA	NA	NA	NA	-0.84691	-2.31926	0.133187	1
chr10	13264255	13273685	chr10	13429846	13433599	Adat2	NM_025748;NM_019961	NA	NA	NA	NA	NA	NA	NA	NA	NA	NA	-1.44906	-2.18392	0.281896	1
chr10	13264255	13273685	chr10	13491701	13496484	Adat2	NM_025748;NM_019961	NA	NA	NA	NA	NA	NA	NA	NA	NA	NA	0.367843	-2.54122	-1.777	1
chr10	13264255	13273685	chr10	14036973	14040602	Adat2	NM_025748;NM_019961	NA	NA	NA	NA	NA	NA	NA	NA	NA	NA	-0.752552	-2.47846	-0.525459	1
chr1	182121069	182133468	chr1	181557579	181559109	Adck3	NM_023341	chr1	182095369	182126151	-	NA	NA	NA	NA	NA	NA	-1.0691	-2.98933	1.1298	1
chr9	59135265	59142366	chr9	59201639	59205963	Adpgk	NM_028121	chr9	59139379	59164007	+	NA	NA	NA	NA	NA	NA	-0.496974	-3.43367	-0.567252	1
chr19	4299924	4313816	chr19	4129708	4134135	Adrbk1	NM_130863	chr19	4286001	4305955	-	NA	NA	NA	NA	NA	NA	-0.806583	-2.65535	-1.13886	1
chr6	34728786	34730848	chr6	34820123	34824070	Agbl3	NM_178630	chr6	34730432	34807932	+	NA	NA	NA	NA	NA	NA	-1.02065	-3.10063	1.99416	1
chr6	40274864	40279736	chr6	39550748	39553632	Agk	NM_023538	chr6	40275477	40346761	+	NA	NA	NA	NA	NA	NA	-0.492514	-3.08031	-1.07545	1
chr5	101274602	101276780	chr5	101204859	101206462	Agpat9	NM_172715	chr5	101275248	101328121	+	NA	NA	NA	NA	NA	NA	-0.69114	-2.05309	-0.148339	1
chr12	36719211	36719592	chr12	36842770	36843439	Agr2	NM_011783	chr12	36719512	36730668	+	NA	NA	NA	NA	NA	NA	-0.614793	-2.79192	-1.01295	1
chr12	36719211	36719592	chr12	36856489	36861229	Agr2	NM_011783	chr12	36719512	36730668	+	NA	NA	NA	NA	NA	NA	-1.7483	-2.42561	-0.359531	1
chr6	29716727	29726600	chr6	29672054	29678431	Ahcyl2	NM_021414	chr6	29718443	29862310	+	NA	NA	NA	NA	NA	NA	-1.76658	-1.90896	-1.01277	1
chr19	29121374	29122920	chr19	29307689	29308525	Ak3	NM_021299	chr19	29095322	29122392	-	NA	NA	NA	NA	NA	NA	-0.128511	-2.78275	1.44834	1
chr19	29121374	29122920	chr19	28957905	28959185	Ak3	NM_021299	chr19	29095322	29122392	-	NA	NA	NA	NA	NA	NA	-1.09906	-2.71811	0.183073	1
chr2	160449559	160457537	chr2	160323120	160325351	AL591905.1	NA	NA	NA	NA	NA	NA	NA	NA	NA	NA	NA	-2.21524	-2.91365	-2.1061	1
chr2	160449559	160457537	chr2	160364947	160367408	AL591905.1	NA	NA	NA	NA	NA	NA	NA	NA	NA	NA	NA	-1.26501	-3.1799	-0.378176	1
chrX	12445238	12450316	chrX	12714697	12714852	AL662925.1	NA	NA	NA	NA	NA	NA	NA	NA	NA	NA	NA	-0.131808	-2.06548	-0.22726	1
chr4	46202990	46212760	chr4	46488002	46489085	AL806523.1	NM_011728	chr4	46188094	46209183	-	NA	NA	NA	NA	NA	NA	-1.29235	-3.04231	-0.65112	1
chr4	46202990	46212760	chr4	46498857	46503438	AL806523.1	NM_011728	chr4	46188094	46209183	-	Nans	NM_053179	chr4	46502201	46516310	+	-0.699831	-2.24227	-0.481195	1
chr2	144441978	144448063	chr2	144647650	144650617	AL808119.1	NA	NA	NA	NA	NA	1700010M22Rik	NM_025490	chr2	144649402	144650151	+	-0.630276	-2.14337	-0.0472111	1
chr2	127715930	127719033	chr2	127599008	127606983	AL844481.1	NA	NA	NA	NA	NA	NA	NA	NA	NA	NA	NA	-1.18004	-3.07462	0.773267	1
chr2	38486929	38496903	chr2	38418882	38424658	AL844842.1	NA	NA	NA	NA	NA	NA	NA	NA	NA	NA	NA	-1.47253	-2.12439	-0.226733	1
chr4	62179782	62186511	chr4	62424735	62426128	Alad	NM_008525;NM_021498;NM_177607	NA	NA	NA	NA	NA	NA	NA	NA	NA	NA	-2.03506	-2.59074	0.240685	1
chr6	90435846	90436691	chr6	89656773	89658026	Aldh1l1	NA	NA	NA	NA	NA	NA	NA	NA	NA	NA	NA	-0.474095	-3.40634	-2.49081	1
chr10	82995169	83002742	chr10	82828591	82829296	Aldh1l2	NM_153543	chr10	82950192	82996885	-	NA	NA	NA	NA	NA	NA	-2.13403	-2.0561	0.338479	1
chr2	93850017	93851597	chr2	93801164	93803117	Alkbh3	NM_026944	chr2	93820791	93850887	-	NA	NA	NA	NA	NA	NA	-1.51908	-1.84901	-0.489767	1
chr2	93850017	93851597	chr2	93671727	93682263	Alkbh3	NM_026944	chr2	93820791	93850887	-	NA	NA	NA	NA	NA	NA	-0.604043	-2.50998	-0.106105	1
chrX	165624448	165630772	chrX	165376174	165376933	Amelx	NM_001081978	chrX	165614046	165625141	-	NA	NA	NA	NA	NA	NA	-2.02974	-1.53029	-0.86469	1
chr5	115224479	115225608	chr5	115348951	115351334	Ankrd13a	NM_026718	chr5	115225149	115255829	+	NA	NA	NA	NA	NA	NA	-1.33565	-2.04711	-0.00830784	1
chr5	115224479	115225608	chr5	115347606	115348950	Ankrd13a	NM_026718	chr5	115225149	115255829	+	NA	NA	NA	NA	NA	NA	-0.7891	-1.68859	-0.645738	1
chr5	90793693	90801558	chr5	91079318	91079846	Ankrd17	NM_030886	chr5	90656191	90795211	-	NA	NA	NA	NA	NA	NA	-0.362878	-2.05913	-0.537381	1
chr5	90793693	90801558	chr5	91248565	91249528	Ankrd17	NM_030886	chr5	90656191	90795211	-	NA	NA	NA	NA	NA	NA	-0.657583	-2.68654	-0.575348	1
chr5	90793693	90801558	chr5	91018338	91018842	Ankrd17	NM_030886	chr5	90656191	90795211	-	NA	NA	NA	NA	NA	NA	-1.00161	-1.75841	-0.300342	1
chr6	118511716	118513906	chr6	119339438	119340182	Ankrd26	NM_001081112	chr6	118452582	118512274	-	NA	NA	NA	NA	NA	NA	0.16608	-1.88543	-0.227779	1
chr6	118511716	118513906	chr6	119159441	119167291	Ankrd26	NM_001081112	chr6	118452582	118512274	-	NA	NA	NA	NA	NA	NA	-1.31313	-2.60063	-0.428083	1
chr15	100940330	100947261	chr15	100606270	100606491	Ankrd33	NM_144790	chr15	100946186	100950455	+	NA	NA	NA	NA	NA	NA	-1.93437	-1.89245	0.0750414	1
chr3	38381472	38385861	chr3	38594170	38597308	Ankrd50	NM_001167883	chr3	38348183	38383738	-	NA	NA	NA	NA	NA	NA	-1.38937	-1.70783	-1.08508	1
chr5	144657152	144661150	chr5	144325053	144325860	Ankrd61	NA	NA	NA	NA	NA	NA	NA	NA	NA	NA	NA	-1.12123	-2.77734	-1.62227	1
chr8	74002626	74010907	chr8	74158206	74158902	Ano8	NM_001164679	chr8	73999918	74009966	-	NA	NA	NA	NA	NA	NA	-0.887553	-2.62087	0.475819	1
chr1	58334987	58335419	chr1	57904701	57907495	Aox3l1	NM_001008419	chr1	58335170	58436108	+	NA	NA	NA	NA	NA	NA	-0.685744	-2.50069	-0.870203	1
chrX	147024271	147025570	chrX	147421216	147425487	Apex2	NM_008824	chrX	147024464	147078403	+	NA	NA	NA	NA	NA	NA	-1.26555	-2.23648	-1.25615	1
chr6	87621483	87626114	chr6	87691427	87704759	Aplf	NM_001170489	chr6	87578423	87622162	-	NA	NA	NA	NA	NA	NA	-0.898093	-2.01361	-0.237057	1
chr1	154596084	154598412	chr1	154480257	154481360	Apobec4	NM_001081197	chr1	154597681	154604674	+	NA	NA	NA	NA	NA	NA	-1.43917	-2.01346	-0.0925955	1
chr7	20283314	20285698	chr7	20312835	20313475	Apoe	NM_009696	chr7	20281593	20284515	-	NA	NA	NA	NA	NA	NA	-0.298209	-1.86498	-0.766067	1
chr16	85170045	85174923	chr16	85022834	85028944	App	NM_001198823	chr16	84954681	85173952	-	NA	NA	NA	NA	NA	NA	-1.13271	-2.34626	0.368859	1
chr11	85047659	85052563	chr11	85143841	85146402	Appbp2	NM_025825	chr11	85004812	85048622	-	NA	NA	NA	NA	NA	NA	-0.306001	-3.33081	-0.417181	1
chr4	40647619	40650478	chr4	40234085	40236055	Aptx	NM_025545	chr4	40629111	40649949	-	NA	NA	NA	NA	NA	NA	-0.453311	-1.57175	-0.937611	1
chr1	10221720	10223790	chr1	10114739	10117921	Arfgef1	NM_001102430	chr1	10127588	10222751	-	NA	NA	NA	NA	NA	NA	-1.16542	-2.2194	-0.570777	1
chr8	80038971	80044829	chr8	80146925	80147850	Arhgap10	NM_030113	chr8	79774265	80041806	-	NA	NA	NA	NA	NA	NA	-0.0250562	-2.54486	0.516461	1
chr12	53615760	53618322	chr12	53234664	53234953	Arhgap5	NM_009706	chr12	53617064	53668838	+	NA	NA	NA	NA	NA	NA	-0.587899	-3.09734	-0.707455	1
chr12	53615760	53618322	chr12	53982664	53982877	Arhgap5	NM_009706	chr12	53617064	53668838	+	NA	NA	NA	NA	NA	NA	-0.532331	-2.56286	-1.3533	1
chrX	165225008	165238884	chrX	165205118	165206121	Arhgap6	NA	NA	NA	NA	NA	NA	NA	NA	NA	NA	NA	-1.49274	-1.86752	-0.305262	1
chr7	108076612	108086612	chr7	108408412	108410480	Arhgef17	NM_001081116	chr7	108018260	108080675	-	NA	NA	NA	NA	NA	NA	-0.666692	-2.84017	-0.816625	1
chr17	4993181	4997795	chr17	5401807	5402584	Arid1b	NM_001085355	chr17	4995074	5347656	+	NA	NA	NA	NA	NA	NA	-1.60686	-1.76696	-1.04841	1
chr1	88049606	88054019	chr1	88002855	88003788	Armc9	NM_030184	chr1	88051355	88174859	+	NA	NA	NA	NA	NA	NA	-0.346708	-2.82262	0.329687	1
chrX	97797709	97803281	chrX	98124181	98125058	Arr3	NM_133205	chrX	97800836	97813832	+	NA	NA	NA	NA	NA	NA	-0.120795	-2.09378	-0.672045	1
chr15	64212404	64220887	chr15	64337756	64338403	Asap1	NM_010026	chr15	63918402	64214481	-	NA	NA	NA	NA	NA	NA	-2.15308	-2.4164	-0.96002	1
chr8	26954833	26958972	chr8	26899566	26901338	Ash2l	NA	NA	NA	NA	NA	NA	NA	NA	NA	NA	NA	-2.7255	-3.03984	2.1618	1
chr13	49639734	49642356	chr13	49704440	49705719	Aspn	NM_025711	chr13	49639812	49662931	+	NA	NA	NA	NA	NA	NA	-0.883837	-1.90279	-0.538709	1
chr13	49639734	49642356	chr13	49700689	49703925	Aspn	NM_025711	chr13	49639812	49662931	+	Ogn	NM_008760	chr13	49703440	49719869	+	-1.06381	-1.83478	-0.38683	1
chr13	49639734	49642356	chr13	49706191	49713596	Aspn	NM_025711	chr13	49639812	49662931	+	NA	NA	NA	NA	NA	NA	-0.448364	-1.9122	-0.450653	1
chr1	89650669	89656565	chr1	89845476	89846247	Atg16l1	NM_029846	chr1	89652586	89689003	+	NA	NA	NA	NA	NA	NA	-1.31914	-1.70319	0.0143198	1
chr1	89650669	89656565	chr1	89878142	89879290	Atg16l1	NM_029846	chr1	89652586	89689003	+	NA	NA	NA	NA	NA	NA	-1.79694	-1.61189	-1.04013	1
chr1	166383995	166390526	chr1	166713521	166716055	Atp1b1	NM_009721	chr1	166367230	166388486	-	NA	NA	NA	NA	NA	NA	-0.984138	-2.22309	-0.607169	1
chr16	44137717	44141100	chr16	43865754	43869976	Atp6v1a	NM_007508;NM_028108	NA	NA	NA	NA	NA	NA	NA	NA	NA	NA	-0.612391	-2.61521	-0.981959	1
chr4	63204850	63207094	chr4	63322321	63322962	Atp6v1g1	NM_024173	chr4	63205799	63211735	+	NA	NA	NA	NA	NA	NA	-0.528157	-2.67605	-0.0136903	1
chr13	53024560	53025688	chr13	52865107	52866081	Auh	NM_016709	chr13	52930479	53025046	-	NA	NA	NA	NA	NA	NA	-2.34613	-2.65492	-1.11865	1
chr13	53024560	53025688	chr13	52872253	52879586	Auh	NM_016709	chr13	52930479	53025046	-	NA	NA	NA	NA	NA	NA	-0.730466	-2.3815	-1.01173	1
chr13	53024560	53025688	chr13	53156931	53158578	Auh	NM_016709	chr13	52930479	53025046	-	NA	NA	NA	NA	NA	NA	-1.34613	-3.04372	0.512822	1
chr2	172190494	172204142	chr2	172051822	172054777	Aurka	NM_011497;NM_024199	NA	NA	NA	NA	NA	NA	NA	NA	NA	NA	-0.316885	-2.26123	-0.777547	1
chr13	94488862	94495413	chr13	94027426	94030618	AW495222	NA	NA	NA	NA	NA	NA	NA	NA	NA	NA	NA	-0.846129	-3.04372	0.58917	1
chr15	3943863	3954687	chr15	3241759	3244238	AW549877	NM_145930	chr15	3932035	3945752	-	NA	NA	NA	NA	NA	NA	-0.372945	-2.94222	-0.0893029	1
chr1	23764252	23771443	chr1	24131302	24133657	B3gat2	NM_172124	chr1	23768765	23854697	+	NA	NA	NA	NA	NA	NA	-1.71198	-2.36193	-0.933347	1
chr11	121532794	121534981	chr11	121378569	121380132	B3gntl1	NM_178664	chr11	121477522	121534465	-	NA	NA	NA	NA	NA	NA	0.23986	-3.02509	-0.762719	1
chr6	120237001	120245204	chr6	119712213	119712451	B4galnt3	NM_198884	chr6	120153828	120244577	-	NA	NA	NA	NA	NA	NA	-0.914898	-2.07686	-0.753519	1
chr13	55696654	55708518	chr13	55784554	55789184	B4galt7	NM_146045	chr13	55701472	55711315	+	NA	NA	NA	NA	NA	NA	-1.15541	-1.9795	-0.920138	1
chr18	3504944	3509323	chr18	3943598	3944807	Bambi	NM_026505	chr18	3507955	3516402	+	NA	NA	NA	NA	NA	NA	-1.25898	-2.20007	0.0357084	1
chr16	50428695	50433628	chr16	49521278	49522937	Bbx	NM_027444	chr16	50191957	50432502	-	NA	NA	NA	NA	NA	NA	-0.739294	-2.37216	2.66875	1
chr7	135439581	135447759	chr7	135874559	135876051	BC017158	NM_145590	chr7	135414893	135441645	-	NA	NA	NA	NA	NA	NA	0.349519	-3.43112	-0.948659	1
chr9	15308873	15314309	chr9	15423979	15436758	BC017612	NM_133214	chr9	15309939	15349703	+	Ccdc67	NM_181816	chr9	15364308	15432377	-	-1.71727	-3.33044	0.665338	1
chr2	152884019	152891941	chr2	153230968	153232577	BC020535	NM_145536	chr2	152891691	152907471	+	NA	NA	NA	NA	NA	NA	-0.311562	-2.30246	-1.8065	1
chr6	128840376	128843559	chr6	129223478	129226021	BC035044	NM_001254946	chr6	128798062	128841142	-	Cd69	NM_001033122	chr6	129217343	129225387	-	-0.0966511	-2.23437	-1.58009	1
chr7	88639343	88645758	chr7	88932330	88933208	BC048679	NM_183143	chr7	88639160	88643216	-	NA	NA	NA	NA	NA	NA	-2.4446	-2.41056	-0.171823	1
chr4	106288400	106291401	chr4	106830727	106833779	BC055111	NM_183182	chr4	106263514	106289843	-	NA	NA	NA	NA	NA	NA	-0.329347	-2.45734	-0.656248	1
chr15	99300151	99306127	chr15	99416509	99422915	Bcdin3d	NM_029236	chr15	99300515	99305161	-	Aqp5	NM_009701	chr15	99421459	99425260	+	-0.276622	-1.69951	-0.284855	1
chr15	99300151	99306127	chr15	99424205	99426621	Bcdin3d	NM_029236	chr15	99300515	99305161	-	NA	NA	NA	NA	NA	NA	-0.726854	-2.7347	-1.0893	1
chr16	23983052	23989601	chr16	25270026	25273565	Bcl6	NM_009744	chr16	23965138	23988698	-	NA	NA	NA	NA	NA	NA	-0.192624	-2.23917	0.146467	1
chr16	23983052	23989601	chr16	25374459	25374786	Bcl6	NM_009744	chr16	23965138	23988698	-	NA	NA	NA	NA	NA	NA	-0.404872	-2.51888	-0.205718	1
chr16	23983052	23989601	chr16	25348798	25353300	Bcl6	NM_009744	chr16	23965138	23988698	-	NA	NA	NA	NA	NA	NA	-1.07462	-1.68863	-0.437638	1
chr16	23983052	23989601	chr16	25067257	25075260	Bcl6	NM_009744	chr16	23965138	23988698	-	NA	NA	NA	NA	NA	NA	-1.55893	-1.67036	-0.590499	1
chr16	23983052	23989601	chr16	25262894	25264522	Bcl6	NM_009744	chr16	23965138	23988698	-	NA	NA	NA	NA	NA	NA	-1.26298	-1.64727	-0.981959	1
chr16	23983052	23989601	chr16	25264523	25267453	Bcl6	NM_009744	chr16	23965138	23988698	-	NA	NA	NA	NA	NA	NA	-0.746459	-1.67926	-0.475639	1
chr16	23983052	23989601	chr16	25261870	25262893	Bcl6	NM_009744	chr16	23965138	23988698	-	NA	NA	NA	NA	NA	NA	-1.39	-1.56678	-0.624052	1
chr11	70042316	70047010	chr11	70216703	70217057	Bcl6b	NM_007528	chr11	70037629	70043300	-	NA	NA	NA	NA	NA	NA	-0.0487142	-2.28104	-0.177757	1
chr6	4036398	4046878	chr6	4503642	4504327	Bet1	NM_009748	chr6	4026904	4036927	-	NA	NA	NA	NA	NA	NA	-0.444648	-3.39311	0.246481	1
chr6	4036398	4046878	chr6	4492594	4496006	Bet1	NM_009748	chr6	4026904	4036927	-	NA	NA	NA	NA	NA	NA	-1.35013	-2.30814	-0.338481	1
chr3	17952023	17960357	chr3	18531480	18533323	Bhlhe22	NM_021560	chr3	17954325	17957514	+	NA	NA	NA	NA	NA	NA	-1.17289	-2.39382	-0.731746	1
chr6	120864675	120867709	chr6	121197891	121199718	Bid	NM_007544	chr6	120843137	120866838	-	NA	NA	NA	NA	NA	NA	-2.68161	-3.01566	0.917996	1
chr2	133374652	133381691	chr2	134369543	134372943	Bmp2	NM_007553	chr2	133377895	133388632	+	NA	NA	NA	NA	NA	NA	-1.7488	-2.35089	0.148452	1
chr13	34125182	34133066	chr13	34075282	34077094	Bphl	NM_026512	chr13	34129510	34165943	+	NA	NA	NA	NA	NA	NA	-0.680934	-2.00249	-0.40229	1
chr17	8474314	8480025	chr17	8395636	8395932	Brp44l	NM_018819	chr17	8476678	8490526	+	NA	NA	NA	NA	NA	NA	-0.482722	-2.23511	-0.761832	1
chr7	4640960	4644642	chr7	4813827	4814919	Brsk1	NM_001003920	chr7	4642530	4667599	+	NA	NA	NA	NA	NA	NA	-1.08596	-2.1644	-0.195752	1
chr4	129136882	129141056	chr4	129297222	129302201	Bsdc1	NM_133889	chr4	129138923	129165676	+	Gm12965	NM_025455	chr4	129296518	129301152	-	-0.931981	-2.49575	0.58817	1
chr14	32448574	32462884	chr14	32376998	32380289	Btd	NM_019975;NM_025295	NA	NA	NA	NA	NA	NA	NA	NA	NA	NA	0.00220242	-2.58498	-1.27897	1
chr10	96078881	96084907	chr10	96315937	96319709	Btg1	NM_007569	chr10	96079635	96085445	+	AC152946.1	NA	NA	NA	NA	NA	-1.8555	-1.67773	-1.09706	1
chr2	127653855	127668691	chr2	127951024	127955031	Bub1	NM_009772	chr2	127625936	127657595	-	Bcl2l11	NM_207680	chr2	127951774	127988283	+	-1.2488	-2.90066	-0.489767	1
chr12	36877018	36890571	chr12	36794177	36795512	Bzw2	NM_025840;NM_146033	NA	NA	NA	NA	NA	NA	NA	NA	NA	NA	-0.303388	-2.17909	0.156976	1
chr17	57365649	57367616	chr17	56932230	56934472	C3	NM_009778	chr17	57343396	57367559	-	NA	NA	NA	NA	NA	NA	-0.486656	-1.95381	0.0220158	1
chr17	57365649	57367616	chr17	57453372	57456392	C3	NM_009778	chr17	57343396	57367559	-	NA	NA	NA	NA	NA	NA	-0.967919	-2.35907	-0.408764	1
chr6	119144525	119147688	chr6	119310856	119313273	Cacna1c	NA	NA	NA	NA	NA	NA	NA	NA	NA	NA	NA	-0.813131	-1.57617	-0.897569	1
chr1	137948588	137949707	chr1	137827833	137831731	Cacna1s	NM_014193	chr1	137949478	138016399	+	NA	NA	NA	NA	NA	NA	-1.25321	-2.17121	-0.611419	1
chr19	47216833	47220298	chr19	47379141	47381653	Calhm1	NM_001081271	chr19	47215525	47218664	-	NA	NA	NA	NA	NA	NA	-1.79522	-2.08056	-0.710654	1
chr8	87365160	87372495	chr8	87463418	87466539	Calr	NM_007591	chr8	87365987	87370830	-	NA	NA	NA	NA	NA	NA	-1.0601	-2.6026	-0.16161	1
chr6	113292721	113295913	chr6	113409963	113413388	Camk1	NM_133926	chr6	113284118	113293916	-	NA	NA	NA	NA	NA	NA	-0.692627	-1.811	-1.32855	1
chr3	126298191	126302063	chr3	126208688	126209002	Camk2d	NM_001025438	chr3	126299891	126547972	+	NA	NA	NA	NA	NA	NA	-0.90419	-1.72488	-0.0618946	1
chr3	126298191	126302063	chr3	126192307	126193679	Camk2d	NM_001025438	chr3	126299891	126547972	+	NA	NA	NA	NA	NA	NA	-1.25095	-1.61663	-0.351583	1
chr8	3577863	3587516	chr8	3648138	3651025	Camsap3	NM_027171	chr8	3587450	3609075	+	NA	NA	NA	NA	NA	NA	-0.746647	-2.47109	-0.953674	1
chr8	3577863	3587516	chr8	3653384	3654087	Camsap3	NM_027171	chr8	3587450	3609075	+	NA	NA	NA	NA	NA	NA	-0.643635	-1.62271	-0.746573	1
chr11	118279528	118280609	chr11	118164216	118166951	Cant1	NM_029502	chr11	118267603	118280432	-	NA	NA	NA	NA	NA	NA	-1.19977	-1.65051	-0.655573	1
chr11	118279528	118280609	chr11	118351928	118362867	Cant1	NM_029502	chr11	118267603	118280432	-	NA	NA	NA	NA	NA	NA	-0.479962	-1.93258	-0.400149	1
chr1	94830501	94835119	chr1	95154512	95157574	Capn10	NM_011796	chr1	94830985	94844525	+	NA	NA	NA	NA	NA	NA	-0.149798	-2.74662	-0.35563	1
chr15	79790501	79802683	chr15	79912235	79913960	Cbx7	NA	NA	NA	NA	NA	Rpl3	NM_013762	chr15	79908211	79913836	-	-1.86883	-2.05663	-0.531692	1
chr18	66453545	66468458	chr18	66632341	66634536	Ccbe1	NA	NA	NA	NA	NA	NA	NA	NA	NA	NA	NA	-1.93202	-3.22509	-1.30673	1
chr16	34690453	34694711	chr16	34854413	34858890	Ccdc14	NM_172824	chr16	34690702	34725280	+	NA	NA	NA	NA	NA	NA	-0.919866	-2.77746	-1.03169	1
chr16	34690453	34694711	chr16	34799397	34799993	Ccdc14	NM_172824	chr16	34690702	34725280	+	NA	NA	NA	NA	NA	NA	-1.28244	-2.84022	-0.0226007	1
chr11	54889872	54892791	chr11	55108115	55114377	Ccdc69	NM_177471	chr11	54863240	54891633	-	NA	NA	NA	NA	NA	NA	-0.857002	-2.55132	-1.13054	1
chr7	97413423	97414481	chr7	96825872	96826638	Ccdc83	NM_029256	chr7	97384271	97413942	-	NA	NA	NA	NA	NA	NA	-1.09069	-3.21761	-1.47733	1
chr6	147423816	147431021	chr6	147193247	147194440	Ccdc91	NM_025911	chr6	147424393	147581134	+	NA	NA	NA	NA	NA	NA	-0.826367	-2.83034	-0.195357	1
chr5	125341439	125344489	chr5	125008347	125010150	Ccdc92	NM_144819;NM_001081750	NA	NA	NA	NA	NA	NA	NA	NA	NA	NA	-0.606653	-3.11054	-0.0995248	1
chr11	81848552	81850285	chr11	81655746	81661513	Ccl2	NM_011333	chr11	81849079	81850954	+	NA	NA	NA	NA	NA	NA	-1.54619	-2.19561	-0.294034	1
chr11	81848552	81850285	chr11	81646671	81654148	Ccl2	NM_011333	chr11	81849079	81850954	+	NA	NA	NA	NA	NA	NA	1.04223	-3.10109	-0.43318	1
chr11	40566057	40570711	chr11	40405476	40406609	Ccng1	NM_009831	chr11	40562054	40568788	-	NA	NA	NA	NA	NA	NA	-0.479962	-2.58283	0.0530676	1
chr5	93694457	93699598	chr5	93454158	93455971	Ccng2	NM_007635	chr5	93696599	93705257	+	NA	NA	NA	NA	NA	NA	-1.12058	-1.93306	-0.0779495	1
chr13	85319852	85330246	chr13	85393201	85395136	Ccnh	NM_023243	chr13	85329082	85353328	+	NA	NA	NA	NA	NA	NA	-0.92213	-2.9122	0.425671	1
chr3	65760061	65763178	chr3	66121520	66122974	Ccnl1	NM_019937	chr3	65750073	65762147	-	NA	NA	NA	NA	NA	NA	-1.32473	-2.99014	0.552346	1
chr7	133555260	133562707	chr7	133640227	133640789	Cd19	NM_009844	chr7	133551962	133558384	-	NA	NA	NA	NA	NA	NA	-0.942962	-2.43112	0.243214	1
chr1	167718067	167719113	chr1	167763386	167766136	Cd247	NA	NA	NA	NA	NA	NA	NA	NA	NA	NA	NA	-0.635977	-2.38346	-1.10346	1
chr11	98764474	98773603	chr11	98896741	98898023	Cdc6	NM_001025779	chr11	98769203	98785256	+	NA	NA	NA	NA	NA	NA	-0.479962	-1.98856	-1.34768	1
chr5	107391887	107394930	chr5	107788328	107792022	Cdc7	NM_009863	chr5	107393341	107413458	+	NA	NA	NA	NA	NA	NA	-1.79764	-3.77682	0.839689	1
chr5	107391887	107394930	chr5	107767157	107767951	Cdc7	NM_009863	chr5	107393341	107413458	+	NA	NA	NA	NA	NA	NA	-0.17404	-1.78638	-0.200953	1
chr8	105308023	105310699	chr8	105501867	105502530	Cdh11	NM_009866	chr8	105156895	105309011	-	NA	NA	NA	NA	NA	NA	-1.84041	-1.83529	-0.806974	1
chr8	105308023	105310699	chr8	105506749	105507562	Cdh11	NM_009866	chr8	105156895	105309011	-	NA	NA	NA	NA	NA	NA	-1.66332	-1.9292	-1.06059	1
chr7	134112431	134120665	chr7	134242238	134244125	Cdipt	NM_026638	chr7	134119428	134124015	+	NA	NA	NA	NA	NA	NA	-0.499934	-1.80403	-0.0917318	1
chr5	5420038	5422675	chr5	5239159	5245664	Cdk14	NA	NA	NA	NA	NA	NA	NA	NA	NA	NA	NA	-0.613851	-2.94061	-1.89307	1
chr1	59306242	59314520	chr1	59639492	59645090	Cdk15	NM_001033373	chr1	59313751	59409213	+	NA	NA	NA	NA	NA	NA	-1.26972	-1.74442	-1.23944	1
chr17	35686515	35695318	chr17	35874003	35876751	Cdsn	NM_001008424	chr17	35689073	35694125	+	NA	NA	NA	NA	NA	NA	-0.7974	-2.64732	-0.162409	1
chr17	35686515	35695318	chr17	35873305	35874002	Cdsn	NM_001008424	chr17	35689073	35694125	+	NA	NA	NA	NA	NA	NA	-1.38961	-2.02004	1.1926	1
chr17	35686515	35695318	chr17	35976714	35977602	Cdsn	NM_001008424	chr17	35689073	35694125	+	NA	NA	NA	NA	NA	NA	-1.7974	-2.73511	-0.255518	1
chr9	103265241	103268492	chr9	103362326	103365870	Cdv3	NM_175565	chr9	103255432	103268110	-	NA	NA	NA	NA	NA	NA	-0.693132	-1.67638	-0.657386	1
chr9	103265241	103268492	chr9	103332864	103338036	Cdv3	NM_175565	chr9	103255432	103268110	-	NA	NA	NA	NA	NA	NA	-1.41142	-1.69095	-1.16474	1
chr9	103265241	103268492	chr9	103339598	103340176	Cdv3	NM_175565	chr9	103255432	103268110	-	NA	NA	NA	NA	NA	NA	-1.37301	-1.90667	-0.326244	1
chr9	103265241	103268492	chr9	103338037	103339597	Cdv3	NM_175565	chr9	103255432	103268110	-	NA	NA	NA	NA	NA	NA	-0.96851	-1.81261	-0.898888	1
chr2	167507276	167517688	chr2	167661325	167662032	Cebpb	NM_001287738	chr2	167514415	167515932	+	NA	NA	NA	NA	NA	NA	-0.892057	-1.88295	-1.43651	1
chr14	55329913	55333399	chr14	54660723	54661338	Cebpe	NM_207131	chr14	55329200	55331011	-	NA	NA	NA	NA	NA	NA	-1.32384	-2.81469	-0.0274565	1
chr9	59424951	59428222	chr9	59499117	59502758	Celf6	NM_175235	chr9	59426144	59455099	+	NA	NA	NA	NA	NA	NA	-1.69313	-3.43367	-0.0594577	1
chr11	62350282	62353331	chr11	62233191	62236917	Cenpv	NM_028448	chr11	62338446	62352763	-	NA	NA	NA	NA	NA	NA	-1.13239	-1.68284	-1.16224	1
chr8	95568200	95572373	chr8	95350299	95350583	Ces1a	NM_001013764	chr8	95544114	95572091	-	NA	NA	NA	NA	NA	NA	-1.7914	-1.89788	-0.846109	1
chr8	95568200	95572373	chr8	95347419	95350298	Ces1a	NM_001013764	chr8	95544114	95572091	-	NA	NA	NA	NA	NA	NA	-1.26355	-2.43116	-0.838196	1
chr8	95568200	95572373	chr8	95347288	95347418	Ces1a	NM_001013764	chr8	95544114	95572091	-	NA	NA	NA	NA	NA	NA	-1.76288	-2.18241	-1.16161	1
chr8	95901471	95906556	chr8	95670823	95673870	Ces1h	NA	NA	NA	NA	NA	NA	NA	NA	NA	NA	NA	-0.906036	-2.18229	-0.0964801	1
chr8	114365676	114382277	chr8	114491940	114492640	Cfdp1	NM_011801	chr8	114292373	114378210	-	NA	NA	NA	NA	NA	NA	-1.63388	-1.66742	-0.898576	1
chr2	128954292	128957313	chr2	128660516	128661981	Chchd5	NM_025395	chr2	128955436	128959847	+	NA	NA	NA	NA	NA	NA	-1.38756	-2.3319	0.0951955	1
chr2	180777614	180778550	chr2	180520972	180524003	Chrna4	NA	NA	NA	NA	NA	NA	NA	NA	NA	NA	NA	0.188438	-2.22646	0.70125	1
chr1	38952587	38959419	chr1	39032303	39034445	Chst10	NM_145142	chr1	38920718	38955005	-	NA	NA	NA	NA	NA	NA	-1.27662	-1.96211	-0.870203	1
chr6	113384523	113385925	chr6	113516697	113517852	Cidec	NM_178373	chr6	113374630	113385749	-	NA	NA	NA	NA	NA	NA	-0.598289	-2.01386	-0.60629	1
chr6	113384523	113385925	chr6	113517853	113526146	Cidec	NM_178373	chr6	113374630	113385749	-	NA	NA	NA	NA	NA	NA	0.500885	-2.4529	-0.016553	1
chr6	113384523	113385925	chr6	113514111	113515043	Cidec	NM_178373	chr6	113374630	113385749	-	NA	NA	NA	NA	NA	NA	-0.389132	-2.33759	-0.0655131	1
chr16	94007832	94009759	chr16	94506363	94510834	Cldn14	NA	NA	NA	NA	NA	NA	NA	NA	NA	NA	NA	-0.123751	-2.44124	-0.244993	1
chr17	3528462	3536095	chr17	3229989	3233236	Cldn20	NM_001101560	chr17	3532554	3533213	+	NA	NA	NA	NA	NA	NA	-0.628883	-2.02004	-0.54437	1
chr11	117721374	117726177	chr11	118069221	118075322	Cldn27	NM_001085535	chr11	117722066	117726857	+	NA	NA	NA	NA	NA	NA	-0.301891	-1.92302	-0.499685	1
chr9	65141507	65150071	chr9	64982087	64986228	Clpx	NM_011802	chr9	65142067	65178465	+	NA	NA	NA	NA	NA	NA	-1.65794	-1.91746	-0.3514	1
chr6	142704537	142710653	chr6	143117459	143118379	Cmas	NM_009908	chr6	142705206	142724234	+	NA	NA	NA	NA	NA	NA	-0.889132	-3.17663	-0.490484	1
chr4	114658082	114660303	chr4	114610166	114610995	Cmpk1	NM_025647	chr4	114633218	114659833	-	NA	NA	NA	NA	NA	NA	-0.338901	-1.84615	0.454706	1
chr1	37269936	37276529	chr1	36967360	36968334	Cnga3	NM_001282010	chr1	37275123	37320229	+	NA	NA	NA	NA	NA	NA	-1.40814	-2.45414	-0.366499	1
chr1	183080556	183083709	chr1	183155577	183160821	Cnih4	NM_030131	chr1	183081062	183099125	+	A430110L20Rik	NA	NA	NA	NA	NA	-1.15817	-1.79318	0.51682	1
chr10	3134034	3138890	chr10	3040838	3043437	Cnksr3	NM_172546	chr10	3134304	3227479	+	NA	NA	NA	NA	NA	NA	-0.891319	-3.36315	0.0549389	1
chr17	46881927	46892580	chr17	47065127	47066523	Cnpy3	NM_028065	chr17	46872662	46889161	-	NA	NA	NA	NA	NA	NA	-1.44215	-2.40206	-1.76183	1
chr2	27740722	27744152	chr2	27704584	27707179	Col5a1	NM_015734	chr2	27741945	27895030	+	NA	NA	NA	NA	NA	NA	-0.3693	-1.89375	0.0368614	1
chr10	76085989	76087071	chr10	76266774	76267505	Col6a2	NM_146007	chr10	76058501	76086149	-	NA	NA	NA	NA	NA	NA	-0.7854	-2.70219	0.362367	1
chr1	92738331	92742325	chr1	92645542	92648407	Col6a3	NM_001243008	chr1	92663435	92740548	-	NA	NA	NA	NA	NA	NA	-1.54492	-1.58851	-1.16005	1
chr16	57752927	57756516	chr16	58135333	58136925	Col8a1	NM_007739	chr16	57624369	57754850	-	NA	NA	NA	NA	NA	NA	-1.72492	-1.67926	-0.232045	1
chr4	120711950	120714426	chr4	120487449	120487751	Col9a2	NM_007741	chr4	120712171	120727930	+	NA	NA	NA	NA	NA	NA	-0.584828	-3.04231	0.325136	1
chr18	47117670	47118813	chr18	46772091	46781836	Commd10	NM_178377	chr18	47118530	47247648	+	NA	NA	NA	NA	NA	NA	-1.52424	-2.7413	0.693267	1
chr15	76729880	76737661	chr15	76569787	76574050	Commd5	NM_025536;NM_012053	NA	NA	NA	NA	NA	NA	NA	NA	NA	NA	-0.145105	-2.4534	-1.00991	1
chr8	123184608	123193021	chr8	123299488	123300253	Cox4nb	NM_010926;NM_009941	NA	NA	NA	NA	NA	NA	NA	NA	NA	NA	0.158606	-2.36358	-0.968965	1
chr8	123184608	123193021	chr8	123294426	123298051	Cox4nb	NM_010926;NM_009941	NA	NA	NA	NA	NA	NA	NA	NA	NA	NA	-1.13388	-2.36358	-1.0685	1
chr7	30967965	30970994	chr7	30798102	30799271	Cox7a1	NM_009944	chr7	30969190	30971049	+	NA	NA	NA	NA	NA	NA	-1.39636	-2.26417	0.932353	1
chr17	83911557	83914750	chr17	83713596	83719505	Cox7a2l	NM_001159529	chr17	83901257	83913673	-	NA	NA	NA	NA	NA	NA	-0.917133	-2.09756	-0.477911	1
chr3	19854849	19858905	chr3	19965556	19968697	Cp	NM_007752	chr3	19857054	19892998	+	NA	NA	NA	NA	NA	NA	-0.261964	-1.77759	-0.322123	1
chr3	19854849	19858905	chr3	20048227	20048369	Cp	NM_007752	chr3	19857054	19892998	+	NA	NA	NA	NA	NA	NA	-0.440206	-2.59161	-1.44765	1
chr8	97053862	97067082	chr8	97152349	97154263	Cpne2	NM_153507	chr8	97056928	97094429	+	NA	NA	NA	NA	NA	NA	-1.43959	-2.41933	-1.16012	1
chr6	113227077	113234698	chr6	113384523	113385925	Cpne9	NM_170673	chr6	113232301	113255565	+	Cidec	NM_178373	chr6	113374630	113385749	-	-1.02065	-2.51566	0.383656	1
chr6	113227077	113234698	chr6	113418144	113420803	Cpne9	NM_170673	chr6	113232301	113255565	+	NA	NA	NA	NA	NA	NA	-1.37513	-2.49663	-0.753519	1
chr6	113227077	113234698	chr6	112643713	112645159	Cpne9	NM_170673	chr6	113232301	113255565	+	NA	NA	NA	NA	NA	NA	-1.11962	-2.28988	0.21968	1
chr10	80537197	80564289	chr10	80385697	80387991	Creb3l3	NM_145365	chr10	80547078	80561617	-	NA	NA	NA	NA	NA	NA	-0.85579	-3.21115	-1.3601	1
chr6	55079980	55083598	chr6	54568191	54569635	Crhr2	NM_001288618	chr6	55040043	55083010	-	NA	NA	NA	NA	NA	NA	0.800268	-3.10063	-1.33848	1
chr10	84645761	84656623	chr10	84615665	84620430	Cry1	NM_007771	chr10	84594445	84647799	-	NA	NA	NA	NA	NA	NA	-0.572604	-2.4319	-0.476131	1
chr8	17533058	17539155	chr8	17393974	17395259	Csmd1	NM_053171	chr8	15892545	17535385	-	NA	NA	NA	NA	NA	NA	-0.785285	-1.71906	-1.12508	1
chr1	137616388	137617435	chr1	137306106	137306875	Csrp1	NA	NA	NA	NA	NA	NA	NA	NA	NA	NA	NA	-0.261746	-2.04725	-0.570643	1
chr14	55247559	55252423	chr14	54865275	54867160	CT009512.1	NA	NA	NA	NA	NA	NA	NA	NA	NA	NA	NA	0.294684	-3.00001	-0.315496	1
chr19	46411186	46418414	chr19	46639122	46639431	Cuedc2	NM_001164290	chr19	46404302	46413150	-	NA	NA	NA	NA	NA	NA	-0.299029	-1.84208	0.59811	1
chr19	44205349	44212737	chr19	44074316	44080683	Cwf19l1	NM_001081077	chr19	44183127	44210366	-	NA	NA	NA	NA	NA	NA	-0.0173146	-2.91427	-0.664924	1
chr7	26197792	26198142	chr7	26040480	26049500	Cxcl17	NM_153576	chr7	26185072	26197905	-	NA	NA	NA	NA	NA	NA	-1.04619	-2.43112	-0.577159	1
chr5	91187858	91189659	chr5	91262514	91264563	Cxcl5	NM_009141	chr5	91188324	91190651	+	NA	NA	NA	NA	NA	NA	-0.749795	-1.56903	-0.939752	1
chr5	91187858	91189659	chr5	91293412	91296464	Cxcl5	NM_009141	chr5	91188324	91190651	+	NA	NA	NA	NA	NA	NA	-0.907619	-2.06458	-0.631932	1
chr5	91187858	91189659	chr5	91110446	91113290	Cxcl5	NM_009141	chr5	91188324	91190651	+	NA	NA	NA	NA	NA	NA	-0.961579	-1.72706	-0.603918	1
chr1	92100141	92103375	chr1	92246250	92248663	Cxcr7	NM_001271607	chr1	92100555	92112297	+	NA	NA	NA	NA	NA	NA	-0.822614	-2.36193	-1.00374	1
chr3	133898595	133903793	chr3	133650563	133653724	Cxxc4	NM_001004367	chr3	133899459	133925053	+	NA	NA	NA	NA	NA	NA	-1.45342	-2.39124	-0.540764	1
chr3	133898595	133903793	chr3	133654008	133656133	Cxxc4	NM_001004367	chr3	133899459	133925053	+	NA	NA	NA	NA	NA	NA	-0.666978	-3.92532	-1.24632	1
chr19	44103720	44104689	chr19	44012744	44015996	Cyp2c44	NM_001001446	chr19	44079512	44103737	-	NA	NA	NA	NA	NA	NA	-1.07471	-1.74962	0.0575421	1
chr14	73448762	73450566	chr14	73039459	73040082	Cysltr2	NM_133720	chr14	73428935	73448921	-	NA	NA	NA	NA	NA	NA	-1.88056	-2.75126	-1.41749	1
chr6	87048043	87056234	chr6	87465718	87466989	D6Ertd527e	NM_001167937	chr6	87054740	87062997	+	NA	NA	NA	NA	NA	NA	-0.989949	-2.03473	-0.78032	1
chr6	116157512	116161274	chr6	116363694	116367226	D6Wsu116e	NM_026585	chr6	116158051	116212689	+	NA	NA	NA	NA	NA	NA	-2.07839	-1.94189	-0.195357	1
chr6	116157512	116161274	chr6	115825758	115827239	D6Wsu116e	NM_026585	chr6	116158051	116212689	+	NA	NA	NA	NA	NA	NA	0.0413448	-2.23437	-0.521193	1
chr12	74499272	74512114	chr12	74209639	74210139	D830013O20Rik	NA	NA	NA	NA	NA	NA	NA	NA	NA	NA	NA	-0.254958	-2.77541	-0.552176	1
chr3	83842561	83844318	chr3	84013557	84015098	D930015E06Rik	NM_172681	chr3	83702209	83844083	-	NA	NA	NA	NA	NA	NA	-1.85418	-2.71986	-0.18462	1
chr17	49699249	49704305	chr17	49916587	49919124	Daam2	NM_001008231	chr17	49595347	49703662	-	NA	NA	NA	NA	NA	NA	-1.59785	-1.551	-1.00005	1
chr3	116211661	116216617	chr3	116497531	116498639	Dbt	NM_010022	chr3	116215997	116252899	+	NA	NA	NA	NA	NA	NA	-0.439138	-2.81207	0.137308	1
chr3	116211661	116216617	chr3	116537170	116537726	Dbt	NM_010022	chr3	116215997	116252899	+	NA	NA	NA	NA	NA	NA	-1.20217	-1.99014	0.365116	1
chr3	55045835	55046466	chr3	54891396	54893584	Dclk1	NM_001111053	chr3	55046448	55275239	+	NA	NA	NA	NA	NA	NA	-1.09689	-1.95156	0.0756089	1
chr18	44537708	44541140	chr18	44968980	44974826	Dcp2	NM_027490	chr18	44540154	44584623	+	Mcc	NA	NA	NA	NA	NA	-0.202309	-2.61389	-0.493413	1
chr6	83107562	83119880	chr6	83162511	83165279	Dctn1	NM_001198867	chr6	83115918	83150111	+	NA	NA	NA	NA	NA	NA	-1.71681	-2.29678	-0.620728	1
chr16	18286988	18296048	chr16	18413330	18414279	Dgcr8	NM_033324	chr16	18254058	18289261	-	NA	NA	NA	NA	NA	NA	-1.05465	-1.70549	-0.50561	1
chr8	112130726	112135343	chr8	112593664	112594802	Dhodh	NM_020046	chr8	112117148	112132573	-	NA	NA	NA	NA	NA	NA	-1.32429	-2.32839	-0.423159	1
chr8	112130726	112135343	chr8	110337421	110339379	Dhodh	NM_020046	chr8	112117148	112132573	-	NA	NA	NA	NA	NA	NA	-0.891162	-3.04486	-0.953349	1
chr5	52580443	52585986	chr5	52863334	52863967	Dhx15	NM_007839	chr5	52541442	52581785	-	NA	NA	NA	NA	NA	NA	-0.67058	-2.31806	-0.192634	1
chr5	52580443	52585986	chr5	53053458	53055164	Dhx15	NM_007839	chr5	52541442	52581785	-	NA	NA	NA	NA	NA	NA	-0.989065	-1.71658	-0.0995248	1
chr5	52580443	52585986	chr5	53213484	53214305	Dhx15	NM_007839	chr5	52541442	52581785	-	NA	NA	NA	NA	NA	NA	-1.02607	-1.97006	-0.712852	1
chr5	52580443	52585986	chr5	52898377	52898686	Dhx15	NM_007839	chr5	52541442	52581785	-	NA	NA	NA	NA	NA	NA	-0.395802	-1.83739	-0.107697	1
chr16	35768123	35774221	chr16	35546851	35548640	Dirc2	NM_153550;NM_175111	NA	NA	NA	NA	NA	NA	NA	NA	NA	NA	-0.443456	-2.06175	-0.853533	1
chr16	35768123	35774221	chr16	35691631	35692065	Dirc2	NM_153550;NM_175111	NA	NA	NA	NA	NA	NA	NA	NA	NA	NA	-0.730911	-1.85949	-0.205718	1
chr16	35768123	35774221	chr16	35537725	35540530	Dirc2	NM_153550;NM_175111	NA	NA	NA	NA	NA	NA	NA	NA	NA	NA	-0.578556	-1.74391	-0.640577	1
chrX	97962719	97968059	chrX	97813939	97816860	Dlg3	NA	NA	NA	NA	NA	NA	NA	NA	NA	NA	NA	-1.62133	-1.77581	0.13531	1
chr16	4033230	4044447	chr16	3888312	3891248	Dnase1	NM_010061	chr16	4037145	4040024	+	NA	NA	NA	NA	NA	NA	-0.92394	-2.26579	0.240434	1
chr14	122185935	122199740	chr14	122005075	122011309	Dock9	NM_134074	chr14	121941261	122196956	-	NA	NA	NA	NA	NA	NA	-0.86628	-2.90369	-0.247564	1
chr6	48924598	48927437	chr6	48674863	48676868	Doxl2	NM_001029987	chr6	48925142	48928744	+	NA	NA	NA	NA	NA	NA	-1.92433	-1.97708	-1.06551	1
chr6	48924598	48927437	chr6	48052298	48055074	Doxl2	NM_001029987	chr6	48925142	48928744	+	NA	NA	NA	NA	NA	NA	-0.346688	-2.9751	-0.268421	1
chr3	106349981	106351980	chr3	105754448	105755464	Dram2	NM_133869;NM_001286986	NA	NA	NA	NA	NA	NA	NA	NA	NA	NA	-1.46537	-2.12353	0.81538	1
chr13	54148956	54154289	chr13	53768662	53770588	Drd1a	NM_010076	chr13	54146553	54151027	-	NA	NA	NA	NA	NA	NA	-2.31352	-3.11972	-1.5778	1
chr13	38241035	38246696	chr13	38628525	38631593	Dsp	NM_023842	chr13	38243163	38290446	+	NA	NA	NA	NA	NA	NA	-1.6002	-3.4122	-0.429265	1
chr2	143738759	143741762	chr2	143940777	143946401	Dstn	NM_019771	chr2	143741067	143769060	+	NA	NA	NA	NA	NA	NA	-1.06031	-1.71346	-0.127197	1
chr1	174558079	174563726	chr1	174390766	174392212	Dusp23	NM_026725	chr1	174560900	174563105	-	NA	NA	NA	NA	NA	NA	-0.296941	-3.06534	-0.607169	1
chr1	174558079	174563726	chr1	174286671	174287217	Dusp23	NM_026725	chr1	174560900	174563105	-	NA	NA	NA	NA	NA	NA	-1.21198	-3.16166	-0.618351	1
chr1	174558079	174563726	chr1	173948338	173950835	Dusp23	NM_026725	chr1	174560900	174563105	-	NA	NA	NA	NA	NA	NA	-1.70062	-2.98933	1.38858	1
chr8	35870286	35882148	chr8	35277658	35278338	Dusp4	NM_176933	chr8	35870664	35882948	+	NA	NA	NA	NA	NA	NA	-0.426357	-2.5886	0.161804	1
chr9	99528972	99531645	chr9	99480415	99483032	Dzip1l	NM_028258	chr9	99530014	99569675	+	NA	NA	NA	NA	NA	NA	-1.04293	-1.80215	-1.33466	1
chr11	16730440	16732187	chr11	16564793	16567445	E230015J15Rik	NA	NA	NA	NA	NA	NA	NA	NA	NA	NA	NA	-1.27244	-2.68606	0.47371	1
chr14	25108277	25117078	chr14	25307901	25311732	E330034G19Rik	NM_001033214	chr14	25112586	25129181	+	Rps24	NM_207635	chr14	25309903	25315368	+	-1.12931	-3.02221	-0.832526	1
chr14	51733834	51742982	chr14	51720241	51722750	Eddm3b	NM_203508	chr14	51736228	51737466	+	NA	NA	NA	NA	NA	NA	-1.40148	-2.13341	0.258946	1
chr2	155552076	155557190	chr2	155721570	155723979	Edem2	NM_145537	chr2	155527409	155555211	-	NA	NA	NA	NA	NA	NA	-0.233502	-1.83765	-0.243608	1
chr17	53600657	53602976	chr17	52706983	52708098	Efhb	NM_172497	chr17	53538214	53602646	-	NA	NA	NA	NA	NA	NA	-0.2974	-3.02759	0.422554	1
chr8	8658298	8664656	chr8	8267936	8274432	Efnb2	NM_010111	chr8	8617439	8660773	-	NA	NA	NA	NA	NA	NA	-0.0128891	-1.9292	-1.2924	1
chr8	8658298	8664656	chr8	8101649	8106260	Efnb2	NM_010111	chr8	8617439	8660773	-	NA	NA	NA	NA	NA	NA	-0.79484	-3.12087	-1.0685	1
chr12	55302696	55305464	chr12	54044740	54048743	Egln3	NM_028133	chr12	55279968	55304861	-	NA	NA	NA	NA	NA	NA	-0.153819	-2.20163	-0.333196	1
chr6	85461117	85467349	chr6	85968810	85974212	Egr4	NM_020596	chr6	85461116	85463536	-	NA	NA	NA	NA	NA	NA	0.654599	-2.67663	0.661519	1
chr6	70794238	70797633	chr6	71374681	71376872	Eif2ak3	NM_010121	chr6	70794521	70855234	+	NA	NA	NA	NA	NA	NA	-1.74405	-3.17663	2.09415	1
chr19	60865322	60868038	chr19	60658525	60658856	Eif3a	NM_010123	chr19	60837019	60866596	-	NA	NA	NA	NA	NA	NA	-0.895352	-2.21056	0.77252	1
chr7	116075469	116078731	chr7	116150274	116151526	Eif3f	NM_025344	chr7	116077929	116085456	+	NA	NA	NA	NA	NA	NA	-0.95596	-2.1032	0.58634	1
chr6	99612265	99621197	chr6	99700610	99703850	Eif4e3	NM_025829	chr6	99575131	99616765	-	NA	NA	NA	NA	NA	NA	-1.20607	-1.66625	-0.195357	1
chr6	99612265	99621197	chr6	99783151	99786761	Eif4e3	NM_025829	chr6	99575131	99616765	-	NA	NA	NA	NA	NA	NA	-1.47409	-2.13582	-0.405595	1
chr6	72544452	72549132	chr6	73139211	73140197	Elmod3	NM_144917;NM_026159	NA	NA	NA	NA	NA	NA	NA	NA	NA	NA	-0.470882	-2.08031	-0.843121	1
chr6	72544452	72549132	chr6	72880109	72881117	Elmod3	NM_144917;NM_026159	NA	NA	NA	NA	NA	NA	NA	NA	NA	NA	-1.52755	-2.85188	-0.583923	1
chr17	44215438	44222574	chr17	44843965	44850909	Enpp5	NM_032003	chr17	44215795	44223510	+	9530072K05Rik	NA	NA	NA	NA	NA	-2.7974	-2.94263	-0.129333	1
chr8	48068734	48073008	chr8	47640028	47645994	Enpp6	NM_177304	chr8	48072279	48180249	+	NA	NA	NA	NA	NA	NA	0.608838	-3.04486	-0.0293659	1
chr3	95428700	95432619	chr3	95248000	95253157	Ensa	NM_001026212	chr3	95428902	95434415	+	NA	NA	NA	NA	NA	NA	-1.42293	-2.27759	0.718806	1
chr15	44256882	44261295	chr15	43807157	43815433	Eny2	NM_175009;NM_026149	NA	NA	NA	NA	NA	NA	NA	NA	NA	NA	-0.957907	-2.59593	-0.57473	1
chr10	11061989	11066777	chr10	10882939	10890960	Epm2a	NM_010146	chr10	11063243	11177275	+	NA	NA	NA	NA	NA	NA	-2.37306	-2.00264	-0.971758	1
chr7	4412017	4420499	chr7	3979810	3981163	Eps8l1	NM_026146	chr7	4416344	4430844	+	NA	NA	NA	NA	NA	NA	-1.64578	-2.14693	-1.07871	1
chr7	19927867	19930330	chr7	19741618	19749587	Ercc1	NA	NA	NA	NA	NA	NA	NA	NA	NA	NA	NA	-0.477436	-1.84017	0.471673	1
chr8	28132580	28136466	chr8	27932084	27933474	Erlin2	NM_153592	chr8	28134271	28149907	+	NA	NA	NA	NA	NA	NA	-0.183643	-2.0359	0.193026	1
chr2	131683737	131688259	chr2	132023821	132025805	Erv3	NM_001166206	chr2	131679414	131685483	-	NA	NA	NA	NA	NA	NA	-1.21524	-2.64337	-1.23006	1
chr12	117518769	117520921	chr12	117606447	117608179	Esyt2	NM_028731	chr12	117519695	117611571	+	NA	NA	NA	NA	NA	NA	-1.15162	-2.12768	-1.3332	1
chr18	35089646	35092406	chr18	35189323	35191502	Etf1	NM_144866	chr18	35062439	35091657	-	NA	NA	NA	NA	NA	NA	0.569851	-3.44882	0.593731	1
chr19	37610171	37625563	chr19	38018845	38020399	Exoc6	NM_175353	chr19	37624908	37757739	+	NA	NA	NA	NA	NA	NA	-0.737831	-3.15535	0.547875	1
chr9	119350830	119359322	chr9	119255386	119260382	Exog	NM_001172136	chr9	119354041	119374636	+	NA	NA	NA	NA	NA	NA	-1.78945	-1.82113	-0.381386	1
chr6	47539340	47549088	chr6	47503405	47504016	Ezh2	NM_007971	chr6	47480273	47545029	-	NA	NA	NA	NA	NA	NA	-0.660704	-2.49663	-0.0258434	1
chr13	54719272	54728719	chr13	54622814	54625926	Faf2	NM_178397	chr13	54723145	54765424	+	NA	NA	NA	NA	NA	NA	-1.62965	-3.0234	-0.651657	1
chr1	132761397	132762853	chr1	133042425	133052525	Faim3	NM_026976	chr1	132762354	132777367	+	Eif2d	NM_001136070	chr1	133049784	133070048	+	-0.356263	-1.6824	-1.3319	1
chr1	132761397	132762853	chr1	133052526	133058287	Faim3	NM_026976	chr1	132762354	132777367	+	NA	NA	NA	NA	NA	NA	0.334577	-2.6151	-1.06164	1
chr7	88904919	88909256	chr7	88605916	88607347	Fam103a1	NM_025997	chr7	88907839	88914376	+	NA	NA	NA	NA	NA	NA	-1.42973	-2.55665	0.243214	1
chr15	27559253	27561123	chr15	27813157	27814669	Fam105b	NM_001013792	chr15	27535676	27560448	-	NA	NA	NA	NA	NA	NA	-1.38237	-2.60917	-0.687919	1
chr15	27559253	27561123	chr15	27782454	27782868	Fam105b	NM_001013792	chr15	27535676	27560448	-	NA	NA	NA	NA	NA	NA	-0.181977	-2.25446	-1.24046	1
chr15	27559253	27561123	chr15	27777083	27782453	Fam105b	NM_001013792	chr15	27535676	27560448	-	NA	NA	NA	NA	NA	NA	-0.577525	-2.00365	-0.525863	1
chr15	27559253	27561123	chr15	27687132	27689216	Fam105b	NM_001013792	chr15	27535676	27560448	-	NA	NA	NA	NA	NA	NA	-0.948066	-1.58492	-0.648545	1
chr15	27559253	27561123	chr15	27773227	27777082	Fam105b	NM_001013792	chr15	27535676	27560448	-	NA	NA	NA	NA	NA	NA	-0.370887	-1.91036	-0.656678	1
chr9	35066855	35075958	chr9	34840109	34844473	Fam118b	NM_001286604;NM_028040	NA	NA	NA	NA	NA	NA	NA	NA	NA	NA	-2.17222	-2.81643	0.250301	1
chr19	24546565	24552603	chr19	24800300	24801087	Fam122a	NM_026520	chr19	24550269	24551964	-	NA	NA	NA	NA	NA	NA	-1.07077	-2.79411	0.412029	1
chr6	42272274	42278411	chr6	42485977	42487626	Fam131b	NM_029528	chr6	42265304	42274639	-	NA	NA	NA	NA	NA	NA	-0.846688	-2.07686	-1.23895	1
chr7	89796372	89797503	chr7	89536198	89544682	Fam154b	NM_175317;NM_177894	NA	NA	NA	NA	NA	NA	NA	NA	NA	NA	-0.0634664	-2.37964	-0.706442	1
chr7	89796372	89797503	chr7	89694976	89697875	Fam154b	NM_175317;NM_177894	NA	NA	NA	NA	NA	NA	NA	NA	NA	NA	-1.79821	-2.26417	-0.0917318	1
chr7	89796372	89797503	chr7	89558920	89561890	Fam154b	NM_175317;NM_177894	NA	NA	NA	NA	NA	NA	NA	NA	NA	NA	0.740199	-2.52942	-1.24822	1
chr13	105650880	105654473	chr13	105028893	105032240	Fam159b	NM_029984	chr13	105635363	105653973	-	NA	NA	NA	NA	NA	NA	-0.692414	-3.20468	-0.311294	1
chr16	92300500	92302566	chr16	91689828	91693066	Fam165b	NM_138743	chr16	92301548	92313286	+	NA	NA	NA	NA	NA	NA	-0.708714	-2.51888	-0.501174	1
chr2	25073198	25077039	chr2	24944445	24948724	Fam166a	NM_026624	chr2	25074265	25077801	+	NA	NA	NA	NA	NA	NA	-0.284338	-2.52116	-0.797889	1
chr15	99113476	99121766	chr15	98865101	98865820	Fam186b	NM_001081254	chr15	99101449	99117611	-	NA	NA	NA	NA	NA	NA	-0.950023	-1.60524	-0.567552	1
chr13	55671429	55675561	chr13	55784554	55789184	Fam193b	NM_145382	chr13	55640677	55672481	-	NA	NA	NA	NA	NA	NA	-1.04469	-3.04372	0.249787	1
chr7	71518341	71521890	chr7	71286321	71291799	Fan1	NM_177893	chr7	71491644	71518981	-	NA	NA	NA	NA	NA	NA	-1.43195	-2.08716	0.407827	1
chr17	28445451	28455663	chr17	28652593	28654609	Fance	NM_001163819	chr17	28450475	28463519	+	Fkbp5	NA	NA	NA	NA	NA	-0.157971	-2.77884	-1.01041	1
chr2	69549041	69552769	chr2	69579088	69583531	Fastkd1	NM_177244	chr2	69524881	69550663	-	NA	NA	NA	NA	NA	NA	-1.49285	-2.38742	-1.00355	1
chr5	110876202	110877696	chr5	111054068	111056808	Fbrsl1	NM_001142642	chr5	110790771	110877522	-	NA	NA	NA	NA	NA	NA	0.463736	-3.10158	-0.160311	1
chr6	119426510	119433621	chr6	119849032	119865014	Fbxl14	NM_133940	chr6	119429686	119433904	+	Rad52	NM_011236	chr6	119852716	119872841	+	-1.04156	-2.2264	-0.560873	1
chr14	63796283	63799091	chr14	63976028	63980771	Fdft1	NM_010191	chr14	63763988	63796630	-	NA	NA	NA	NA	NA	NA	-0.942706	-2.40369	0.258946	1
chr15	58339976	58342584	chr15	58447853	58449698	Fer1l6	NA	NA	NA	NA	NA	NA	NA	NA	NA	NA	NA	-0.383324	-2.31966	0.232625	1
chr11	33040017	33051144	chr11	32578756	32581998	Fgf18	NM_008005	chr11	33016978	33047400	-	NA	NA	NA	NA	NA	NA	-1.20968	-2.12329	-0.615963	1
chr8	26620214	26627484	chr8	26411884	26415586	Fgfr1	NA	NA	NA	NA	NA	NA	NA	NA	NA	NA	NA	-0.173345	-1.96323	-0.872104	1
chr5	74929830	74932919	chr5	75541585	75542879	Fip1l1	NM_001159573	chr5	74931507	74993149	+	NA	NA	NA	NA	NA	NA	-0.972966	-1.99934	-0.0255242	1
chr5	74929830	74932919	chr5	74081965	74082116	Fip1l1	NM_001159573	chr5	74931507	74993149	+	NA	NA	NA	NA	NA	NA	-1.4002	-2.79083	1.1147	1
chr5	74929830	74932919	chr5	75025761	75035854	Fip1l1	NM_001159573	chr5	74931507	74993149	+	NA	NA	NA	NA	NA	NA	-0.856565	-2.40361	-0.186306	1
chr7	4965666	4967867	chr7	4791717	4792340	Fiz1	NM_001110328;NM_025324	NA	NA	NA	NA	NA	NA	NA	NA	NA	NA	-0.618757	-3.21761	-0.269812	1
chr12	4844909	4849541	chr12	4720768	4733664	Fkbp1b	NM_016863	chr12	4839980	4848401	-	NA	NA	NA	NA	NA	NA	-0.702256	-3.33315	-1.35953	1
chr17	28652593	28654609	chr17	28685579	28685855	Fkbp5	NA	NA	NA	NA	NA	NA	NA	NA	NA	NA	NA	-0.478685	-2.10359	-0.761832	1
chr6	29382053	29387306	chr6	29571119	29576372	Flnc	NM_001081185	chr6	29383153	29411888	+	NA	NA	NA	NA	NA	NA	-0.162876	-1.80059	-1.22163	1
chr6	29382053	29387306	chr6	29170897	29171115	Flnc	NM_001081185	chr6	29383153	29411888	+	NA	NA	NA	NA	NA	NA	-0.660704	-2.49663	0.125514	1
chr6	29382053	29387306	chr6	29746108	29747746	Flnc	NM_001081185	chr6	29383153	29411888	+	NA	NA	NA	NA	NA	NA	-1.25037	-2.74538	0.571917	1
chr12	96930405	96931185	chr12	96742468	96743703	Flrt2	NM_201518	chr12	96930436	97023423	+	NA	NA	NA	NA	NA	NA	-0.616461	-1.60595	-0.769024	1
chr11	121282045	121284892	chr11	121534982	121535811	Fn3krp	NM_181420	chr11	121282687	121292082	+	NA	NA	NA	NA	NA	NA	-1.35741	-2.81757	-0.878196	1
chr11	121282045	121284892	chr11	121668757	121669929	Fn3krp	NM_181420	chr11	121282687	121292082	+	NA	NA	NA	NA	NA	NA	-0.438731	-2.0416	0.30687	1
chr2	30995009	31000152	chr2	30829649	30830710	Fnbp1	NM_001177648	chr2	30881726	30997528	-	NA	NA	NA	NA	NA	NA	-0.726599	-1.8671	0.633879	1
chr5	32436823	32440732	chr5	32546653	32548333	Fosl2	NM_008037	chr5	32438845	32460212	+	NA	NA	NA	NA	NA	NA	-0.256156	-2.44061	-0.0310279	1
chr5	32436823	32440732	chr5	32188566	32190710	Fosl2	NM_008037	chr5	32438845	32460212	+	NA	NA	NA	NA	NA	NA	-1.90699	-2.13778	-1.06973	1
chr13	31892051	31901288	chr13	32839983	32843656	Foxc1	NM_008592	chr13	31898515	31902504	+	NA	NA	NA	NA	NA	NA	-1.21461	-2.9122	-1.11572	1
chr13	99118982	99126910	chr13	99484950	99494155	Foxd1	NM_008242	chr13	99124200	99126660	+	NA	NA	NA	NA	NA	NA	-0.0650074	-2.16949	-1.54011	1
chr17	48059337	48065113	chr17	47951652	47952820	Foxp4	NM_001110825	chr17	48004082	48061581	-	NA	NA	NA	NA	NA	NA	-0.465918	-1.82007	0.381912	1
chr15	77783097	77792155	chr15	78031593	78037119	Foxred2	NM_001168260	chr15	77770952	77787152	-	Pvalb	NM_013645	chr15	78021548	78034586	-	-1.16543	-3.39566	-0.446911	1
chr19	41921351	41929806	chr19	42113081	42117382	Frat2	NM_177603	chr19	41920465	41922622	-	NA	NA	NA	NA	NA	NA	-1.76003	-2.92563	-1.58797	1
chr7	88703156	88714949	chr7	88600782	88602168	Fsd2	NM_172904	chr7	88679240	88711867	-	NA	NA	NA	NA	NA	NA	-0.688889	-1.72716	-0.631255	1
chr8	112739201	112742240	chr8	112844478	112846183	Ftsjd1	NM_146215	chr8	112741860	112748389	+	NA	NA	NA	NA	NA	NA	0.259905	-1.86564	-0.106534	1
chr4	135474855	135477403	chr4	135591613	135603635	Fuca1	NM_024243	chr4	135476641	135496215	+	BX530725.1	NA	NA	NA	NA	NA	-1.56263	-2.2226	0.478163	1
chr8	113425490	113428120	chr8	113578428	113580018	Fuk	NM_172283	chr8	113406356	113426388	-	NA	NA	NA	NA	NA	NA	-0.502358	-1.75238	-0.507413	1
chr14	21505447	21519991	chr14	21818129	21819666	Fut11	NM_028428	chr14	21514190	21519419	+	NA	NA	NA	NA	NA	NA	-0.951243	-3.37746	-1.90046	1
chr9	45201783	45208720	chr9	45062057	45062359	Fxyd2	NA	NA	NA	NA	NA	NA	NA	NA	NA	NA	NA	-1.04071	-1.81643	-0.451775	1
chr18	9211407	9217640	chr18	8705053	8706845	Fzd8	NM_008058	chr18	9212854	9216199	+	NA	NA	NA	NA	NA	NA	-1.17608	-2.08034	0.0881758	1
chr2	126501099	126503431	chr2	126432602	126433522	Gabpb1	NM_001271468	chr2	126454643	126501328	-	NA	NA	NA	NA	NA	NA	-1.04781	-2.24047	-1.00434	1
chr5	72090920	72092693	chr5	72132514	72133391	Gabrb1	NM_008069	chr5	72091255	72528483	+	NA	NA	NA	NA	NA	NA	-1.69658	-1.96135	-0.885304	1
chr4	154762406	154773202	chr4	154855735	154862717	Gabrd	NM_008072	chr4	154759088	154772178	-	NA	NA	NA	NA	NA	NA	-1.34211	-3.27202	-0.634222	1
chrX	69519074	69521334	chrX	69279703	69280026	Gabre	NM_017369	chrX	69502771	69520060	-	NA	NA	NA	NA	NA	NA	-0.730007	-2.49547	-1.30631	1
chr13	51940542	51943809	chr13	52717767	52718445	Gadd45g	NM_011817	chr13	51942044	51943843	+	NA	NA	NA	NA	NA	NA	-0.605646	-2.58272	-1.10734	1
chr5	138713663	138722241	chr5	139084714	139086016	Gal3st4	NM_001033416;NM_172412;NM_016964	NA	NA	NA	NA	NA	NA	NA	NA	NA	NA	0.456827	-2.00936	0.699658	1
chr5	138713663	138722241	chr5	139066482	139066897	Gal3st4	NM_001033416;NM_172412;NM_016964	NA	NA	NA	NA	NA	NA	NA	NA	NA	NA	0.0129359	-2.18654	-0.838383	1
chr5	110971634	110975741	chr5	111069865	111070438	Galnt9	NM_198306	chr5	110973374	111050402	+	NA	NA	NA	NA	NA	NA	-1.02637	-1.64608	-0.759774	1
chr14	32839737	32843558	chr14	32977776	32980572	Galntl2	NM_030166	chr14	32842289	32871512	+	NA	NA	NA	NA	NA	NA	-0.179083	-3.24594	-0.637424	1
chr7	118922308	118923809	chr7	118510790	118511063	Galntl4	NM_173739	chr7	118615175	118923491	-	NA	NA	NA	NA	NA	NA	-1.00573	-2.87536	-0.442136	1
chr7	118922308	118923809	chr7	118509149	118510789	Galntl4	NM_173739	chr7	118615175	118923491	-	NA	NA	NA	NA	NA	NA	-0.811402	-3.2014	-1.48405	1
chr8	119677827	119682797	chr8	119910168	119919654	Gan	NM_001081151	chr8	119682035	119729086	+	NA	NA	NA	NA	NA	NA	-1.29484	-2.1026	-0.490273	1
chr11	120390041	120407097	chr11	120651420	120653354	Gcgr	NM_008101	chr11	120392041	120400298	+	NA	NA	NA	NA	NA	NA	-0.464684	-2.94013	-0.39357	1
chr13	97688015	97695253	chr13	97787402	97788631	Gcnt4	NM_001166065	chr13	97694644	97720869	+	NA	NA	NA	NA	NA	NA	-0.427454	-2.16345	-0.844303	1
chr13	97688015	97695253	chr13	97865093	97865788	Gcnt4	NM_001166065	chr13	97694644	97720869	+	NA	NA	NA	NA	NA	NA	-0.950422	-3.30898	-1.16623	1
chr15	7758797	7761997	chr15	7680996	7681303	Gdnf	NM_010275	chr15	7761011	7787575	+	NA	NA	NA	NA	NA	NA	-0.513349	-1.94222	-1.4775	1
chr15	7758797	7761997	chr15	8020033	8022423	Gdnf	NM_010275	chr15	7761011	7787575	+	NA	NA	NA	NA	NA	NA	-2.21386	-3.40165	-1.41039	1
chr15	7758797	7761997	chr15	7680442	7680995	Gdnf	NM_010275	chr15	7761011	7787575	+	NA	NA	NA	NA	NA	NA	-0.783198	-1.9064	-0.525863	1
chrX	97925034	97929214	chrX	97813939	97816860	Gdpd2	NM_023608	chrX	97925186	97934238	+	NA	NA	NA	NA	NA	NA	-0.695583	-1.79305	-1.44965	1
chr2	130865538	130874039	chr2	131234357	131236264	Gfra4	NM_001136063	chr2	130865368	130868824	-	NA	NA	NA	NA	NA	NA	-1.81156	-2.96342	0.0951955	1
chr6	54942366	54949549	chr6	54579606	54581618	Ggct	NM_026637	chr6	54935089	54942861	-	NA	NA	NA	NA	NA	NA	-1.23713	-1.72113	-0.753519	1
chr6	54942366	54949549	chr6	55089861	55091128	Ggct	NM_026637	chr6	54935089	54942861	-	NA	NA	NA	NA	NA	NA	-0.802118	-2.08769	-0.205691	1
chr4	32688176	32689781	chr4	32789040	32796544	Gja10	NM_010289	chr4	32687840	32689357	-	NA	NA	NA	NA	NA	NA	-0.479544	-2.36102	-1.88316	1
chr4	32688176	32689781	chr4	33091905	33094506	Gja10	NM_010289	chr4	32687840	32689357	-	NA	NA	NA	NA	NA	NA	-1.69602	-2.10373	-0.282259	1
chr4	127031018	127040315	chr4	126853063	126853422	Gjb4	NM_008127;NM_010291	NA	NA	NA	NA	NA	NA	NA	NA	NA	NA	-1.36835	-2.68706	-0.312294	1
chr18	9281991	9283027	chr18	7882896	7884795	Gjd4	NM_153086	chr18	9278605	9282807	-	NA	NA	NA	NA	NA	NA	-0.863273	-2.7413	-0.0638273	1
chr9	114305771	114316901	chr9	114425504	114433500	Glb1	NM_009752;NM_001200002	NA	NA	NA	NA	NA	NA	NA	NA	NA	NA	-0.315689	-2.3839	0.455115	1
chr13	15554162	15557516	chr13	15872535	15874921	Gli3	NM_008130	chr13	15555556	15821858	+	NA	NA	NA	NA	NA	NA	-2.16152	-3.04372	1.08317	1
chr13	15554162	15557516	chr13	15814805	15823515	Gli3	NM_008130	chr13	15555556	15821858	+	NA	NA	NA	NA	NA	NA	-0.711398	-2.21001	-0.557568	1
chr3	80715696	80718654	chr3	81725984	81727129	Glrb	NM_010298	chr3	80647521	80717582	-	NA	NA	NA	NA	NA	NA	-0.624113	-2.5381	-0.339429	1
chr7	16530188	16536043	chr7	16704921	16707461	Gltscr2	NM_133831	chr7	16523185	16531457	-	Kptn	NM_133727	chr7	16705225	16712865	+	-0.756978	-1.64693	-1.2776	1
chr19	12698309	12708954	chr19	13175973	13183213	Glyat	NM_145935	chr19	12707798	12726227	+	Olfr1458	NA	NA	NA	NA	NA	-1.0359	-2.32931	-1.90439	1
chr14	67402877	67403873	chr14	67499252	67503279	Gm10032	NA	NA	NA	NA	NA	NA	NA	NA	NA	NA	NA	-1.68705	-2.90797	-0.222387	1
chr9	37056897	37066735	chr9	36986663	36987108	Gm10177	NM_001145960	chr9	37036734	37063323	-	NA	NA	NA	NA	NA	NA	-1.34719	-2.38818	0.00918984	1
chr13	99260290	99264726	chr13	99048659	99057027	Gm10320	NA	NA	NA	NA	NA	NA	NA	NA	NA	NA	NA	-0.872362	-2.46994	-0.118649	1
chr5	117763031	117769680	chr5	117808079	117809995	Gm10399	NM_001033311	chr5	117769275	117805015	+	NA	NA	NA	NA	NA	NA	-1.03181	-1.77209	-0.597375	1
chr5	117763031	117769680	chr5	117730101	117731789	Gm10399	NM_001033311	chr5	117769275	117805015	+	NA	NA	NA	NA	NA	NA	-1.40883	-1.78638	-0.387805	1
chr18	80206613	80209673	chr18	80651304	80652615	Gm10528	NA	NA	NA	NA	NA	NA	NA	NA	NA	NA	NA	-0.0850765	-2.26882	-0.0616208	1
chr1	161540479	161545026	chr1	161951165	161951462	Gm10530	NA	NA	NA	NA	NA	NA	NA	NA	NA	NA	NA	-1.29694	-3.00069	-1.3665	1
chr1	161540479	161545026	chr1	161971485	161972487	Gm10530	NA	NA	NA	NA	NA	NA	NA	NA	NA	NA	NA	-0.893263	-2.58566	0.615224	1
chr19	43911502	43916663	chr19	44252926	44253904	Gm10768	NA	NA	NA	NA	NA	NA	NA	NA	NA	NA	NA	-0.128511	-3.24756	-1.29562	1
chr7	31296719	31303383	chr7	31349668	31351549	Gm1082	NA	NA	NA	NA	NA	Gm17104	NM_145580	chr7	31350446	31352981	+	-1.38743	-2.65746	0.0793557	1
chr1	136372629	136385590	chr1	136487295	136496580	Gm11092	NA	NA	NA	NA	NA	NA	NA	NA	NA	NA	NA	-0.919497	-3.00069	-0.807816	1
chr4	82149019	82154045	chr4	81269269	81273032	Gm11266	NM_001113209	chr4	81936077	82151683	-	NA	NA	NA	NA	NA	NA	-1.43111	-2.51508	0.232314	1
chr13	31884395	31890998	chr13	32863991	32869388	Gm11379	NA	NA	NA	NA	NA	NA	NA	NA	NA	NA	NA	-0.129649	-2.18847	-1.10734	1
chr13	31884395	31890998	chr13	32870655	32871320	Gm11379	NA	NA	NA	NA	NA	NA	NA	NA	NA	NA	NA	-1.99287	-2.25124	-1.60984	1
chr2	165702370	165708097	chr2	165891263	165894348	Gm11465	NA	NA	NA	NA	NA	NA	NA	NA	NA	NA	NA	-1.13349	-2.7559	-0.0441927	1
chr11	101460083	101461019	chr11	101597854	101599026	Gm11634	NA	NA	NA	NA	NA	NA	NA	NA	NA	NA	NA	-1.23544	-1.94686	0.652318	1
chr11	101460083	101461019	chr11	101540338	101542339	Gm11634	NA	NA	NA	NA	NA	NA	NA	NA	NA	NA	NA	-0.318998	-1.98386	-0.463159	1
chr11	108041032	108051744	chr11	107927083	107928118	Gm11655	NA	NA	NA	NA	NA	NA	NA	NA	NA	NA	NA	-0.753706	-2.30681	-0.0522258	1
chr11	105984572	105989602	chr11	106060762	106064989	Gm11672	NA	NA	NA	NA	NA	Strada	NA	NA	NA	NA	NA	-0.272444	-2.4899	-0.511183	1
chr11	43045013	43045907	chr11	42867881	42868975	Gm12144	NA	NA	NA	NA	NA	NA	NA	NA	NA	NA	NA	-1.10573	-1.83806	-0.263255	1
chr11	75602806	75612383	chr11	76027073	76027903	Gm12339	NM_007873	chr11	75582592	75609559	-	NA	NA	NA	NA	NA	NA	-0.442962	-1.7859	-0.43318	1
chr4	34907569	34910029	chr4	35171500	35178313	Gm12364	NA	NA	NA	NA	NA	3110043O21Rik	NM_001081343	chr4	35138531	35173129	-	-0.981602	-1.69033	-0.258803	1
chr3	107968814	107969838	chr3	108059986	108061650	Gm12524	NA	NA	NA	NA	NA	NA	NA	NA	NA	NA	NA	-0.0644637	-1.8779	0.107848	1
chr2	3662318	3680016	chr2	3712927	3715166	Gm13185	NA	NA	NA	NA	NA	NA	NA	NA	NA	NA	NA	-0.965623	-1.79144	-0.0652692	1
chr2	26891672	26893816	chr2	26496088	26503000	Gm13398	NA	NA	NA	NA	NA	NA	NA	NA	NA	NA	NA	-0.633574	-2.03148	-0.00355076	1
chr2	26891672	26893816	chr2	26503001	26512727	Gm13398	NA	NA	NA	NA	NA	NA	NA	NA	NA	NA	NA	-0.530622	-1.78214	-0.0925558	1
chr2	25460120	25464996	chr2	25358193	25359468	Gm13520	NM_001024616	chr2	25438538	25463966	-	NA	NA	NA	NA	NA	NA	-1.51908	-1.58598	-1.02028	1
chr2	32723026	32732362	chr2	32624169	32625039	Gm13523	NM_146119	chr2	32731654	32780773	+	NA	NA	NA	NA	NA	NA	-1.51084	-2.278	-0.00355076	1
chr2	33302116	33302602	chr2	33374098	33375887	Gm13536	NA	NA	NA	NA	NA	NA	NA	NA	NA	NA	NA	-1.31156	-2.04517	-0.784177	1
chr1	64121555	64126830	chr1	63808071	63810804	Gm13748	NA	NA	NA	NA	NA	NA	NA	NA	NA	NA	NA	-0.665423	-2.12085	-0.11392	1
chr2	113279568	113285096	chr2	113375829	113376104	Gm13963	NM_001285459	chr2	113281221	113556924	+	NA	NA	NA	NA	NA	NA	-1.50772	-2.00998	0.0951955	1
chr2	141106735	141113808	chr2	141356760	141358002	Gm14077	NA	NA	NA	NA	NA	NA	NA	NA	NA	NA	NA	-1.01908	-3.09494	-0.43651	1
chr2	118822749	118823203	chr2	118948828	118956134	Gm14089	NA	NA	NA	NA	NA	NA	NA	NA	NA	NA	NA	-0.47346	-2.53217	-0.127197	1
chr2	118822749	118823203	chr2	119029621	119033326	Gm14089	NA	NA	NA	NA	NA	NA	NA	NA	NA	NA	NA	-0.937331	-2.67094	-0.768489	1
chr2	118822749	118823203	chr2	118678529	118680682	Gm14089	NA	NA	NA	NA	NA	NA	NA	NA	NA	NA	NA	-0.666105	-2.73969	0.206786	1
chr2	118822749	118823203	chr2	118961841	118971750	Gm14089	NA	NA	NA	NA	NA	NA	NA	NA	NA	NA	NA	-0.846756	-2.57462	-0.310979	1
chr2	118822749	118823203	chr2	119021437	119025865	Gm14089	NA	NA	NA	NA	NA	NA	NA	NA	NA	NA	NA	-1.2581	-2.56771	-0.542234	1
chr2	135962408	135963049	chr2	135159887	135161174	Gm14218	NA	NA	NA	NA	NA	NA	NA	NA	NA	NA	NA	-1.7266	-2.73969	-1.51451	1
chr2	156164091	156168198	chr2	156007016	156016813	Gm14252	NA	NA	NA	NA	NA	NA	NA	NA	NA	NA	NA	-1.31156	-3.00998	0.370845	1
chr2	131547463	131548384	chr2	131382341	131386753	Gm14280	NA	NA	NA	NA	NA	NA	NA	NA	NA	NA	NA	-1.40185	-1.66649	-0.727593	1
chr2	131386754	131391434	chr2	131547463	131548384	Gm14285	NM_013460	chr2	131371093	131388021	-	Gm14280	NA	NA	NA	NA	NA	-0.76372	-1.61403	-1.03866	1
chr2	157368868	157382109	chr2	157121814	157124876	Gm14286	NA	NA	NA	NA	NA	NA	NA	NA	NA	NA	NA	-0.90999	-2.02485	-0.699545	1
chr2	167026465	167038013	chr2	167289630	167293128	Gm14291	NA	NA	NA	NA	NA	NA	NA	NA	NA	NA	NA	-0.8693	-3.52116	0.0951955	1
chr1	75391026	75402646	chr1	75243292	75248699	Gm15178	NA	NA	NA	NA	NA	NA	NA	NA	NA	NA	NA	-1.29694	-3.00069	-0.418774	1
chr13	112353729	112359852	chr13	112560278	112563611	Gm15288	NA	NA	NA	NA	NA	NA	NA	NA	NA	NA	NA	-0.100202	-3.48096	-0.0142276	1
chr6	72576466	72579438	chr6	72894375	72894645	Gm15401	NA	NA	NA	NA	NA	NA	NA	NA	NA	NA	NA	-0.52065	-2.91934	0.679112	1
chr8	11409197	11420441	chr8	11234640	11243323	Gm15419	NA	NA	NA	NA	NA	NA	NA	NA	NA	NA	NA	-1.78348	-1.79611	-0.359029	1
chr8	11409197	11420441	chr8	11275024	11276999	Gm15419	NA	NA	NA	NA	NA	NA	NA	NA	NA	NA	NA	-1.2833	-2.02729	-0.9757	1
chr7	28292721	28297846	chr7	28131559	28134198	Gm15541	NA	NA	NA	NA	NA	NA	NA	NA	NA	NA	NA	0.809297	-2.48656	0.100913	1
chr14	46206409	46210784	chr14	46112242	46114747	Gm15601	NA	NA	NA	NA	NA	NA	NA	NA	NA	NA	NA	-0.336834	-1.84226	-1.14839	1
chr6	83119881	83125259	chr6	83290225	83293795	Gm15624	NA	NA	NA	NA	NA	NA	NA	NA	NA	NA	NA	-0.0704174	-2.88415	0.0941493	1
chr5	36063071	36065844	chr5	36189630	36190380	Gm15650	NA	NA	NA	NA	NA	NA	NA	NA	NA	NA	NA	-2.04802	-3.29773	-0.200953	1
chr8	118226761	118229444	chr8	118350557	118351453	Gm15655	NA	NA	NA	NA	NA	NA	NA	NA	NA	NA	NA	-1.4174	-2.39714	-1.16012	1
chr8	70977228	70982618	chr8	71371533	71374024	Gm15656	NA	NA	NA	NA	NA	NA	NA	NA	NA	NA	NA	-0.587321	-3.04486	-1.33154	1
chr5	64311604	64315630	chr5	64593442	64597224	Gm15819	NA	NA	NA	NA	NA	NA	NA	NA	NA	NA	NA	-1.31533	-2.73309	-0.0693624	1
chr3	103575495	103576032	chr3	103155984	103157543	Gm15886	NA	NA	NA	NA	NA	NA	NA	NA	NA	NA	NA	0.0415308	-2.43668	0.233379	1
chr3	103575495	103576032	chr3	103215476	103215923	Gm15886	NA	NA	NA	NA	NA	NA	NA	NA	NA	NA	NA	-1.18185	-2.24404	-1.83128	1
chr3	103575495	103576032	chr3	103239086	103240214	Gm15886	NA	NA	NA	NA	NA	NA	NA	NA	NA	NA	NA	-0.378926	-2.05478	-0.339429	1
chr3	103575495	103576032	chr3	103783773	103788460	Gm15886	NA	NA	NA	NA	NA	NA	NA	NA	NA	NA	NA	-0.893499	-2.73607	-0.181658	1
chr5	67375904	67382367	chr5	67139788	67153101	Gm15949	NA	NA	NA	NA	NA	NA	NA	NA	NA	NA	NA	0.525797	-2.49835	-0.370731	1
chr4	148284553	148292432	chr4	148373730	148379598	Gm15969	NA	NA	NA	NA	NA	NA	NA	NA	NA	NA	NA	-0.903543	-2.41079	-0.897257	1
chr10	85580848	85590970	chr10	85797676	85799011	Gm15990	NA	NA	NA	NA	NA	NA	NA	NA	NA	NA	NA	-0.634033	-1.90971	-1.09706	1
chr10	85580848	85590970	chr10	85799622	85803268	Gm15990	NA	NA	NA	NA	NA	NA	NA	NA	NA	NA	NA	-1.35776	-3.05241	-0.797504	1
chr10	85580848	85590970	chr10	85849350	85854652	Gm15990	NA	NA	NA	NA	NA	NA	NA	NA	NA	NA	NA	-0.00779268	-2.56342	-0.512102	1
chr7	52804370	52816519	chr7	52681697	52686327	Gm16022	NM_025330	chr7	52810298	52822691	+	NA	NA	NA	NA	NA	NA	-0.359637	-2.16784	0.0148154	1
chr8	117225182	117233199	chr8	118233517	118234519	Gm16118	NA	NA	NA	NA	NA	NA	NA	NA	NA	NA	NA	-1.89566	-2.59017	0.161804	1
chrX	68687490	68697454	chrX	68836910	68841651	Gm16189	NA	NA	NA	NA	NA	NA	NA	NA	NA	NA	NA	-0.950523	-2.43971	-0.86469	1
chr10	127107949	127113887	chr10	127406315	127411618	Gm16230	NA	NA	NA	NA	NA	NA	NA	NA	NA	NA	NA	-0.730355	-1.90971	0.375005	1
chr9	103371534	103374553	chr9	103247693	103250561	Gm16252	NA	NA	NA	NA	NA	NA	NA	NA	NA	NA	NA	-0.572975	-2.83044	-2.14281	1
chr10	90687326	90691112	chr10	90640466	90644057	Gm16484	NA	NA	NA	NA	NA	NA	NA	NA	NA	NA	NA	-2.02284	-2.27094	-0.971758	1
chr1	184413960	184418431	chr1	184254416	184254657	Gm16721	NA	NA	NA	NA	NA	NA	NA	NA	NA	NA	NA	-0.200965	-2.2194	-0.870203	1
chr5	110782985	110786886	chr5	111077017	111078264	Gm1679	NM_001033459	chr5	110783115	110785106	+	NA	NA	NA	NA	NA	NA	-0.581581	-1.71483	-0.32381	1
chr15	66757671	66764326	chr15	66892384	66894553	Gm17035	NA	NA	NA	NA	NA	NA	NA	NA	NA	NA	NA	-0.547145	-1.75296	-0.462853	1
chr5	100405210	100407023	chr5	100501640	100503662	Gm17092	NA	NA	NA	NA	NA	NA	NA	NA	NA	NA	NA	-1.17344	-2.43211	-0.415819	1
chr5	137971205	137977968	chr5	137600890	137601925	Gm17112	NM_010312	chr5	137969357	137974457	-	NA	NA	NA	NA	NA	NA	-0.920617	-3.39406	1.1147	1
chr5	144731956	144742132	chr5	144270933	144271209	Gm17135	NA	NA	NA	NA	NA	NA	NA	NA	NA	NA	NA	-0.607815	-2.84429	0.266699	1
chr7	133306745	133314210	chr7	132834914	132841466	Gm17137	NA	NA	NA	NA	NA	NA	NA	NA	NA	NA	NA	-0.324443	-2.66784	0.422841	1
chr11	81851007	81854547	chr11	81757186	81758006	Gm17268	NA	NA	NA	NA	NA	NA	NA	NA	NA	NA	NA	0.216196	-2.55132	-0.489377	1
chr13	74034701	74037158	chr13	73894887	73898549	Gm17368	NA	NA	NA	NA	NA	NA	NA	NA	NA	NA	NA	-0.162196	-1.93972	-0.62191	1
chr13	16098030	16098986	chr13	17008969	17011158	Gm17394	NA	NA	NA	NA	NA	NA	NA	NA	NA	NA	NA	-0.837168	-3.04372	0.83475	1
chr14	121144828	121154891	chr14	120819351	120827332	Gm17613	NA	NA	NA	NA	NA	NA	NA	NA	NA	NA	NA	-1.15876	-3.11442	-0.600899	1
chr17	29654506	29660203	chr17	29263911	29267896	Gm17657	NA	NA	NA	NA	NA	NA	NA	NA	NA	NA	NA	-0.928917	-3.23511	0.238168	1
chr13	23672099	23675185	chr13	23799735	23805110	Gm17658	NM_175654	chr13	23673471	23673782	+	Hfe	NM_010424	chr13	23795710	23802680	-	-0.884677	-3.30898	0.155697	1
chr13	23672099	23675185	chr13	23633040	23633324	Gm17658	NM_175654	chr13	23673471	23673782	+	NA	NA	NA	NA	NA	NA	-0.484896	-1.87993	0.425671	1
chr12	85313073	85323610	chr12	85030270	85033800	Gm17673	NA	NA	NA	NA	NA	NA	NA	NA	NA	NA	NA	1.01533	-2.48293	1.57369	1
chr16	8995941	8997868	chr16	9527798	9528147	Gm17697	NA	NA	NA	NA	NA	NA	NA	NA	NA	NA	NA	-1.45464	-2.58897	0.0837886	1
chr6	89090883	89095282	chr6	89533803	89543456	Gm1965	NM_001033491	chr6	89090999	89096010	+	NA	NA	NA	NA	NA	NA	0.186869	-3.10063	-0.428083	1
chr17	35016765	35022773	chr17	34773116	34773461	Gm20547	NM_013484	chr17	34999547	35019045	-	NA	NA	NA	NA	NA	NA	-1.00492	-3.10359	-1.56919	1
chr2	28301012	28312303	chr2	27904291	27907366	Gm347	NM_001005420	chr2	28303461	28311028	+	NA	NA	NA	NA	NA	NA	-0.180044	-2.21467	-0.663796	1
chr1	39855532	39863026	chr1	39960769	39962589	Gm3646	NM_001177348	chr1	39860986	39862177	-	NA	NA	NA	NA	NA	NA	-0.211978	-2.55843	0.714759	1
chr18	14580061	14582170	chr18	14139353	14149849	Gm5160	NA	NA	NA	NA	NA	NA	NA	NA	NA	NA	NA	0.297691	-2.49537	-0.841337	1
chr18	14580061	14582170	chr18	14722260	14727821	Gm5160	NA	NA	NA	NA	NA	NA	NA	NA	NA	NA	NA	0.0274067	-3.15634	0.673237	1
chr10	21408435	21416097	chr10	21642071	21643214	Gm5420	NA	NA	NA	NA	NA	NA	NA	NA	NA	NA	NA	-3.06657	-1.86847	-0.64983	1
chr13	4768521	4774130	chr13	4740715	4745922	Gm5444	NA	NA	NA	NA	NA	NA	NA	NA	NA	NA	NA	-0.600202	-1.81588	-0.0978906	1
chr13	4768521	4774130	chr13	6532200	6535143	Gm5444	NA	NA	NA	NA	NA	NA	NA	NA	NA	NA	NA	-1.99088	-2.48096	-1.33518	1
chr6	87928770	87933041	chr6	87768263	87771301	Gm5577	NM_198622	chr6	87930415	87931476	-	NA	NA	NA	NA	NA	NA	-1.4149	-2.39691	-0.843121	1
chr6	147028725	147038636	chr6	147712246	147713841	Gm5887	NM_001034903	chr6	147023584	147035554	-	NA	NA	NA	NA	NA	NA	-0.963328	-2.0364	0.286794	1
chr8	33585974	33591004	chr8	33681924	33683258	Gm5908	NA	NA	NA	NA	NA	NA	NA	NA	NA	NA	NA	-1.9688	-1.75238	0.193026	1
chr15	73667062	73674574	chr15	73861400	73864270	Gm628	NM_001033365	chr15	73617366	73670101	-	NA	NA	NA	NA	NA	NA	-0.741427	-2.29244	-1.24046	1
chr3	87483068	87486436	chr3	87350252	87351196	Gm6570	NA	NA	NA	NA	NA	NA	NA	NA	NA	NA	NA	-2.21541	-2.80482	0.329953	1
chr5	112876708	112880135	chr5	113443133	113445394	Gm6588	NM_001177504	chr5	112878446	112880758	+	Adrbk2	NM_001285806	chr5	113339498	113444558	-	-0.374062	-3.11054	-1.15432	1
chr12	79296086	79301765	chr12	80197251	80198821	Gm6657	NA	NA	NA	NA	NA	NA	NA	NA	NA	NA	NA	-1.17174	-3.06789	0.156976	1
chr6	117664283	117671614	chr6	117296894	117298787	Gm7292	NA	NA	NA	NA	NA	NA	NA	NA	NA	NA	NA	0.644989	-2.91934	-0.168885	1
chr6	117664283	117671614	chr6	117628443	117635484	Gm7292	NA	NA	NA	NA	NA	NA	NA	NA	NA	NA	NA	-0.628514	-1.8547	-0.843121	1
chr17	28685856	28689903	chr17	28544366	28549312	Gm749	NM_001034871	chr17	28686432	28689563	+	NA	NA	NA	NA	NA	NA	-0.967919	-2.03217	-0.922882	1
chr17	28685856	28689903	chr17	28325470	28326073	Gm749	NM_001034871	chr17	28686432	28689563	+	NA	NA	NA	NA	NA	NA	-0.136436	-2.44263	-1.29991	1
chr17	28685856	28689903	chr17	28797660	28799922	Gm749	NM_001034871	chr17	28686432	28689563	+	NA	NA	NA	NA	NA	NA	-0.457931	-1.80421	-0.292347	1
chr17	28685856	28689903	chr17	28549546	28552308	Gm749	NM_001034871	chr17	28686432	28689563	+	NA	NA	NA	NA	NA	NA	-0.603731	-1.87552	0.0682431	1
chr1	172225718	172233132	chr1	172530193	172534505	Gm7694	NA	NA	NA	NA	NA	NA	NA	NA	NA	NA	NA	-0.515643	-1.95414	-1.32963	1
chr9	72018405	72029841	chr9	72143133	72150108	Gm7866	NA	NA	NA	NA	NA	NA	NA	NA	NA	NA	NA	-0.0819361	-3.06518	-0.749699	1
chr1	185501851	185510201	chr1	185435066	185446321	Gm8214	NA	NA	NA	NA	NA	NA	NA	NA	NA	NA	NA	-1.60078	-2.20821	-0.870203	1
chr1	185501851	185510201	chr1	185710510	185718368	Gm8214	NA	NA	NA	NA	NA	NA	NA	NA	NA	NA	NA	-0.997795	-3.00069	-0.366499	1
chr13	34510534	34515779	chr13	34153583	34160555	Gm8223	NA	NA	NA	NA	NA	NA	NA	NA	NA	NA	NA	-0.725971	-2.61972	-0.750213	1
chr15	81671134	81678025	chr15	81694788	81697574	Gm8444	NA	NA	NA	NA	NA	NA	NA	NA	NA	NA	NA	-0.902006	-1.82296	-0.601365	1
chr15	81671134	81678025	chr15	81775510	81776210	Gm8444	NA	NA	NA	NA	NA	NA	NA	NA	NA	NA	NA	-1.27662	-2.96986	-0.595941	1
chr19	4693761	4698834	chr19	4823483	4826181	Gm960	NM_001033447	chr19	4625841	4698668	-	NA	NA	NA	NA	NA	NA	-0.684026	-3.30308	-1.71065	1
chr19	4693761	4698834	chr19	4537013	4537974	Gm960	NM_001033447	chr19	4625841	4698668	-	NA	NA	NA	NA	NA	NA	-0.115275	-3.24031	-1.03258	1
chr10	9255014	9256522	chr10	9115779	9116863	Gm9930	NA	NA	NA	NA	NA	NA	NA	NA	NA	NA	NA	-1.0726	-2.09896	0.0282417	1
chr10	9255014	9256522	chr10	9340992	9344012	Gm9930	NA	NA	NA	NA	NA	NA	NA	NA	NA	NA	NA	-0.914287	-1.89144	-1.19204	1
chr3	81727684	81730811	chr3	80602261	80602837	Gm9989	NA	NA	NA	NA	NA	NA	NA	NA	NA	NA	NA	-1.29644	-2.42737	-1.44765	1
chr2	174107806	174112405	chr2	173512161	173512641	Gnas	NA	NA	NA	NA	NA	NA	NA	NA	NA	NA	NA	-1.14304	-2.45265	-0.851548	1
chr2	174107806	174112405	chr2	173476907	173477106	Gnas	NA	NA	NA	NA	NA	NA	NA	NA	NA	NA	NA	-0.64485	-2.50242	-1.48977	1
chr2	32140555	32143059	chr2	32277892	32284367	Golga2	NA	NA	NA	NA	NA	NA	NA	NA	NA	NA	NA	-0.891794	-2.45998	-0.658903	1
chr6	87720687	87728546	chr6	87326350	87331466	Gp9	NM_018762	chr6	87728130	87729756	+	NA	NA	NA	NA	NA	NA	-1.27794	-2.40634	-0.0757757	1
chr2	127245283	127253246	chr2	127105049	127109711	Gpat2	NM_001081089	chr2	127250935	127261828	+	NA	NA	NA	NA	NA	NA	-0.157847	-1.93397	-0.968935	1
chr3	87842704	87847427	chr3	87589385	87589667	Gpatch4	NM_001286857	chr3	87847028	87859916	+	NA	NA	NA	NA	NA	NA	-1.23162	-3.0751	-1.35158	1
chrX	7270050	7281073	chrX	6939465	6941287	Gpkow	NM_173747	chrX	7274260	7287385	+	NA	NA	NA	NA	NA	NA	-0.417102	-2.85072	-1.86469	1
chr10	14264615	14272177	chr10	14183871	14187461	Gpr126	NM_001002268	chr10	14122391	14264842	-	NA	NA	NA	NA	NA	NA	-0.551128	-2.33799	-0.933117	1
chr18	42736510	42746024	chr18	42940947	42941058	Gpr151	NM_181543	chr18	42737674	42739306	-	NA	NA	NA	NA	NA	NA	-0.676075	-2.63808	-1.47666	1
chr11	97208856	97216889	chr11	97067798	97071241	Gpr179	NM_001081220	chr11	97193423	97213387	-	NA	NA	NA	NA	NA	NA	-0.591159	-2.81757	-0.655573	1
chr5	139896055	139899548	chr5	140210989	140213324	Gpr30	NM_029771	chr5	139899133	139903754	+	Micall2	NM_174850	chr5	140182647	140212287	-	-1.09984	-1.97006	-0.0607753	1
chr14	35012598	35015365	chr14	34913207	34913617	Gprin2	NM_183209	chr14	35007627	35014819	-	NA	NA	NA	NA	NA	NA	-0.518119	-2.08498	-0.817997	1
chr2	26169986	26173497	chr2	26401651	26402727	Gpsm1	NM_153410	chr2	26171053	26203757	+	NA	NA	NA	NA	NA	NA	-0.51908	-3.17094	0.148452	1
chr17	34710962	34727295	chr17	34996820	35001662	Gpsm3	NM_134116	chr17	34726751	34728699	+	Cfb	NM_001142706	chr17	34993319	34999459	-	-1.7974	-3.02759	-0.498797	1
chr5	141038756	141049318	chr5	141146169	141147827	Grifin	NM_030022	chr5	141039143	141041021	-	NA	NA	NA	NA	NA	NA	-0.799479	-1.80729	-0.585744	1
chrX	7366774	7367126	chrX	7024006	7026118	Gripap1	NM_207670	chrX	7367121	7397689	+	NA	NA	NA	NA	NA	NA	-2.06493	-2.66943	0.802744	1
chr11	98521036	98528257	chr11	98662568	98665030	Gsdma	NM_021347	chr11	98525665	98539022	+	NA	NA	NA	NA	NA	NA	-0.868766	-2.73261	0.47371	1
chr7	133224204	133229937	chr7	132913601	132921069	Gsg1l	NM_001101488	chr7	133021933	133225925	-	NA	NA	NA	NA	NA	NA	-0.860974	-1.76417	-0.842503	1
chr2	35107254	35112517	chr2	34995468	34998597	Gsn	NM_001206367	chr2	35111879	35163422	+	NA	NA	NA	NA	NA	NA	-0.595082	-2.73969	0.826524	1
chr16	37538275	37539883	chr16	37827378	37828944	Gtf2e1	NM_028812	chr16	37509882	37539855	-	NA	NA	NA	NA	NA	NA	-0.227451	-2.64671	1.24043	1
chr13	8989281	8998240	chr13	9122873	9125424	Gtpbp4	NM_027000	chr13	8971724	8995258	-	NA	NA	NA	NA	NA	NA	-0.761166	-2.54372	-0.429265	1
chr17	47522210	47527156	chr17	47770002	47777191	Guca1b	NM_146079	chr17	47522342	47529916	+	NA	NA	NA	NA	NA	NA	-0.665883	-2.23008	-0.439904	1
chr14	63073680	63075149	chr14	62251319	62252574	Gucy1b2	NM_001204340	chr14	63011507	63075126	-	NA	NA	NA	NA	NA	NA	-1.32547	-2.19617	-0.532966	1
chr6	100654195	100655535	chr6	100353110	100363740	Gxylt2	NM_198612	chr6	100654728	100755075	+	NA	NA	NA	NA	NA	NA	-0.201935	-3.45085	-0.328548	1
chr6	100654195	100655535	chr6	100116789	100119544	Gxylt2	NM_198612	chr6	100654728	100755075	+	NA	NA	NA	NA	NA	NA	0.0421159	-2.4529	-0.843121	1
chr18	52849032	52858080	chr18	53324467	53325950	Gykl1	NM_010293	chr18	52853333	52855247	+	NA	NA	NA	NA	NA	NA	-0.133556	-2.49537	0.258101	1
chr2	148506372	148507711	chr2	148704642	148709707	Gzf1	NM_028986	chr2	148506856	148518685	+	NA	NA	NA	NA	NA	NA	-0.434118	-2.87121	0.478858	1
chr2	148506372	148507711	chr2	148100162	148105226	Gzf1	NM_028986	chr2	148506856	148518685	+	NA	NA	NA	NA	NA	NA	-1.0463	-2.06771	-0.851548	1
chr2	148506372	148507711	chr2	147664972	147666279	Gzf1	NM_028986	chr2	148506856	148518685	+	NA	NA	NA	NA	NA	NA	-1.14649	-2.3319	-0.52962	1
chr3	137526796	137532408	chr3	137435052	137438286	H2afz	NM_016750;NM_001033155	NA	NA	NA	NA	NA	NA	NA	NA	NA	NA	-1.64666	-3.0751	-0.393541	1
chr17	84245980	84252094	chr17	83423272	83425874	Haao	NM_025325	chr17	84230694	84246130	-	NA	NA	NA	NA	NA	NA	-1.25085	-2.60359	0.192595	1
chr15	56520087	56528574	chr15	56312786	56320372	Has2as	NM_008216	chr15	56497182	56526101	-	NA	NA	NA	NA	NA	NA	-2.6673	-1.61595	0.0102328	1
chr12	35212189	35214204	chr12	35307022	35307484	Hdac9	NM_024124	chr12	35056362	35213754	-	NA	NA	NA	NA	NA	NA	-1.24645	-2.00997	-0.221536	1
chr3	103594486	103596802	chr3	103491084	103493869	Hipk1	NM_010432	chr3	103543738	103595198	-	NA	NA	NA	NA	NA	NA	-0.0322478	-2.37291	0.137308	1
chr3	103594486	103596802	chr3	103484534	103491083	Hipk1	NM_010432	chr3	103543738	103595198	-	NA	NA	NA	NA	NA	NA	-0.146657	-2.23607	-0.351583	1
chr3	103594486	103596802	chr3	103198725	103205126	Hipk1	NM_010432	chr3	103543738	103595198	-	NA	NA	NA	NA	NA	NA	-0.689735	-2.32067	-1.24632	1
chr13	23658486	23663244	chr13	21867216	21872103	Hist1h2ae	NM_178187	chr13	23662386	23663089	-	NA	NA	NA	NA	NA	NA	-1.1002	-2.66628	-0.16525	1
chr13	23846433	23848870	chr13	23676241	23678113	Hist1h4b	NA	NA	NA	NA	NA	NA	NA	NA	NA	NA	NA	-0.992866	-1.65301	-0.557568	1
chr3	96045085	96052956	chr3	96019336	96020298	Hist2h2aa1	NM_178216	chr3	96050608	96052432	+	NA	NA	NA	NA	NA	NA	-0.0544448	-2.57008	0.0756089	1
chr3	96023098	96026860	chr3	96064564	96066251	Hist2h2ab	NM_178213;NM_175662;NM_178214	NA	NA	NA	NA	NA	NA	NA	NA	NA	NA	-1.25155	-1.74562	0.0117773	1
chr3	96071571	96083462	chr3	96299883	96303128	Hist2h3b	NM_178215;NM_175666	NA	NA	NA	NA	NA	NA	NA	NA	NA	NA	-1.66698	-1.9714	0.233379	1
chr3	96066252	96071570	chr3	96009876	96013080	Hist2h4	NM_033596	chr3	96066893	96067240	-	NA	NA	NA	NA	NA	NA	-0.311731	-2.14385	0.781164	1
chr16	94533604	94536116	chr16	94429454	94430284	Hlcs	NA	NA	NA	NA	NA	NA	NA	NA	NA	NA	NA	-0.586157	-2.6327	-0.0861364	1
chr5	149862375	149868452	chr5	150203634	150206272	Hmgb1	NM_010439	chr5	149858804	149864613	-	NA	NA	NA	NA	NA	NA	-2.3281	-1.65486	-0.555204	1
chr5	149862375	149868452	chr5	150152093	150153270	Hmgb1	NM_010439	chr5	149858804	149864613	-	NA	NA	NA	NA	NA	NA	-1.08158	-2.60158	-0.537381	1
chr6	51419285	51425136	chr6	51263740	51270081	Hnrnpa2b1	NM_016806;NM_007624	NA	NA	NA	NA	NA	NA	NA	NA	NA	NA	-1.1959	-3.10313	-0.31172	1
chr15	102828235	102835401	chr15	103086053	103091033	Hoxc6	NA	NA	NA	NA	NA	Nfe2	NA	NA	NA	NA	NA	0.0805007	-2.79244	-0.9409	1
chr15	102828235	102835401	chr15	103145742	103146171	Hoxc6	NA	NA	NA	NA	NA	NA	NA	NA	NA	NA	NA	0.0695146	-2.79244	-0.24046	1
chr15	102818109	102825323	chr15	103146172	103148721	Hoxc8	NM_010466	chr15	102820970	102824685	+	NA	NA	NA	NA	NA	NA	0.158736	-2.38963	-0.462853	1
chr2	74510050	74515322	chr2	73716391	73717430	Hoxd12	NM_008274	chr2	74513070	74515762	+	NA	NA	NA	NA	NA	NA	-0.811562	-2.78214	-0.319842	1
chr2	74510050	74515322	chr2	73763352	73765440	Hoxd12	NM_008274	chr2	74513070	74515762	+	NA	NA	NA	NA	NA	NA	-1.60404	-1.78347	0.642683	1
chr2	74501995	74507503	chr2	73765441	73766707	Hoxd13	NM_008275	chr2	74506367	74509656	+	NA	NA	NA	NA	NA	NA	-0.50287	-1.83601	0.411487	1
chr2	74547336	74552118	chr2	74850215	74850625	Hoxd3	NM_010468	chr2	74550050	74586328	+	NA	NA	NA	NA	NA	NA	-0.390181	-1.93272	-0.752801	1
chr12	111939960	111941417	chr12	111737427	111741536	Hsp90aa1	NA	NA	NA	NA	NA	NA	NA	NA	NA	NA	NA	0.307808	-2.64389	-0.333196	1
chr19	58933745	58945214	chr19	59314223	59319053	Hspa12a	NM_175199	chr19	58870241	58935474	-	NA	NA	NA	NA	NA	NA	-1.76003	-2.82931	-1.09598	1
chr2	34625516	34629517	chr2	34457043	34461849	Hspa5	NM_001163434	chr2	34627610	34632049	+	NA	NA	NA	NA	NA	NA	-1.68004	-3.23969	-0.463139	1
chr18	35112471	35114711	chr18	35346740	35351640	Hspa9	NM_010481	chr18	35097069	35114005	-	NA	NA	NA	NA	NA	NA	0.318601	-2.70007	-0.592135	1
chr14	75036089	75043050	chr14	74102576	74104125	Htr2a	NM_172812	chr14	75040647	75106666	+	NA	NA	NA	NA	NA	NA	-0.180003	-1.93725	-1.1951	1
chr19	36130616	36137990	chr19	35196086	35197438	Htr7	NM_008315	chr19	36033219	36131850	-	NA	NA	NA	NA	NA	NA	-1.25278	-1.80144	-0.411483	1
chr19	36130616	36137990	chr19	35769452	35770731	Htr7	NM_008315	chr19	36033219	36131850	-	NA	NA	NA	NA	NA	NA	-1.48974	-2.74031	-0.710654	1
chr13	31038843	31043241	chr13	31095960	31097253	Hus1b	NM_153072	chr13	31038445	31039630	-	NA	NA	NA	NA	NA	NA	-0.0536474	-2.25124	0.249787	1
chr1	187150741	187156296	chr1	187218695	187225129	Iars2	NM_198653;NM_011794	NA	NA	NA	NA	NA	NA	NA	NA	NA	NA	-1.35971	-1.78182	0.0473348	1
chr1	187150741	187156296	chr1	187334467	187335740	Iars2	NM_198653;NM_011794	NA	NA	NA	NA	NA	NA	NA	NA	NA	NA	-1.29694	-2.80805	-0.15574	1
chr2	152555976	152567883	chr2	152459854	152462177	Id1	NM_010495	chr2	152561987	152563146	+	NA	NA	NA	NA	NA	NA	-0.261794	-2.3602	-1.00657	1
chr16	49697000	49700791	chr16	49837598	49840746	Ift57	NM_028680	chr16	49699407	49765239	+	NA	NA	NA	NA	NA	NA	-0.719245	-1.70303	-0.0682145	1
chr3	68805357	68811588	chr3	68667005	68669887	Ift80	NM_026641;NM_133786	NA	NA	NA	NA	NA	NA	NA	NA	NA	NA	-1.47204	-2.39382	0.0861376	1
chr1	72919057	72924152	chr1	73192233	73195315	Igfbp5	NM_010518	chr1	72904639	72921439	-	NA	NA	NA	NA	NA	NA	-0.675867	-3.00069	-0.384776	1
chr10	128080537	128084619	chr10	128270022	128270602	Ikzf4	NM_011772	chr10	128069471	128083049	-	NA	NA	NA	NA	NA	NA	-1.08058	-3.39144	-0.360099	1
chr6	113407088	113409752	chr6	113654800	113657830	Il17re	NM_145826	chr6	113408478	113420745	+	NA	NA	NA	NA	NA	NA	-1.25037	-2.53786	-0.428083	1
chr5	123930889	123932879	chr5	123980831	123982255	Il31	NM_029594	chr5	123930162	123932110	-	NA	NA	NA	NA	NA	NA	-1.85472	-1.90991	-0.0108353	1
chr11	53427383	53432966	chr11	53340204	53340447	Il4	NM_021283	chr11	53425963	53432167	-	NA	NA	NA	NA	NA	NA	-0.750247	-2.29035	-0.848218	1
chr3	10330139	10332188	chr3	10470242	10472035	Impa1	NM_018864	chr3	10313540	10331439	-	NA	NA	NA	NA	NA	NA	-1.40394	-3.23607	-0.125726	1
chr13	16103244	16109393	chr13	17129936	17140430	Inhba	NM_008380	chr13	16106308	16119044	+	NA	NA	NA	NA	NA	NA	-1.57518	-3.16345	-0.311294	1
chr13	16103244	16109393	chr13	15865510	15872534	Inhba	NM_008380	chr13	16106308	16119044	+	NA	NA	NA	NA	NA	NA	-0.281099	-2.48096	-1.98372	1
chr6	55124612	55130416	chr6	55437340	55439464	Inmt	NM_009349	chr6	55120621	55124984	-	NA	NA	NA	NA	NA	NA	-1.5501	-2.96911	-0.242969	1
chr6	55124612	55130416	chr6	55225436	55227105	Inmt	NM_009349	chr6	55120621	55124984	-	NA	NA	NA	NA	NA	NA	-0.889132	-3.39311	-0.753519	1
chr4	124416466	124420438	chr4	123623919	123624244	Inpp5b	NM_008385	chr4	124419122	124478755	+	NA	NA	NA	NA	NA	NA	-1.59806	-2.77202	0.232314	1
chr7	108985325	108987791	chr7	108910727	108913418	Inppl1	NM_010567	chr7	108971146	108986740	-	NA	NA	NA	NA	NA	NA	-0.713247	-2.48656	-0.926711	1
chr3	40429914	40433634	chr3	40793322	40794494	Intu	NA	NA	NA	NA	NA	NA	NA	NA	NA	NA	NA	-2.81301	-2.04324	-0.933081	1
chr9	63449656	63452254	chr9	63637056	63639106	Iqch	NM_030068;NM_025857	NA	NA	NA	NA	NA	NA	NA	NA	NA	NA	-1.64173	-1.72713	-0.544885	1
chr9	63449656	63452254	chr9	63729939	63739684	Iqch	NM_030068;NM_025857	NA	NA	NA	NA	NA	NA	NA	NA	NA	NA	-0.379741	-2.81643	-1.62824	1
chr9	54710570	54714041	chr9	54950214	54955504	Ireb2	NM_022655	chr9	54711562	54760341	+	U7.66	NA	NA	NA	NA	NA	-1.53217	-1.61174	-0.598493	1
chr9	54710570	54714041	chr9	55159677	55170158	Ireb2	NM_022655	chr9	54711562	54760341	+	NA	NA	NA	NA	NA	NA	-0.420972	-3.15015	0.133187	1
chr8	129114234	129119279	chr8	129090660	129104363	Irf2bp2	NM_001164598	chr8	129112196	129117336	-	NA	NA	NA	NA	NA	NA	-2.05059	-1.71447	-0.300014	1
chr8	129114234	129119279	chr8	129048726	129055811	Irf2bp2	NM_001164598	chr8	129112196	129117336	-	NA	NA	NA	NA	NA	NA	-0.654786	-1.73224	-0.282626	1
chr8	129114234	129119279	chr8	129047280	129048725	Irf2bp2	NM_001164598	chr8	129112196	129117336	-	NA	NA	NA	NA	NA	NA	-1.16481	-2.11548	0.083402	1
chr8	129114234	129119279	chr8	129042340	129047279	Irf2bp2	NM_001164598	chr8	129112196	129117336	-	NA	NA	NA	NA	NA	NA	-0.96598	-1.71805	-0.672186	1
chr8	88362995	88371993	chr8	89095771	89106258	Itfg1	NM_028007;NM_199446	NA	NA	NA	NA	Abcc12	NA	NA	NA	NA	NA	-0.873053	-2.20583	-1.50116	1
chr13	44824678	44829882	chr13	44482668	44484641	Jarid2	NM_001205043	chr13	44826640	45017012	+	NA	NA	NA	NA	NA	NA	-0.576554	-2.68847	-0.0217876	1
chr13	94266901	94271109	chr13	94336654	94337060	Jmy	NM_021310	chr13	94200052	94269763	-	NA	NA	NA	NA	NA	NA	-0.468685	-2.42017	-0.844303	1
chr8	124249703	124259377	chr8	124337880	124339078	Jph3	NM_020605	chr8	124254459	124314983	+	NA	NA	NA	NA	NA	NA	-0.594571	-2.04486	-1.39194	1
chr14	55730460	55739060	chr14	56169355	56171642	Jph4	NM_177049	chr14	55725663	55735772	-	NA	NA	NA	NA	NA	NA	-1.67176	-2.16098	0.225072	1
chr5	149806149	149807636	chr5	150184876	150187935	Katnal1	NA	NA	NA	NA	NA	NA	NA	NA	NA	NA	NA	-0.657583	-2.3696	0.872111	1
chr5	149806149	149807636	chr5	150342202	150345825	Katnal1	NA	NA	NA	NA	NA	NA	NA	NA	NA	NA	NA	-1.19278	-2.84429	-1.83838	1
chr6	72848130	72853861	chr6	73113945	73122409	Kcmf1	NM_019715	chr6	72791108	72849973	-	NA	NA	NA	NA	NA	NA	-2.15217	-2.86588	-0.420424	1
chr2	107128339	107139081	chr2	106828017	106833441	Kcna4	NM_021275	chr2	107130746	107138661	+	NA	NA	NA	NA	NA	NA	-0.51908	-2.52485	-1.59153	1
chr19	45890062	45892211	chr19	46054227	46056419	Kcnip2	NM_145704	chr19	45866836	45890553	-	NA	NA	NA	NA	NA	NA	-0.628511	-2.0144	-0.517367	1
chr15	78258529	78260429	chr15	78383417	78385399	Kctd17	NM_001081367	chr15	78259058	78269733	+	Gm6723	NA	NA	NA	NA	NA	0.141629	-1.81234	-0.712948	1
chr17	57168687	57172998	chr17	56976894	56980288	Khsrp	NM_010613	chr17	57160472	57170930	-	NA	NA	NA	NA	NA	NA	-1.3212	-2.82007	-0.129333	1
chr17	57168687	57172998	chr17	56986772	56990160	Khsrp	NM_010613	chr17	57160472	57170930	-	NA	NA	NA	NA	NA	NA	-0.768657	-2.45159	-0.070439	1
chr4	41406965	41412816	chr4	41597058	41600260	Kif24	NM_024241;NM_025539	NA	NA	NA	NA	NA	NA	NA	NA	NA	NA	-0.0816147	-1.81545	-0.680267	1
chr1	165706177	165710366	chr1	165457361	165464706	Kifap3	NM_010629	chr1	165709810	165847231	+	NA	NA	NA	NA	NA	NA	-0.838172	-3.08566	0.429223	1
chr8	72999212	73008220	chr8	72871172	72874273	Klhl26	NM_178771	chr8	72974127	73000842	-	NA	NA	NA	NA	NA	NA	-0.702324	-1.9229	-0.916199	1
chr15	101775334	101786068	chr15	101378941	101380464	Krt78	NM_212487	chr15	101776435	101784718	-	NA	NA	NA	NA	NA	NA	-0.524601	-1.8459	-1.04782	1
chr15	101766927	101771564	chr15	101399597	101401649	Krt79	NM_146063	chr15	101759763	101770755	-	NA	NA	NA	NA	NA	NA	-0.152658	-1.6365	-1.04233	1
chr11	99444067	99445532	chr11	99581686	99583100	Krtap1	NM_001039502	chr11	99443863	99444991	-	NA	NA	NA	NA	NA	NA	-1.03342	-2.69403	0.51332	1
chr3	137580929	137585961	chr3	137807912	137813470	Lamtor3	NM_019920	chr3	137581519	137591726	+	NA	NA	NA	NA	NA	NA	-0.324729	-2.80482	0.552346	1
chr8	75873612	75879532	chr8	75532157	75532387	Large	NM_010687	chr8	75338498	75876455	-	NA	NA	NA	NA	NA	NA	-1.85258	-1.44412	-1.16161	1
chrX	93151398	93152543	chrX	92877804	92880335	Las1l	NM_152822	chrX	93130652	93152298	-	NA	NA	NA	NA	NA	NA	-2.47739	-1.52899	-0.305262	1
chr8	4492775	4494531	chr8	4610451	4611645	Lass4	NM_026058	chr8	4493405	4526079	+	NA	NA	NA	NA	NA	NA	0.20516	-2.31358	-0.953674	1
chr8	4492775	4494531	chr8	4311619	4312088	Lass4	NM_026058	chr8	4493405	4526079	+	NA	NA	NA	NA	NA	NA	-0.00646855	-1.78594	0.0999171	1
chr8	4492775	4494531	chr8	4785495	4786350	Lass4	NM_026058	chr8	4493405	4526079	+	NA	NA	NA	NA	NA	NA	-1.23207	-2.68962	-0.331535	1
chr17	73262599	73269156	chr17	73207428	73208913	Lbh	NM_029999	chr17	73267645	73291286	+	NA	NA	NA	NA	NA	NA	-0.705188	-1.9376	0.0405923	1
chr17	73262599	73269156	chr17	73538575	73539129	Lbh	NM_029999	chr17	73267645	73291286	+	NA	NA	NA	NA	NA	NA	-1.14497	-1.61788	-0.424076	1
chr3	92821743	92823840	chr3	91936373	91939765	Lce1m	NM_025420	chr3	92821729	92822982	-	NA	NA	NA	NA	NA	NA	-1.13045	-2.44957	-0.181658	1
chr2	102021946	102029195	chr2	101753063	101754717	Ldlrad3	NM_178886	chr2	101790358	102026534	-	NA	NA	NA	NA	NA	NA	-1.51908	-2.65268	-0.199214	1
chr7	3614843	3618449	chr7	4082938	4086074	Leng1	NM_027203	chr7	3611709	3617442	-	NA	NA	NA	NA	NA	NA	-0.798209	-3.14161	-0.248219	1
chr2	181113149	181120549	chr2	181260005	181260272	Lime1	NM_023684	chr2	181115940	181118333	+	NA	NA	NA	NA	NA	NA	-0.426147	-1.73969	-0.489767	1
chr2	109730043	109731910	chr2	108763996	108765781	Lin7c	NM_011699	chr2	109731035	109741093	+	NA	NA	NA	NA	NA	NA	-1.11728	-3.23969	1.51023	1
chr2	109730043	109731910	chr2	108854781	108857689	Lin7c	NM_011699	chr2	109731035	109741093	+	NA	NA	NA	NA	NA	NA	-1.00082	-2.52116	-1.36424	1
chr2	109730043	109731910	chr2	108859049	108859797	Lin7c	NM_011699	chr2	109731035	109741093	+	NA	NA	NA	NA	NA	NA	0.188438	-2.30246	0.0951955	1
chr3	143867049	143869144	chr3	143653254	143653531	Lmo4	NM_010723	chr3	143851494	143868219	-	NA	NA	NA	NA	NA	NA	-0.747474	-1.93321	-1.44765	1
chr3	143867049	143869144	chr3	143651414	143651917	Lmo4	NM_010723	chr3	143851494	143868219	-	NA	NA	NA	NA	NA	NA	-0.499978	-2.53387	0.0407339	1
chr3	143867049	143869144	chr3	143255032	143255997	Lmo4	NM_010723	chr3	143851494	143868219	-	NA	NA	NA	NA	NA	NA	-1.45499	-2.45944	-0.152198	1
chr5	147887549	147891585	chr5	148106483	148107014	Lnx2	NM_080795;NM_009087	NA	NA	NA	NA	NA	NA	NA	NA	NA	NA	0.2109	-2.62377	-0.584952	1
chr6	82984006	82986585	chr6	82955364	82955646	Loxl3	NM_013586	chr6	82984218	83002558	+	NA	NA	NA	NA	NA	NA	-0.52022	-1.71645	-0.835461	1
chr11	87641225	87642846	chr11	87469970	87470249	Lpo	NA	NA	NA	NA	NA	NA	NA	NA	NA	NA	NA	-1.34845	-1.95441	-1.22365	1
chr16	24392723	24395006	chr16	24980795	24993430	Lpp	NM_178665	chr16	24393436	24992664	+	NA	NA	NA	NA	NA	NA	-0.229035	-2.07276	-0.70153	1
chr16	24392723	24395006	chr16	24727512	24728592	Lpp	NM_178665	chr16	24393436	24992664	+	NA	NA	NA	NA	NA	NA	-1.85141	-2.313	-0.240557	1
chr14	75347438	75348568	chr14	75268836	75276150	Lrch1	NM_001033439	chr14	75154480	75347684	-	NA	NA	NA	NA	NA	NA	-1.27442	-1.9352	0.0995412	1
chr19	4610641	4624899	chr19	4713353	4714739	Lrfn4	NM_153388	chr19	4611784	4615667	-	NA	NA	NA	NA	NA	NA	-0.45354	-2.01913	-0.749813	1
chr19	4610641	4624899	chr19	4916481	4916560	Lrfn4	NM_153388	chr19	4611784	4615667	-	NA	NA	NA	NA	NA	NA	-0.675065	-2.65535	0.874309	1
chr19	4610641	4624899	chr19	4834424	4838005	Lrfn4	NM_153388	chr19	4611784	4615667	-	NA	NA	NA	NA	NA	NA	-1.02769	-2.18292	-0.125691	1
chr19	4610641	4624899	chr19	4845686	4848340	Lrfn4	NM_153388	chr19	4611784	4615667	-	NA	NA	NA	NA	NA	NA	-1.21026	-1.85817	-0.774053	1
chr19	4610641	4624899	chr19	4787456	4788883	Lrfn4	NM_153388	chr19	4611784	4615667	-	NA	NA	NA	NA	NA	NA	-0.809796	-2.49027	-1.6914	1
chr19	4610641	4624899	chr19	4965107	4965619	Lrfn4	NM_153388	chr19	4611784	4615667	-	NA	NA	NA	NA	NA	NA	-0.529541	-2.10088	-0.452125	1
chr19	3684447	3693103	chr19	3578442	3580750	Lrp5	NM_008513	chr19	3584825	3686564	-	NA	NA	NA	NA	NA	NA	-0.6123	-2.86287	-0.624282	1
chr5	21048202	21050473	chr5	21134364	21136081	Lrrc17	NM_028977	chr5	21049345	21081720	+	NA	NA	NA	NA	NA	NA	-0.514881	-2.05181	0.00961406	1
chr5	21048202	21050473	chr5	21137649	21139424	Lrrc17	NM_028977	chr5	21049345	21081720	+	NA	NA	NA	NA	NA	NA	-2.18587	-1.80039	0.287148	1
chr5	21048202	21050473	chr5	21139425	21141318	Lrrc17	NM_028977	chr5	21049345	21081720	+	NA	NA	NA	NA	NA	NA	-2.22633	-2.04143	-1.06078	1
chr5	21048202	21050473	chr5	21146082	21149286	Lrrc17	NM_028977	chr5	21049345	21081720	+	NA	NA	NA	NA	NA	NA	-1.50972	-1.50774	-1.09952	1
chr5	21048202	21050473	chr5	21145418	21146081	Lrrc17	NM_028977	chr5	21049345	21081720	+	NA	NA	NA	NA	NA	NA	-1.80187	-2.37733	-0.536589	1
chr6	28778609	28781927	chr6	28939537	28941484	Lrrc4	NM_138682	chr6	28778126	28781747	-	NA	NA	NA	NA	NA	NA	-1.08208	-1.80814	-0.43159	1
chr7	109081772	109086599	chr7	108834963	108839327	Lrrc51	NA	NA	NA	NA	NA	NA	NA	NA	NA	NA	NA	-0.874211	-3.08609	-0.56414	1
chr6	48494087	48505906	chr6	48508186	48508741	Lrrc61	NM_177736	chr6	48504798	48520721	+	NA	NA	NA	NA	NA	NA	-0.559651	-2.23595	-0.490813	1
chr8	4226475	4227445	chr8	4492775	4494531	Lrrc8e	NM_028175	chr8	4226827	4237470	+	Lass4	NM_026058	chr8	4493405	4526079	+	0.336678	-2.41335	0.0362727	1
chr16	30587019	30593634	chr16	31110459	31116160	Lsg1	NM_178069	chr16	30561455	30587675	-	NA	NA	NA	NA	NA	NA	-1.24391	-1.77617	-1.10886	1
chr16	30587019	30593634	chr16	31145815	31147164	Lsg1	NM_178069	chr16	30561455	30587675	-	NA	NA	NA	NA	NA	NA	-1.58729	-2.95745	0.146467	1
chr11	45748272	45759779	chr11	45997039	45999171	Lsm11	NM_028185	chr11	45741771	45758437	-	NA	NA	NA	NA	NA	NA	0.944036	-2.76206	-0.000221074	1
chr17	75400543	75406624	chr17	75506465	75512593	Ltbp1	NM_019919	chr17	75404869	75792307	+	NA	NA	NA	NA	NA	NA	-0.698645	-1.71787	-1.12933	1
chr6	38495607	38504114	chr6	38645415	38645957	Luc7l2	NM_001170849	chr6	38501444	38557155	+	NA	NA	NA	NA	NA	NA	-0.064381	-2.10313	-1.58009	1
chr10	97020380	97028290	chr10	96947950	96954131	Lum	NM_008524	chr10	97028135	97035337	+	NA	NA	NA	NA	NA	NA	-0.543747	-1.66138	-0.828528	1
chr3	67265587	67268301	chr3	67153793	67154716	Lxn	NM_016753	chr3	67261921	67267829	-	NA	NA	NA	NA	NA	NA	-0.498461	-2.08466	-0.651188	1
chr2	160188991	160193744	chr2	160019916	160021323	Mafb	NM_010658	chr2	160189413	160192801	-	NA	NA	NA	NA	NA	NA	-0.866653	-1.91365	-0.851548	1
chrX	147246849	147249750	chrX	147396681	147403884	Maged2	NM_030700	chrX	147240964	147248882	-	NA	NA	NA	NA	NA	NA	-0.830998	-2.15319	-0.156614	1
chr6	94231262	94240577	chr6	94059832	94076144	Magi1	NM_001286785	chr6	93625447	94233911	-	NA	NA	NA	NA	NA	NA	-1.08342	-2.60063	-1.07545	1
chr6	94231262	94240577	chr6	94414029	94414842	Magi1	NM_001286785	chr6	93625447	94233911	-	NA	NA	NA	NA	NA	NA	-1.06622	-1.58442	-1.22163	1
chr6	94231262	94240577	chr6	94051419	94051647	Magi1	NM_001286785	chr6	93625447	94233911	-	NA	NA	NA	NA	NA	NA	0.10512	-2.0043	-0.533882	1
chr9	75256181	75260172	chr9	75352438	75355121	Mapk6	NM_015806	chr9	75234589	75257823	-	NA	NA	NA	NA	NA	NA	-1.30081	-1.98022	0.179115	1
chr6	72387563	72393924	chr6	72433430	72434938	Mat2a	NM_145569	chr6	72382793	72389552	-	NA	NA	NA	NA	NA	NA	-0.26717	-1.92738	-0.184158	1
chr18	35720724	35722514	chr18	35170708	35171749	Matr3	NM_010771	chr18	35721812	35751699	+	NA	NA	NA	NA	NA	NA	-1.55943	-2.48401	-0.432264	1
chr2	48804053	48806415	chr2	49592013	49592790	Mbd5	NM_011958;NM_029924	NA	NA	NA	NA	NA	NA	NA	NA	NA	NA	-1.19903	-1.70613	-0.184912	1
chr2	48804053	48806415	chr2	49481210	49485747	Mbd5	NM_011958;NM_029924	NA	NA	NA	NA	NA	NA	NA	NA	NA	NA	-1.33596	-3.17094	0.478858	1
chr3	60275429	60277272	chr3	60492962	60506541	Mbnl1	NA	NA	NA	NA	NA	NA	NA	NA	NA	NA	NA	-0.485693	-2.9369	-1.92439	1
chr13	30227362	30236442	chr13	30308803	30310621	Mboat1	NM_153546	chr13	30228359	30338563	+	NA	NA	NA	NA	NA	NA	-1.21461	-1.65492	-0.303734	1
chr8	122078611	122086658	chr8	122187965	122188187	Mbtps1	NM_001167910	chr8	122032052	122082661	-	NA	NA	NA	NA	NA	NA	-0.57111	-1.9191	-0.838196	1
chr4	32743089	32744928	chr4	33121591	33124294	Mdn1	NM_001081392	chr4	32744094	32862192	+	NA	NA	NA	NA	NA	NA	-0.923864	-3.10004	-0.1068	1
chr3	30446729	30447903	chr3	30139641	30141763	Mecom	NA	NA	NA	NA	NA	NA	NA	NA	NA	NA	NA	-1.06169	-2.54788	1.21311	1
chr17	74692435	74696476	chr17	74709262	74714753	Memo1	NM_133771	chr17	74600040	74694203	-	NA	NA	NA	NA	NA	NA	-0.638312	-2.00383	-0.08376	1
chr11	121558853	121566102	chr11	121227078	121229532	Metrnl	NM_144797	chr11	121563741	121578703	+	NA	NA	NA	NA	NA	NA	-0.629743	-2.44013	-0.585184	1
chr1	64662031	64666377	chr1	64492912	64494614	Mettl21a	NM_025964	chr1	64653054	64663742	-	NA	NA	NA	NA	NA	NA	-0.234175	-2.61318	-0.0445711	1
chr11	116713164	116715410	chr11	116678550	116681241	Mfsd11	NM_011358;NM_178620	NA	NA	NA	NA	NA	NA	NA	NA	NA	NA	-1.79398	-1.68002	-0.985112	1
chr11	116713164	116715410	chr11	116669239	116669986	Mfsd11	NM_011358;NM_178620	NA	NA	NA	NA	NA	NA	NA	NA	NA	NA	-1.65392	-1.87004	-1.00125	1
chr11	116713164	116715410	chr11	116660735	116665336	Mfsd11	NM_011358;NM_178620	NA	NA	NA	NA	NA	NA	NA	NA	NA	NA	-0.515157	-2.40786	0.0148884	1
chr16	4886125	4889859	chr16	4712287	4714425	Mgrn1	NA	NA	NA	NA	NA	NA	NA	NA	NA	NA	NA	-1.34344	-2.74994	-0.50561	1
chr2	74560207	74567345	chr2	74941888	74943005	Mir10b	NA	NA	NA	NA	NA	NA	NA	NA	NA	NA	NA	-1.01261	-1.87774	-0.701715	1
chr10	91534323	91540384	chr10	91350149	91350547	Mir135a	NA	NA	NA	NA	NA	NA	NA	NA	NA	NA	NA	-1.1838	-2.12619	-1.29369	1
chr12	110974728	110980373	chr12	111147178	111152198	Mir154	NA	NA	NA	NA	NA	NA	NA	NA	NA	NA	NA	-0.692192	-2.21264	0.514938	1
chr12	110974728	110980373	chr12	110635988	110644587	Mir154	NA	NA	NA	NA	NA	NA	NA	NA	NA	NA	NA	-0.580996	-2.04067	-0.57999	1
chr9	89694882	89702362	chr9	89594625	89595942	Mir184	NA	NA	NA	NA	NA	NA	NA	NA	NA	NA	NA	-0.344971	-2.04692	-0.307385	1
chr18	6487773	6500299	chr18	6637363	6640242	Mir1893	NM_027497	chr18	6435949	6490855	-	NA	NA	NA	NA	NA	NA	-1.52424	-2.65634	-0.256374	1
chr11	79523843	79526832	chr11	79613694	79616718	Mir193	NA	NA	NA	NA	NA	NA	NA	NA	NA	NA	NA	-1.6452	-1.83928	-0.716973	1
chr11	79523843	79526832	chr11	79606871	79613378	Mir193	NA	NA	NA	NA	NA	NA	NA	NA	NA	NA	NA	-1.28041	-1.67709	-0.741303	1
chr11	79523843	79526832	chr11	79657974	79665105	Mir193	NA	NA	NA	NA	NA	NA	NA	NA	NA	NA	NA	-0.286451	-2.01215	-1.18712	1
chr7	142756593	142758176	chr7	142898902	142899977	Mir1962	NA	NA	NA	NA	NA	NA	NA	NA	NA	NA	NA	-0.401434	-2.48287	1.10091	1
chr6	52179394	52181192	chr6	52679244	52681660	Mir196b	NA	NA	NA	NA	NA	NA	NA	NA	NA	NA	NA	-0.737129	-2.13582	-0.975911	1
chr1	195329938	195342799	chr1	195219704	195220756	Mir205	NA	NA	NA	NA	NA	NA	NA	NA	NA	NA	NA	-0.557357	-1.77994	-0.455166	1
chrX	69505229	69506645	chrX	69898491	69903257	Mir224	NA	NA	NA	NA	NA	Gabra3	NM_008067	chrX	69678015	69901585	-	-0.120795	-2.23648	-0.279727	1
chr8	86726783	86733458	chr8	86866028	86867621	Mir23a	NA	NA	NA	NA	NA	NA	NA	NA	NA	NA	NA	-0.430163	-3.58387	-1.61433	1
chr3	127248069	127253333	chr3	126943649	126945054	Mir302b	NA	NA	NA	NA	NA	NA	NA	NA	NA	NA	NA	-1.38937	-2.60134	-1.27773	1
chr12	110849074	110853448	chr12	110721497	110723275	Mir341	NA	NA	NA	NA	NA	NA	NA	NA	NA	NA	NA	-0.408672	-2.49189	0.0999002	1
chrX	50392895	50402319	chrX	50525573	50529482	Mir450b	NA	NA	NA	NA	NA	NA	NA	NA	NA	NA	NA	-1.46171	-2.73648	-0.721346	1
chr7	149836731	149847471	chr7	149920193	149921587	Mir483	NM_001122737	chr7	149836673	149843386	-	NA	NA	NA	NA	NA	NA	-0.298209	-2.84913	-0.0246176	1
chr17	56382100	56382812	chr17	56432080	56433541	Mir7b	NA	NA	NA	NA	NA	NA	NA	NA	NA	NA	NA	-1.77866	-2.22756	-0.355054	1
chr1	182623374	182633852	chr1	182785633	182786297	Mixl1	NM_013729	chr1	182623179	182627165	-	NA	NA	NA	NA	NA	NA	-1.4709	-2.50069	0.218463	1
chr5	115607608	115610135	chr5	115564880	115565587	Mlec	NM_175403	chr5	115592990	115608185	-	NA	NA	NA	NA	NA	NA	-0.58628	-2.75529	1.80737	1
chr9	111172790	111176071	chr9	110968981	110971669	Mlh1	NM_026810;NM_175266	NA	NA	NA	NA	NA	NA	NA	NA	NA	NA	-0.342912	-2.73412	-1.38139	1
chr9	111172790	111176071	chr9	110972805	110974963	Mlh1	NM_026810;NM_175266	NA	NA	NA	NA	NA	NA	NA	NA	NA	NA	-0.35222	-1.65547	-0.486665	1
chr5	123844718	123847754	chr5	123722040	123722636	Mlxip	NM_133917	chr5	123844807	123907940	+	NA	NA	NA	NA	NA	NA	-0.599844	-1.9518	0.114696	1
chr5	123844718	123847754	chr5	123630032	123630472	Mlxip	NM_133917	chr5	123844807	123907940	+	NA	NA	NA	NA	NA	NA	-0.581581	-3.31806	0.161617	1
chr8	81816819	81820979	chr8	81656446	81657844	Mmaa	NM_133823	chr8	81790323	81818855	-	NA	NA	NA	NA	NA	NA	-0.857605	-1.71115	-0.128902	1
chr8	81816819	81820979	chr8	81726222	81727242	Mmaa	NM_133823	chr8	81790323	81818855	-	NA	NA	NA	NA	NA	NA	-1.1683	-1.74031	-0.653464	1
chr8	95350584	95355139	chr8	95546324	95550319	Mmp2	NM_008610	chr8	95351227	95377319	+	NA	NA	NA	NA	NA	NA	-0.830034	-1.72736	-0.626692	1
chr8	95350584	95355139	chr8	95568200	95572373	Mmp2	NM_008610	chr8	95351227	95377319	+	Ces1a	NM_001013764	chr8	95544114	95572091	-	-1.41392	-1.8097	-0.893414	1
chr16	48422370	48431588	chr16	48767746	48776278	Morc1	NM_010816	chr16	48431350	48631018	+	Trat1	NM_198297	chr16	48734803	48772069	-	-2.80968	-2.85758	-2.4385	1
chr11	3547402	3550120	chr11	3682722	3684625	Morc2a	NM_001159288	chr11	3549497	3590373	+	NA	NA	NA	NA	NA	NA	-1.52973	-2.60109	-0.125289	1
chr11	32123998	32131552	chr11	32217171	32221302	Mpg	NM_010822	chr11	32126505	32132702	+	NA	NA	NA	NA	NA	NA	-1.33018	-2.29035	-0.339122	1
chr7	71536440	71541884	chr7	71688171	71690471	Mphosph10	NM_026483;NM_028626	NA	NA	NA	NA	NA	NA	NA	NA	NA	NA	-0.0837874	-2.87964	-0.899087	1
chr12	11212011	11218719	chr12	11284256	11284872	Msgn1	NM_019544	chr12	11215188	11215754	-	NA	NA	NA	NA	NA	NA	-0.763919	-1.93637	0.0591213	1
chr12	11212011	11218719	chr12	11273492	11274379	Msgn1	NM_019544	chr12	11215188	11215754	-	NA	NA	NA	NA	NA	NA	-1.99955	-1.48983	-1.20767	1
chr3	153567486	153571085	chr3	153483321	153485308	Msh4	NM_031870	chr3	153520105	153569102	-	NA	NA	NA	NA	NA	NA	-0.567442	-2.55478	-1.32212	1
chr10	120334955	120339529	chr10	120367075	120368480	Msrb3	NM_177092	chr10	120218157	120336027	-	NA	NA	NA	NA	NA	NA	-2.06184	-2.27638	-0.624995	1
chr13	53568439	53569487	chr13	53862718	53867686	Msx2	NA	NA	NA	NA	NA	NA	NA	NA	NA	NA	NA	-0.100202	-3.25124	-1.65166	1
chr4	124477998	124480577	chr4	124618698	124621146	Mtf1	NM_008636	chr4	124479793	124527044	+	NA	NA	NA	NA	NA	NA	-1.32179	-2.26101	0.295388	1
chr6	83265846	83268284	chr6	83145052	83147801	Mthfd2	NM_008638	chr6	83255698	83267598	-	NA	NA	NA	NA	NA	NA	0.171015	-1.98496	-1.045	1
chr11	87404393	87408311	chr11	86976179	86979954	Mtmr4	NM_133215	chr11	87405719	87429798	+	NA	NA	NA	NA	NA	NA	-0.0496467	-3.16984	0.500315	1
chr6	35487705	35491982	chr6	35270604	35275245	Mtpn	NM_008098	chr6	35458824	35489888	-	NA	NA	NA	NA	NA	NA	-0.639169	-1.90447	-0.142681	1
chr6	35487705	35491982	chr6	35268211	35268806	Mtpn	NM_008098	chr6	35458824	35489888	-	NA	NA	NA	NA	NA	NA	-1.68161	-3.27744	-0.471152	1
chr16	32796291	32800064	chr16	32692601	32702038	Muc20	NM_001145874	chr16	32777505	32797521	-	NA	NA	NA	NA	NA	NA	-1.22026	-1.96543	-0.590499	1
chr19	53383917	53389319	chr19	53221013	53226157	Mxi1	NM_001008542	chr19	53384996	53450300	+	NA	NA	NA	NA	NA	NA	-1.42382	-1.69089	-0.648522	1
chr10	20879873	20882210	chr10	20288832	20291207	Myb	NM_010848	chr10	20844736	20880790	-	NA	NA	NA	NA	NA	NA	-1.13403	-2.9449	1.05055	1
chr11	84690271	84695119	chr11	85047659	85052563	Myo19	NM_027388;NM_025414	NA	NA	NA	NA	Appbp2	NM_025825	chr11	85004812	85048622	-	-0.926505	-2.79035	-0.808608	1
chr7	53631239	53633847	chr7	53964902	53973081	Myod1	NM_010866	chr7	53631844	53634462	+	Saal1	NM_030233;NM_011315	NA	NA	NA	NA	-1.37421	-3.05665	-1.41814	1
chr9	120212152	120214740	chr9	120073939	120086525	Myrip	NM_144557	chr9	120213191	120383952	+	NA	NA	NA	NA	NA	NA	-1.8189	-1.88711	0.719683	1
chr2	181494197	181498833	chr2	181580395	181583565	Myt1	NA	NA	NA	NA	NA	NA	NA	NA	NA	NA	NA	-1.16547	-1.82144	-0.192585	1
chr16	87352321	87358283	chr16	87273090	87274236	N6amt1	NM_026366	chr16	87354430	87368894	+	NA	NA	NA	NA	NA	NA	-0.316467	-1.82511	0.152971	1
chr10	127105417	127107757	chr10	127043270	127046484	Nab2	NA	NA	NA	NA	NA	NA	NA	NA	NA	NA	NA	-1.75255	-1.75268	-1.1275	1
chr5	21202865	21211453	chr5	20942399	20943688	Napepld	NM_178728	chr5	21168721	21207163	-	NA	NA	NA	NA	NA	NA	-1.23178	-1.88329	1.09e-05	1
chr9	69243866	69248029	chr9	67880457	67883376	Narg2	NM_145618	chr9	69245805	69280881	+	NA	NA	NA	NA	NA	NA	-1.84719	-2.53796	0.442149	1
chr3	55986003	55989521	chr3	56133204	56136403	Nbea	NM_030595	chr3	55429120	55987623	-	NA	NA	NA	NA	NA	NA	-1.20598	-1.75416	-1.18166	1
chr9	49606365	49609927	chr9	49933622	49936941	Ncam1	NM_001113204	chr9	49310251	49607174	-	NA	NA	NA	NA	NA	NA	-1.8189	-1.84588	-0.335458	1
chr9	49606365	49609927	chr9	49980028	49983374	Ncam1	NM_001113204	chr9	49310251	49607174	-	NA	NA	NA	NA	NA	NA	-0.720703	-1.55622	-1.04328	1
chr9	49606365	49609927	chr9	49409208	49410910	Ncam1	NM_001113204	chr9	49310251	49607174	-	NA	NA	NA	NA	NA	NA	0.621546	-2.03796	-0.557851	1
chr9	49606365	49609927	chr9	49682689	49683777	Ncam1	NM_001113204	chr9	49310251	49607174	-	NA	NA	NA	NA	NA	NA	-0.961779	-1.85972	-1.14281	1
chr1	43502012	43504418	chr1	43770725	43776565	Nck2	NM_010879	chr1	43502596	43627363	+	NA	NA	NA	NA	NA	NA	-0.602658	-2.46013	-0.384776	1
chr1	128726192	128732711	chr1	127483824	127486568	Nckap5	NM_001081756	chr1	127810213	128727209	-	NA	NA	NA	NA	NA	NA	-1.79694	-3.02289	-1.10346	1
chr1	94369462	94372130	chr1	94110448	94113202	Ndufa10	NM_024197	chr1	94336296	94370335	-	NA	NA	NA	NA	NA	NA	-0.401234	-2.40865	0.236578	1
chr19	44625731	44628066	chr19	44264689	44264986	Ndufb8	NA	NA	NA	NA	NA	NA	NA	NA	NA	NA	NA	-0.148832	-1.68111	-1.12569	1
chr10	92172875	92186672	chr10	92350433	92353438	Nedd1	NM_008682	chr10	92147490	92185163	-	NA	NA	NA	NA	NA	NA	-0.469379	-2.12116	-0.386796	1
chr18	65045490	65048325	chr18	64843324	64844833	Nedd4l	NM_001114386	chr18	65047410	65377480	+	NA	NA	NA	NA	NA	NA	-1.41124	-2.30859	-1.85626	1
chr14	68739512	68747397	chr14	68587403	68587615	Nefm	NM_008691	chr14	68737602	68743061	-	NA	NA	NA	NA	NA	NA	-0.58276	-2.81469	-0.748456	1
chr14	15652122	15656719	chr14	15589060	15590498	Nek10	NM_001195229	chr14	15653329	15839207	+	NA	NA	NA	NA	NA	NA	-2.26996	-1.50001	-0.723581	1
chr14	15652122	15656719	chr14	15551490	15551894	Nek10	NM_001195229	chr14	15653329	15839207	+	NA	NA	NA	NA	NA	NA	-0.382491	-2.45346	0.0299703	1
chr12	70455892	70459716	chr12	70309001	70310615	Nemf	NM_025441	chr12	70412530	70458163	-	NA	NA	NA	NA	NA	NA	-1.85316	-2.38982	-0.315137	1
chr8	88222234	88227173	chr8	89150379	89152650	Neto2	NA	NA	NA	NA	NA	NA	NA	NA	NA	NA	NA	-2.44123	-2.34532	-0.686193	1
chr8	88222234	88227173	chr8	88599111	88604145	Neto2	NA	NA	NA	NA	NA	NA	NA	NA	NA	NA	NA	-1.8648	-2.40731	0.161804	1
chr15	103086053	103091033	chr15	102670613	102671686	Nfe2	NA	NA	NA	NA	NA	NA	NA	NA	NA	NA	NA	0.0735978	-3.02718	-0.9373	1
chr15	103086053	103091033	chr15	102602337	102602562	Nfe2	NA	NA	NA	NA	NA	NA	NA	NA	NA	NA	NA	-1.0246	-3.17194	-0.445447	1
chr15	103086053	103091033	chr15	102583570	102585957	Nfe2	NA	NA	NA	NA	NA	NA	NA	NA	NA	NA	NA	-1.6451	-2.48063	-0.462853	1
chr4	97437706	97440095	chr4	97983224	97985567	Nfia	NA	NA	NA	NA	NA	NA	NA	NA	NA	NA	NA	-1.26605	-1.75166	-0.490128	1
chr4	97437706	97440095	chr4	97823238	97825958	Nfia	NA	NA	NA	NA	NA	NA	NA	NA	NA	NA	NA	-1.66083	-2.67605	-0.90519	1
chr4	97437706	97440095	chr4	97853265	97854764	Nfia	NA	NA	NA	NA	NA	NA	NA	NA	NA	NA	NA	-1.02518	-1.8451	-1.01273	1
chr4	97437706	97440095	chr4	98067683	98068418	Nfia	NA	NA	NA	NA	NA	NA	NA	NA	NA	NA	NA	-0.999865	-2.11831	-0.759753	1
chr4	97437706	97440095	chr4	97847798	97852734	Nfia	NA	NA	NA	NA	NA	NA	NA	NA	NA	NA	NA	-1.3458	-2.81858	-0.843765	1
chr4	97437706	97440095	chr4	97852735	97853264	Nfia	NA	NA	NA	NA	NA	NA	NA	NA	NA	NA	NA	-1.58483	-2.02199	-0.303197	1
chr4	97437706	97440095	chr4	97854765	97855373	Nfia	NA	NA	NA	NA	NA	NA	NA	NA	NA	NA	NA	-1.31858	-2.45131	-1.35265	1
chr4	97437706	97440095	chr4	98063230	98067524	Nfia	NA	NA	NA	NA	NA	NA	NA	NA	NA	NA	NA	-1.04936	-2.22537	-0.634222	1
chr4	97437706	97440095	chr4	97988179	97993234	Nfia	NA	NA	NA	NA	NA	NA	NA	NA	NA	NA	NA	-0.817991	-1.65236	-0.405644	1
chr13	53070732	53081378	chr13	52794716	52805790	Nfil3	NM_017373	chr13	53062578	53076408	-	NA	NA	NA	NA	NA	NA	-0.00768614	-2.08272	-0.166231	1
chrX	158592731	158599683	chrX	158799768	158801157	Nhs	NM_001081052	chrX	158274200	158597722	-	NA	NA	NA	NA	NA	NA	-0.92429	-2.48948	-1.51918	1
chrX	158592731	158599683	chrX	158886078	158886649	Nhs	NM_001081052	chrX	158274200	158597722	-	NA	NA	NA	NA	NA	NA	-1.14802	-1.98948	-0.519184	1
chrX	99041616	99046856	chrX	99261922	99267286	Nhsl2	NM_001163610	chrX	99044724	99287394	+	Rgag4	NM_001278534	chrX	99261881	99266646	-	-1.31497	-2.045	-0.86469	1
chr1	58501567	58503619	chr1	58641484	58643863	Nif3l1	NM_001285826	chr1	58487837	58502330	-	Fam126b	NM_172513;NM_025597	NA	NA	NA	NA	-1.8374	-1.76694	0.166188	1
chr1	58501567	58503619	chr1	58451148	58454481	Nif3l1	NM_001285826	chr1	58487837	58502330	-	NA	NA	NA	NA	NA	NA	-1.41135	-1.68888	-1.31078	1
chr13	73984655	73987466	chr13	73889739	73891077	Nkd2	NM_028186	chr13	73956776	73985079	-	NA	NA	NA	NA	NA	NA	-0.57191	-2.70468	-0.107337	1
chr13	73984655	73987466	chr13	73891078	73894886	Nkd2	NM_028186	chr13	73956776	73985079	-	NA	NA	NA	NA	NA	NA	-0.50388	-2.65492	-1.70361	1
chr5	102086585	102095621	chr5	101449271	101456096	Nkx6	NM_144955	chr5	102088216	102093730	-	NA	NA	NA	NA	NA	NA	-0.671867	-2.14531	-1.30034	1
chr1	154799055	154803851	chr1	154958460	154960477	Nmnat2	NM_175460	chr1	154802231	154966391	+	NA	NA	NA	NA	NA	NA	-0.580461	-2.16166	-0.111211	1
chr18	23199018	23202967	chr18	23276536	23277224	Nol4	NM_199024	chr18	22851656	23200154	-	NA	NA	NA	NA	NA	NA	-0.918789	-2.50434	-0.648691	1
chr5	34997588	35004003	chr5	35159583	35161077	Nop14	NM_029278;NM_019497	NA	NA	NA	NA	NA	NA	NA	NA	NA	NA	-0.586573	-1.81614	-0.777597	1
chr13	54685177	54692493	chr13	54208084	54209452	Nop16	NM_178605;NM_025933	NA	NA	NA	NA	NA	NA	NA	NA	NA	NA	-1.0872	-2.91819	-0.481219	1
chr2	130092172	130100946	chr2	130165127	130169287	Nop56	NM_024193	chr2	130100148	130105049	+	NA	NA	NA	NA	NA	NA	0.111502	-2.73969	0.417124	1
chr2	68969974	68974132	chr2	68739321	68741221	Nostrin	NM_181547	chr2	68973857	69027386	+	NA	NA	NA	NA	NA	NA	-0.672132	-1.89274	0.215823	1
chr6	92039899	92043089	chr6	92384842	92386556	Nr2c2	NM_011630	chr6	92041412	92123052	+	NA	NA	NA	NA	NA	NA	-0.744053	-2.67663	-0.168556	1
chr8	79420644	79425273	chr8	79853588	79853912	Nr3c2	NA	NA	NA	NA	NA	NA	NA	NA	NA	NA	NA	-1.00236	-2.15262	-0.323623	1
chr12	45429246	45430000	chr12	45621244	45624109	Nrcam	NM_176930	chr12	45429872	45702833	+	NA	NA	NA	NA	NA	NA	-1.34591	-2.79761	-0.302456	1
chr6	128346479	128350186	chr6	128196626	128197476	Nrip2	NM_021717	chr6	128349784	128358953	+	NA	NA	NA	NA	NA	NA	-2.19214	-1.747	0.00668644	1
chr17	35996804	36004124	chr17	35847941	35848680	Nrm	NM_175242;NM_134122	NA	NA	NA	NA	NA	NA	NA	NA	NA	NA	-0.0695605	-2.19653	-0.807405	1
chr5	66648362	66652138	chr5	66772757	66776826	Nsun7	NM_027602	chr5	66651364	66689255	+	NA	NA	NA	NA	NA	NA	-1.41487	-1.80085	0.0602478	1
chr10	34136514	34140106	chr10	34255591	34256601	Nt5dc1	NM_176968	chr10	34023418	34138334	-	NA	NA	NA	NA	NA	NA	-2.47628	-2.70219	1.4879	1
chr10	83902296	83908031	chr10	83964967	83969992	Nuak1	NM_001004363	chr10	83834064	83903216	-	NA	NA	NA	NA	NA	NA	-0.607799	-2.14204	-0.904419	1
chr10	83902296	83908031	chr10	83976337	83976887	Nuak1	NM_001004363	chr10	83834064	83903216	-	NA	NA	NA	NA	NA	NA	-0.626062	-1.74776	-0.95757	1
chr14	60869463	60872045	chr14	61141102	61142314	Nupl1	NM_170591	chr14	60838305	60870215	-	NA	NA	NA	NA	NA	NA	-1.73682	-3.14271	-0.548409	1
chr14	60869463	60872045	chr14	61025919	61026085	Nupl1	NM_170591	chr14	60838305	60870215	-	NA	NA	NA	NA	NA	NA	-1.36628	-2.91223	0.752436	1
chr14	60869463	60872045	chr14	61024655	61025918	Nupl1	NM_170591	chr14	60838305	60870215	-	NA	NA	NA	NA	NA	NA	-1.09412	-2.85023	-0.112419	1
chr5	23668689	23672680	chr5	23953241	23957118	Nupl2	NM_153092	chr5	23670781	23689826	+	Tmub1	NM_022418	chr5	23951281	23953664	-	-0.204137	-3.50525	-0.200953	1
chr2	148498082	148499408	chr2	147767397	147769218	Nxt1	NM_001110159	chr2	148498377	148501762	+	NA	NA	NA	NA	NA	NA	-0.51908	-3.09494	-1.36914	1
chr2	148498082	148499408	chr2	148723957	148727127	Nxt1	NM_001110159	chr2	148498377	148501762	+	NA	NA	NA	NA	NA	NA	-0.907884	-2.80246	0.148452	1
chr1	51533600	51536034	chr1	51459846	51460698	Obfc2a	NM_028696	chr1	51526332	51535243	-	NA	NA	NA	NA	NA	NA	-0.533906	-2.38825	-0.266964	1
chr13	101320938	101331487	chr13	101425605	101427377	Ocln	NM_008756	chr13	101267322	101322453	-	NA	NA	NA	NA	NA	NA	-2.3189	-2.80898	-1.07214	1
chr15	38147491	38149053	chr15	38001284	38007054	Odf1	NM_008757	chr15	38148958	38156490	+	NA	NA	NA	NA	NA	NA	-0.463231	-1.69347	-0.702481	1
chr13	49700689	49703925	chr13	49639448	49639733	Ogn	NM_008760	chr13	49703440	49719869	+	NA	NA	NA	NA	NA	NA	-0.583094	-1.79497	-0.252713	1
chr13	49700689	49703925	chr13	49581642	49585048	Ogn	NM_008760	chr13	49703440	49719869	+	NA	NA	NA	NA	NA	NA	-0.858078	-2.03797	0.155697	1
chr1	94512244	94517611	chr1	94849145	94851075	Olfr12	NM_206896	chr1	94516458	94517578	+	NA	NA	NA	NA	NA	NA	0.288022	-2.36918	-1.45517	1
chr16	3837811	3840790	chr16	3996115	3998649	Olfr15	NM_008762	chr16	3838975	3839913	+	NA	NA	NA	NA	NA	NA	-0.904872	-1.90769	-0.5377	1
chr6	116532023	116533760	chr6	116442353	116443570	Olfr215	NM_146446	chr6	116532030	116532962	-	NA	NA	NA	NA	NA	NA	-1.82934	-1.94288	0.0694164	1
chr2	37184153	37189541	chr2	36132191	36137122	Olfr368	NM_146374	chr2	37187269	37188252	+	NA	NA	NA	NA	NA	NA	-1.72981	-1.79671	-0.0652692	1
chr2	37184153	37189541	chr2	36077789	36078525	Olfr368	NM_146374	chr2	37187269	37188252	+	NA	NA	NA	NA	NA	NA	-1.68004	-2.52485	0.411487	1
chr6	42487627	42492417	chr6	42317741	42319992	Olfr455	NM_001081301	chr6	42488066	42489019	-	NA	NA	NA	NA	NA	NA	-1.05215	-1.55086	-0.983853	1
chr6	42487627	42492417	chr6	42200015	42201125	Olfr455	NM_001081301	chr6	42488066	42489019	-	NA	NA	NA	NA	NA	NA	-1.52755	-2.23437	-0.428083	1
chr6	42487627	42492417	chr6	42340378	42343316	Olfr455	NM_001081301	chr6	42488066	42489019	-	NA	NA	NA	NA	NA	NA	-1.17308	-1.7411	-0.184158	1
chr4	63015697	63019001	chr4	62850577	62855041	Orm3	NM_013623	chr4	63017196	63020545	+	NA	NA	NA	NA	NA	NA	-1.29235	-3.20327	-0.482219	1
chr12	9579620	9582024	chr12	9346734	9347097	Osr1	NM_011859	chr12	9581248	9588306	+	NA	NA	NA	NA	NA	NA	-1.01987	-1.8496	-0.315137	1
chr3	130410413	130412516	chr3	129789233	129790995	Ostc	NM_025509	chr3	130398835	130412362	-	NA	NA	NA	NA	NA	NA	-1.31337	-1.6141	-0.737161	1
chr2	142903705	142907263	chr2	142707309	142707733	Otor	NM_020595	chr2	142904228	142907435	+	NA	NA	NA	NA	NA	NA	-0.844104	-2.41365	-1.58851	1
chr1	94543633	94551347	chr1	94639363	94646067	Otos	NM_153114	chr1	94540795	94545418	-	NA	NA	NA	NA	NA	NA	-0.564109	-1.84114	-1.3727	1
chr1	94543633	94551347	chr1	94435083	94437164	Otos	NM_153114	chr1	94540795	94545418	-	NA	NA	NA	NA	NA	NA	-0.391457	-1.72098	-0.52228	1
chr1	94543633	94551347	chr1	94657870	94671359	Otos	NM_153114	chr1	94540795	94545418	-	NA	NA	NA	NA	NA	NA	-1.13336	-2.11318	-1.36631	1
chr11	74990594	74993739	chr11	75197488	75204878	Ovca2	NM_027136	chr11	74989445	74992310	-	NA	NA	NA	NA	NA	NA	-2.37157	-2.29725	-0.263255	1
chr15	3975372	3979116	chr15	3619287	3620944	Oxct1	NM_024188	chr15	3976428	4105344	+	NA	NA	NA	NA	NA	NA	-0.686336	-2.05663	-0.214834	1
chr7	108157458	108171553	chr7	108062771	108065951	P2ry2	NM_008773	chr7	108145086	108160505	-	NA	NA	NA	NA	NA	NA	-0.685871	-3.38654	3.42284	1
chr10	58784327	58787542	chr10	59285751	59289248	P4ha1	NM_011030	chr10	58786044	58836052	+	NA	NA	NA	NA	NA	NA	-0.76555	-2.67462	0.445395	1
chr13	120215175	120218690	chr13	120167284	120168212	Paip1	NM_145457	chr13	120217709	120249130	+	NA	NA	NA	NA	NA	NA	-0.807721	-1.76709	-0.633222	1
chr7	104936225	104938723	chr7	105112384	105117032	Pak1	NA	NA	NA	NA	NA	NA	NA	NA	NA	NA	NA	-1.51364	-1.68575	-0.418144	1
chr1	20871796	20883005	chr1	20782217	20790619	Paqr8	NM_028829	chr1	20880703	20928837	+	NA	NA	NA	NA	NA	NA	-1.61887	-2.45414	-0.418774	1
chr5	91945182	91947546	chr5	92638928	92644793	Parm1	NM_145562	chr5	91946726	92053022	+	U90926	NA	NA	NA	NA	NA	-1.73933	-2.92925	0.444796	1
chr9	106354722	106357157	chr9	106577488	106584066	Pcbp4	NM_021567	chr9	106356169	106366342	+	NA	NA	NA	NA	NA	NA	-0.885777	-2.98022	-2.18874	1
chr18	37627659	37637957	chr18	38014023	38014440	Pcdhb15	NM_053140;NM_053141	NA	NA	NA	NA	NA	NA	NA	NA	NA	NA	-0.787272	-1.80818	0.309938	1
chr11	97555070	97566359	chr11	97723477	97725878	Pcgf2	NM_009545;NM_011971	NA	NA	NA	NA	NA	NA	NA	NA	NA	NA	-2.07816	-2.39956	-0.0706104	1
chr5	145899828	145902042	chr5	146121980	146123507	Pdap1	NM_001033313;NM_001008705	NA	NA	NA	NA	NA	NA	NA	NA	NA	NA	-0.628136	-2.60158	-0.838383	1
chr5	145899828	145902042	chr5	146114375	146119563	Pdap1	NM_001033313;NM_001008705	NA	NA	NA	NA	NA	NA	NA	NA	NA	NA	-1.62814	-1.98717	-1.1077	1
chr9	113615732	113619533	chr9	113812347	113813242	Pdcd6ip	NM_001164678	chr9	113560862	113617377	-	NA	NA	NA	NA	NA	NA	-1.49697	-2.14119	-0.866813	1
chr14	9004352	9007573	chr14	8638494	8646873	Pdhb	NM_024221	chr14	8998505	9005506	-	NA	NA	NA	NA	NA	NA	-0.997798	-3.08498	0.777613	1
chr16	35489767	35494609	chr16	35805585	35816951	Pdia5	NM_028295	chr16	35397398	35490959	-	NA	NA	NA	NA	NA	NA	-1.42464	-1.74025	0.146467	1
chr5	66083155	66091586	chr5	65825223	65826525	Pds5a	NM_001081321	chr5	66006499	66089095	-	NA	NA	NA	NA	NA	NA	-2.08158	-1.68654	-0.362559	1
chr5	151474342	151477495	chr5	152492551	152493880	Pds5b	NM_175310	chr5	151476402	151613245	+	NA	NA	NA	NA	NA	NA	0.692637	-2.97902	-0.361844	1
chr9	44048951	44060251	chr9	44193049	44197347	Pdzd3	NM_133226	chr9	44055395	44059547	-	NA	NA	NA	NA	NA	NA	-1.07503	-1.75238	-0.692783	1
chr9	44048951	44060251	chr9	44138408	44170082	Pdzd3	NM_133226	chr9	44055395	44059547	-	H2afx	NM_010436;NM_013551;NM_027889	NA	NA	NA	NA	-0.365456	-1.59142	-1.14281	1
chr4	114756966	114763325	chr4	114351379	114356184	Pdzk1ip1	NM_001164558	chr4	114761313	114766499	+	NA	NA	NA	NA	NA	NA	-0.834791	-3.09074	-0.206335	1
chr11	106609772	106611960	chr11	106363520	106364522	Pecam1	NA	NA	NA	NA	NA	NA	NA	NA	NA	NA	NA	0.569805	-3.00477	-1.11125	1
chr14	48738319	48742398	chr14	48409646	48413028	Peli2	NM_033602	chr14	48740544	48880558	+	NA	NA	NA	NA	NA	NA	-0.370391	-1.84092	-0.00408866	1
chr14	48738319	48742398	chr14	48543864	48551485	Peli2	NM_033602	chr14	48740544	48880558	+	NA	NA	NA	NA	NA	NA	-1.79028	-1.83623	-0.302011	1
chr14	48738319	48742398	chr14	48381813	48388765	Peli2	NM_033602	chr14	48740544	48880558	+	NA	NA	NA	NA	NA	NA	-1.22405	-1.88923	-0.0259897	1
chr14	48738319	48742398	chr14	48533595	48534595	Peli2	NM_033602	chr14	48740544	48880558	+	NA	NA	NA	NA	NA	NA	-1.14838	-1.85812	-0.00408866	1
chr1	93348814	93356668	chr1	93857175	93858762	Per2	NM_011066	chr1	93312559	93355905	-	NA	NA	NA	NA	NA	NA	-1.31972	-2.82262	-0.618255	1
chr6	121133579	121133823	chr6	121507368	121510884	Pex26	NM_028730	chr6	121133685	121146203	+	NA	NA	NA	NA	NA	NA	-2.18161	-3.24538	-0.168556	1
chr11	95679111	95686936	chr11	95862701	95864164	Phospho1	NM_153104	chr11	95685814	95693454	+	NA	NA	NA	NA	NA	NA	-1.26641	-3.0416	0.191392	1
chrX	160856848	160858202	chrX	160709767	160710473	Piga	NM_011081	chrX	160857719	160871847	+	NA	NA	NA	NA	NA	NA	-0.711023	-2.42672	0.191309	1
chr3	152374870	152377809	chr3	152264121	152265146	Pigk	NM_025662	chr3	152377064	152451977	+	NA	NA	NA	NA	NA	NA	-0.298495	-1.72882	-0.275863	1
chr16	31933762	31934682	chr16	32010462	32013314	Pigz	NM_172822	chr16	31933937	31946132	+	NA	NA	NA	NA	NA	NA	-1.78437	-1.99676	-0.481565	1
chr9	50422614	50427301	chr9	50369590	50371200	Pih1d2	NM_028300;NM_001134902	NA	NA	NA	NA	NA	NA	NA	NA	NA	NA	-0.168951	-3.20994	-0.557054	1
chr9	99037514	99041810	chr9	99127763	99134801	Pik3cb	NM_029094	chr9	98938821	99040630	-	NA	NA	NA	NA	NA	NA	-0.676598	-1.77603	-0.235126	1
chr13	102536594	102541201	chr13	103278771	103279432	Pik3r1	NM_001077495	chr13	102450716	102538172	-	NA	NA	NA	NA	NA	NA	-1.01712	-2.40617	-0.195817	1
chr13	102536594	102541201	chr13	102959841	102964650	Pik3r1	NM_001077495	chr13	102450716	102538172	-	NA	NA	NA	NA	NA	NA	-0.587204	-2.03869	0.293201	1
chr13	102536594	102541201	chr13	103284980	103286375	Pik3r1	NM_001077495	chr13	102450716	102538172	-	NA	NA	NA	NA	NA	NA	-0.974129	-1.75324	-0.374817	1
chr13	102536594	102541201	chr13	103075541	103075698	Pik3r1	NM_001077495	chr13	102450716	102538172	-	NA	NA	NA	NA	NA	NA	-1.39268	-2.06995	-0.16525	1
chr11	68313732	68317468	chr11	68658643	68662148	Pik3r6	NM_001081566	chr11	68316521	68366200	+	NA	NA	NA	NA	NA	NA	-0.801891	-2.60109	1.37417	1
chrX	99314572	99318372	chrX	99078508	99080813	Pin4	NM_027181	chrX	99314804	99323012	+	NA	NA	NA	NA	NA	NA	-0.255772	-2.45248	0.278654	1
chrX	99314572	99318372	chrX	99678074	99679710	Pin4	NM_027181	chrX	99314804	99323012	+	NA	NA	NA	NA	NA	NA	-0.893589	-2.25659	-0.25615	1
chr5	20689490	20693937	chr5	20802310	20803538	Pion	NM_175437	chr5	20692085	20797519	+	NA	NA	NA	NA	NA	NA	-0.920617	-3.18654	-1.7776	1
chr13	6545849	6548653	chr13	6020404	6025032	Pitrm1	NM_145131	chr13	6547403	6579395	+	NA	NA	NA	NA	NA	NA	-0.518453	-2.70468	-1.35569	1
chr13	6545849	6548653	chr13	5816279	5817745	Pitrm1	NM_145131	chr13	6547403	6579395	+	NA	NA	NA	NA	NA	NA	-0.857489	-3.4122	-1.27477	1
chr13	6545849	6548653	chr13	5862593	5866778	Pitrm1	NM_145131	chr13	6547403	6579395	+	NA	NA	NA	NA	NA	NA	-0.761166	-2.04372	-0.107337	1
chr19	46220196	46225773	chr19	46260351	46262953	Pitx3	NM_008852	chr19	46210176	46222815	-	NA	NA	NA	NA	NA	NA	-0.260028	-2.17156	-0.231965	1
chr19	44265280	44267762	chr19	44592143	44595624	Pkd2l1	NM_181422	chr19	44222127	44266932	-	NA	NA	NA	NA	NA	NA	-0.154276	-2.17356	-1.51737	1
chr19	44265280	44267762	chr19	44600994	44607502	Pkd2l1	NM_181422	chr19	44222127	44266932	-	NA	NA	NA	NA	NA	NA	0.102418	-2.36081	-1.58141	1
chr1	137812175	137823921	chr1	137878670	137885697	Pkp1	NM_019645	chr1	137767972	137815601	-	NA	NA	NA	NA	NA	NA	-0.880496	-2.20821	-0.285241	1
chr1	137812175	137823921	chr1	137851300	137854968	Pkp1	NM_019645	chr1	137767972	137815601	-	NA	NA	NA	NA	NA	NA	-0.468384	-2.18713	0.0100691	1
chr2	120109313	120116190	chr2	120255087	120257247	Pla2g4d	NM_001024137	chr2	120091605	120114805	-	NA	NA	NA	NA	NA	NA	-0.907884	-3.17094	-0.489767	1
chr1	65003349	65003934	chr1	64669781	64672072	Plekhm3	NM_001039493	chr1	64835695	65003398	-	NA	NA	NA	NA	NA	NA	-1.3504	-2.01557	0.0228818	1
chr7	86873329	86884176	chr7	86748533	86749435	Plin1	NM_175640	chr7	86866050	86877662	-	NA	NA	NA	NA	NA	NA	-0.574363	-3.7014	-1.48405	1
chr7	86873329	86884176	chr7	86955552	86965863	Plin1	NM_175640	chr7	86866050	86877662	-	Mesp2	NM_008589	chr7	86955613	86958317	+	0.584558	-2.42513	-0.0137537	1
chr7	86873329	86884176	chr7	86986258	86988633	Plin1	NM_175640	chr7	86866050	86877662	-	NA	NA	NA	NA	NA	NA	-1.15551	-3.26417	-0.551163	1
chr3	82859155	82860802	chr3	83021672	83024932	Plrg1	NM_016784	chr3	82859460	82876213	+	NA	NA	NA	NA	NA	NA	-1.19321	-2.24139	-0.670047	1
chr3	82859155	82860802	chr3	83279946	83283346	Plrg1	NM_016784	chr3	82859460	82876213	+	NA	NA	NA	NA	NA	NA	-0.752143	-3.26359	-0.661357	1
chr6	32532545	32539438	chr6	31871745	31876309	Plxna4	NM_175750	chr6	32094559	32538192	-	NA	NA	NA	NA	NA	NA	-1.29281	-2.03054	0.0694164	1
chr9	58095626	58101695	chr9	58155404	58156721	Pml	NM_178087	chr9	58064987	58097593	-	NA	NA	NA	NA	NA	NA	-0.509971	-1.68774	-0.866813	1
chr9	58095626	58101695	chr9	58287437	58288483	Pml	NM_178087	chr9	58064987	58097593	-	NA	NA	NA	NA	NA	NA	-0.466273	-2.03448	-0.567252	1
chr9	58095626	58101695	chr9	58305529	58307956	Pml	NM_178087	chr9	58064987	58097593	-	NA	NA	NA	NA	NA	NA	-0.839223	-1.93367	-0.696888	1
chr5	21242376	21245255	chr5	21052426	21055342	Pmpcb	NM_028431	chr5	21242978	21262970	+	NA	NA	NA	NA	NA	NA	-1.2669	-1.73309	-0.470267	1
chr16	38549187	38555011	chr16	38721315	38724803	Poglut1	NM_172380	chr16	38525264	38550266	-	NA	NA	NA	NA	NA	NA	-0.327233	-2.73373	-0.759566	1
chr3	96396767	96406546	chr3	96501543	96503867	Polr3gl	NM_027241;NM_001024851;NM_001163170	NA	NA	NA	NA	NA	NA	NA	NA	NA	NA	-0.554445	-1.68731	-1.08486	1
chr3	54164942	54165861	chr3	54364179	54365143	Postn	NM_001198765	chr3	54165029	54194963	+	NA	NA	NA	NA	NA	NA	-0.778174	-1.61591	-0.599657	1
chr1	167926654	167942241	chr1	167988117	167991504	Pou2f1	NM_011137	chr1	167795285	167932765	-	NA	NA	NA	NA	NA	NA	-0.796941	-1.80641	-1.31759	1
chr1	42751908	42759298	chr1	40937643	40941228	Pou3f3	NM_008900	chr1	42753991	42757054	+	NA	NA	NA	NA	NA	NA	-0.602658	-2.89137	-0.196574	1
chr4	104829112	104832925	chr4	105684523	105687755	Ppap2b	NM_080555	chr4	104829952	104905372	+	NA	NA	NA	NA	NA	NA	-1.87731	-2.77202	-0.352649	1
chr2	31949757	31953014	chr2	32143060	32145971	Ppapdc3	NM_145521	chr2	31951171	31966340	+	Swi5	NM_175190;NM_133852	NA	NA	NA	NA	-1.1506	-3.00998	-0.114582	1
chr3	104582466	104587097	chr3	104651211	104653320	Ppm1j	NM_027982	chr3	104583974	104588935	+	NA	NA	NA	NA	NA	NA	-0.596889	-2.15908	-0.181658	1
chr6	57484265	57491035	chr6	59157626	59160204	Ppm1k	NM_175523	chr6	57456496	57485420	-	Tigd2	NM_001081145	chr6	59158864	59162027	+	-0.777936	-3.26159	-0.365282	1
chr7	4447292	4454444	chr7	4114460	4116074	Ppp1r12c	NM_029834	chr7	4433123	4453282	-	NA	NA	NA	NA	NA	NA	-1.01263	-1.99933	-1.34175	1
chr11	98208598	98215092	chr11	98152288	98153346	Ppp1r1b	NM_144828	chr11	98210052	98219109	+	NA	NA	NA	NA	NA	NA	-0.436231	-2.55132	-0.808608	1
chr2	178147398	178155865	chr2	179612916	179618437	Ppp1r3d	NM_001085501;NM_001081289	NA	NA	NA	NA	NA	NA	NA	NA	NA	NA	-1.56885	-2.90066	-0.904805	1
chr9	50650054	50655504	chr9	50894786	50896770	Ppp2r1b	NA	NA	NA	NA	NA	NA	NA	NA	NA	NA	NA	-0.874417	-3.15015	-1.07163	1
chr9	50650054	50655504	chr9	50822399	50825991	Ppp2r1b	NA	NA	NA	NA	NA	NA	NA	NA	NA	NA	NA	-0.713453	-1.60038	-0.866813	1
chr5	37255076	37263752	chr5	37316257	37320948	Ppp2r2c	NM_172994	chr5	37259809	37346317	+	NA	NA	NA	NA	NA	NA	-1.8651	-2.99835	0.766772	1
chr1	193219928	193222547	chr1	193328378	193330505	Ppp2r5a	NM_144880	chr1	193175860	193220920	-	NA	NA	NA	NA	NA	NA	-0.436995	-1.99787	1.06665	1
chr1	193219928	193222547	chr1	193378678	193381141	Ppp2r5a	NM_144880	chr1	193175860	193220920	-	NA	NA	NA	NA	NA	NA	-1.82446	-1.71494	-0.533168	1
chr2	92884336	92888058	chr2	93286044	93289926	Prdm11	NM_001177536	chr2	92815063	92886301	-	NA	NA	NA	NA	NA	NA	-1.38031	-2.90066	0.411487	1
chr2	31493704	31505881	chr2	31430980	31432637	Prdm12	NM_001123362	chr2	31495557	31511315	+	NA	NA	NA	NA	NA	NA	-0.782224	-1.69974	-0.561784	1
chr15	5090385	5099290	chr15	5867617	5870204	Prkaa1	NM_001013367	chr15	5093861	5131899	+	NA	NA	NA	NA	NA	NA	-1.43759	-3.10318	-0.767375	1
chr7	3295626	3306585	chr7	3531263	3534258	Prkcc	NM_011102	chr7	3303658	3331005	+	NA	NA	NA	NA	NA	NA	-0.996045	-1.82293	-0.834788	1
chr7	105848838	105852004	chr7	105983209	105988982	Prkrir	NM_028410	chr7	105851873	105866571	+	Wnt11	NM_001285792	chr7	105983622	106003257	+	-0.563466	-2.75914	-0.833181	1
chr10	75697018	75701200	chr10	75454746	75456317	Prmt2	NM_133182	chr10	75669967	75700610	-	NA	NA	NA	NA	NA	NA	-0.815318	-3.56342	-0.262425	1
chr17	56904861	56912015	chr17	56849142	56849656	Prr22	NM_001195673	chr17	56909699	56911557	+	NA	NA	NA	NA	NA	NA	-0.7974	-2.17235	-0.218992	1
chr2	104687467	104693394	chr2	104980971	104984764	Prrg4	NM_178695	chr2	104670898	104690007	-	NA	NA	NA	NA	NA	NA	-0.206674	-3.00998	-0.00656916	1
chr17	25433783	25440401	chr17	25330150	25331334	Prss34	NM_178372	chr17	25435339	25437106	+	NA	NA	NA	NA	NA	NA	-0.15898	-2.23008	-1.22244	1
chr1	182191074	182194266	chr1	182376284	182380617	Psen2	NA	NA	NA	NA	NA	NA	NA	NA	NA	NA	NA	-1.93571	-2.2225	-0.400718	1
chr3	108058097	108059985	chr3	108153252	108154982	Psma5	NM_011967	chr3	108059844	108082870	+	NA	NA	NA	NA	NA	NA	-1.0019	-2.18466	-0.624831	1
chr1	87960009	87963181	chr1	88097165	88098604	Psmd1	NM_027357	chr1	87961194	88035870	+	NA	NA	NA	NA	NA	NA	-0.504459	-2.90437	0.714759	1
chr13	100106492	100116562	chr13	99616860	99618534	Ptcd2	NM_026873;NM_173757	NA	NA	NA	NA	NA	NA	NA	NA	NA	NA	-0.475588	-1.81588	0.271175	1
chr13	100106492	100116562	chr13	99642271	99649015	Ptcd2	NM_026873;NM_173757	NA	NA	NA	NA	NA	NA	NA	NA	NA	NA	-1.26117	-1.99395	-0.643298	1
chr3	100913008	100915340	chr3	101134908	101138431	Ptgfrn	NM_011197	chr3	100844159	100914089	-	NA	NA	NA	NA	NA	NA	-0.36846	-2.74139	-0.277729	1
chr6	147211032	147213563	chr6	147449580	147449970	Pthlh	NM_008970	chr6	147200632	147212607	-	NA	NA	NA	NA	NA	NA	-1.14461	-1.89691	-1.33848	1
chr6	36760263	36761521	chr6	36980617	36981438	Ptn	NM_008973	chr6	36665663	36761361	-	NA	NA	NA	NA	NA	NA	-2.14244	-2.14641	-1.07342	1
chr6	36760263	36761521	chr6	36921981	36923102	Ptn	NM_008973	chr6	36665663	36761361	-	NA	NA	NA	NA	NA	NA	-1.01027	-1.61648	-0.679622	1
chr6	36760263	36761521	chr6	36971731	36978531	Ptn	NM_008973	chr6	36665663	36761361	-	NA	NA	NA	NA	NA	NA	-2.07839	-2.00486	-1.33848	1
chr6	36760263	36761521	chr6	36981439	36983820	Ptn	NM_008973	chr6	36665663	36761361	-	NA	NA	NA	NA	NA	NA	-1.94164	-1.69585	-1.17434	1
chr9	64867621	64870753	chr9	65112596	65117758	Ptplad1	NM_021345	chr9	64834790	64869524	-	Cilp	NM_173385	chr9	65112987	65128412	+	0.134544	-2.09463	-0.749699	1
chr11	100829907	100832561	chr11	100860116	100863103	Ptrf	NM_008986	chr11	100818051	100831931	-	NA	NA	NA	NA	NA	NA	-1.45631	-1.60109	-0.471573	1
chr11	100829907	100832561	chr11	100937238	100940626	Ptrf	NM_008986	chr11	100818051	100831931	-	Hsd17b1	NM_010475	chr11	100939725	100941819	+	-1.03213	-1.72201	-0.69313	1
chr18	36436064	36441960	chr18	36382285	36385747	Pura	NM_008989	chr18	36440816	36447898	+	NA	NA	NA	NA	NA	NA	-0.99479	-1.89561	-0.841337	1
chr19	60016482	60020009	chr19	59825368	59829257	Rab11fip2	NM_001033172	chr19	59978787	60019267	-	NA	NA	NA	NA	NA	NA	-0.570772	-1.83252	-1.03258	1
chr8	11471629	11493673	chr8	11305341	11308470	Rab20	NM_011227	chr8	11453977	11478499	-	NA	NA	NA	NA	NA	NA	-1.34698	-3.25285	-2.74657	1
chr10	74497599	74501972	chr10	74441294	74443201	Rab36	NM_029781	chr10	74499834	74516845	+	NA	NA	NA	NA	NA	NA	-1.26876	-2.8559	0.0728609	1
chr4	131857759	131861046	chr4	131971977	131975835	Rab42	NM_001081651	chr4	131858109	131859271	-	NA	NA	NA	NA	NA	NA	-0.966308	-2.36102	-0.504652	1
chr6	87761985	87767425	chr6	87982314	87982497	Rab43	NA	NA	NA	NA	NA	NA	NA	NA	NA	NA	NA	-0.311942	-2.26956	0.156879	1
chrX	162916941	162919813	chrX	163013531	163015557	Rab9	NM_019773	chrX	162895184	162917799	-	NA	NA	NA	NA	NA	NA	-1.85051	-3.06754	-1.83682	1
chrX	162916941	162919813	chrX	163059065	163061561	Rab9	NM_019773	chrX	162895184	162917799	-	NA	NA	NA	NA	NA	NA	-1.96475	-1.76575	-0.913991	1
chrX	162916941	162919813	chrX	163061562	163064820	Rab9	NM_019773	chrX	162895184	162917799	-	NA	NA	NA	NA	NA	NA	-2.17554	-1.76697	-0.47479	1
chrX	162916941	162919813	chrX	163004266	163004741	Rab9	NM_019773	chrX	162895184	162917799	-	NA	NA	NA	NA	NA	NA	-0.000291124	-2.29332	-1.84111	1
chrX	162916941	162919813	chrX	163057650	163059064	Rab9	NM_019773	chrX	162895184	162917799	-	NA	NA	NA	NA	NA	NA	-2.04402	-1.68406	-0.449652	1
chr5	144287779	144302190	chr5	144693712	144695054	Rac1	NM_009007	chr5	144266349	144288861	-	Rsph10b2	NA	NA	NA	NA	NA	-2.45006	-2.68654	-0.885304	1
chr6	126886944	126891318	chr6	127343391	127350163	Rad51ap1	NM_009013;NM_138594	NA	NA	NA	NA	NA	NA	NA	NA	NA	NA	-1.63917	-2.64906	-0.365282	1
chr2	158231756	158239102	chr2	158466658	158467701	Ralgapb	NM_177658	chr2	158235589	158324989	+	NA	NA	NA	NA	NA	NA	-1.51908	-1.97139	0.448013	1
chr1	93073941	93080818	chr1	93154595	93158959	Ramp1	NM_016894	chr1	93076399	93121773	+	NA	NA	NA	NA	NA	NA	0.0583061	-3.23041	-0.670313	1
chr14	120875126	120879013	chr14	120848639	120850197	Rap2a	NM_029519	chr14	120877683	120906414	+	NA	NA	NA	NA	NA	NA	-1.45377	-1.6506	-0.326017	1
chr7	52881759	52890943	chr7	52827527	52828755	Rasip1	NM_028544	chr7	52882907	52894462	+	NA	NA	NA	NA	NA	NA	-0.330274	-2.2772	-0.484049	1
chr6	145692897	145697203	chr6	145746164	145746943	Rassf8	NA	NA	NA	NA	NA	NA	NA	NA	NA	NA	NA	-0.250365	-1.76734	0.00487618	1
chr5	143940616	143943431	chr5	144045600	144047389	Rbak	NM_021326;NM_177880	NA	NA	NA	NA	NA	NA	NA	NA	NA	NA	-1.16714	-1.7369	0.0505652	1
chrX	159197398	159204565	chrX	159312173	159316357	Rbbp7	NM_009031	chrX	159198304	159217022	+	AL807822.1	NA	NA	NA	NA	NA	-0.355538	-3.05823	-0.980167	1
chr2	157029221	157032368	chr2	157238257	157239376	Rbl1	NM_011249	chr2	156971630	157030270	-	NA	NA	NA	NA	NA	NA	-2.18004	-3.17094	-0.670657	1
chr8	129493094	129500517	chr8	129641225	129642193	Rbm34	NM_172762	chr8	129471073	129494979	-	NA	NA	NA	NA	NA	NA	-1.06512	-2.75238	0.015708	1
chr2	156001867	156006524	chr2	155816182	155826646	Rbm39	NM_133242	chr2	155972975	156005976	-	NA	NA	NA	NA	NA	NA	-0.750994	-2.67094	0.215823	1
chrX	136531739	136533706	chrX	136560789	136561822	Rbm41	NM_001172147	chrX	136476067	136533134	-	NA	NA	NA	NA	NA	NA	-0.661255	-2.61597	0.308063	1
chr3	82676428	82682248	chr3	82852598	82857288	Rbm46	NM_001277170	chr3	82640445	82680405	-	Fgb	NM_181849	chr3	82846227	82853712	-	-0.146657	-1.73607	-1.39321	1
chr19	4624900	4626399	chr19	4798058	4802164	Rce1	NM_023131	chr19	4622551	4625617	-	NA	NA	NA	NA	NA	NA	0.191194	-1.94637	-0.604128	1
chr19	4624900	4626399	chr19	4838695	4839183	Rce1	NM_023131	chr19	4622551	4625617	-	NA	NA	NA	NA	NA	NA	0.128776	-1.72495	-0.826131	1
chr19	4624900	4626399	chr19	4706308	4709731	Rce1	NM_023131	chr19	4622551	4625617	-	NA	NA	NA	NA	NA	NA	-0.628511	-1.71237	-0.121782	1
chr19	4624900	4626399	chr19	4291119	4293975	Rce1	NM_023131	chr19	4622551	4625617	-	NA	NA	NA	NA	NA	NA	-1.19726	-2.74031	-0.699167	1
chr19	4624900	4626399	chr19	4778129	4778592	Rce1	NM_023131	chr19	4622551	4625617	-	NA	NA	NA	NA	NA	NA	-0.327179	-1.6256	-0.700052	1
chr12	10397215	10401589	chr12	10095888	10096308	Rdh14	NM_023697	chr12	10397586	10402368	+	NA	NA	NA	NA	NA	NA	-1.64564	-3.14389	-1.08811	1
chr6	146980776	146982165	chr6	147240915	147241273	Rep15	NM_025620	chr6	146981059	146982040	+	NA	NA	NA	NA	NA	NA	-2.32902	-3.38048	-2.30255	1
chr5	152453058	152454681	chr5	152175626	152176784	Rfc3	NM_027009	chr5	152445399	152453783	-	NA	NA	NA	NA	NA	NA	-0.534929	-1.79951	-0.90688	1
chr1	146022381	146028308	chr1	145703578	145705104	Rgs13	NM_153171	chr1	145985797	146024502	-	NA	NA	NA	NA	NA	NA	-0.00445933	-2.80805	-1.00393	1
chr1	146022381	146028308	chr1	145754595	145758916	Rgs13	NM_153171	chr1	145985797	146024502	-	NA	NA	NA	NA	NA	NA	-0.711978	-1.90437	-1.19213	1
chr1	146022381	146028308	chr1	145761845	145762044	Rgs13	NM_153171	chr1	145985797	146024502	-	NA	NA	NA	NA	NA	NA	-2.1451	-1.80939	-0.0588782	1
chr1	146022381	146028308	chr1	145827625	145829028	Rgs13	NM_153171	chr1	145985797	146024502	-	NA	NA	NA	NA	NA	NA	-0.747173	-2.75459	-0.656006	1
chr1	146022381	146028308	chr1	145852715	145853219	Rgs13	NM_153171	chr1	145985797	146024502	-	NA	NA	NA	NA	NA	NA	-1.26972	-1.93692	-0.514059	1
chr1	146022381	146028308	chr1	145794072	145796912	Rgs13	NM_153171	chr1	145985797	146024502	-	NA	NA	NA	NA	NA	NA	-2.47689	-1.9507	-0.570643	1
chr1	146022381	146028308	chr1	145759342	145761688	Rgs13	NM_153171	chr1	145985797	146024502	-	NA	NA	NA	NA	NA	NA	-1.3128	-1.85276	0.218463	1
chr5	136106318	136113462	chr5	136337795	136352191	Rhbdd2	NM_146002	chr5	136108524	136122246	+	U6.85	NA	NA	NA	NA	NA	-0.950064	-3.23309	0.483545	1
chr14	70207217	70213943	chr14	70104686	70106518	Rhobtb2	NA	NA	NA	NA	NA	NA	NA	NA	NA	NA	NA	-1.07345	-1.79595	-0.548409	1
chr14	70207217	70213943	chr14	70054447	70056501	Rhobtb2	NA	NA	NA	NA	NA	NA	NA	NA	NA	NA	NA	-0.608994	-3.48865	-0.639881	1
chr19	5599754	5601898	chr19	6099612	6108910	Rnaseh2c	NM_026616	chr19	5601873	5602959	+	Naaladl1	NM_001009546	chr19	6105798	6115555	+	-1.20583	-3.01059	-2.09598	1
chr1	155594711	155596791	chr1	155342102	155342457	Rnasel	NM_011882	chr1	155596556	155611351	+	NA	NA	NA	NA	NA	NA	-0.377581	-1.65978	-0.588892	1
chr11	61267146	61267881	chr11	61181619	61184027	Rnf112	NM_009548	chr11	61261944	61267388	-	NA	NA	NA	NA	NA	NA	-0.38364	-2.71229	0.888748	1
chr11	79994793	79998469	chr11	79865001	79869605	Rnf135	NM_028019	chr11	79997374	80013255	+	NA	NA	NA	NA	NA	NA	-1.52369	-1.88063	0.0205375	1
chr13	47215518	47222139	chr13	47171092	47179997	Rnf144b	NA	NA	NA	NA	NA	NA	NA	NA	NA	NA	NA	-0.489595	-1.97363	0.477626	1
chr16	32277352	32278465	chr16	32876011	32879990	Rnf168	NM_027355	chr16	32277547	32301525	+	Fyttd1	NM_027226	chr16	32877870	32909049	+	-0.95464	-3.24994	0.66104	1
chr4	99763316	99769679	chr4	99946004	99948405	Ror1	NM_013845	chr4	99768396	100115150	+	NA	NA	NA	NA	NA	NA	-0.53506	-2.52199	-0.843765	1
chr9	68499035	68502346	chr9	67864031	67865007	Rora	NM_013646	chr9	68501609	69226835	+	NA	NA	NA	NA	NA	NA	-2.3189	-2.22615	-1.62824	1
chr17	35257609	35262628	chr17	35394337	35395224	RP23	NM_001128597;NM_009975	NA	NA	NA	NA	NA	NA	NA	NA	NA	NA	-1.49356	-2.93127	0.192595	1
chr6	8205897	8216274	chr6	8618032	8619440	Rpa3	NM_026632	chr6	8205936	8209141	-	NA	NA	NA	NA	NA	NA	-0.814442	-2.41934	0.831444	1
chrX	9792704	9794773	chrX	9678877	9679573	Rpgr	NM_001177950	chrX	9735342	9793921	-	NA	NA	NA	NA	NA	NA	-0.881541	-2.22875	-0.405258	1
chr8	93832436	93840980	chr8	93737757	93738829	Rpgrip1l	NM_173431;NM_011936	NA	NA	NA	NA	NA	NA	NA	NA	NA	NA	-0.848084	-1.63913	-0.391936	1
chr6	117162590	117166065	chr6	117756967	117757938	Rpl28	NA	NA	NA	NA	NA	NA	NA	NA	NA	NA	NA	-1.42433	-2.64906	1.15496	1
chr15	79912235	79913960	chr15	79812543	79812836	Rpl3	NM_013762	chr15	79908211	79913836	-	NA	NA	NA	NA	NA	NA	-2.59855	-2.4042	0.127594	1
chr15	79912235	79913960	chr15	79784152	79788670	Rpl3	NM_013762	chr15	79908211	79913836	-	NA	NA	NA	NA	NA	NA	-1.19856	-1.95239	-0.0995979	1
chr15	79912235	79913960	chr15	79778305	79784151	Rpl3	NM_013762	chr15	79908211	79913836	-	NA	NA	NA	NA	NA	NA	-1.18868	-1.7326	-0.0441728	1
chr15	79912235	79913960	chr15	79773506	79778304	Rpl3	NM_013762	chr15	79908211	79913836	-	NA	NA	NA	NA	NA	NA	-1.35481	-1.80345	-0.411772	1
chr15	79912235	79913960	chr15	79763896	79773505	Rpl3	NM_013762	chr15	79908211	79913836	-	NA	NA	NA	NA	NA	NA	-2.15754	-1.8552	-0.598231	1
chr15	79912235	79913960	chr15	79831766	79841916	Rpl3	NM_013762	chr15	79908211	79913836	-	NA	NA	NA	NA	NA	NA	-1.19166	-1.75296	0.0572043	1
chr5	116007908	116010420	chr5	116082536	116084328	Rplp0	NM_007475	chr5	116009476	116013738	+	NA	NA	NA	NA	NA	NA	-0.554357	-1.99835	-0.704732	1
chr13	35997352	36001200	chr13	35867441	35874158	Rpp40	NM_145938	chr13	35986973	35998216	-	NA	NA	NA	NA	NA	NA	-1.17209	-1.76298	-0.60675	1
chr3	95613746	95625288	chr3	95625289	95629664	Rprd2	NM_001081293	chr3	95563796	95622876	-	NA	NA	NA	NA	NA	NA	-0.400731	-2.62166	-1.43047	1
chr9	66793000	66796710	chr9	66854389	66858175	Rps27l	NM_026467	chr9	66793925	66797316	+	NA	NA	NA	NA	NA	NA	-1.10413	-1.71577	-0.759897	1
chr9	66793000	66796710	chr9	67073162	67076418	Rps27l	NM_026467	chr9	66793925	66797316	+	NA	NA	NA	NA	NA	NA	-0.338763	-3.14119	-2.07163	1
chr1	9534905	9536998	chr1	9733331	9736068	Rrs1	NM_021511	chr1	9535489	9537536	+	NA	NA	NA	NA	NA	NA	-0.530693	-3.13409	-1.19213	1
chr10	29253574	29256959	chr10	30136866	30140082	Rspo3	NM_028351	chr10	29172913	29255673	-	NA	NA	NA	NA	NA	NA	0.0761332	-2.37744	-1.70872	1
chr12	110837440	110845414	chr12	110142995	110146489	Rtl1	NA	NA	NA	NA	NA	NA	NA	NA	NA	NA	NA	-0.745372	-2.07442	-0.620632	1
chr9	110885273	110892344	chr9	111172624	111172789	Rtp3	NM_153100	chr9	110887447	110892217	-	NA	NA	NA	NA	NA	NA	-1.13967	-2.9154	0.133187	1
chr4	13667218	13671538	chr4	13348268	13349470	Runx1t1	NA	NA	NA	NA	NA	NA	NA	NA	NA	NA	NA	-0.342114	-2.6405	-0.0671816	1
chr4	13667218	13671538	chr4	13291658	13293196	Runx1t1	NA	NA	NA	NA	NA	NA	NA	NA	NA	NA	NA	-0.170384	-2.74227	-1.35265	1
chr6	100228706	100238620	chr6	100559441	100563583	Rybp	NM_019743	chr6	100178559	100237352	-	NA	NA	NA	NA	NA	NA	-1.63351	-1.73714	-0.620728	1
chr6	100228706	100238620	chr6	100428733	100430490	Rybp	NM_019743	chr6	100178559	100237352	-	NA	NA	NA	NA	NA	NA	-1.46568	-1.87553	-0.0130457	1
chr4	128863958	128870525	chr4	128843898	128852181	S100pbp	NM_029036;NM_134151	NA	NA	NA	NA	NA	NA	NA	NA	NA	NA	-1.49987	-1.88134	0.647351	1
chr10	9393692	9395330	chr10	9312961	9316757	Samd5	NM_177271	chr10	9347057	9395006	-	NA	NA	NA	NA	NA	NA	-0.434398	-3.03272	-0.303067	1
chr10	9393692	9395330	chr10	9111364	9114325	Samd5	NM_177271	chr10	9347057	9395006	-	NA	NA	NA	NA	NA	NA	-1.23036	-3.20219	-0.971758	1
chr1	57026146	57035469	chr1	56755534	56757735	Satb2	NM_139146	chr1	56850825	57028178	-	NA	NA	NA	NA	NA	NA	-1.79694	-2.55843	-1.78154	1
chr8	67209809	67213538	chr8	67410113	67418794	Sc4mol	NM_025436	chr8	67196942	67212375	-	NA	NA	NA	NA	NA	NA	-0.885126	-2.79611	0.193026	1
chr14	66274663	66285472	chr14	66224810	66225213	Scara5	NM_028903	chr14	66285240	66383663	+	NA	NA	NA	NA	NA	NA	-0.281318	-1.64931	-1.23926	1
chr14	66274663	66285472	chr14	66225260	66234827	Scara5	NM_028903	chr14	66285240	66383663	+	NA	NA	NA	NA	NA	NA	-1.02311	-1.95266	-1.33342	1
chr19	44276506	44278040	chr19	44607503	44610717	Scd3	NM_024450	chr19	44277778	44318506	+	NA	NA	NA	NA	NA	NA	-1.58607	-2.21309	0.528691	1
chr19	44407352	44409047	chr19	44285980	44288093	Scd4	NM_183216	chr19	44407816	44421233	+	NA	NA	NA	NA	NA	NA	-1.20451	-1.61604	-0.774053	1
chr19	44407352	44409047	chr19	44318227	44321881	Scd4	NM_183216	chr19	44407816	44421233	+	NA	NA	NA	NA	NA	NA	-0.51274	-1.69938	-0.887316	1
chr19	44407352	44409047	chr19	44288094	44289620	Scd4	NM_183216	chr19	44407816	44421233	+	NA	NA	NA	NA	NA	NA	-0.175065	-1.92563	-0.295616	1
chr19	44407352	44409047	chr19	44466883	44468077	Scd4	NM_183216	chr19	44407816	44421233	+	NA	NA	NA	NA	NA	NA	-0.764413	-1.81631	-0.517367	1
chr1	93192936	93196122	chr1	93061406	93064540	Scly	NM_016717	chr1	93194915	93217657	+	NA	NA	NA	NA	NA	NA	-0.747173	-1.95414	-0.255275	1
chr15	100756465	100767266	chr15	101001146	101002426	Scn8a	NM_011323	chr15	100766702	100876369	+	NA	NA	NA	NA	NA	NA	-2.15939	-2.98595	-1.35234	1
chr6	125269812	125281832	chr6	125113284	125113920	Scnn1a	NM_011324	chr6	125271358	125294960	+	NA	NA	NA	NA	NA	NA	-1.63506	-2.55407	-0.328548	1
chr19	5762904	5775543	chr19	5530793	5533180	Scyl1	NM_023912	chr19	5758427	5771401	-	NA	NA	NA	NA	NA	NA	-0.967547	-2.04111	-0.518009	1
chr10	89148219	89150759	chr10	89266124	89267584	Scyl2	NM_198021	chr10	89102852	89149030	-	NA	NA	NA	NA	NA	NA	-0.698085	-2.64269	-0.556496	1
chr1	165854353	165860971	chr1	166204662	166210286	Scyl3	NM_028776	chr1	165859896	165885257	+	4930455F23Rik	NM_029115	chr1	166205729	166217978	+	-1.00446	-2.90437	0.0666526	1
chr3	122970270	122971454	chr3	122991045	123003382	Sec24d	NM_027135	chr3	122970414	123068554	+	NA	NA	NA	NA	NA	NA	-0.855429	-1.79848	0.021831	1
chr6	88467115	88470892	chr6	88106550	88107787	Sec61a1	NM_016906	chr6	88453601	88468794	-	NA	NA	NA	NA	NA	NA	-0.889132	-1.77295	-0.601515	1
chr2	125606087	125611925	chr2	125752984	125753774	Secisbp2l	NM_177608	chr2	125562722	125608606	-	NA	NA	NA	NA	NA	NA	-0.365019	-2.57462	-1.02147	1
chr2	125606087	125611925	chr2	125754918	125756329	Secisbp2l	NM_177608	chr2	125562722	125608606	-	NA	NA	NA	NA	NA	NA	-1.95379	-2.63394	-0.682412	1
chr2	125606087	125611925	chr2	125756330	125756925	Secisbp2l	NM_177608	chr2	125562722	125608606	-	NA	NA	NA	NA	NA	NA	-1.31156	-1.68522	-0.758438	1
chr2	125606087	125611925	chr2	126015289	126016333	Secisbp2l	NM_177608	chr2	125562722	125608606	-	NA	NA	NA	NA	NA	NA	-1.35812	-3.00998	-0.0520094	1
chr13	51887491	51890326	chr13	51940542	51943809	Sema4d	NM_001281880	chr13	51796617	51889116	-	Gadd45g	NM_011817	chr13	51942044	51943843	+	0.178333	-2.95876	0.12972	1
chr9	57784983	57791249	chr9	57603591	57607787	Sema7a	NM_011352	chr9	57787942	57810672	+	NA	NA	NA	NA	NA	NA	-0.617478	-2.28389	-0.64442	1
chr17	24873357	24876582	chr17	25058682	25064917	Sepx1	NM_013759	chr17	24873587	24879723	+	NA	NA	NA	NA	NA	NA	-0.762206	-2.12579	-0.292831	1
chr6	67213434	67218621	chr6	67351295	67351638	Serbp1	NM_025814	chr6	67216973	67239296	+	NA	NA	NA	NA	NA	NA	-0.578388	-2.76956	-0.205691	1
chr2	29910159	29914380	chr2	30022768	30026766	Set	NA	NA	NA	NA	NA	NA	NA	NA	NA	NA	NA	-1.49532	-1.89123	-0.266585	1
chr18	79302509	79312772	chr18	78492967	78495444	Setbp1	NM_053099	chr18	78947117	79306130	-	NA	NA	NA	NA	NA	NA	-1.70231	-2.95837	-0.203907	1
chr18	79302509	79312772	chr18	79495602	79496429	Setbp1	NM_053099	chr18	78947117	79306130	-	NA	NA	NA	NA	NA	NA	-0.637492	-1.88804	-1.20391	1
chr18	79302509	79312772	chr18	79977390	79977940	Setbp1	NM_053099	chr18	78947117	79306130	-	NA	NA	NA	NA	NA	NA	-0.826273	-3.11934	-1.11409	1
chr14	60058703	60060765	chr14	60142880	60144660	Setdb2	NM_001081024;NM_026908	NA	NA	NA	NA	NA	NA	NA	NA	NA	NA	-1.08609	-1.81615	-0.910979	1
chr5	113004842	113006843	chr5	113124454	113124684	Sez6l	NM_001253916	chr5	112848171	113006218	-	NA	NA	NA	NA	NA	NA	-0.0783679	-1.82338	-0.838383	1
chr13	54161553	54173168	chr13	53859450	53862717	Sfxn1	NM_027324	chr13	54167214	54203714	+	NA	NA	NA	NA	NA	NA	-0.337168	-2.45876	-0.544742	1
chr17	53823137	53830146	chr17	53716611	53719952	Sgol1	NM_028232	chr17	53814112	53828640	-	NA	NA	NA	NA	NA	NA	-0.469724	-1.89607	0.192595	1
chr15	80804759	80809653	chr15	80741961	80743143	Sgsm3	NM_134091	chr15	80808195	80842720	+	NA	NA	NA	NA	NA	NA	-0.232891	-1.8107	-0.182412	1
chr1	172207053	172209922	chr1	172760918	172771726	Sh2d1b1	NM_012009	chr1	172207455	172215793	+	U6.25	NA	NA	NA	NA	NA	-0.711978	-3.00069	1.1298	1
chr6	6527993	6529965	chr6	6193382	6197112	Shfm1	NM_009169	chr6	6508275	6528658	-	NA	NA	NA	NA	NA	NA	-1.25037	-2.83034	-0.905851	1
chr6	6527993	6529965	chr6	6096345	6099372	Shfm1	NM_009169	chr6	6508275	6528658	-	NA	NA	NA	NA	NA	NA	-0.181614	-2.78782	-0.165049	1
chr6	6527993	6529965	chr6	6049386	6050876	Shfm1	NM_009169	chr6	6508275	6528658	-	NA	NA	NA	NA	NA	NA	-1.22817	-3.30814	0.741842	1
chr1	137265819	137272134	chr1	137616388	137617435	Shisa4	NM_175259	chr1	137268033	137271640	-	Csrp1	NA	NA	NA	NA	NA	-0.143226	-2.24341	0.2673	1
chr6	100618557	100623342	chr6	100095473	100095930	Shq1	NM_181590	chr6	100523076	100621151	-	NA	NA	NA	NA	NA	NA	-1.70991	-2.81933	-0.843121	1
chr9	50811341	50822398	chr9	50752882	50759034	Sik2	NM_178710	chr9	50700906	50817178	-	NA	NA	NA	NA	NA	NA	-0.641727	-1.96119	-0.262741	1
chr12	82064320	82069763	chr12	82276022	82277967	Slc10a1	NM_001177561	chr12	82054172	82069066	-	NA	NA	NA	NA	NA	NA	-0.367729	-1.86418	-0.315137	1
chr18	58036329	58040805	chr18	57752625	57754626	Slc12a2	NM_009194	chr18	58038332	58106475	+	NA	NA	NA	NA	NA	NA	-1.27903	-1.6522	-0.326763	1
chr13	73869247	73884111	chr13	73950806	73953662	Slc12a7	NA	NA	NA	NA	NA	NA	NA	NA	NA	NA	NA	-0.402366	-1.76998	-0.511727	1
chr2	165293532	165300501	chr2	165228300	165231927	Slc13a3	NM_054055	chr2	165230795	165298697	-	NA	NA	NA	NA	NA	NA	-0.790027	-1.82611	0.226455	1
chr11	70033650	70035350	chr11	70244166	70245922	Slc16a13	NM_172371	chr11	70030294	70034496	-	NA	NA	NA	NA	NA	NA	-1.10047	-2.05561	0.151782	1
chr13	23931099	23933918	chr13	24014512	24018275	Slc17a3	NM_134069	chr13	23931303	23952583	+	NA	NA	NA	NA	NA	NA	0.171369	-2.65492	-0.130722	1
chr2	129019722	129025954	chr2	129256499	129268409	Slc20a1	NM_015747	chr2	129024509	129037348	+	NA	NA	NA	NA	NA	NA	-1.59899	-2.61662	-2.02028	1
chr13	55500341	55502303	chr13	55460974	55463408	Slc34a1	NM_011392	chr13	55501009	55516056	+	NA	NA	NA	NA	NA	NA	-0.178637	-2.03218	0.039613	1
chr12	81739558	81746090	chr12	81545086	81548286	Slc39a9	NM_007951;NM_026244	NA	NA	NA	NA	NA	NA	NA	NA	NA	NA	-0.291728	-1.99411	-0.999635	1
chr1	75538967	75544581	chr1	75422385	75425303	Slc4a3	NM_009208	chr1	75542841	75556006	+	NA	NA	NA	NA	NA	NA	-0.630229	-1.93382	0.0485383	1
chr6	114226813	114234746	chr6	114311278	114318112	Slc6a1	NM_178703	chr6	114232629	114267519	+	NA	NA	NA	NA	NA	NA	-0.574107	-1.97708	0.156879	1
chrX	70914988	70921800	chrX	71178242	71178564	Slc6a8	NM_001142809	chrX	70918472	70927839	+	NA	NA	NA	NA	NA	NA	-0.55803	-2.61597	-0.672045	1
chr16	4002727	4006179	chr16	3780646	3782163	Slx4	NA	NA	NA	NA	NA	NA	NA	NA	NA	NA	NA	-1.40487	-2.17294	-0.916211	1
chr16	4002727	4006179	chr16	3880697	3884075	Slx4	NA	NA	NA	NA	NA	NA	NA	NA	NA	NA	NA	-1.32723	-1.85926	-0.510646	1
chr18	75521901	75529337	chr18	75371966	75375531	Smad7	NM_001042660	chr18	75527019	75555588	+	NA	NA	NA	NA	NA	NA	-0.134844	-2.53911	-0.476658	1
chr18	75521901	75529337	chr18	75347860	75349173	Smad7	NM_001042660	chr18	75527019	75555588	+	NA	NA	NA	NA	NA	NA	-0.614948	-1.86835	-0.817695	1
chr10	127891848	127897105	chr10	127780228	127781942	Smarcc2	NM_001114097	chr10	127896292	127927230	+	NA	NA	NA	NA	NA	NA	-0.336228	-2.12619	-0.402602	1
chr10	41208366	41214946	chr10	41301022	41303580	Smpd2	NM_009213;NM_028430	NA	NA	NA	NA	NA	NA	NA	NA	NA	NA	-2.31029	-1.89144	-0.459634	1
chrX	147242015	147244845	chrX	147391079	147392651	SNORA11.2	NA	NA	NA	NA	NA	NA	NA	NA	NA	NA	NA	-1.44255	-2.03604	-1.43672	1
chr19	44187481	44193064	chr19	44264689	44264986	SNORA12.1	NA	NA	NA	NA	NA	NA	NA	NA	NA	NA	NA	-0.371224	-3.08056	0.481991	1
chr19	44187481	44193064	chr19	43983791	43985202	SNORA12.1	NA	NA	NA	NA	NA	NA	NA	NA	NA	NA	NA	-0.315119	-2.37304	-0.189091	1
chr8	46664297	46670163	chr8	46779781	46782653	SNORA17.185	NA	NA	NA	NA	NA	NA	NA	NA	NA	NA	NA	-0.279409	-1.62237	-0.764196	1
chr9	87912790	87918055	chr9	87968273	87969159	SNORA17.206	NA	NA	NA	NA	NA	NA	NA	NA	NA	NA	NA	-1.34372	-1.65234	-0.820885	1
chr1	59126478	59130958	chr1	59306242	59314520	SNORA17.239	NA	NA	NA	NA	NA	Cdk15	NM_001033373	chr1	59313751	59409213	+	-0.449992	-2.04443	-0.081446	1
chr13	76099086	76113961	chr13	75892670	75893657	SNORA17.257	NM_029343	chr13	76105187	76136416	+	NA	NA	NA	NA	NA	NA	-1.15794	-2.5165	-0.16525	1
chr13	76099086	76113961	chr13	75889223	75890227	SNORA17.257	NM_029343	chr13	76105187	76136416	+	NA	NA	NA	NA	NA	NA	-0.761166	-3.04372	0.477626	1
chr2	164444528	164453843	chr2	164472800	164474105	SNORA17.263	NA	NA	NA	NA	NA	NA	NA	NA	NA	NA	NA	-1.01403	-2.50998	1.15551	1
chr13	100461006	100466165	chr13	100592839	100595638	SNORA17.265	NA	NA	NA	NA	NA	NA	NA	NA	NA	NA	NA	-1.0872	-2.68847	0.249787	1
chr6	56547512	56554332	chr6	56655115	56656151	SNORA17.270	NA	NA	NA	NA	NA	NA	NA	NA	NA	NA	NA	-0.944648	-2.33034	-0.923444	1
chr2	9994746	9997529	chr2	8593019	8600904	SNORA17.294	NA	NA	NA	NA	NA	NA	NA	NA	NA	NA	NA	-1.43207	-2.58991	-0.226733	1
chr11	3686841	3689367	chr11	3246635	3254249	SNORA17.408	NA	NA	NA	NA	NA	NA	NA	NA	NA	NA	NA	-1.18748	-2.52509	-0.170146	1
chr11	3686841	3689367	chr11	3333245	3340022	SNORA17.408	NA	NA	NA	NA	NA	NA	NA	NA	NA	NA	NA	-0.515157	-2.11538	-1.54557	1
chr11	3686841	3689367	chr11	3563044	3568573	SNORA17.408	NA	NA	NA	NA	NA	NA	NA	NA	NA	NA	NA	-1.85152	-1.79799	0.948249	1
chr6	115667086	115674192	chr6	115620591	115621132	SNORA17.409	NA	NA	NA	NA	NA	NA	NA	NA	NA	NA	NA	-1.00033	-2.0043	-0.0127659	1
chr6	116708951	116718024	chr6	117101363	117110074	SNORA17.412	NA	NA	NA	NA	NA	NA	NA	NA	NA	NA	NA	-2.17171	-1.98122	-0.925583	1
chr6	116708951	116718024	chr6	117016695	117019969	SNORA17.412	NA	NA	NA	NA	NA	NA	NA	NA	NA	NA	NA	-1.43363	-2.1086	-1.16889	1
chr6	116708951	116718024	chr6	117125365	117130231	SNORA17.412	NA	NA	NA	NA	NA	NA	NA	NA	NA	NA	NA	-0.911559	-1.6846	-1.02755	1
chr6	116708951	116718024	chr6	117279453	117281055	SNORA17.412	NA	NA	NA	NA	NA	NA	NA	NA	NA	NA	NA	-0.957884	-2.3769	-1.84312	1
chr6	116708951	116718024	chr6	117154663	117156129	SNORA17.412	NA	NA	NA	NA	NA	NA	NA	NA	NA	NA	NA	-0.53686	-2.39311	-0.753519	1
chr6	116708951	116718024	chr6	117162590	117166065	SNORA17.412	NA	NA	NA	NA	NA	Rpl28	NA	NA	NA	NA	NA	-1.31313	-3.24538	-1.16505	1
chr3	104000024	104006601	chr3	103963730	103969214	SNORA17.427	NA	NA	NA	NA	NA	NA	NA	NA	NA	NA	NA	-1.68185	-2.91601	0.0813759	1
chr19	56351816	56353385	chr19	55953323	55953901	SNORA17.44	NA	NA	NA	NA	NA	NA	NA	NA	NA	NA	NA	-0.541743	-2.89982	0.704384	1
chr19	56351816	56353385	chr19	56274504	56276899	SNORA17.44	NA	NA	NA	NA	NA	NA	NA	NA	NA	NA	NA	-1.02639	-1.64381	-0.710654	1
chr14	34914488	34925147	chr14	35004731	35005744	SNORA17.440	NM_001251843	chr14	34864316	34915940	-	NA	NA	NA	NA	NA	NA	-0.336834	-1.92623	0.762506	1
chr10	58658389	58666083	chr10	58628624	58635927	SNORA17.469	NA	NA	NA	NA	NA	NA	NA	NA	NA	NA	NA	-1.12365	-1.86074	0.54493	1
chr16	30885877	30892548	chr16	30821744	30823087	SNORA17.478	NA	NA	NA	NA	NA	NA	NA	NA	NA	NA	NA	-1.6377	-1.56452	-0.660888	1
chr16	30885877	30892548	chr16	30721757	30723350	SNORA17.478	NA	NA	NA	NA	NA	NA	NA	NA	NA	NA	NA	-0.607692	-2.1717	0.825396	1
chr2	148447242	148453327	chr2	148396529	148397499	SNORA17.493	NA	NA	NA	NA	NA	NA	NA	NA	NA	NA	NA	0.0386583	-1.87665	0.148452	1
chr6	123903070	123909999	chr6	124205496	124209127	SNORA17.515	NA	NA	NA	NA	NA	NA	NA	NA	NA	NA	NA	-1.42433	-3.08031	0.0387982	1
chr9	64724902	64735016	chr9	64866108	64867620	SNORA17.572	NA	NA	NA	NA	NA	NA	NA	NA	NA	NA	NA	-1.70449	-3.14119	-0.866813	1
chr3	81682656	81693118	chr3	80834693	80837393	SNORA17.588	NA	NA	NA	NA	NA	NA	NA	NA	NA	NA	NA	-0.193212	-3.21986	-0.924391	1
chr1	20903301	20907830	chr1	20800715	20801154	SNORA17.97	NA	NA	NA	NA	NA	NA	NA	NA	NA	NA	NA	-1.0691	-3.06534	-0.933347	1
chr13	51742131	51745084	chr13	51882956	51887490	SNORA2.3	NA	NA	NA	NA	NA	NA	NA	NA	NA	NA	NA	-0.00387955	-2.76611	-1.62468	1
chr15	37987125	37988321	chr15	38147491	38149053	SNORA2.8	NA	NA	NA	NA	NA	Odf1	NM_008757	chr15	38148958	38156490	+	-1.04614	-1.69347	-0.784781	1
chr15	37987125	37988321	chr15	38219568	38221152	SNORA2.8	NA	NA	NA	NA	NA	NA	NA	NA	NA	NA	NA	-1.01359	-3.3329	0.205596	1
chr19	25237801	25246232	chr19	25449453	25451998	SNORA24.3	NA	NA	NA	NA	NA	NA	NA	NA	NA	NA	NA	-0.226471	-2.00456	-0.624282	1
chr6	52588660	52589522	chr6	52880455	52881174	SNORA32.6	NA	NA	NA	NA	NA	NA	NA	NA	NA	NA	NA	-0.776131	-1.96567	-1.49048	1
chr1	135496939	135508526	chr1	135061829	135063324	SNORA32.8	NM_009227	chr1	135500448	135506857	-	NA	NA	NA	NA	NA	NA	-0.725073	-1.91714	-0.348385	1
chrX	34311394	34317359	chrX	34560847	34564596	SNORA36.3	NA	NA	NA	NA	NA	NA	NA	NA	NA	NA	NA	-1.49425	-1.78729	-0.00219334	1
chr3	89923278	89930860	chr3	89933762	89938177	SNORA41.1	NA	NA	NA	NA	NA	NA	NA	NA	NA	NA	NA	0.175271	-2.21986	-1.02506	1
chr4	56773920	56775285	chr4	56601276	56601976	SNORA42.14	NA	NA	NA	NA	NA	NA	NA	NA	NA	NA	NA	-0.562631	-2.74983	0.687706	1
chr5	101255982	101267226	chr5	101128439	101131951	SNORA42.9	NA	NA	NA	NA	NA	NA	NA	NA	NA	NA	NA	-0.546386	-3.18654	0.222403	1
chr2	26492575	26494985	chr2	26883082	26883764	Snora43	NA	NA	NA	NA	NA	Slc2a6	NM_172659	chr2	26876885	26883518	-	-0.191829	-2.33765	-0.0747295	1
chr2	26492575	26494985	chr2	26877740	26879577	Snora43	NA	NA	NA	NA	NA	NA	NA	NA	NA	NA	NA	0.75308	-2.96342	-0.336974	1
chr2	80685256	80692552	chr2	81025929	81026667	SNORA46.2	NA	NA	NA	NA	NA	NA	NA	NA	NA	NA	NA	-0.680044	-2.18195	0.893895	1
chr2	80685256	80692552	chr2	80998779	80999822	SNORA46.2	NA	NA	NA	NA	NA	NA	NA	NA	NA	NA	NA	-1.72981	-2.46342	-0.489767	1
chr2	165091666	165097441	chr2	164805166	164809212	SNORA48.4	NA	NA	NA	NA	NA	NA	NA	NA	NA	NA	NA	-0.346756	-1.96342	-1.07473	1
chr10	90580874	90585400	chr10	90501253	90502635	SNORA53.1	NA	NA	NA	NA	NA	NA	NA	NA	NA	NA	NA	-0.403103	-2.2577	-0.184527	1
chr13	96100854	96103555	chr13	95768904	95771831	SNORA68.1	NA	NA	NA	NA	NA	NA	NA	NA	NA	NA	NA	-0.990882	-1.8362	-0.374817	1
chrX	163801340	163802854	chrX	163769423	163772092	SNORA70.20	NA	NA	NA	NA	NA	NA	NA	NA	NA	NA	NA	-0.481257	-2.07977	0.019833	1
chr17	25440402	25447824	chr17	25738667	25747237	SNORA70.31	NM_053259	chr17	25445591	25448821	+	NA	NA	NA	NA	NA	NA	-0.855139	-2.29285	-0.203051	1
chr1	88246344	88248848	chr1	88054573	88064077	Snora75	NA	NA	NA	NA	NA	NA	NA	NA	NA	NA	NA	-2.49146	-1.56945	-0.266964	1
chr6	115754860	115758238	chr6	115167086	115170187	Snora7a	NA	NA	NA	NA	NA	NA	NA	NA	NA	NA	NA	-0.731381	-3.02685	0.361959	1
chr6	115754860	115758238	chr6	115662368	115666128	Snora7a	NA	NA	NA	NA	NA	NA	NA	NA	NA	NA	NA	-0.416356	-1.6915	-0.679518	1
chr6	115754860	115758238	chr6	116084363	116088157	Snora7a	NA	NA	NA	NA	NA	NA	NA	NA	NA	NA	NA	-0.52065	-2.24538	0.346017	1
chr6	115754860	115758238	chr6	115122501	115124828	Snora7a	NA	NA	NA	NA	NA	NA	NA	NA	NA	NA	NA	-1.31313	-2.69882	-1.16505	1
chr2	130100947	130108058	chr2	130369251	130378071	Snord110	NA	NA	NA	NA	NA	NA	NA	NA	NA	NA	NA	-1.92092	-2.67094	-1.26659	1
chr2	130100947	130108058	chr2	130169288	130171064	Snord110	NA	NA	NA	NA	NA	NA	NA	NA	NA	NA	NA	-1.38376	-1.79642	-0.266585	1
chr2	130100947	130108058	chr2	130213637	130214647	Snord110	NA	NA	NA	NA	NA	NA	NA	NA	NA	NA	NA	-2.51908	-1.53529	-0.302209	1
chr7	106630300	106632378	chr7	106563578	106568096	Snord15a	NM_012052	chr7	106626407	106632219	-	NA	NA	NA	NA	NA	NA	-0.55369	-2.44792	0.100913	1
chr7	106630300	106632378	chr7	106556166	106558349	Snord15a	NM_012052	chr7	106626407	106632219	-	NA	NA	NA	NA	NA	NA	-1.15346	-2.18816	-0.0676467	1
chr19	8800231	8801693	chr19	8640189	8640873	Snord22	NA	NA	NA	NA	NA	NA	NA	NA	NA	NA	NA	-1.55251	-2.76184	-1.58141	1
chr19	8800231	8801693	chr19	8655291	8655613	Snord22	NA	NA	NA	NA	NA	NA	NA	NA	NA	NA	NA	-1.33603	-1.79411	-1.45212	1
chr19	8800231	8801693	chr19	8650702	8653940	Snord22	NA	NA	NA	NA	NA	NA	NA	NA	NA	NA	NA	-0.972041	-2.18741	-0.975687	1
chr19	8800231	8801693	chr19	8740353	8742475	Snord22	NA	NA	NA	NA	NA	NA	NA	NA	NA	NA	NA	-1.17507	-2.82931	-0.816927	1
chr19	8800231	8801693	chr19	8760709	8766659	Snord22	NA	NA	NA	NA	NA	NA	NA	NA	NA	NA	NA	-1.36179	-1.6861	-0.452125	1
chr19	8800231	8801693	chr19	8640874	8645218	Snord22	NA	NA	NA	NA	NA	NA	NA	NA	NA	NA	NA	-1.50655	-2.60733	-1.08917	1
chr19	8800231	8801693	chr19	8759975	8760708	Snord22	NA	NA	NA	NA	NA	NA	NA	NA	NA	NA	NA	-1.50274	-2.49027	-0.933046	1
chr19	8800231	8801693	chr19	8766660	8769000	Snord22	NA	NA	NA	NA	NA	NA	NA	NA	NA	NA	NA	-2.51128	-2.10088	-0.523196	1
chr4	116826909	116827954	chr4	116896920	116903663	Snord38a	NA	NA	NA	NA	NA	NA	NA	NA	NA	NA	NA	-1.85699	-2.52199	-0.575041	1
chr4	116826909	116827954	chr4	116890536	116892428	Snord38a	NA	NA	NA	NA	NA	NA	NA	NA	NA	NA	NA	-0.720152	-2.33256	0.424959	1
chr4	116826909	116827954	chr4	116755239	116762114	Snord38a	NA	NA	NA	NA	NA	NA	NA	NA	NA	NA	NA	0.000134636	-2.50108	-0.186763	1
chr11	77994196	77994887	chr11	78153337	78158776	Snord42a	NA	NA	NA	NA	NA	Unc119	NM_011676	chr11	78157024	78162658	+	0.169818	-3.08283	-0.625826	1
chr14	31823628	31828144	chr14	31891308	31893489	Snord69	NA	NA	NA	NA	NA	NA	NA	NA	NA	NA	NA	-0.770939	-1.93231	-0.163493	1
chr17	27973500	27977656	chr17	27689202	27691095	Snrpc	NM_011432	chr17	27977032	27988912	+	NA	NA	NA	NA	NA	NA	-1.37653	-1.83143	0.600738	1
chr2	164611073	164614516	chr2	164378619	164380293	Snx21	NM_133924	chr2	164611521	164618270	+	NA	NA	NA	NA	NA	NA	-0.666808	-3.13867	0.800786	1
chr2	164611073	164614516	chr2	164698242	164699756	Snx21	NM_133924	chr2	164611521	164618270	+	NA	NA	NA	NA	NA	NA	-1.10404	-2.15268	0.70125	1
chr2	164611073	164614516	chr2	164396520	164400225	Snx21	NM_133924	chr2	164611521	164618270	+	NA	NA	NA	NA	NA	NA	-0.47346	-3.32465	-1.36914	1
chr2	164611073	164614516	chr2	164410147	164418455	Snx21	NM_133924	chr2	164611521	164618270	+	NA	NA	NA	NA	NA	NA	-1.34856	-2.46342	-0.402358	1
chr1	158404266	158407252	chr1	158131772	158134236	Soat1	NM_009230	chr1	158358239	158404459	-	NA	NA	NA	NA	NA	NA	-2.25039	-2.95414	-0.366499	1
chr10	42892378	42894923	chr10	42969234	42970038	Sobp	NM_175407	chr10	42722306	42894336	-	NA	NA	NA	NA	NA	NA	-0.444777	-2.07067	0.223933	1
chr17	87505122	87509344	chr17	87471144	87472483	Socs5	NM_019654	chr17	87507019	87536925	+	NA	NA	NA	NA	NA	NA	-0.447972	-1.9967	-0.374445	1
chr17	13200551	13202020	chr17	12612030	12614151	Sod2	NM_013671	chr17	13200705	13210985	+	NA	NA	NA	NA	NA	NA	-0.942154	-3.17235	-1.76183	1
chr17	13200551	13202020	chr17	13061058	13063644	Sod2	NM_013671	chr17	13200705	13210985	+	NA	NA	NA	NA	NA	NA	-0.857191	-2.28354	-1.10352	1
chr14	70604013	70609642	chr14	70726026	70730851	Sorbs3	NM_001271407	chr14	70580275	70605829	-	NA	NA	NA	NA	NA	NA	-1.25169	-1.91022	-0.521947	1
chr5	36737907	36742210	chr5	36786040	36786851	Sorcs2	NM_030889	chr5	36359830	36740788	-	NA	NA	NA	NA	NA	NA	-0.378099	-2.11113	0.483545	1
chr3	108082622	108088910	chr3	108360830	108364208	Sort1	NM_001271599	chr3	108086982	108164437	+	NA	NA	NA	NA	NA	NA	-1.42293	-3.38082	1.66057	1
chr12	28025676	28034833	chr12	28225664	28226958	Sox11	NM_009234	chr12	28019133	28027583	-	NA	NA	NA	NA	NA	NA	-0.116191	-3.36037	-0.333196	1
chr13	29045381	29046012	chr13	29807091	29808777	Sox4	NM_009238	chr13	29042599	29045551	-	NA	NA	NA	NA	NA	NA	-1.86293	-1.88656	-1.03376	1
chr1	189037978	189040388	chr1	189727334	189728054	Spata17	NM_028848;NM_026367	NA	NA	NA	NA	NA	NA	NA	NA	NA	NA	0.139709	-3.45414	-0.0445711	1
chr8	125758543	125760938	chr8	125971044	125974865	Spata2L	NM_030176	chr8	125756158	125760109	-	NA	NA	NA	NA	NA	NA	-1.3576	-2.6026	0.0607819	1
chr8	125758543	125760938	chr8	125572419	125574230	Spata2L	NM_030176	chr8	125756158	125760109	-	NA	NA	NA	NA	NA	NA	-0.381372	-2.83288	-0.128902	1
chr2	29819937	29823066	chr2	29702294	29704367	Spna2	NM_001177668	chr2	29821080	29886970	+	NA	NA	NA	NA	NA	NA	-0.604043	-1.7559	0.215823	1
chr2	29819937	29823066	chr2	29704368	29705037	Spna2	NM_001177668	chr2	29821080	29886970	+	NA	NA	NA	NA	NA	NA	-1.93733	-1.71467	-0.899654	1
chr4	129623324	129628460	chr4	129875088	129879173	Spocd1	NA	NA	NA	NA	NA	NA	NA	NA	NA	NA	NA	-0.973632	-3.12727	-1.06718	1
chr1	90303353	90304207	chr1	90098450	90099740	Spp2	NM_029269	chr1	90303594	90323013	+	NA	NA	NA	NA	NA	NA	0.156505	-3.08566	-0.455166	1
chr3	37537822	37540331	chr3	37609434	37611613	Spry1	NM_011896	chr3	37538872	37543521	+	NA	NA	NA	NA	NA	NA	-1.15965	-1.89382	-0.277729	1
chr4	147961402	147977580	chr4	147996051	147997731	Srm	NM_009272;NM_001003893	NA	NA	NA	NA	NA	NA	NA	NA	NA	NA	-1.25668	-1.67716	-0.533221	1
chrX	9692918	9702412	chrX	9792704	9794773	Srpx	NM_016911	chrX	9615103	9694787	-	Rpgr	NM_001177950	chrX	9735342	9793921	-	-0.585254	-1.97122	-0.405258	1
chr4	33295085	33295997	chr4	33246336	33248578	Srsf12	NM_177774	chr4	33295966	33320315	+	NA	NA	NA	NA	NA	NA	-0.734608	-2.74983	-0.767686	1
chr13	91597301	91602005	chr13	91274770	91276642	Ssbp2	NM_024272	chr13	91600702	91845780	+	NA	NA	NA	NA	NA	NA	-0.51524	-3.11972	0.103743	1
chr16	23890177	23891667	chr16	23375738	23377142	Sst	NM_009215	chr16	23889667	23890930	-	NA	NA	NA	NA	NA	NA	-0.222998	-2.91622	-1.17925	1
chr6	72046317	72052428	chr6	72144262	72153131	St3gal5	NM_011375	chr6	72047602	72104564	+	NA	NA	NA	NA	NA	NA	0.037089	-1.86588	0.209626	1
chr3	104662843	104673266	chr3	104850372	104858357	St7l	NM_009797	chr3	104625703	104667423	-	Cttnbp2nl	NM_001163332	chr3	104804833	104855871	-	-1.2075	-1.65438	-0.998392	1
chr18	64412662	64414969	chr18	64113670	64113861	St8sia3	NM_009182	chr18	64414013	64435798	+	NA	NA	NA	NA	NA	NA	-1.23176	-2.3173	1.1083	1
chr8	26913180	26922719	chr8	27170737	27171697	Star	NM_011485	chr8	26918985	26926454	+	NA	NA	NA	NA	NA	NA	-1.85258	-2.89508	-1.42316	1
chr12	112074871	112080790	chr12	111686583	111687041	Stk30	NM_011973	chr12	112046008	112079149	-	NA	NA	NA	NA	NA	NA	-0.182638	-2.05611	0.156976	1
chr7	133819565	133821530	chr7	133689518	133690769	Sult1a1	NM_133670	chr7	133816384	133819871	-	NA	NA	NA	NA	NA	NA	0.26052	-2.16784	-0.756786	1
chr17	79302477	79308384	chr17	79412799	79413461	Sult6b1	NM_001163625	chr17	79283278	79306332	-	NA	NA	NA	NA	NA	NA	-0.490912	-2.21608	-0.492557	1
chr6	108134112	108140061	chr6	108077484	108079112	Sumf1	NM_145937	chr6	108057015	108135577	-	NA	NA	NA	NA	NA	NA	-0.953185	-2.46307	1.09415	1
chr6	108134112	108140061	chr6	108258945	108259553	Sumf1	NM_145937	chr6	108057015	108135577	-	NA	NA	NA	NA	NA	NA	-0.160704	-3.28911	-1.49081	1
chr2	26758080	26759216	chr2	26512728	26515168	Surf6	NM_009298	chr2	26746292	26758333	-	NA	NA	NA	NA	NA	NA	0.275478	-3.2559	-1.85155	1
chr2	32143060	32145971	chr2	32240743	32244712	Swi5	NM_175190;NM_133852	NA	NA	NA	NA	Lcn2	NM_008491	chr2	32240157	32243259	-	-1.35006	-1.85742	-0.851548	1
chr2	178141685	178147397	chr2	179605090	179612340	Sycp2	NM_177191	chr2	178080001	178142363	-	NA	NA	NA	NA	NA	NA	-1.05427	-3.3671	-0.699545	1
chr13	41209326	41212501	chr13	41366637	41370292	Sycp2l	NA	NA	NA	NA	NA	Gm17364	NA	NA	NA	NA	NA	-0.188971	-2.66768	-0.0369476	1
chr13	52676364	52682729	chr13	52591262	52594823	Sykb	NM_001198977	chr13	52678806	52744161	+	NA	NA	NA	NA	NA	NA	-0.498132	-1.83045	-0.406181	1
chr11	83776739	83778521	chr11	83307556	83309140	Synrg	NM_194341	chr11	83777933	83858078	+	NA	NA	NA	NA	NA	NA	-0.848445	-3.02509	-0.39357	1
chr19	4475673	4478299	chr19	4739337	4749922	Syt12	NM_134164	chr19	4445908	4477143	-	NA	NA	NA	NA	NA	NA	-0.428963	-2.33359	-0.295616	1
chr10	23827379	23835125	chr10	22809512	22812012	Taar9	NM_001010831	chr10	23828294	23829340	-	NA	NA	NA	NA	NA	NA	-1.6078	-3.28715	-0.00589531	1
chr5	138627831	138628735	chr5	139174224	139177609	Taf6	NM_009315	chr5	138619845	138628414	-	NA	NA	NA	NA	NA	NA	-1.49662	-3.17033	-0.300342	1
chr5	64544322	64553301	chr5	64303933	64307883	Tbc1d1	NM_019636	chr5	64551450	64742725	+	NA	NA	NA	NA	NA	NA	-0.644346	-2.52557	-1.02281	1
chr16	22856814	22858847	chr16	22952016	22955816	Tbccd1	NM_001081368;NM_001190804	NA	NA	NA	NA	NA	NA	NA	NA	NA	NA	-1.27541	-2.46543	-0.438496	1
chr9	42315088	42317149	chr9	42147336	42148233	Tbcel	NA	NA	NA	NA	NA	NA	NA	NA	NA	NA	NA	-0.311882	-1.96886	0.501043	1
chr9	24576885	24581308	chr9	24703516	24709844	Tbx20	NM_194263	chr9	24525256	24578747	-	NA	NA	NA	NA	NA	NA	-0.900651	-1.92763	-1.18874	1
chr6	38822181	38827024	chr6	38915594	38920906	Tbxas1	NM_010433	chr6	38647839	38826189	-	NA	NA	NA	NA	NA	NA	-0.393243	-1.62686	-0.753519	1
chr6	38822181	38827024	chr6	38981182	38983555	Tbxas1	NM_010433	chr6	38647839	38826189	-	NA	NA	NA	NA	NA	NA	-0.479418	-1.96718	-1.16505	1
chr6	38822181	38827024	chr6	38473146	38475613	Tbxas1	NM_010433	chr6	38647839	38826189	-	NA	NA	NA	NA	NA	NA	-1.04285	-3.33034	-1.49081	1
chr18	42669209	42675153	chr18	42958222	42961309	Tcerg1	NM_001039474	chr18	42671141	42735439	+	NA	NA	NA	NA	NA	NA	-1.49479	-3.15634	-0.734999	1
chr17	28214970	28218918	chr17	28660369	28667876	Tcp11	NM_013687	chr17	28203692	28217529	-	4930511I11Rik	NM_026290	chr17	28667806	28675920	+	-1.2974	-3.11255	-1.56987	1
chr16	32416210	32421587	chr16	32346629	32352918	Tctex1d2	NM_025329	chr16	32419788	32428978	+	NA	NA	NA	NA	NA	NA	-0.747122	-3.31869	0.146467	1
chr10	82092232	82093875	chr10	82110934	82113179	Tdg	NM_172552	chr10	82092583	82113239	+	NA	NA	NA	NA	NA	NA	-0.902332	-1.65371	-0.266989	1
chr17	28483399	28489656	chr17	28549546	28552308	Tead3	NM_011566	chr17	28468618	28487750	-	NA	NA	NA	NA	NA	NA	-0.906016	-2.62725	-0.807405	1
chr17	28483399	28489656	chr17	28576811	28578070	Tead3	NM_011566	chr17	28468618	28487750	-	NA	NA	NA	NA	NA	NA	-0.0676844	-2.44263	-0.029797	1
chr17	28483399	28489656	chr17	28520771	28531118	Tead3	NM_011566	chr17	28468618	28487750	-	NA	NA	NA	NA	NA	NA	-0.714395	-1.58017	-0.849295	1
chr17	28483399	28489656	chr17	28544366	28549312	Tead3	NM_011566	chr17	28468618	28487750	-	NA	NA	NA	NA	NA	NA	-1.32845	-1.91389	-1.02487	1
chr17	28483399	28489656	chr17	28531119	28539982	Tead3	NM_011566	chr17	28468618	28487750	-	NA	NA	NA	NA	NA	NA	-1.45836	-1.82861	-0.807405	1
chr17	28483399	28489656	chr17	28564842	28568957	Tead3	NM_011566	chr17	28468618	28487750	-	NA	NA	NA	NA	NA	NA	-0.754956	-2.71608	-1.26684	1
chr17	28483399	28489656	chr17	28543787	28544365	Tead3	NM_011566	chr17	28468618	28487750	-	NA	NA	NA	NA	NA	NA	-1.8734	-2.71479	-1.60602	1
chr19	55253027	55257014	chr19	54270786	54273792	Tectb	NM_009348	chr19	55255375	55270803	+	NA	NA	NA	NA	NA	NA	-1.98974	-2.65535	-1.88045	1
chr10	62358488	62363588	chr10	62444934	62445174	Tet1	NA	NA	NA	NA	NA	NA	NA	NA	NA	NA	NA	-1.43505	-1.85021	-0.303067	1
chr17	84864187	84866272	chr17	84965424	84967087	Thada	NM_183021	chr17	84589396	84865548	-	NA	NA	NA	NA	NA	NA	-0.720236	-2.02149	0.0771182	1
chr8	27267300	27271101	chr8	26875558	26876080	Thap1	NM_199042	chr8	27268641	27274623	+	NA	NA	NA	NA	NA	NA	-0.226088	-2.9821	0.253427	1
chr2	148224862	148234953	chr2	148012279	148014725	Thbd	NM_009378	chr2	148230207	148233924	-	NA	NA	NA	NA	NA	NA	-0.972526	-1.74552	-0.904805	1
chr17	14828271	14832058	chr17	14657776	14658298	Thbs2	NM_011581	chr17	14802507	14831269	-	NA	NA	NA	NA	NA	NA	-1.33259	-1.82007	-0.485476	1
chr17	14828271	14832058	chr17	14663722	14665485	Thbs2	NM_011581	chr17	14802507	14831269	-	NA	NA	NA	NA	NA	NA	-0.830162	-1.6728	-1.20595	1
chr17	14828271	14832058	chr17	14979641	14983993	Thbs2	NM_011581	chr17	14802507	14831269	-	NA	NA	NA	NA	NA	NA	-1.54297	-1.56749	-1.06374	1
chr17	14828271	14832058	chr17	14386021	14389152	Thbs2	NM_011581	chr17	14802507	14831269	-	NA	NA	NA	NA	NA	NA	-1.10814	-2.48636	0.159519	1
chr17	14828271	14832058	chr17	14661407	14663721	Thbs2	NM_011581	chr17	14802507	14831269	-	NA	NA	NA	NA	NA	NA	-1.22309	-1.78354	-0.966012	1
chr17	14828271	14832058	chr17	14658299	14661406	Thbs2	NM_011581	chr17	14802507	14831269	-	NA	NA	NA	NA	NA	NA	-1.59301	-1.64902	-0.766763	1
chr17	3320469	3327615	chr17	3466690	3468352	Tiam2	NM_001122998	chr17	3326573	3519397	+	NA	NA	NA	NA	NA	NA	-1.47422	-2.08718	-0.807405	1
chr19	5893075	5894460	chr19	6062751	6063207	Tigd3	NM_198634	chr19	5891138	5894107	-	NA	NA	NA	NA	NA	NA	0.572913	-1.77585	-0.938191	1
chr1	137207543	137216090	chr1	137263576	137265818	Timm17a	NM_011590	chr1	137198112	137210314	-	NA	NA	NA	NA	NA	NA	-0.36341	-1.76908	-0.366307	1
chr10	85755898	85767038	chr10	85567567	85569848	Timp3	NM_011595	chr10	85763157	85812250	+	NA	NA	NA	NA	NA	NA	-0.879959	-1.84858	-0.386796	1
chr14	31352246	31364833	chr14	31304903	31308938	Tkt	NM_009388	chr14	31362317	31387911	+	NA	NA	NA	NA	NA	NA	-0.569993	-2.02625	-0.317953	1
chrX	103337530	103338757	chrX	103189510	103195180	Tlr13	NM_205820	chrX	103338614	103355832	+	NA	NA	NA	NA	NA	NA	-2.19645	-3.02468	-0.721346	1
chr2	152985624	152987160	chr2	153256663	153257201	Tm9sf4	NM_133847	chr2	152987037	153036199	+	NA	NA	NA	NA	NA	NA	-1.99618	-2.24115	0.148452	1
chr2	152985624	152987160	chr2	153238594	153243939	Tm9sf4	NM_133847	chr2	152987037	153036199	+	NA	NA	NA	NA	NA	NA	-1.10996	-2.25457	-0.0202817	1
chr1	134286289	134290783	chr1	134328376	134330855	Tmcc2	NM_178874	chr1	134252892	134287858	-	NA	NA	NA	NA	NA	NA	0.135595	-1.92657	0.577256	1
chr1	36993891	37001808	chr1	37157946	37166109	Tmem131	NM_018872	chr1	36849034	36996372	-	NA	NA	NA	NA	NA	NA	-0.339385	-2.56534	-0.554836	1
chr1	36993891	37001808	chr1	37232982	37234002	Tmem131	NM_018872	chr1	36849034	36996372	-	NA	NA	NA	NA	NA	NA	-1.20062	-1.85091	-0.656006	1
chr3	108364209	108366123	chr3	108222213	108227226	Tmem167b	NM_026198	chr3	108359343	108365384	-	NA	NA	NA	NA	NA	NA	-1.16251	-1.84824	0.28206	1
chr6	48789061	48791843	chr6	48589988	48594783	Tmem176b	NM_001164209;NM_025326	NA	NA	NA	NA	NA	NA	NA	NA	NA	NA	-0.913143	-2.34715	0.794589	1
chr6	30459265	30463568	chr6	30831924	30833840	Tmem209	NM_178625;NM_027073	NA	NA	NA	NA	NA	NA	NA	NA	NA	NA	-0.620102	-2.24538	0.156879	1
chr6	30459265	30463568	chr6	30565144	30567333	Tmem209	NM_178625;NM_027073	NA	NA	NA	NA	NA	NA	NA	NA	NA	NA	-0.555844	-1.62963	-0.776007	1
chr6	30459265	30463568	chr6	30631607	30640441	Tmem209	NM_178625;NM_027073	NA	NA	NA	NA	NA	NA	NA	NA	NA	NA	0.0643129	-2.49534	-0.0655131	1
chr7	148512020	148513735	chr7	148672812	148674171	Tmem80	NM_001282072	chr7	148483075	148513624	-	NA	NA	NA	NA	NA	NA	-0.415442	-2.58609	0.100913	1
chr10	90622587	90638057	chr10	90703873	90706593	Tmpo	NM_001080129	chr10	90610316	90634364	-	NA	NA	NA	NA	NA	NA	-0.595722	-1.76683	-1.13957	1
chr9	48886358	48893039	chr9	49274253	49280984	Tmprss5	NA	NA	NA	NA	NA	NA	NA	NA	NA	NA	NA	-0.228339	-2.05751	-0.0618933	1
chr9	48886358	48893039	chr9	49045598	49047542	Tmprss5	NA	NA	NA	NA	NA	NA	NA	NA	NA	NA	NA	0.295508	-1.83044	-1.23592	1
chr14	123383213	123386702	chr14	123608997	123611878	Tmtc4	NA	NA	NA	NA	NA	NA	NA	NA	NA	NA	NA	-1.89803	-1.65753	-0.910979	1
chr12	112680447	112682954	chr12	112796837	112798304	Tnfaip2	NM_009396	chr12	112680872	112693229	+	NA	NA	NA	NA	NA	NA	-0.701153	-1.73841	-0.222028	1
chr14	61664314	61665737	chr14	61927359	61928368	Tnfrsf19	NM_013869	chr14	61582671	61665692	-	NA	NA	NA	NA	NA	NA	-1.42092	-3.00001	-0.866492	1
chr11	54768062	54779415	chr11	54692524	54694812	Tnip1	NM_001199275	chr11	54724289	54776442	-	NA	NA	NA	NA	NA	NA	-0.160691	-1.73339	-0.356095	1
chr11	54768062	54779415	chr11	54686101	54689146	Tnip1	NM_001199275	chr11	54724289	54776442	-	NA	NA	NA	NA	NA	NA	-1.52146	-1.99439	-0.0287902	1
chr2	164605402	164610986	chr2	164376017	164378618	Tnnc2	NA	NA	NA	NA	NA	NA	NA	NA	NA	NA	NA	0.295945	-2.62117	-0.582876	1
chr13	99695499	99697421	chr13	100080119	100086130	Tnpo1	NA	NA	NA	NA	NA	NA	NA	NA	NA	NA	NA	-1.15588	-1.79967	0.0561618	1
chr8	87559169	87561553	chr8	87462453	87463417	Tnpo2	NM_145390	chr8	87560814	87581481	+	NA	NA	NA	NA	NA	NA	-1.18364	-3.25238	0.193026	1
chr6	29556071	29561967	chr6	29438886	29440592	Tnpo3	NM_177296	chr6	29490827	29559607	-	NA	NA	NA	NA	NA	NA	-1.10561	-2.63007	-0.753519	1
chr6	43609547	43620420	chr6	43311645	43321468	Tpk1	NM_013861	chr6	43295006	43616174	-	NA	NA	NA	NA	NA	NA	-0.868222	-2.30211	-0.0754467	1
chr16	22265041	22273129	chr16	21839281	21840800	Tra2b	NM_009186	chr16	22245814	22266002	-	NA	NA	NA	NA	NA	NA	-1.55893	-2.85423	-0.590499	1
chr16	22265041	22273129	chr16	22066626	22068699	Tra2b	NM_009186	chr16	22245814	22266002	-	NA	NA	NA	NA	NA	NA	-1.19572	-2.36524	0.240434	1
chr1	21067685	21069763	chr1	21163709	21169448	Tram2	NM_177409	chr1	20991478	21069306	-	NA	NA	NA	NA	NA	NA	-2.52666	-2.81537	0.129797	1
chr11	58791113	58792526	chr11	58735419	58736189	Trim11	NM_053168	chr11	58791618	58804960	+	NA	NA	NA	NA	NA	NA	-1.17612	-2.19403	-0.748682	1
chr11	58791113	58792526	chr11	58948885	58953862	Trim11	NM_053168	chr11	58791618	58804960	+	Obscn	NM_001171512	chr11	58807759	58949877	-	-0.412217	-3.18606	-1.34768	1
chr2	102247411	102248745	chr2	102494841	102495826	Trim44	NA	NA	NA	NA	NA	NA	NA	NA	NA	NA	NA	-0.0542749	-2.91365	0.215823	1
chr15	27953613	27958152	chr15	28123146	28123986	Trio	NM_001081302	chr15	27660404	27955603	-	NA	NA	NA	NA	NA	NA	-1.95344	-2.10077	-0.419894	1
chr15	58703862	58719281	chr15	58265940	58273576	Trmt12	NM_026642	chr15	58704204	58708336	+	NA	NA	NA	NA	NA	NA	-0.484141	-2.36622	0.290054	1
chr16	18247940	18250612	chr16	18112743	18117087	Trmt2a	NM_011239;NM_001081000	NA	NA	NA	NA	NA	NA	NA	NA	NA	NA	-1.54493	-1.71826	-0.759566	1
chr16	18247940	18250612	chr16	18117088	18117459	Trmt2a	NM_011239;NM_001081000	NA	NA	NA	NA	NA	NA	NA	NA	NA	NA	-1.19572	-1.84492	-0.912427	1
chr16	18247940	18250612	chr16	18435015	18438234	Trmt2a	NM_011239;NM_001081000	NA	NA	NA	NA	NA	NA	NA	NA	NA	NA	-2.14184	-1.9869	0.0837886	1
chr16	25678063	25689371	chr16	25505747	25506734	Trp63	NM_001127259	chr16	25683851	25892174	+	NA	NA	NA	NA	NA	NA	-0.813997	-2.02621	0.146467	1
chr7	71297369	71302149	chr7	71885575	71888772	Trpm1	NM_001039104	chr7	71298721	71414645	+	NA	NA	NA	NA	NA	NA	-1.50573	-3.21761	-0.248219	1
chr3	58215581	58222579	chr3	58117847	58122463	Tsc22d2	NM_001081229	chr3	58219611	58270709	+	NA	NA	NA	NA	NA	NA	-0.985693	-1.58307	-1.06878	1
chrX	137130524	137137159	chrX	137465113	137468117	Tsc22d3	NA	NA	NA	NA	NA	NA	NA	NA	NA	NA	NA	-1.40053	-2.78396	-0.22726	1
chrX	137130524	137137159	chrX	137470072	137470393	Tsc22d3	NA	NA	NA	NA	NA	NA	NA	NA	NA	NA	NA	-0.181576	-2.48948	-0.458311	1
chr6	30865547	30866074	chr6	30586183	30587414	Tsga13	NM_054073	chr6	30846981	30865573	-	NA	NA	NA	NA	NA	NA	-0.654043	-2.03786	-1.62799	1
chr4	115839381	115841921	chr4	116226898	116231846	Tspan1	NM_133681	chr4	115834486	115840203	-	Tmem69	NM_177670;NM_029868	NA	NA	NA	NA	-2.22359	-1.71463	-0.667775	1
chr9	49293215	49296954	chr9	48450938	48452334	Ttc12	NM_172770	chr9	49245066	49294330	-	NA	NA	NA	NA	NA	NA	-0.60817	-3.3839	-1.49896	1
chr9	49293215	49296954	chr9	48454172	48456696	Ttc12	NM_172770	chr9	49245066	49294330	-	NA	NA	NA	NA	NA	NA	-1.1669	-2.21577	-0.820885	1
chr14	21270629	21275453	chr14	21409626	21410882	Ttc18	NM_001163639	chr14	21213412	21271447	-	NA	NA	NA	NA	NA	NA	-2.69396	-2.19617	-0.569492	1
chr16	94590239	94593360	chr16	94551840	94557272	Ttc3	NM_009441;NM_001159617	NA	NA	NA	NA	NA	NA	NA	NA	NA	NA	-1.74712	-2.70017	-0.0599844	1
chr7	4069436	4072176	chr7	4420500	4424990	Ttyh1	NM_021324	chr7	4071135	4087843	+	Gm15494	NA	NA	NA	NA	NA	-0.166692	-1.98287	0.243214	1
chr6	145564273	145565028	chr6	145300040	145309393	Tuba3b	NM_009449	chr6	145564483	145569997	+	NA	NA	NA	NA	NA	NA	-0.813131	-2.60063	-1.33848	1
chr8	40062809	40071455	chr8	40245983	40248457	Tusc3	NM_030254	chr8	40068921	40250468	+	NA	NA	NA	NA	NA	NA	-1.10986	-2.6786	0.0458978	1
chr11	87239558	87250940	chr11	87323644	87326581	U1.112	NA	NA	NA	NA	NA	NA	NA	NA	NA	NA	NA	-1.27244	-2.23261	-0.356095	1
chr3	122166563	122173484	chr3	122314762	122318265	U1.139	NA	NA	NA	NA	NA	NA	NA	NA	NA	NA	NA	-0.193212	-1.93035	-1.29714	1
chr6	35192725	35209877	chr6	35275246	35277501	U1.145	NA	NA	NA	NA	NA	Fam180a	NM_173375	chr6	35262746	35276141	-	-0.959522	-1.93234	-0.475216	1
chr9	95834190	95835422	chr9	95639167	95642190	U1.192	NA	NA	NA	NA	NA	NA	NA	NA	NA	NA	NA	-0.33601	-2.7727	-0.486665	1
chrX	153488460	153489356	chrX	153579010	153579611	U1.198	NA	NA	NA	NA	NA	NA	NA	NA	NA	NA	NA	-0.0762927	-1.95429	0.0657782	1
chr15	58649745	58651107	chr15	58386685	58392650	U1.56	NA	NA	NA	NA	NA	NA	NA	NA	NA	NA	NA	-1.24592	-2.10768	-0.272882	1
chr15	58649745	58651107	chr15	58440786	58447852	U1.56	NA	NA	NA	NA	NA	NA	NA	NA	NA	NA	NA	0.147376	-1.86047	-0.113415	1
chr15	58649745	58651107	chr15	58510570	58513693	U1.56	NA	NA	NA	NA	NA	NA	NA	NA	NA	NA	NA	-0.216307	-1.69727	-0.700261	1
chr15	58649745	58651107	chr15	58447853	58449698	U1.56	NA	NA	NA	NA	NA	NA	NA	NA	NA	NA	NA	-0.425293	-3.3459	-0.854838	1
chr15	58649745	58651107	chr15	58449699	58456459	U1.56	NA	NA	NA	NA	NA	NA	NA	NA	NA	NA	NA	-0.0375984	-2.26093	0.642167	1
chr14	72529374	72533562	chr14	72631098	72631795	U1.8	NA	NA	NA	NA	NA	NA	NA	NA	NA	NA	NA	-1.20532	-3.45346	0.684504	1
chrX	98437048	98442767	chrX	98603068	98605328	U11.2	NA	NA	NA	NA	NA	NA	NA	NA	NA	NA	NA	-0.868774	-2.06754	-0.0432738	1
chr11	101518614	101522675	chr11	101479526	101480053	U2.22	NA	NA	NA	NA	NA	NA	NA	NA	NA	NA	NA	-1.05596	-1.82138	-0.171178	1
chr5	124074809	124079949	chr5	124150019	124154463	U2.32	NA	NA	NA	NA	NA	NA	NA	NA	NA	NA	NA	-0.747869	-3.06931	1.43662	1
chr1	146449989	146459332	chr1	146418824	146419750	U4.38	NA	NA	NA	NA	NA	NA	NA	NA	NA	NA	NA	-1.61566	-1.77075	-0.987988	1
chr16	30813273	30817459	chr16	31071183	31076601	U6.127	NA	NA	NA	NA	NA	NA	NA	NA	NA	NA	NA	-0.522105	-1.67926	-1.02346	1
chr17	84790468	84791429	chr17	84781627	84790467	U6.241	NA	NA	NA	NA	NA	NA	NA	NA	NA	NA	NA	-0.967919	-1.90563	-0.840481	1
chr1	172760918	172771726	chr1	172691066	172691448	U6.25	NA	NA	NA	NA	NA	NA	NA	NA	NA	NA	NA	-1.22094	-2.76091	-0.871947	1
chr10	93642825	93648961	chr10	93309339	93313049	U6.288	NA	NA	NA	NA	NA	NA	NA	NA	NA	NA	NA	-0.361872	-2.77094	-1.55672	1
chr8	114569886	114587639	chr8	116147741	116155823	U6.353	NA	NA	NA	NA	NA	NA	NA	NA	NA	NA	NA	-0.565625	-2.18962	-0.391936	1
chr17	84686967	84688804	chr17	84770486	84770878	U6.363	NA	NA	NA	NA	NA	NA	NA	NA	NA	NA	NA	-1.46792	-1.72756	0.238168	1
chr1	99945813	99947925	chr1	100167999	100172277	U6.413	NA	NA	NA	NA	NA	NA	NA	NA	NA	NA	NA	-0.504459	-2.30436	0.0982248	1
chr16	62566045	62572840	chr16	62528789	62529921	U6.431	NA	NA	NA	NA	NA	NA	NA	NA	NA	NA	NA	-0.169712	-2.05378	0.0477886	1
chr1	20432213	20435319	chr1	19192992	19196999	U6.433	NA	NA	NA	NA	NA	NA	NA	NA	NA	NA	NA	-0.615656	-2.82376	-1.8702	1
chr1	20432213	20435319	chr1	20293354	20302850	U6.433	NA	NA	NA	NA	NA	NA	NA	NA	NA	NA	NA	-1.03965	-1.79318	-1.17277	1
chr4	125873607	125882432	chr4	125783002	125786446	U6.544	NM_146153	chr4	125841327	125879954	-	NA	NA	NA	NA	NA	NA	-1.63829	-1.63259	-0.843765	1
chr9	71968626	71973884	chr9	72204409	72213357	U6.562	NA	NA	NA	NA	NA	NA	NA	NA	NA	NA	NA	-0.77517	-2.50967	-1.3514	1
chr2	44282577	44284698	chr2	44949306	44951314	U6.649	NA	NA	NA	NA	NA	NA	NA	NA	NA	NA	NA	-0.548527	-2.40066	0.0951955	1
chr12	9870202	9872520	chr12	10457789	10459542	U6.692	NA	NA	NA	NA	NA	NA	NA	NA	NA	NA	NA	-0.738782	-3.14389	0.251766	1
chr6	120472096	120478484	chr6	120686813	120691266	U6.776	NA	NA	NA	NA	NA	NA	NA	NA	NA	NA	NA	-0.152167	-2.08031	0.333033	1
chr9	44284177	44286426	chr9	44380102	44384295	U6.782	NA	NA	NA	NA	NA	NA	NA	NA	NA	NA	NA	-0.75426	-1.86147	0.764077	1
chr11	5149254	5157823	chr11	5224508	5225273	U6.81	NA	NA	NA	NA	NA	NA	NA	NA	NA	NA	NA	-1.19438	-2.60109	-0.978533	1
chr5	131255579	131260804	chr5	130947127	130949165	U6.818	NA	NA	NA	NA	NA	NA	NA	NA	NA	NA	NA	0.342417	-2.97902	-0.207233	1
chr5	33254057	33257885	chr5	33185955	33188595	U6.845	NA	NA	NA	NA	NA	NA	NA	NA	NA	NA	NA	-0.959618	-2.01802	-0.0995248	1
chr16	36435869	36443071	chr16	36079047	36083611	U6.853	NA	NA	NA	NA	NA	NA	NA	NA	NA	NA	NA	0.972571	-2.90769	-1.08149	1
chr1	107841165	107843292	chr1	107663274	107663448	U6.867	NA	NA	NA	NA	NA	NA	NA	NA	NA	NA	NA	0.384344	-2.98933	-1.3665	1
chr2	152978436	152984018	chr2	153243940	153245797	U6.919	NA	NA	NA	NA	NA	NA	NA	NA	NA	NA	NA	-1.05427	-2.26387	-0.0441927	1
chr10	126569588	126581010	chr10	126739518	126743080	U6atac.22	NA	NA	NA	NA	NA	NA	NA	NA	NA	NA	NA	-2.1838	-2.77094	-2.04003	1
chr1	165328609	165334441	chr1	165586369	165591199	U6atac.25	NM_178883	chr1	165315040	165333772	-	NA	NA	NA	NA	NA	NA	-1.31181	-2.09363	0.61414	1
chr1	165328609	165334441	chr1	165431413	165435113	U6atac.25	NM_178883	chr1	165315040	165333772	-	NA	NA	NA	NA	NA	NA	-0.467459	-1.93827	-0.721843	1
chr16	24401439	24409435	chr16	24644698	24645833	U7.10	NA	NA	NA	NA	NA	NA	NA	NA	NA	NA	NA	-1.66216	-2.73373	-1.38487	1
chr16	24401439	24409435	chr16	23994331	23994604	U7.10	NA	NA	NA	NA	NA	NA	NA	NA	NA	NA	NA	-1.89187	-3.58395	-0.331249	1
chr9	54950214	54955504	chr9	54571875	54573040	U7.66	NA	NA	NA	NA	NA	NA	NA	NA	NA	NA	NA	-0.983976	-2.93965	-1.28185	1
chr11	3373216	3376298	chr11	3790852	3791887	U8.2	NA	NA	NA	NA	NA	NA	NA	NA	NA	NA	NA	-0.38364	-1.99787	-0.570074	1
chr1	93145680	93151015	chr1	93229452	93246719	Ube2f	NM_026454	chr1	93146896	93182602	+	NA	NA	NA	NA	NA	NA	-1.16542	-2.24662	-1.45517	1
chr11	95922826	95930171	chr11	96002156	96004254	Ube2z	NM_172300	chr11	95908750	95926678	-	NA	NA	NA	NA	NA	NA	0.156547	-1.89535	-0.545573	1
chr15	38007055	38011669	chr15	38149054	38154442	Ubr5	NM_001081359	chr15	37897083	38008609	-	NA	NA	NA	NA	NA	NA	-0.0827915	-1.87452	-0.572657	1
chr11	102174136	102183187	chr11	102327544	102333749	Ubtf	NM_011551	chr11	102165874	102180410	-	Itga2b	NM_010575	chr11	102314611	102331197	-	-0.709678	-1.7386	-0.0706104	1
chr8	85813341	85815650	chr8	85381974	85382423	Ucp1	NM_009463	chr8	85814247	85822355	+	NA	NA	NA	NA	NA	NA	-0.879802	-3.12983	-1.39194	1
chr1	36300343	36305674	chr1	34910370	34913873	Uggt1	NM_198899	chr1	36196873	36301147	-	NA	NA	NA	NA	NA	NA	-0.149213	-3.02289	-1.10327	1
chr1	90108017	90110108	chr1	90247183	90247467	Ugt1a1	NM_201645	chr1	90108534	90116577	+	NA	NA	NA	NA	NA	NA	-0.665423	-3.16166	-0.192131	1
chr1	90108017	90110108	chr1	90222151	90224132	Ugt1a1	NM_201645	chr1	90108534	90116577	+	NA	NA	NA	NA	NA	NA	-1.29694	-1.52834	-0.933347	1
chr10	60292682	60295127	chr10	60397445	60398278	Unc5b	NM_029770	chr10	60225343	60294329	-	NA	NA	NA	NA	NA	NA	-0.328554	-2.63942	-0.0970641	1
chr11	4597664	4606586	chr11	4435175	4439318	Uqcr10	NM_197979;NM_026015	NA	NA	NA	NA	NA	NA	NA	NA	NA	NA	-0.591159	-3.00477	-0.696215	1
chr9	43867342	43875989	chr9	43753206	43753482	Usp2	NM_198092	chr9	43875104	43903710	+	NA	NA	NA	NA	NA	NA	-0.581936	-3.2949	-0.334662	1
chr8	83537297	83539660	chr8	83215628	83220206	Usp38	NM_027554	chr8	83504632	83538805	-	NA	NA	NA	NA	NA	NA	-0.179177	-2.3532	0.313807	1
chr2	6240850	6246707	chr2	6098320	6100522	Usp6nl	NM_001080548	chr2	6243803	6364866	+	NA	NA	NA	NA	NA	NA	-1.60404	-3.43585	0.996449	1
chr5	149994448	149999003	chr5	150152093	150153270	Uspl1	NM_001115153	chr5	149996136	150027010	+	NA	NA	NA	NA	NA	NA	-0.404763	-1.72173	-0.778389	1
chr11	79773336	79777161	chr11	79398406	79398585	Utp6	NM_144826	chr11	79747458	79775889	-	NA	NA	NA	NA	NA	NA	-1.50941	-1.99902	-0.762719	1
chr7	106288671	106290318	chr7	105871203	105874484	Uvrag	NM_178635	chr7	106035253	106289654	-	NA	NA	NA	NA	NA	NA	-1.67969	-2.8126	0.243214	1
chr8	113141231	113145094	chr8	113291042	113295981	Vac14	NM_146216	chr8	113142538	113244299	+	NA	NA	NA	NA	NA	NA	-0.610019	-2.75238	-0.681443	1
chr8	113141231	113145094	chr8	113353040	113354685	Vac14	NM_146216	chr8	113142538	113244299	+	NA	NA	NA	NA	NA	NA	-0.647112	-2.37494	-0.576648	1
chr6	72329539	72337945	chr6	72549133	72551854	Vamp5	NM_016872	chr6	72318043	72330462	-	NA	NA	NA	NA	NA	NA	0.0494393	-1.89843	-0.168556	1
chr17	46166800	46176313	chr17	46053538	46054284	Vegfa	NM_001287056	chr17	46153943	46169326	-	NA	NA	NA	NA	NA	NA	-1.98666	-2.34011	-0.185916	1
chr17	46166800	46176313	chr17	46050423	46053537	Vegfa	NM_001287056	chr17	46153943	46169326	-	NA	NA	NA	NA	NA	NA	-1.2905	-1.67887	-4.96e-05	1
chr17	78907097	78907586	chr17	79011109	79012104	Vit	NM_028813	chr17	78907403	79026749	+	NA	NA	NA	NA	NA	NA	-1.13644	-2.42437	-0.54437	1
chr2	119108985	119115180	chr2	118902380	118906562	Vps18	NM_172269	chr2	119114478	119124189	+	NA	NA	NA	NA	NA	NA	-0.0950818	-2.90066	-0.319842	1
chr11	75990017	75996442	chr11	75833388	75839069	Vps53	NM_026664	chr11	75859728	75993132	-	NA	NA	NA	NA	NA	NA	-0.88364	-2.87531	-0.0846473	1
chr11	75990017	75996442	chr11	75761972	75764047	Vps53	NM_026664	chr11	75859728	75993132	-	NA	NA	NA	NA	NA	NA	-1.52973	-2.33081	-0.0716421	1
chr11	75990017	75996442	chr11	75829861	75829898	Vps53	NM_026664	chr11	75859728	75993132	-	NA	NA	NA	NA	NA	NA	-1.43341	-2.68606	-1.41338	1
chr10	14423739	14425828	chr10	14372934	14377565	Vta1	NM_025418	chr10	14375139	14425295	-	NA	NA	NA	NA	NA	NA	0.414398	-2.60997	-0.971758	1
chr5	65585948	65591598	chr5	65270010	65274973	Wdr19	NM_153391	chr5	65590935	65651654	+	NA	NA	NA	NA	NA	NA	-0.724216	-2.02265	0.222403	1
chr17	15070382	15074966	chr17	14963649	14967828	Wdr27	NA	NA	NA	NA	NA	NA	NA	NA	NA	NA	NA	-0.805371	-2.29285	0.192595	1
chr11	121214586	121216413	chr11	121526030	121529855	Wdr45l	NM_025793	chr11	121188517	121215761	-	NA	NA	NA	NA	NA	NA	-0.737249	-2.39357	-0.545573	1
chr8	114045632	114050898	chr8	113969956	113972527	Wdr59	NM_001170743	chr8	113972684	114046007	-	NA	NA	NA	NA	NA	NA	-1.11677	-2.52454	-1.206	1
chr15	57742335	57745044	chr15	57564391	57565495	Wdr67	NM_001081396	chr15	57743754	57801623	+	NA	NA	NA	NA	NA	NA	0.195086	-2.58492	-0.357833	1
chr15	8045398	8049827	chr15	7616699	7619167	Wdr70	NM_001081402	chr15	7823055	8049209	-	NA	NA	NA	NA	NA	NA	-2.87482	-2.10917	-0.182412	1
chr19	8801694	8811336	chr19	8881536	8884165	Wdr74	NM_134139	chr19	8810329	8815114	+	NA	NA	NA	NA	NA	NA	-1.12851	-3.17156	0.183073	1
chr5	150329510	150334554	chr5	150005641	150007573	Wdr95	NM_029440	chr5	150331254	150414469	+	NA	NA	NA	NA	NA	NA	-1.22035	-2.43306	-0.885304	1
chr5	150329510	150334554	chr5	149632958	149635571	Wdr95	NM_029440	chr5	150331254	150414469	+	NA	NA	NA	NA	NA	NA	-1.69278	-2.55181	-0.947522	1
chr5	150329510	150334554	chr5	149986103	149988375	Wdr95	NM_029440	chr5	150331254	150414469	+	NA	NA	NA	NA	NA	NA	-1.98526	-1.80729	-0.625594	1
chr5	150329510	150334554	chr5	149739410	149748340	Wdr95	NM_029440	chr5	150331254	150414469	+	NA	NA	NA	NA	NA	NA	-0.996618	-2.36461	0.544331	1
chr2	164493778	164502099	chr2	164525571	164525884	Wfdc11	NM_001161806	chr2	164488394	164499587	-	NA	NA	NA	NA	NA	NA	-0.604043	-2.37846	-0.199214	1
chr2	164381543	164388418	chr2	164270831	164276208	Wfdc2	NM_026323	chr2	164388216	164394006	+	NA	NA	NA	NA	NA	NA	-1.04853	-2.61748	-0.582876	1
chr17	26016216	26022443	chr17	26201326	26213201	Wfikkn1	NM_001100454	chr17	26014573	26017803	-	Rab11fip3	NM_001162869	chr17	26125981	26206122	-	-0.576787	-1.74966	-0.47037	1
chr15	66711922	66733696	chr15	66940919	66943224	Wisp1	NM_018865	chr15	66722955	66754761	+	NA	NA	NA	NA	NA	NA	-0.170125	-2.35322	0.474137	1
chr11	72114774	72115170	chr11	72053380	72057681	Xaf1	NM_001037713	chr11	72115131	72127235	+	NA	NA	NA	NA	NA	NA	-1.02754	-1.83375	0.191392	1
chrX	130693484	130697803	chrX	130739771	130742437	Xkrx	NM_183319	chrX	130683584	130696467	-	NA	NA	NA	NA	NA	NA	-0.0852536	-1.92484	-0.721346	1
chr2	146837469	146839688	chr2	146773909	146775204	Xrn2	NM_011917	chr2	146838796	146903733	+	NA	NA	NA	NA	NA	NA	-0.481933	-1.84972	0.26512	1
chr11	5855002	5860239	chr11	5653117	5653649	Ykt6	NM_019661	chr11	5855761	5867783	+	NA	NA	NA	NA	NA	NA	-0.661248	-2.09384	-0.762719	1
chr16	17069433	17069929	chr16	16872627	16877970	Ypel1	NA	NA	NA	NA	NA	NA	NA	NA	NA	NA	NA	-0.0337425	-1.96278	-0.594283	1
chr2	173042113	173047447	chr2	173395516	173400264	Zbp1	NM_021394	chr2	173032114	173044423	-	NA	NA	NA	NA	NA	NA	-0.376203	-2.31733	-0.145813	1
chr17	35012324	35016764	chr17	35257013	35257608	Zbtb12	NA	NA	NA	NA	NA	NA	NA	NA	NA	NA	NA	-1.04392	-2.79631	-0.129333	1
chr10	5957841	5959970	chr10	5236360	5239442	Zbtb2	NM_001033466	chr10	5958433	5979467	+	NA	NA	NA	NA	NA	NA	-0.815318	-2.32868	-1.09706	1
chr10	5957841	5959970	chr10	6310818	6311881	Zbtb2	NM_001033466	chr10	5958433	5979467	+	NA	NA	NA	NA	NA	NA	-2.16879	-1.97199	-0.888029	1
chr10	5957841	5959970	chr10	6264939	6265368	Zbtb2	NM_001033466	chr10	5958433	5979467	+	NA	NA	NA	NA	NA	NA	-1.1838	-2.22438	-1.77514	1
chr16	42872231	42878045	chr16	44137717	44141100	Zbtb20	NA	NA	NA	NA	NA	Atp6v1a	NM_007508;NM_028108	NA	NA	NA	NA	-0.688393	-2.6374	-0.0682145	1
chr16	11171084	11178768	chr16	10549820	10550090	Zc3h7a	NM_145931	chr16	11136687	11176486	-	NA	NA	NA	NA	NA	NA	-1.83268	-2.25949	-0.653177	1
chr6	38248382	38251870	chr6	38140190	38143946	Zc3hav1l	NM_172467	chr6	38237394	38249259	-	NA	NA	NA	NA	NA	NA	-0.965134	-1.75041	-0.608655	1
chr1	107885462	107888942	chr1	107727770	107729778	Zcchc2	NM_001122675	chr1	107886983	107930654	+	NA	NA	NA	NA	NA	NA	-0.248833	-1.86253	-0.393765	1
chr4	82504306	82506964	chr4	82272445	82272700	Zdhhc21	NM_026647	chr4	82444642	82505565	-	NA	NA	NA	NA	NA	NA	-1.3389	-2.95734	-0.843765	1
chr16	18233811	18235993	chr16	18418001	18418606	Zdhhc8	NM_172151	chr16	18220846	18235229	-	NA	NA	NA	NA	NA	NA	-1.00119	-2.89469	-1.65013	1
chr8	111234702	111239973	chr8	111674922	111677665	Zfhx3	NM_007496	chr8	111238544	111485536	+	NA	NA	NA	NA	NA	NA	-1.30808	-1.84368	-1.0685	1
chr13	55202843	55207574	chr13	54891427	54896667	Zfp346	NM_012017	chr13	55206670	55236432	+	NA	NA	NA	NA	NA	NA	-0.807721	-3.25124	-0.533687	1
chr14	65975190	65978513	chr14	66184294	66187626	Zfp395	NM_199029	chr14	65977513	66017767	+	NA	NA	NA	NA	NA	NA	-0.9478	-2.12398	0.287768	1
chr6	48392769	48396501	chr6	48518353	48521310	Zfp467	NM_020589	chr6	48386612	48395824	-	NA	NA	NA	NA	NA	NA	-0.79281	-3.14906	1.74184	1
chr14	22803045	22812647	chr14	23868454	23869653	Zfp503	NM_145459	chr14	22803184	22808823	-	NA	NA	NA	NA	NA	NA	0.0487571	-2.64271	0.0291519	1
chr17	28313067	28316294	chr17	28054329	28062745	Zfp523	NM_172617	chr17	28314363	28342831	+	NA	NA	NA	NA	NA	NA	-1.61612	-2.11156	-0.807405	1
chr16	3884076	3886373	chr16	4029968	4030994	Zfp597	NM_029090	chr16	3884619	3904781	+	NA	NA	NA	NA	NA	NA	-0.904872	-3.20017	-1.46983	1
chr11	58119431	58126222	chr11	58166496	58168622	Zfp692	NM_182996	chr11	58120571	58128115	+	NA	NA	NA	NA	NA	NA	-0.209678	-3.33081	-0.223645	1
chr8	108937156	108940502	chr8	109399907	109401697	Zfp90	NM_011764	chr8	108939239	108949789	+	NA	NA	NA	NA	NA	NA	-0.484488	-3.18962	-0.331535	1
chr19	42231365	42243814	chr19	42139106	42143756	Zfyve27	NA	NA	NA	NA	NA	NA	NA	NA	NA	NA	NA	-0.467547	-2.18292	-1.18909	1
chr5	34630084	34636791	chr5	34397400	34402115	Zfyve28	NM_001015039	chr5	34537543	34630973	-	NA	NA	NA	NA	NA	NA	-1.60665	-3.11054	0.576655	1
chr15	57522410	57528817	chr15	57655594	57656474	Zhx2	NM_199449	chr15	57526222	57671387	+	NA	NA	NA	NA	NA	NA	-0.887818	-2.33144	-0.0650515	1
chr2	160693893	160699572	chr2	160781123	160785306	Zhx3	NM_177263	chr2	160596183	160698726	-	NA	NA	NA	NA	NA	NA	-0.346756	-2.14337	-1.48977	1
chr11	59339110	59348603	chr11	59543407	59546806	Zkscan17	NA	NA	NA	NA	NA	NA	NA	NA	NA	NA	NA	-0.965089	-1.77916	-0.388786	1
chr6	54760660	54769880	chr6	54705929	54713753	Znrf2	NM_199143	chr6	54766910	54840218	+	NA	NA	NA	NA	NA	NA	-0.639169	-2.4751	-0.583923	1
chr17	56641894	56658385	chr17	56491540	56493545	Znrf4	NM_011483	chr17	56650671	56651906	-	NA	NA	NA	NA	NA	NA	-0.69944	-2.75731	-0.425443	1
chr2	164645039	164652315	chr2	164772780	164773096	Zswim1	NM_028028	chr2	164648186	164652367	+	NA	NA	NA	NA	NA	NA	-0.726599	-3.09494	0.955807	1
chr9	64016567	64021475	chr9	64056590	64059232	Zwilch	NM_026507;NM_024212	NA	NA	NA	NA	NA	NA	NA	NA	NA	NA	-1.2207	-1.85766	-0.866813	1
chr15	26234180	26240640	chr15	26342755	26342895	2024-03-11	NM_177597	chr15	26238827	26339328	+	NA	NA	NA	NA	NA	NA	1.60082	2.63772	0.174577	2
chr12	87163534	87166516	chr12	87089256	87091343	0610007P14Rik	NM_021446;NM_001081423	NA	NA	NA	NA	NA	NA	NA	NA	NA	NA	1.72717	1.31791	0.282507	2
chr4	97985568	97988178	chr4	98167363	98169069	0610025J13Rik	NA	NA	NA	NA	NA	NA	NA	NA	NA	NA	NA	1.61032	3.39978	2.23231	2
chr6	5925476	5938868	chr6	5918445	5924701	1700019G24Rik	NA	NA	NA	NA	NA	NA	NA	NA	NA	NA	NA	0.610868	1.95872	0.612878	2
chr19	11232610	11241581	chr19	11254085	11255507	1700025F22Rik	NM_027074	chr19	11214173	11239810	-	NA	NA	NA	NA	NA	NA	1.56342	1.24289	0.635585	2
chr13	35009014	35014321	chr13	34921863	34925584	1700026J04Rik	NM_027967	chr13	35001833	35011861	-	NA	NA	NA	NA	NA	NA	2.59337	3.21117	0.571715	2
chr19	23723901	23731738	chr19	23673890	23674037	1700028P14Rik	NM_026188	chr19	23633250	23727302	-	NA	NA	NA	NA	NA	NA	0.532453	1.9127	0.289346	2
chr19	44901848	44910537	chr19	44712099	44712176	1700039E22Rik	NA	NA	NA	NA	NA	NA	NA	NA	NA	NA	NA	1.92313	1.77785	-0.125691	2
chr3	116780123	116781817	chr3	116560309	116564673	1700061I17Rik	NA	NA	NA	NA	NA	NA	NA	NA	NA	NA	NA	2.01522	3.4633	-0.277729	2
chr3	116780123	116781817	chr3	116672516	116675045	1700061I17Rik	NA	NA	NA	NA	NA	NA	NA	NA	NA	NA	NA	2.39175	2.22509	-0.573976	2
chr3	116780123	116781817	chr3	116784498	116784529	1700061I17Rik	NA	NA	NA	NA	NA	NA	NA	NA	NA	NA	NA	0.356556	2.25546	0.268254	2
chr19	6171742	6184771	chr19	6184772	6188309	1700123I01Rik	NM_001165919	chr19	6184410	6224219	+	NA	NA	NA	NA	NA	NA	1.6486	2.84947	0.31341	2
chr4	106851353	106851959	chr4	106854875	106856245	2210012G02Rik	NA	NA	NA	NA	NA	NA	NA	NA	NA	NA	NA	0.960962	1.77164	0.540436	2
chr4	106851353	106851959	chr4	106856246	106861599	2210012G02Rik	NA	NA	NA	NA	NA	NA	NA	NA	NA	NA	NA	1.17211	1.81818	0.741197	2
chr4	106851353	106851959	chr4	106842450	106848678	2210012G02Rik	NA	NA	NA	NA	NA	NA	NA	NA	NA	NA	NA	1.24606	2.18536	0.571272	2
chr4	106851353	106851959	chr4	106861600	106862583	2210012G02Rik	NA	NA	NA	NA	NA	NA	NA	NA	NA	NA	NA	1.29262	2.02439	-0.227118	2
chr7	125999698	126001854	chr7	125992556	125992649	2310008H09Rik	NA	NA	NA	NA	NA	NA	NA	NA	NA	NA	NA	0.24937	2.2548	0.363948	2
chr2	131028440	131035922	chr2	130901386	130909474	2310035K24Rik	NA	NA	NA	NA	NA	NA	NA	NA	NA	NA	NA	2.2734	2.97866	-0.243608	2
chr2	131028440	131035922	chr2	131043317	131045866	2310035K24Rik	NA	NA	NA	NA	NA	NA	NA	NA	NA	NA	NA	1.04143	2.6139	0.287973	2
chr2	131028440	131035922	chr2	131045867	131053057	2310035K24Rik	NA	NA	NA	NA	NA	NA	NA	NA	NA	NA	NA	1.04556	2.61018	-0.392116	2
chr2	131028440	131035922	chr2	131060421	131060552	2310035K24Rik	NA	NA	NA	NA	NA	NA	NA	NA	NA	NA	NA	0.450219	2.35568	0.592059	2
chr2	131028440	131035922	chr2	131093270	131095457	2310035K24Rik	NA	NA	NA	NA	NA	NA	NA	NA	NA	NA	NA	1.14188	2.83227	-0.0739401	2
chr2	131028440	131035922	chr2	131099052	131099593	2310035K24Rik	NA	NA	NA	NA	NA	NA	NA	NA	NA	NA	NA	0.98092	3.15772	0.0229215	2
chr2	131028440	131035922	chr2	130912641	130919213	2310035K24Rik	NA	NA	NA	NA	NA	NA	NA	NA	NA	NA	NA	1.36972	2.18716	0.0545535	2
chr2	131028440	131035922	chr2	130919214	130921919	2310035K24Rik	NA	NA	NA	NA	NA	NA	NA	NA	NA	NA	NA	1.23217	2.67075	-0.349047	2
chr2	131028440	131035922	chr2	130948175	130948587	2310035K24Rik	NA	NA	NA	NA	NA	NA	NA	NA	NA	NA	NA	1.17708	2.36747	0.148452	2
chr2	131028440	131035922	chr2	130999826	131004896	2310035K24Rik	NA	NA	NA	NA	NA	NA	NA	NA	NA	NA	NA	0.431152	2.34715	0.00406243	2
chr2	131028440	131035922	chr2	131035923	131037231	2310035K24Rik	NA	NA	NA	NA	NA	NA	NA	NA	NA	NA	NA	0.97367	3.69295	0.2029	2
chr2	131028440	131035922	chr2	131037232	131043316	2310035K24Rik	NA	NA	NA	NA	NA	NA	NA	NA	NA	NA	NA	0.677841	3.04498	0.0123908	2
chr2	131028440	131035922	chr2	131053058	131059156	2310035K24Rik	NA	NA	NA	NA	NA	NA	NA	NA	NA	NA	NA	0.802848	3.01834	0.0677147	2
chr2	131028440	131035922	chr2	131059157	131060420	2310035K24Rik	NA	NA	NA	NA	NA	Mavs	NM_144888	chr2	131059799	131073760	+	0.694052	2.01381	0.108375	2
chr2	131028440	131035922	chr2	131062448	131065732	2310035K24Rik	NA	NA	NA	NA	NA	NA	NA	NA	NA	NA	NA	0.910831	2.47484	-0.0739401	2
chr2	131028440	131035922	chr2	131075870	131077888	2310035K24Rik	NA	NA	NA	NA	NA	NA	NA	NA	NA	NA	NA	1.03866	2.65339	-0.709529	2
chr2	131028440	131035922	chr2	130975928	130976197	2310035K24Rik	NA	NA	NA	NA	NA	NA	NA	NA	NA	NA	NA	0.543685	2.15937	0.242037	2
chr2	131028440	131035922	chr2	130974979	130975487	2310035K24Rik	NA	NA	NA	NA	NA	NA	NA	NA	NA	NA	NA	1.40101	2.68618	-0.514513	2
chr2	131028440	131035922	chr2	131077889	131079178	2310035K24Rik	NA	NA	NA	NA	NA	NA	NA	NA	NA	NA	NA	0.510367	2.80227	-0.266585	2
chr4	35171500	35178313	chr4	35257589	35259228	3110043O21Rik	NM_001081343	chr4	35138531	35173129	-	NA	NA	NA	NA	NA	NA	1.38894	1.75017	1.45169	2
chr1	36425417	36426445	chr1	36509848	36528249	4632411B12Rik	NM_172652	chr1	36392575	36426026	-	NA	NA	NA	NA	NA	NA	1.39922	1.56231	-0.418774	2
chr7	4983014	5004798	chr7	4981775	4983013	4632433K11Rik	NM_026900;NM_001039532	NA	NA	NA	NA	NA	NA	NA	NA	NA	NA	2.96621	3.89398	-0.108816	2
chr1	165008942	165018646	chr1	164764860	164768548	4921528O07Rik	NM_030071	chr1	164954433	165015801	-	NA	NA	NA	NA	NA	NA	1.98888	3.38999	-0.255275	2
chr1	184678819	184680262	chr1	184657759	184658587	4922505E12Rik	NM_001033547	chr1	184677257	184679311	-	NA	NA	NA	NA	NA	NA	2.49328	0.761086	-0.366499	2
chr3	108883255	108887195	chr3	108883096	108883254	4930443G12Rik	NM_029054	chr3	108883417	108919500	+	NA	NA	NA	NA	NA	NA	0.862	1.83284	0.385236	2
chr3	146310415	146322665	chr3	146231847	146233033	4930503B20Rik	NM_029144	chr3	146309223	146314281	-	NA	NA	NA	NA	NA	NA	2.39175	1.0676	-0.467061	2
chr4	53246362	53259958	chr4	53368910	53373028	4930522O17Rik	NA	NA	NA	NA	NA	NA	NA	NA	NA	NA	NA	1.40381	2.15385	-0.767686	2
chr2	135040824	135041400	chr2	134907469	134907569	4930545L23Rik	NA	NA	NA	NA	NA	NA	NA	NA	NA	NA	NA	0.884597	2.10976	1.41712	2
chr2	26494986	26496087	chr2	26516924	26516997	5730588L14Rik	NA	NA	NA	NA	NA	NA	NA	NA	NA	NA	NA	1.98092	2.27748	-0.0441927	2
chr5	139467843	139473713	chr5	139473714	139474683	6330403L08Rik	NM_008808	chr5	139452929	139470907	-	NA	NA	NA	NA	NA	NA	2.06112	3.28705	0.934123	2
chr5	139467843	139473713	chr5	139475382	139479318	6330403L08Rik	NM_008808	chr5	139452929	139470907	-	NA	NA	NA	NA	NA	NA	0.604198	1.99251	0.222403	2
chr5	139467843	139473713	chr5	139474684	139475381	6330403L08Rik	NM_008808	chr5	139452929	139470907	-	NA	NA	NA	NA	NA	NA	1.09936	1.90961	0.502511	2
chr9	8026200	8043419	chr9	8003587	8003779	9230110C19Rik	NM_199017	chr9	8021672	8042823	-	NA	NA	NA	NA	NA	NA	1.66399	2.18074	-0.352239	2
chr3	35897537	35899546	chr3	35945684	35947608	A330050B17Rik	NA	NA	NA	NA	NA	NA	NA	NA	NA	NA	NA	1.20104	1.81534	1.33864	2
chr3	54939854	54944207	chr3	55143364	55143586	A730037C10Rik	NM_177203	chr3	54943960	54976857	+	NA	NA	NA	NA	NA	NA	2.26023	2.16044	0.812574	2
chr9	122254694	122262939	chr9	122613280	122625418	Abhd5	NM_026179	chr9	122260734	122290641	+	NA	NA	NA	NA	NA	NA	3.6836	3.00074	1.66454	2
chr8	67617360	67622139	chr8	67613646	67617359	AC102287.1	NA	NA	NA	NA	NA	NA	NA	NA	NA	NA	NA	0.836678	1.77922	-0.117314	2
chr5	67429571	67445173	chr5	67610726	67615896	AC119834.1	NA	NA	NA	NA	NA	NA	NA	NA	NA	NA	NA	1.02845	2.15759	-1.8853	2
chr19	44357363	44363540	chr19	44309473	44311412	AC123853.1	NA	NA	NA	NA	NA	NA	NA	NA	NA	NA	NA	0.997259	1.98849	0.265535	2
chr19	44357363	44363540	chr19	44308131	44309472	AC123853.1	NA	NA	NA	NA	NA	NA	NA	NA	NA	NA	NA	1.03245	1.66465	-0.152565	2
chr19	44376231	44379019	chr19	44232562	44235525	AC123853.2	NA	NA	NA	NA	NA	NA	NA	NA	NA	NA	NA	1.69342	2.10382	0.459271	2
chr7	114460369	114463621	chr7	114489181	114490160	AC127431.1	NA	NA	NA	NA	NA	NA	NA	NA	NA	NA	NA	1.39795	2.08951	-0.314124	2
chr17	82633797	82641429	chr17	82641952	82642039	AC146595.1	NA	NA	NA	NA	NA	NA	NA	NA	NA	NA	NA	1.44853	2.40759	0.381912	2
chr6	36641730	36653007	chr6	36858826	36862112	AC153902.1	NA	NA	NA	NA	NA	NA	NA	NA	NA	NA	NA	1.9328	1.95364	0.317344	2
chr6	36641730	36653007	chr6	36728390	36728966	AC153902.1	NA	NA	NA	NA	NA	NA	NA	NA	NA	NA	NA	0.932796	1.94688	0.246481	2
chr1	164076713	164083704	chr1	164039322	164042599	AC157798.1	NA	NA	NA	NA	NA	NA	NA	NA	NA	NA	NA	1.13559	1.59563	0.307661	2
chr9	53418131	53420259	chr9	53432303	53432351	Acat1	NM_144784	chr9	53388627	53418455	-	NA	NA	NA	NA	NA	NA	0.476793	2.15656	0.870153	2
chr11	100389057	100395189	chr11	100388329	100388954	Acly	NM_134037	chr11	100337666	100389314	-	NA	NA	NA	NA	NA	NA	0.636368	2.10937	-0.0675737	2
chr11	100389057	100395189	chr11	100388955	100389056	Acly	NM_134037	chr11	100337666	100389314	-	NA	NA	NA	NA	NA	NA	2.10955	4.83428	0.51332	2
chr11	100389057	100395189	chr11	100395478	100403034	Acly	NM_134037	chr11	100337666	100389314	-	NA	NA	NA	NA	NA	NA	1.22756	1.67015	0.191392	2
chr15	20593045	20601931	chr15	20591740	20591851	Acot10	NM_022816	chr15	20594969	20596505	-	NA	NA	NA	NA	NA	NA	0.703057	2.04259	0.312018	2
chr7	126748214	126752258	chr7	126787115	126787194	Acsm1	NA	NA	NA	NA	NA	NA	NA	NA	NA	NA	NA	1.26643	1.49762	0.0148154	2
chr19	34328026	34332531	chr19	34155539	34156521	Acta2	NM_007392	chr19	34314826	34329863	-	NA	NA	NA	NA	NA	NA	1.53245	2.83615	0.768035	2
chr12	72037602	72039006	chr12	72039007	72045274	Actr10	NM_019785	chr12	72038844	72065704	+	NA	NA	NA	NA	NA	NA	0.521313	1.96618	0.121927	2
chr9	106337101	106340694	chr9	106357158	106366127	Acy1	NM_001276442	chr9	106335312	106340567	-	NA	NA	NA	NA	NA	NA	1.79052	2.74744	-0.334662	2
chr9	106337101	106340694	chr9	106344670	106345711	Acy1	NM_001276442	chr9	106335312	106340567	-	NA	NA	NA	NA	NA	NA	0.511463	1.96278	-0.721349	2
chr9	106337101	106340694	chr9	106333599	106337100	Acy1	NM_001276442	chr9	106335312	106340567	-	NA	NA	NA	NA	NA	NA	3.34072	3.44095	-0.0688127	2
chr8	44783325	44786287	chr8	44554761	44555001	Adam34	NM_001079931	chr8	44759012	44784845	-	NA	NA	NA	NA	NA	NA	1.29012	2.23626	-0.35778	2
chr15	76404845	76407050	chr15	76425238	76428644	Adck5	NM_172960	chr15	76406789	76426241	+	NA	NA	NA	NA	NA	NA	2.23234	1.77426	0.496505	2
chr18	62339509	62342460	chr18	62336932	62339508	Adrb2	NM_007420	chr18	62337367	62339635	-	NA	NA	NA	NA	NA	NA	0.573961	2.29983	0.309938	2
chr3	130317103	130322588	chr3	130354181	130355447	Agxt2l1	NM_027907	chr3	130320493	130338668	+	NA	NA	NA	NA	NA	NA	2.82075	3.0898	-0.225262	2
chr10	20669957	20674343	chr10	20675665	20681554	Ahi1	NM_026203	chr10	20672353	20800235	+	NA	NA	NA	NA	NA	NA	0.845646	1.95878	-0.269514	2
chr5	144661151	144675095	chr5	144748330	144751247	Aimp2	NM_001172146;NM_008886	NA	NA	NA	NA	NA	NA	NA	NA	NA	NA	0.42738	2.62814	0.161617	2
chr12	77423771	77426353	chr12	77426354	77426381	Akap5	NM_001101471	chr12	77425878	77435138	+	NA	NA	NA	NA	NA	NA	0.807313	1.76832	0.108066	2
chr11	49584341	49589657	chr11	49599801	49603708	AL606479.2	NA	NA	NA	NA	NA	NA	NA	NA	NA	NA	NA	1.82082	1.61598	0.0363048	2
chr4	116827995	116828698	chr4	116828699	116830263	AL671866.1	NA	NA	NA	NA	NA	Rps8	NM_009098	chr4	116826441	116828737	-	1.41043	2.55523	0.463639	2
chr2	10384565	10406059	chr2	10383568	10384550	AL772216.20	NA	NA	NA	NA	NA	NA	NA	NA	NA	NA	NA	1.25308	1.72654	0.26512	2
chr4	47482996	47487293	chr4	47487294	47487348	Alg2	NM_019998	chr4	47482705	47487239	-	NA	NA	NA	NA	NA	NA	-0.0496332	2.43993	0.573351	2
chr2	93477584	93483534	chr2	93483535	93493960	Alx4	NM_007442	chr2	93482591	93521496	+	NA	NA	NA	NA	NA	NA	0.565882	2.27359	-0.131656	2
chr9	62181998	62192203	chr9	62192204	62196831	Anp32a	NM_009672	chr9	62189150	62226609	+	NA	NA	NA	NA	NA	NA	0.72013	2.13097	0.0795792	2
chr7	17317204	17323970	chr7	17327566	17336859	Ap2s1	NM_198613	chr7	17323793	17334639	+	NA	NA	NA	NA	NA	NA	2.77356	3.09296	0.685876	2
chr19	23832896	23835211	chr19	23899062	23899168	Apba1	NM_177034	chr19	23833366	24024087	+	NA	NA	NA	NA	NA	NA	0.900936	1.9358	-0.42613	2
chr2	180700924	180702636	chr2	180727766	180736448	Arfgap1	NM_145760	chr2	180701930	180717229	+	NA	NA	NA	NA	NA	NA	1.79333	2.38398	0.542654	2
chr3	62132208	62143221	chr3	62143222	62145625	Arhgef26	NM_001081295	chr3	62142699	62266143	+	NA	NA	NA	NA	NA	NA	1.07205	2.00986	-0.0231565	2
chr10	79389541	79389925	chr10	79401022	79402633	Arid3a	NM_007880	chr10	79389788	79417763	+	NA	NA	NA	NA	NA	NA	0.699556	2.27163	-0.594621	2
chr5	145872157	145875819	chr5	145875820	145880119	Arpc1b	NM_023142	chr5	145875125	145889055	+	NA	NA	NA	NA	NA	NA	0.715275	2.20209	-0.0108353	2
chr5	145872157	145875819	chr5	145856333	145863877	Arpc1b	NM_023142	chr5	145875125	145889055	+	NA	NA	NA	NA	NA	NA	1.56327	3.90961	0.477266	2
chrX	92673188	92674486	chrX	92739993	92740081	Asb12	NM_080858	chrX	92665538	92673468	-	NA	NA	NA	NA	NA	NA	2.08467	2.12493	-0.22726	2
chr6	64679124	64698219	chr6	64722823	64723289	Atoh1	NM_007500	chr6	64679140	64681229	+	NA	NA	NA	NA	NA	NA	0.590547	1.88227	-0.43159	2
chr10	98369269	98379988	chr10	98496652	98497216	Atp2b1	NM_026482	chr10	98377786	98488777	+	NA	NA	NA	NA	NA	NA	0.799562	2.29026	-1.84623	2
chr1	145487755	145489558	chr1	145323773	145329488	B3galt2	NM_020025	chr1	145487827	145497067	+	NA	NA	NA	NA	NA	NA	1.28802	3.0215	2.83024	2
chr1	145487755	145489558	chr1	145201736	145203120	B3galt2	NM_020025	chr1	145487827	145497067	+	NA	NA	NA	NA	NA	NA	1.00221	2.49931	2.1298	2
chr15	74344013	74355258	chr15	74403410	74406063	Bai1	NM_174991	chr15	74346626	74419894	+	NA	NA	NA	NA	NA	NA	1.13252	2.21271	0.0627002	2
chr2	69485223	69485670	chr2	69418806	69420290	Bbs5	NM_028284	chr2	69485312	69505626	+	NA	NA	NA	NA	NA	NA	2.1559	2.60122	-0.266585	2
chr2	69485223	69485670	chr2	69451899	69467737	Bbs5	NM_028284	chr2	69485312	69505626	+	NA	NA	NA	NA	NA	NA	0.349403	2.31195	0.438216	2
chr7	20355663	20364368	chr7	20350236	20354652	Bcam	NM_020486	chr7	20341487	20355881	-	NA	NA	NA	NA	NA	NA	1.43695	1.41461	0.474941	2
chr13	100873517	100881522	chr13	100822664	100825590	Bdp1	NM_001081061;NM_011353	NA	NA	NA	NA	NA	NA	NA	NA	NA	NA	1.59337	2.7244	-0.25934	2
chr6	149357026	149359159	chr6	149509920	149510111	Bicd1	NM_009753	chr6	149357506	149511848	+	NA	NA	NA	NA	NA	NA	2.06431	2.93778	-1.07545	2
chr1	167391054	167391195	chr1	167391196	167399523	Brp44	NA	NA	NA	NA	NA	NA	NA	NA	NA	NA	NA	0.522315	2.77721	0.161506	2
chr10	96078881	96084907	chr10	96034918	96038173	Btg1	NM_007569	chr10	96079635	96085445	+	NA	NA	NA	NA	NA	NA	2.79956	3.1671	1.37501	2
chr10	96078881	96084907	chr10	96030497	96033094	Btg1	NM_007569	chr10	96079635	96085445	+	NA	NA	NA	NA	NA	NA	-0.230525	3.24418	1.06959	2
chr11	70796159	70796705	chr11	70788375	70788423	C1qbp	NM_007573	chr11	70791348	70796528	-	NA	NA	NA	NA	NA	NA	-0.0496467	2.8818	0.0214673	2
chr11	115664989	115696757	chr11	115663050	115664304	Caskin2	NM_080643;NM_029557;NM_001252532	NA	NA	NA	NA	NA	NA	NA	NA	NA	NA	0.272281	2.51332	1.02625	2
chr18	70082879	70085361	chr18	70100150	70100208	Ccdc68	NM_201362	chr18	70085213	70129138	+	NA	NA	NA	NA	NA	NA	0.79933	2.05627	0.843063	2
chr18	70082879	70085361	chr18	70085362	70087071	Ccdc68	NM_201362	chr18	70085213	70129138	+	NA	NA	NA	NA	NA	NA	2.28421	2.71962	0.523342	2
chr19	6929880	6942033	chr19	6921821	6925260	Ccdc88b	NM_001081291	chr19	6919113	6932701	-	NA	NA	NA	NA	NA	NA	1.09522	2.48735	-0.138855	2
chr19	5065277	5068262	chr19	5068263	5072735	Cd248	NM_054042	chr19	5068078	5070639	+	NA	NA	NA	NA	NA	NA	0.0324533	2.65808	-0.276359	2
chr14	68333437	68343090	chr14	68331944	68332757	Cdca2	NM_001110162;NM_001285933	NA	NA	NA	NA	NA	NA	NA	NA	NA	NA	1.47555	2.62498	0.41033	2
chr14	68333437	68343090	chr14	68331875	68331943	Cdca2	NM_001110162;NM_001285933	NA	NA	NA	NA	NA	NA	NA	NA	NA	NA	-0.224657	2.61668	0.766936	2
chr8	105308023	105310699	chr8	105215360	105218336	Cdh11	NM_009866	chr8	105156895	105309011	-	NA	NA	NA	NA	NA	NA	2.54137	1.5401	-1.19107	2
chr14	37911086	37912955	chr14	37846862	37849232	Cdhr1	NM_130878	chr14	37891035	37911497	-	NA	NA	NA	NA	NA	NA	2.32413	3.25388	-0.234975	2
chr14	37911086	37912955	chr14	37888275	37889095	Cdhr1	NM_130878	chr14	37891035	37911497	-	NA	NA	NA	NA	NA	NA	0.698361	1.9122	0.447582	2
chr2	131004897	131007733	chr2	131028440	131035922	Cenpb	NM_007682	chr2	131003025	131005748	-	2310035K24Rik	NA	NA	NA	NA	NA	0.368386	2.26218	0.317588	2
chr2	73418276	73418505	chr2	73418506	73421036	Chrna1	NM_007389	chr2	73401338	73418395	-	NA	NA	NA	NA	NA	NA	0.46686	2.19476	-0.385627	2
chr2	73418276	73418505	chr2	73421037	73421065	Chrna1	NM_007389	chr2	73401338	73418395	-	NA	NA	NA	NA	NA	NA	0.166544	2.87632	0.26512	2
chr2	73418276	73418505	chr2	73421066	73421125	Chrna1	NM_007389	chr2	73401338	73418395	-	NA	NA	NA	NA	NA	NA	0.615513	2.72799	0.384702	2
chr2	73418276	73418505	chr2	73411502	73418275	Chrna1	NM_007389	chr2	73401338	73418395	-	NA	NA	NA	NA	NA	NA	-0.0190803	2.35636	0.367826	2
chr6	123211952	123215110	chr6	123200731	123200788	Clec4d	NM_001163161	chr6	123212125	123225286	+	NA	NA	NA	NA	NA	NA	0.994224	2.42801	-0.0754467	2
chr6	123211952	123215110	chr6	123222710	123227331	Clec4d	NM_001163161	chr6	123212125	123225286	+	NA	NA	NA	NA	NA	NA	0.262871	2.31582	-0.0154752	2
chr8	85913226	85930990	chr8	85780383	85782658	Clgn	NM_009904	chr8	85913790	85950728	+	NA	NA	NA	NA	NA	NA	1.71412	1.9641	-0.485045	2
chr5	135016707	135036769	chr5	135005525	135006290	Clip2	NM_009990;NM_001013751	NA	NA	NA	NA	NA	NA	NA	NA	NA	NA	1.00338	1.74245	-0.501348	2
chr5	45843116	45845592	chr5	45871643	45872539	Clrn2	NM_001163317	chr5	45844990	45855388	+	NA	NA	NA	NA	NA	NA	0.538576	2.03182	0.222403	2
chr1	36528250	36530639	chr1	36509848	36528249	Cnnm4	NM_033570	chr1	36528442	36565621	+	NA	NA	NA	NA	NA	NA	2.00221	2.96393	0.200186	2
chr8	72896857	72900409	chr8	72888392	72888498	Comp	NM_016685	chr8	72897447	72905965	+	NA	NA	NA	NA	NA	NA	0.859824	1.77716	0.146512	2
chr8	72896857	72900409	chr8	72909927	72918084	Comp	NM_016685	chr8	72897447	72905965	+	NA	NA	NA	NA	NA	NA	1.9368	2.33081	0.00549951	2
chr17	31811494	31817545	chr17	31817546	31829354	Cryaa	NM_001278570	chr17	31814876	31818675	+	NA	NA	NA	NA	NA	NA	1.87977	0.969551	0.192595	2
chr3	102824258	102827762	chr3	102827763	102827832	Csde1	NM_144901	chr3	102824469	102862112	+	NA	NA	NA	NA	NA	NA	1.46775	3.57579	0.153013	2
chr2	148694240	148702613	chr2	148752918	148755075	Cst3	NM_009976	chr2	148697468	148701204	-	NA	NA	NA	NA	NA	NA	0.75308	2.44347	-0.954102	2
chr16	94390803	94391055	chr16	94400859	94400937	CT573086.1	NA	NA	NA	NA	NA	NA	NA	NA	NA	NA	NA	0.844744	1.73793	-0.122136	2
chr3	81731484	81737989	chr3	81798440	81801660	Ctso	NM_177662	chr3	81736538	81760647	+	NA	NA	NA	NA	NA	NA	0.369554	2.23359	0.485232	2
chr5	137041875	137045072	chr5	137025804	137039234	Cux1	NM_198602	chr5	136724005	137043275	-	NA	NA	NA	NA	NA	NA	0.956827	1.91651	0.409545	2
chr18	35989182	35991720	chr18	36029452	36029574	Cxxc5	NM_133687	chr18	35989472	36021342	+	NA	NA	NA	NA	NA	NA	1.4774	2.16559	-0.371851	2
chr15	76172264	76181931	chr15	76181932	76186475	Cyc1	NM_025567;NM_025340;NM_001164607	NA	NA	NA	NA	NA	NA	NA	NA	NA	NA	1.18499	2.67219	0.49259	2
chr15	76172264	76181931	chr15	76186476	76191604	Cyc1	NM_025567;NM_025340;NM_001164607	NA	NA	NA	NA	NA	NA	NA	NA	NA	NA	1.77764	1.31799	0.188135	2
chr1	184210532	184216560	chr1	184028464	184028566	Degs1	NM_007853	chr1	184205901	184212890	-	NA	NA	NA	NA	NA	NA	2.58717	3.31398	1.38858	2
chr5	125899052	125915626	chr5	125886569	125897261	Dhx37	NM_203319	chr5	125894774	125914418	-	NA	NA	NA	NA	NA	NA	0.168456	2.14585	0.161617	2
chr7	127238074	127243139	chr7	127243379	127246757	Dnahc3	NA	NA	NA	NA	NA	Tmem159	NM_145586	chr7	127245940	127264500	+	0.862755	2.21002	0.778985	2
chr11	65980819	65983979	chr11	65961865	65967683	Dnahc9	NM_001099633	chr11	65644826	65982053	-	NA	NA	NA	NA	NA	NA	0.944036	1.95708	-0.210788	2
chr11	65980819	65983979	chr11	65959113	65961052	Dnahc9	NM_001099633	chr11	65644826	65982053	-	NA	NA	NA	NA	NA	NA	0.685112	1.74615	-0.278093	2
chr8	86131762	86132149	chr8	86132150	86132627	Dnajb1	NM_018808	chr8	86132074	86135802	+	NA	NA	NA	NA	NA	NA	0.559906	3.50842	0.440105	2
chr12	45307417	45311381	chr12	45410552	45410818	Dnajb9	NM_013760	chr12	45306884	45311055	-	NA	NA	NA	NA	NA	NA	0.75804	2.12102	-0.0701617	2
chr12	45307417	45311381	chr12	45313730	45315215	Dnajb9	NM_013760	chr12	45306884	45311055	-	NA	NA	NA	NA	NA	NA	0.769833	1.92805	0.724391	2
chr12	45307417	45311381	chr12	45368311	45368562	Dnajb9	NM_013760	chr12	45306884	45311055	-	NA	NA	NA	NA	NA	NA	0.721925	2.27391	0.945472	2
chr12	45307417	45311381	chr12	45347980	45349010	Dnajb9	NM_013760	chr12	45306884	45311055	-	NA	NA	NA	NA	NA	NA	0.857576	2.10203	0.92093	2
chr12	45307417	45311381	chr12	45317156	45318187	Dnajb9	NM_013760	chr12	45306884	45311055	-	NA	NA	NA	NA	NA	NA	0.716376	2.25702	0.646182	2
chr12	45307417	45311381	chr12	45313331	45313729	Dnajb9	NM_013760	chr12	45306884	45311055	-	NA	NA	NA	NA	NA	NA	0.989093	2.42953	0.787819	2
chr12	45307417	45311381	chr12	45355725	45358654	Dnajb9	NM_013760	chr12	45306884	45311055	-	NA	NA	NA	NA	NA	NA	1.60029	2.60203	1.9364	2
chr12	45307417	45311381	chr12	45363429	45364606	Dnajb9	NM_013760	chr12	45306884	45311055	-	NA	NA	NA	NA	NA	NA	0.876559	2.15308	0.478904	2
chr12	45307417	45311381	chr12	45381869	45388052	Dnajb9	NM_013760	chr12	45306884	45311055	-	NA	NA	NA	NA	NA	NA	1.58315	3.11789	0.272453	2
chr12	45307417	45311381	chr12	45342083	45347979	Dnajb9	NM_013760	chr12	45306884	45311055	-	NA	NA	NA	NA	NA	NA	0.439325	2.41278	0.362935	2
chr12	45307417	45311381	chr12	45328163	45328350	Dnajb9	NM_013760	chr12	45306884	45311055	-	NA	NA	NA	NA	NA	NA	0.430364	2.03457	0.528945	2
chr12	45307417	45311381	chr12	45328351	45330413	Dnajb9	NM_013760	chr12	45306884	45311055	-	NA	NA	NA	NA	NA	NA	1.71149	2.79129	0.585327	2
chr12	45307417	45311381	chr12	45373744	45375229	Dnajb9	NM_013760	chr12	45306884	45311055	-	NA	NA	NA	NA	NA	NA	1.49706	2.51707	0.848854	2
chr2	62249880	62254253	chr2	62248055	62249879	Dpp4	NM_001159543	chr2	62171280	62250288	-	NA	NA	NA	NA	NA	NA	0.778845	1.80612	0.35823	2
chr5	27138402	27144488	chr5	27136490	27138401	Dpp6	NM_010075	chr5	27143897	28054040	+	NA	NA	NA	NA	NA	NA	0.516149	1.91392	0.220511	2
chr5	121160397	121165981	chr5	121157898	121160396	Dtx1	NM_008052	chr5	121130273	121161678	-	NA	NA	NA	NA	NA	NA	0.7776	1.71804	-0.200953	2
chr13	30743571	30763095	chr13	30779310	30779403	Dusp22	NM_001037955	chr13	30751928	30803101	+	NA	NA	NA	NA	NA	NA	0.48476	2.04124	0.601243	2
chr12	111837088	111840267	chr12	111827472	111829735	Dync1h1	NM_030238	chr12	111839605	111905154	+	NA	NA	NA	NA	NA	NA	0.883809	3.19731	0.311404	2
chr2	71048666	71050402	chr2	71117868	71119070	Dync1i2	NM_001198875	chr2	71049763	71101359	+	NA	NA	NA	NA	NA	NA	2.2978	3.06996	0.478858	2
chr16	58637256	58640805	chr16	58705011	58707624	E330017A01Rik	NM_175011	chr16	58635375	58638516	-	NA	NA	NA	NA	NA	NA	1.99767	3.00717	-0.238139	2
chr7	147297032	147302378	chr7	147291995	147297031	Echs1	NM_053119	chr7	147291622	147302322	-	NA	NA	NA	NA	NA	NA	1.53327	1.80523	0.0626422	2
chr8	41388389	41393213	chr8	41396495	41400894	Efha2	NA	NA	NA	NA	NA	NA	NA	NA	NA	NA	NA	1.96408	1.78602	0.783942	2
chr15	43114138	43118290	chr15	43288532	43290620	Eif3e	NM_008388	chr15	43081586	43114282	-	NA	NA	NA	NA	NA	NA	0.30834	2.28017	0.312081	2
chr15	43114138	43118290	chr15	43100653	43102775	Eif3e	NM_008388	chr15	43081586	43114282	-	NA	NA	NA	NA	NA	NA	0.745575	1.94525	0.473633	2
chr16	10313967	10319239	chr16	10313273	10313966	Emp2	NM_007929	chr16	10281842	10314061	-	NA	NA	NA	NA	NA	NA	0.376249	2.32756	-0.0907091	2
chr9	99258838	99260840	chr9	99257276	99258837	Esyt3	NM_177775	chr9	99210386	99258949	-	NA	NA	NA	NA	NA	NA	0.795508	1.76204	0.134824	2
chr2	19831234	19831703	chr2	19828903	19828954	Etl4	NA	NA	NA	NA	NA	NA	NA	NA	NA	NA	NA	1.14188	1.66908	0.148452	2
chr2	19831234	19831703	chr2	19829339	19829405	Etl4	NA	NA	NA	NA	NA	NA	NA	NA	NA	NA	NA	1.28211	1.82447	0.116288	2
chr12	81562859	81564846	chr12	81566770	81581628	Exd2	NM_133798	chr12	81564082	81599122	+	NA	NA	NA	NA	NA	NA	2.38381	2.82279	-0.110804	2
chr12	81562859	81564846	chr12	81543437	81543592	Exd2	NM_133798	chr12	81564082	81599122	+	NA	NA	NA	NA	NA	NA	3.16811	3.74679	0.777972	2
chr12	81562859	81564846	chr12	81564847	81566671	Exd2	NM_133798	chr12	81564082	81599122	+	NA	NA	NA	NA	NA	NA	1.60029	2.46774	0.572013	2
chr12	81562859	81564846	chr12	81531168	81535553	Exd2	NM_133798	chr12	81564082	81599122	+	NA	NA	NA	NA	NA	NA	1.58315	3.21323	-0.163271	2
chr12	81562859	81564846	chr12	81559667	81562858	Exd2	NM_133798	chr12	81564082	81599122	+	NA	NA	NA	NA	NA	NA	2.32011	2.66183	0.444411	2
chr12	81562859	81564846	chr12	81566672	81566769	Exd2	NM_133798	chr12	81564082	81599122	+	NA	NA	NA	NA	NA	NA	1.93932	4.25979	-0.262807	2
chr5	76948756	76958490	chr5	76853285	76857155	Exoc1	NM_027270	chr5	76958348	76999310	+	NA	NA	NA	NA	NA	NA	1.39406	1.71855	0.441725	2
chr3	10300162	10302632	chr3	10081089	10083865	Fabp12	NM_029310	chr3	10244209	10301183	-	NA	NA	NA	NA	NA	NA	1.35209	1.78202	1.06331	2
chr4	129961550	129986307	chr4	129988612	129991083	Fabp3	NM_010174	chr4	129986022	129992707	+	NA	NA	NA	NA	NA	NA	2.84938	3.17605	0.455795	2
chr19	10257085	10257533	chr19	10257534	10266449	Fads1	NM_146094	chr19	10257378	10271362	+	NA	NA	NA	NA	NA	NA	-0.648832	3.04367	0.748778	2
chr10	51308134	51311898	chr10	51397377	51397641	Fam162b	NM_029894	chr10	51305256	51310266	-	Rfx6	NA	NA	NA	NA	NA	1.26964	3.09217	-1.47558	2
chr2	31939628	31945767	chr2	31918154	31919823	Fam78a	NA	NA	NA	NA	NA	NA	NA	NA	NA	NA	NA	1.72294	3.79738	-0.784177	2
chr2	31939628	31945767	chr2	31919824	31919907	Fam78a	NA	NA	NA	NA	NA	NA	NA	NA	NA	NA	NA	1.68641	2.32523	-0.127197	2
chr2	31939628	31945767	chr2	31961025	31962756	Fam78a	NA	NA	NA	NA	NA	NA	NA	NA	NA	NA	NA	0.549671	2.20873	-0.173476	2
chr2	31939628	31945767	chr2	31919908	31930258	Fam78a	NA	NA	NA	NA	NA	NA	NA	NA	NA	NA	NA	0.717885	2.21974	-0.319842	2
chr2	31939628	31945767	chr2	31945768	31949756	Fam78a	NA	NA	NA	NA	NA	NA	NA	NA	NA	NA	NA	0.762041	2.22637	0.427771	2
chr2	31939628	31945767	chr2	31954827	31958920	Fam78a	NA	NA	NA	NA	NA	NA	NA	NA	NA	NA	NA	1.06397	1.9697	-0.562041	2
chr2	31939628	31945767	chr2	31906415	31909748	Fam78a	NA	NA	NA	NA	NA	NA	NA	NA	NA	NA	NA	3.4454	3.32624	-1.61708	2
chr2	31939628	31945767	chr2	31953015	31953556	Fam78a	NA	NA	NA	NA	NA	NA	NA	NA	NA	NA	NA	1.98092	2.74992	-1.19921	2
chr12	14156536	14163887	chr12	14140410	14142355	Fam84a	NM_029007	chr12	14154404	14158844	-	NA	NA	NA	NA	NA	NA	1.419	1.87367	-0.205594	2
chr12	14156536	14163887	chr12	14151654	14154251	Fam84a	NM_029007	chr12	14154404	14158844	-	NA	NA	NA	NA	NA	NA	1.14745	1.41243	-0.258062	2
chr12	14156536	14163887	chr12	14169726	14177556	Fam84a	NM_029007	chr12	14154404	14158844	-	NA	NA	NA	NA	NA	NA	1.81379	1.68343	-0.21044	2
chr12	14156536	14163887	chr12	14149601	14151367	Fam84a	NM_029007	chr12	14154404	14158844	-	NA	NA	NA	NA	NA	NA	1.01854	1.97676	0.227656	2
chr2	11695634	11701770	chr2	11580264	11586017	Fbxo18	NM_015792;NM_177268	NA	NA	NA	NA	NA	NA	NA	NA	NA	NA	2.22685	2.36747	-0.369139	2
chr9	51769891	51773401	chr9	51777318	51777429	Fdx1	NM_007996	chr9	51751412	51771638	-	NA	NA	NA	NA	NA	NA	1.06767	1.68579	-0.451775	2
chr16	28445013	28447130	chr16	28443107	28443166	Fgf12	NM_183064	chr16	28158670	28446161	-	NA	NA	NA	NA	NA	NA	0.945347	3.06781	0.228929	2
chr6	128386359	128396245	chr6	128496624	128504220	Fkbp4	NM_010219	chr6	128380125	128388649	-	NA	NA	NA	NA	NA	NA	0.550751	2.788	1.37426	2
chrX	65927766	65934917	chrX	65875607	65876027	Fmr1	NM_008031	chrX	65931730	65971136	+	NA	NA	NA	NA	NA	NA	1.13123	2.24023	0.720273	2
chr10	41993265	42018813	chr10	42029704	42029796	Foxo3	NM_019740	chr10	41905592	41996548	-	NA	NA	NA	NA	NA	NA	1.35993	1.37176	0.572945	2
chr12	99497619	99500989	chr12	99660252	99663157	Galc	NA	NA	NA	NA	NA	NA	NA	NA	NA	NA	NA	0.583146	2.97052	-0.427987	2
chr2	120223514	120232505	chr2	120174338	120178682	Ganc	NM_172672;NM_001110497	NA	NA	NA	NA	NA	NA	NA	NA	NA	NA	0.641884	1.82502	-0.0571952	2
chr8	13492432	13494931	chr8	13419089	13424621	Gas6	NM_019521	chr8	13465374	13494535	-	NA	NA	NA	NA	NA	NA	1.94615	1.41361	0.473134	2
chr5	115791101	115804214	chr5	115785622	115787544	Gatc	NM_029645;NM_026933;NM_007748	NA	NA	NA	NA	NA	NA	NA	NA	NA	NA	1.26782	1.99662	-0.238941	2
chr5	115791101	115804214	chr5	115787545	115791100	Gatc	NM_029645;NM_026933;NM_007748	NA	NA	NA	NA	NA	NA	NA	NA	NA	NA	2.8852	3.1738	0.295268	2
chr5	134575335	134575726	chr5	134586771	134586842	Gatsl2	NM_030719	chr5	134575618	134617628	+	NA	NA	NA	NA	NA	NA	0.364615	2.45962	0.299121	2
chr5	134575335	134575726	chr5	134575727	134581968	Gatsl2	NM_030719	chr5	134575618	134617628	+	NA	NA	NA	NA	NA	NA	-0.2891	3.33247	0.614721	2
chr5	134575335	134575726	chr5	134581969	134582842	Gatsl2	NM_030719	chr5	134575618	134617628	+	NA	NA	NA	NA	NA	NA	1.07213	1.79984	0.0224544	2
chr1	99666566	99667172	chr1	99651996	99654683	Gin1	NM_173760;NM_026250	NA	NA	NA	NA	NA	NA	NA	NA	NA	NA	1.17683	2.06835	-0.192131	2
chr1	99666566	99667172	chr1	99654684	99659222	Gin1	NM_173760;NM_026250	NA	NA	NA	NA	NA	NA	NA	NA	NA	NA	1.29432	1.9033	0.937152	2
chr1	99666566	99667172	chr1	99662811	99663696	Gin1	NM_173760;NM_026250	NA	NA	NA	NA	NA	NA	NA	NA	NA	NA	0.849017	2.32275	0.206418	2
chr1	99666566	99667172	chr1	99663697	99666565	Gin1	NM_173760;NM_026250	NA	NA	NA	NA	NA	NA	NA	NA	NA	NA	2.36667	3.76301	0.451725	2
chr1	99666566	99667172	chr1	99699304	99700191	Gin1	NM_173760;NM_026250	NA	NA	NA	NA	NA	NA	NA	NA	NA	NA	1.71841	2.15683	0.0664602	2
chr8	24347598	24349846	chr8	24369362	24374639	Gins4	NM_024240	chr8	24337082	24348140	-	NA	NA	NA	NA	NA	NA	1.62758	1.19138	-0.125085	2
chr15	52307036	52310754	chr15	52253906	52255382	Gm10020	NA	NA	NA	NA	NA	NA	NA	NA	NA	NA	NA	1.65408	2.75394	0.0401307	2
chr5	123129228	123148423	chr5	123199360	123199480	Gm10064	NA	NA	NA	NA	NA	NA	NA	NA	NA	NA	NA	2.56327	2.90961	0.0524783	2
chr9	61218930	61227622	chr9	61217142	61218929	Gm10655	NM_001083927	chr9	61220173	61266304	+	NA	NA	NA	NA	NA	NA	1.57722	2.70148	0.449215	2
chr10	10403479	10412661	chr10	10501607	10502882	Gm10828	NA	NA	NA	NA	NA	NA	NA	NA	NA	NA	NA	1.57717	2.86245	-1.17754	2
chr11	98455011	98460316	chr11	98467110	98467280	Gm12	NM_001195544	chr11	98459605	98460900	+	NA	NA	NA	NA	NA	NA	1.605	3.2148	0.151782	2
chr11	54166915	54175455	chr11	53795543	53797380	Gm12224	NA	NA	NA	NA	NA	NA	NA	NA	NA	NA	NA	2.34197	3.75603	0.191392	2
chr11	99555685	99559123	chr11	99837775	99837827	Gm14192	NA	NA	NA	NA	NA	NA	NA	NA	NA	NA	NA	1.53532	2.95055	-0.0359316	2
chr14	47000065	47007370	chr14	47014695	47016232	Gm15222	NA	NA	NA	NA	NA	NA	NA	NA	NA	NA	NA	0.870685	1.87948	-0.271569	2
chr9	69211914	69212478	chr9	69248098	69255914	Gm15511	NA	NA	NA	NA	NA	NA	NA	NA	NA	NA	NA	2.8177	1.51978	0.133187	2
chr1	148683037	148690336	chr1	148681480	148683036	Gm15584	NA	NA	NA	NA	NA	NA	NA	NA	NA	NA	NA	0.767826	1.83472	0.548881	2
chr1	148683037	148690336	chr1	148751991	148752042	Gm15584	NA	NA	NA	NA	NA	NA	NA	NA	NA	NA	NA	2.3108	3.38999	0.218463	2
chr6	127886804	127896638	chr6	128027870	128030330	Gm15870	NA	NA	NA	NA	NA	NA	NA	NA	NA	NA	NA	1.27183	1.93778	-0.165049	2
chr13	63431617	63435255	chr13	63332996	63335190	Gm16133	NA	NA	NA	NA	NA	NA	NA	NA	NA	NA	NA	0.946353	1.65244	0.249787	2
chr13	54884124	54886402	chr13	55048548	55059333	Gm16249	NA	NA	NA	NA	NA	Unc5a	NM_153131	chr13	55050793	55107379	+	2.00841	2.85592	-1.06669	2
chr19	53895552	53902675	chr19	54072713	54074449	Gm16299	NA	NA	NA	NA	NA	NA	NA	NA	NA	NA	NA	1.54906	3.23533	0.289346	2
chr6	134121905	134125632	chr6	134208855	134213471	Gm17088	NA	NA	NA	NA	NA	NA	NA	NA	NA	NA	NA	1.34783	1.6453	-0.13203	2
chr5	76913320	76914544	chr5	76958491	76964360	Gm7271	NA	NA	NA	NA	NA	NA	NA	NA	NA	NA	NA	1.58834	2.2498	0.0272327	2
chr8	3840564	3842434	chr8	3844043	3845210	Gm7381	NA	NA	NA	NA	NA	NA	NA	NA	NA	NA	NA	0.0489444	2.44151	-0.175231	2
chr11	76575858	76577406	chr11	76629751	76630524	Gosr1	NM_016810	chr11	76540104	76577057	-	NA	NA	NA	NA	NA	NA	1.56847	2.2148	-0.26522	2
chr13	76193414	76199971	chr13	76187156	76193413	Gpr150	NM_175495	chr13	76192299	76194444	-	NA	NA	NA	NA	NA	NA	1.69228	4.36317	-0.230676	2
chr15	103137905	103145741	chr15	103157071	103158724	Gpr84	NM_030720	chr15	103138666	103140869	-	NA	NA	NA	NA	NA	NA	1.43522	1.50503	0.600842	2
chr16	88289677	88289953	chr16	88249380	88257536	Grik1	NA	NA	NA	NA	NA	NA	NA	NA	NA	NA	NA	1.99767	3.00717	-0.853533	2
chr16	88289677	88289953	chr16	88270064	88271934	Grik1	NA	NA	NA	NA	NA	NA	NA	NA	NA	NA	NA	1.87214	2.76557	-0.422531	2
chr16	88289677	88289953	chr16	88273753	88286104	Grik1	NA	NA	NA	NA	NA	NA	NA	NA	NA	NA	NA	1.25639	2.7158	-0.174604	2
chr16	88289677	88289953	chr16	88289954	88293862	Grik1	NA	NA	NA	NA	NA	NA	NA	NA	NA	NA	NA	1.90981	3.04922	0.136097	2
chr16	88289677	88289953	chr16	88293863	88297088	Grik1	NA	NA	NA	NA	NA	NA	NA	NA	NA	NA	NA	1.45718	2.54387	0.21985	2
chr16	88289677	88289953	chr16	88301130	88306497	Grik1	NA	NA	NA	NA	NA	NA	NA	NA	NA	NA	NA	1.39558	2.34621	-0.308099	2
chr16	88289677	88289953	chr16	88306498	88310219	Grik1	NA	NA	NA	NA	NA	NA	NA	NA	NA	NA	NA	1.84902	2.86447	-0.531605	2
chr16	88289677	88289953	chr16	88310220	88311237	Grik1	NA	NA	NA	NA	NA	NA	NA	NA	NA	NA	NA	0.850609	2.26224	-0.200139	2
chr16	88289677	88289953	chr16	88315493	88315602	Grik1	NA	NA	NA	NA	NA	NA	NA	NA	NA	NA	NA	0.649749	3.24192	-0.179246	2
chr16	88289677	88289953	chr16	88323297	88324224	Grik1	NA	NA	NA	NA	NA	NA	NA	NA	NA	NA	NA	1.41271	2.80498	0.0837886	2
chr16	88289677	88289953	chr16	88333307	88335226	Grik1	NA	NA	NA	NA	NA	NA	NA	NA	NA	NA	NA	1.29129	2.21469	-0.14304	2
chr16	88289677	88289953	chr16	88345949	88346584	Grik1	NA	NA	NA	NA	NA	NA	NA	NA	NA	NA	NA	1.99767	3.43117	-0.344529	2
chr16	88289677	88289953	chr16	88286105	88289676	Grik1	NA	NA	NA	NA	NA	NA	NA	NA	NA	NA	NA	-0.147285	2.70835	0.0837886	2
chr16	88289677	88289953	chr16	88335227	88335354	Grik1	NA	NA	NA	NA	NA	NA	NA	NA	NA	NA	NA	2.58263	3.31067	0.503468	2
chr16	88289677	88289953	chr16	88262892	88270063	Grik1	NA	NA	NA	NA	NA	NA	NA	NA	NA	NA	NA	1.26071	2.73467	0.0640043	2
chr16	88289677	88289953	chr16	88257537	88257631	Grik1	NA	NA	NA	NA	NA	NA	NA	NA	NA	NA	NA	3.3196	3.6104	-0.0316886	2
chr16	88289677	88289953	chr16	88258755	88262883	Grik1	NA	NA	NA	NA	NA	NA	NA	NA	NA	NA	NA	1.22006	2.70492	-0.00367422	2
chr16	88289677	88289953	chr16	88313336	88315026	Grik1	NA	NA	NA	NA	NA	NA	NA	NA	NA	NA	NA	1.54724	2.15615	0.518435	2
chr16	88289677	88289953	chr16	88297089	88301129	Grik1	NA	NA	NA	NA	NA	NA	NA	NA	NA	NA	NA	0.924373	2.13041	0.085066	2
chr16	88289677	88289953	chr16	88311238	88313335	Grik1	NA	NA	NA	NA	NA	NA	NA	NA	NA	NA	NA	0.659769	2.56474	0.324797	2
chr16	88289677	88289953	chr16	88315907	88320782	Grik1	NA	NA	NA	NA	NA	NA	NA	NA	NA	NA	NA	2.08513	3.12114	-0.0490729	2
chr12	88487947	88489000	chr12	88481517	88481542	Gstz1	NM_001252555;NM_153415	NA	NA	NA	NA	NA	NA	NA	NA	NA	NA	0.952561	2.4848	0.478904	2
chr8	74010908	74022323	chr8	74022324	74023364	Gtpbp3	NM_032544	chr8	74012002	74017299	+	NA	NA	NA	NA	NA	NA	0.842978	2.18359	-0.203846	2
chr8	74010908	74022323	chr8	74023365	74026137	Gtpbp3	NM_032544	chr8	74012002	74017299	+	NA	NA	NA	NA	NA	NA	1.02019	2.22013	0.179426	2
chr5	130478443	130482820	chr5	130478237	130478442	Gusb	NM_010368	chr5	130464891	130478698	-	NA	NA	NA	NA	NA	NA	0.0690038	2.60312	0.544331	2
chr5	130478443	130482820	chr5	130472269	130475904	Gusb	NM_010368	chr5	130464891	130478698	-	NA	NA	NA	NA	NA	NA	1.14823	3.26761	0.600122	2
chr5	130478443	130482820	chr5	130475905	130478236	Gusb	NM_010368	chr5	130464891	130478698	-	NA	NA	NA	NA	NA	NA	0.978309	2.7498	-0.0406311	2
chr5	130478443	130482820	chr5	130465271	130472268	Gusb	NM_010368	chr5	130464891	130478698	-	NA	NA	NA	NA	NA	NA	3.30024	3.58159	-0.777597	2
chr7	52686328	52690311	chr7	52711832	52712391	Gys1	NM_011304;NM_030678	NA	NA	NA	NA	NA	NA	NA	NA	NA	NA	1.60868	1.83145	-0.119356	2
chr7	52686328	52690311	chr7	52690312	52691504	Gys1	NM_011304;NM_030678	NA	NA	NA	NA	NA	NA	NA	NA	NA	NA	0.55679	1.87455	-0.211693	2
chr3	151424615	151430972	chr3	151351664	151360351	H28	NM_031367	chr3	151421701	151425855	-	NA	NA	NA	NA	NA	NA	1.01431	2.84607	-0.444693	2
chr8	90654915	90666048	chr8	90630287	90630343	Heatr3	NM_172757	chr8	90661784	90695842	+	NA	NA	NA	NA	NA	NA	0.833854	1.86742	0.055523	2
chr11	83565090	83567586	chr11	83572857	83572969	Heatr6	NM_145432	chr11	83567139	83597256	+	NA	NA	NA	NA	NA	NA	0.912173	2.17107	0.652318	2
chr10	119549560	119558589	chr10	119533587	119533704	Helb	NM_080446	chr10	119520664	119550021	-	NA	NA	NA	NA	NA	NA	1.26964	3.18438	0.0282417	2
chr3	8664461	8670742	chr3	8911144	8913376	Hey1	NM_010423	chr3	8663359	8667038	-	NA	NA	NA	NA	NA	NA	1.01431	1.83788	0.573407	2
chr11	74973666	74990593	chr11	74948747	74948815	Hic1	NM_010430	chr11	74978067	74983757	-	NA	NA	NA	NA	NA	NA	1.36229	1.37601	-0.201855	2
chr16	17232728	17233670	chr16	17233671	17238290	Hic2	NM_178922	chr16	17233680	17263523	+	NA	NA	NA	NA	NA	NA	1.15538	1.51737	0.303567	2
chr13	23697395	23722479	chr13	23743216	23744786	Hist1h2be	NM_178194;NM_015787	NA	NA	NA	NA	NA	NA	NA	NA	NA	NA	0.899798	2.03621	-0.341802	2
chr1	186546261	186562346	chr1	186595443	186612232	Hlx	NM_008250	chr1	186551024	186556372	-	NA	NA	NA	NA	NA	NA	1.57384	3.14201	-0.196382	2
chr16	96342646	96351296	chr16	96392101	96394771	Hmgn1	NM_008251	chr16	96343195	96349332	-	NA	NA	NA	NA	NA	NA	1.50999	1.78847	0.767955	2
chr11	4340884	4342891	chr11	4181921	4186319	Hormad2	NM_029458	chr11	4246386	4341085	-	NA	NA	NA	NA	NA	NA	2.08972	2.97632	-0.248146	2
chr6	52209629	52216773	chr6	52783834	52788547	Hoxa13	NM_008264	chr6	52208852	52210874	-	NA	NA	NA	NA	NA	NA	0.97935	2.44734	0.679112	2
chr6	52209629	52216773	chr6	52203347	52207110	Hoxa13	NM_008264	chr6	52208852	52210874	-	NA	NA	NA	NA	NA	NA	1.90679	2.23782	0.840406	2
chr6	52209629	52216773	chr6	52193069	52193159	Hoxa13	NM_008264	chr6	52208852	52210874	-	NA	NA	NA	NA	NA	NA	1.17551	2.06162	0.335157	2
chr6	52209629	52216773	chr6	52869062	52869476	Hoxa13	NM_008264	chr6	52208852	52210874	-	NA	NA	NA	NA	NA	NA	2.97935	2.93537	-0.258158	2
chr6	52209629	52216773	chr6	52207111	52209628	Hoxa13	NM_008264	chr6	52208852	52210874	-	NA	NA	NA	NA	NA	NA	2.16513	2.88504	0.616311	2
chr11	96163632	96165471	chr11	96165472	96165555	Hoxb5	NM_008268	chr11	96164826	96167435	+	NA	NA	NA	NA	NA	NA	0.726248	2.44552	0.631965	2
chr11	96163632	96165471	chr11	96174458	96175276	Hoxb5	NM_008268	chr11	96164826	96167435	+	NA	NA	NA	NA	NA	NA	0.99784	2.40756	0.459673	2
chr15	102789352	102798431	chr15	102664641	102670612	Hoxc10	NM_010462	chr15	102797227	102802328	+	NA	NA	NA	NA	NA	NA	2.42203	1.33726	-1.41945	2
chr2	74510050	74515322	chr2	74980455	74980544	Hoxd12	NM_008274	chr2	74513070	74515762	+	NA	NA	NA	NA	NA	NA	1.2734	2.1894	0.885418	2
chr12	25770930	25781501	chr12	25866222	25869559	Id2	NM_010496	chr12	25778664	25780957	-	NA	NA	NA	NA	NA	NA	2.70111	0.905876	-0.011268	2
chr6	67324255	67326779	chr6	67415513	67415657	Il12rb2	NM_008354	chr6	67242012	67326131	-	NA	NA	NA	NA	NA	NA	1.16064	2.21092	-0.0357658	2
chr13	113263853	113265282	chr13	113263742	113263852	Il6st	NA	NA	NA	NA	NA	NA	NA	NA	NA	NA	NA	1.13531	2.02115	-0.311294	2
chr16	36827113	36830480	chr16	36885550	36886477	Iqcb1	NM_177128	chr16	36828486	36872801	+	NA	NA	NA	NA	NA	NA	2.29129	3.06063	-0.175462	2
chr8	94322071	94328177	chr8	94044764	94057685	Irx3	NM_001253822	chr8	94322410	94325553	-	NA	NA	NA	NA	NA	NA	1.03284	1.9661	0.898769	2
chr14	124058982	124059608	chr14	124059609	124059687	Itgbl1	NM_145467	chr14	124059362	124373301	+	NA	NA	NA	NA	NA	NA	0.955648	1.64576	-0.279985	2
chr12	103940964	103966742	chr12	103871393	103874279	Itpk1	NM_172584	chr12	103806793	103943079	-	NA	NA	NA	NA	NA	NA	3.00777	1.17804	0.156976	2
chr10	7445059	7445987	chr10	7497809	7497865	Katna1	NM_011835	chr10	7445798	7482948	+	NA	NA	NA	NA	NA	NA	1.31414	3.00516	-0.1966	2
chr12	113384393	113386536	chr12	113384121	113384392	Kif26a	NM_001097621	chr12	113384419	113419958	+	NA	NA	NA	NA	NA	NA	0.502781	2.59098	-0.271796	2
chr10	80029541	80047382	chr10	80024418	80028676	Klf16	NM_078477	chr10	80029866	80040041	-	NA	NA	NA	NA	NA	NA	1.60653	2.81688	-0.222896	2
chr10	80029541	80047382	chr10	80028677	80029540	Klf16	NM_078477	chr10	80029866	80040041	-	NA	NA	NA	NA	NA	NA	1.4589	2.45833	-0.983449	2
chr13	5854805	5862592	chr13	5565533	5568562	Klf6	NM_011803	chr13	5860735	5869639	+	NA	NA	NA	NA	NA	NA	1.19228	1.58709	1.35733	2
chr6	129617781	129644375	chr6	129652759	129654169	Klrc1	NM_001288664	chr6	129616035	129628991	-	NA	NA	NA	NA	NA	NA	1.02912	1.9274	0.917272	2
chr11	99973709	99985949	chr11	100016703	100019129	Krt13	NM_010662	chr11	99978910	99982809	-	NA	NA	NA	NA	NA	NA	1.73652	1.40212	-0.0565352	2
chr15	101257978	101272004	chr15	101181216	101190151	Krt83	NM_001003668	chr15	101261921	101269235	-	NA	NA	NA	NA	NA	NA	1.83707	2.42023	-0.0318738	2
chr16	88725909	88732353	chr16	88812112	88813618	Krtap13	NM_183189	chr16	88729107	88729856	+	NA	NA	NA	NA	NA	NA	0.675744	2.12751	-0.207025	2
chr11	99805930	99817545	chr11	99823833	99832000	Krtap9	NM_001085527	chr11	99809789	99810865	+	NA	NA	NA	NA	NA	NA	1.88852	1.83203	0.249079	2
chr7	133512648	133516418	chr7	133506430	133512113	Lat	NM_010689	chr7	133507342	133513048	-	NA	NA	NA	NA	NA	NA	1.07304	1.53749	-0.316213	2
chr2	25548101	25562987	chr2	25562988	25563057	Lcn13	NM_153558;NM_023326	NA	NA	NA	NA	NA	NA	NA	NA	NA	NA	1.66404	3.63457	-0.0251848	2
chr3	65582075	65591174	chr3	65631124	65631994	Lekr1	NA	NA	NA	NA	NA	NA	NA	NA	NA	NA	NA	2.07205	1.53738	-0.710689	2
chr1	36502005	36509847	chr1	36564421	36564566	Lman2l	NM_001013374	chr1	36480031	36502084	-	NA	NA	NA	NA	NA	NA	2.32413	3.5215	-1.3665	2
chr1	36502005	36509847	chr1	36528250	36530639	Lman2l	NM_001013374	chr1	36480031	36502084	-	Cnnm4	NM_033570	chr1	36528442	36565621	+	1.2246	2.69832	-0.133237	2
chr1	36502005	36509847	chr1	36482389	36483399	Lman2l	NM_001013374	chr1	36480031	36502084	-	NA	NA	NA	NA	NA	NA	3.17213	3.37675	0.329687	2
chr1	36502005	36509847	chr1	36530640	36532977	Lman2l	NM_001013374	chr1	36480031	36502084	-	NA	NA	NA	NA	NA	NA	2.2246	3.23447	-0.400718	2
chr14	70008963	70010767	chr14	70075221	70088967	Loxl2	NM_033325	chr14	70009283	70095641	+	NA	NA	NA	NA	NA	NA	1.1449	1.56463	-0.485421	2
chr7	74789416	74797935	chr7	74698157	74698429	Lrrc28	NM_175124;NM_025905	NA	NA	NA	NA	NA	NA	NA	NA	NA	NA	2.55117	2.72876	0.39042	2
chr4	153380157	153391719	chr4	153396298	153402421	Lrrc47	NM_201226	chr4	153385912	153395621	+	NA	NA	NA	NA	NA	NA	1.24285	1.90873	-0.244303	2
chr5	74019002	74026235	chr5	73909604	73917383	Lrrc66	NM_153568	chr5	73997881	74023660	-	NA	NA	NA	NA	NA	NA	0.614578	2.26408	-0.226341	2
chr11	69205355	69219071	chr11	69219072	69220964	Lsmd1	NM_001045525;NM_030083;NM_025915	NA	NA	NA	NA	NA	NA	NA	NA	NA	NA	3.23576	4.7952	0.0673558	2
chr11	69205355	69219071	chr11	69220965	69227027	Lsmd1	NM_001045525;NM_030083;NM_025915	NA	NA	NA	NA	NA	NA	NA	NA	NA	NA	2.45522	4.40093	-0.33217	2
chr18	4352779	4356542	chr18	4351445	4352778	Map3k8	NM_007746	chr18	4331325	4352951	-	NA	NA	NA	NA	NA	NA	1.52741	1.8365	1.08122	2
chr18	4352779	4356542	chr18	4346911	4351444	Map3k8	NM_007746	chr18	4331325	4352951	-	NA	NA	NA	NA	NA	NA	0.582849	1.8946	0.268288	2
chr18	4352779	4356542	chr18	4343333	4346910	Map3k8	NM_007746	chr18	4331325	4352951	-	NA	NA	NA	NA	NA	NA	0.549712	1.87311	0.108304	2
chr2	119793593	119799373	chr2	119864581	119870699	Mapkbp1	NM_011941	chr2	119798435	119853139	+	NA	NA	NA	NA	NA	NA	2.06874	2.09475	0.0229215	2
chr2	119793593	119799373	chr2	119918102	119918198	Mapkbp1	NM_011941	chr2	119798435	119853139	+	NA	NA	NA	NA	NA	NA	1.12865	1.5245	0.156596	2
chr10	36856802	36859031	chr10	36885195	36885335	Marcks	NM_008538	chr10	36853049	36858732	-	NA	NA	NA	NA	NA	NA	1.34565	2.22056	0.125328	2
chr14	41915203	41919495	chr14	41904759	41905210	Mat1a	NM_133653	chr14	41918322	41937717	+	NA	NA	NA	NA	NA	NA	0.891006	1.82867	0.194955	2
chrX	12339075	12346039	chrX	12337018	12337423	Med14	NM_001048208	chrX	12252497	12339099	-	NA	NA	NA	NA	NA	NA	0.79219	1.73612	0.181255	2
chrX	12339075	12346039	chrX	12337681	12339074	Med14	NM_001048208	chrX	12252497	12339099	-	NA	NA	NA	NA	NA	NA	2.36426	3.54137	-0.83669	2
chrX	12339075	12346039	chrX	12331692	12331922	Med14	NM_001048208	chrX	12252497	12339099	-	NA	NA	NA	NA	NA	NA	2.84968	3.26763	0.0657782	2
chr7	29172689	29178514	chr7	29182634	29185430	Med29	NM_026042;NM_019458	NA	NA	NA	NA	NA	NA	NA	NA	NA	NA	1.30857	1.70802	0.165212	2
chr7	74515947	74520723	chr7	74477084	74478959	Mef2a	NM_001033713	chr7	74378717	74517744	-	NA	NA	NA	NA	NA	NA	0.0408269	2.42941	-0.292613	2
chr12	113360478	113371630	chr12	113384121	113384392	Mir203	NA	NA	NA	NA	NA	NA	NA	NA	NA	NA	NA	1.53162	1.95323	-0.420932	2
chr2	174090993	174096716	chr2	174499648	174499915	Mir296	NA	NA	NA	NA	NA	NA	NA	NA	NA	NA	NA	2.67708	3.28251	0.56349	2
chr13	110112369	110115367	chr13	110068942	110071275	Mir582	NA	NA	NA	NA	NA	NA	NA	NA	NA	NA	NA	1.33498	1.42516	0.124256	2
chr13	110112369	110115367	chr13	110063441	110063948	Mir582	NA	NA	NA	NA	NA	NA	NA	NA	NA	NA	NA	1.5456	2.07445	-0.128724	2
chr8	66992633	66997115	chr8	66601393	66601487	Mir710	NA	NA	NA	NA	NA	NA	NA	NA	NA	NA	NA	1.79012	3.02106	1.83839	2
chr4	155020879	155030379	chr4	155031604	155033498	Mmp23	NM_011985	chr4	155024764	155027493	-	NA	NA	NA	NA	NA	NA	0.998756	3.51039	-0.1194	2
chr1	9683350	9693636	chr1	9654458	9657878	Mybl1	NM_008651	chr1	9658916	9690290	-	NA	NA	NA	NA	NA	NA	1.28802	2.59914	0.366213	2
chr12	12948418	12949988	chr12	12945603	12948417	Mycn	NM_008709	chr12	12942899	12948642	-	NA	NA	NA	NA	NA	NA	0.185845	2.64183	-0.13848	2
chr8	10265788	10272657	chr8	10188793	10188977	Myo16	NA	NA	NA	NA	NA	NA	NA	NA	NA	NA	NA	0.451087	2.40576	0.475819	2
chr17	25910639	25915659	chr17	25969982	25974257	Narfl	NM_026238	chr17	25910721	25920277	+	Stub1	NM_144816;NM_019719	NA	NA	NA	NA	1.74919	2.49049	-0.194118	2
chr12	117642824	117647723	chr12	117669151	117669683	Ncapg2	NM_133762	chr12	117643875	117702004	+	NA	NA	NA	NA	NA	NA	1.09133	1.99417	0.0999002	2
chr2	174120833	174130460	chr2	174112406	174119946	Nespas	NA	NA	NA	NA	NA	NA	NA	NA	NA	NA	NA	0.763169	2.15688	0.249146	2
chr2	174120833	174130460	chr2	173899150	173899203	Nespas	NA	NA	NA	NA	NA	NA	NA	NA	NA	NA	NA	2.79333	3.3807	0.782788	2
chr2	174120833	174130460	chr2	174130461	174130566	Nespas	NA	NA	NA	NA	NA	NA	NA	NA	NA	NA	NA	1.83397	2.8807	-0.488978	2
chr2	174120833	174130460	chr2	174104853	174107805	Nespas	NA	NA	NA	NA	NA	NA	NA	NA	NA	NA	NA	1.21241	3.11501	0.323539	2
chr6	86957954	86961974	chr6	87272941	87275288	Nfu1	NM_001170591	chr6	86959830	86978455	+	NA	NA	NA	NA	NA	NA	1.31484	2.5693	0.509187	2
chr4	48052717	48058783	chr4	48024746	48024858	Nr4a3	NA	NA	NA	NA	NA	NA	NA	NA	NA	NA	NA	1.68939	1.55063	0.228274	2
chr2	38567960	38571069	chr2	38639608	38639873	Nr5a1	NM_139051	chr2	38548180	38570062	-	NA	NA	NA	NA	NA	NA	1.3494	2.83094	-0.199214	2
chr13	36824025	36827966	chr13	36712715	36714603	Nrn1	NM_153529	chr13	36817491	36826346	-	NA	NA	NA	NA	NA	NA	1.14251	2.597	1.1557	2
chr16	10406748	10412487	chr16	10313273	10313966	Nubp1	NM_011955	chr16	10412031	10424518	+	NA	NA	NA	NA	NA	NA	0.93604	2.04129	-1.25208	2
chr16	4937760	4939363	chr16	4979004	4982264	Nudt16l1	NM_025839	chr16	4939111	4941025	+	NA	NA	NA	NA	NA	NA	2.48744	2.74989	0.0837886	2
chrX	136596922	136605491	chrX	136586374	136587250	Nup62cl	NM_001081668;NM_177921	NA	NA	NA	NA	NA	NA	NA	NA	NA	NA	0.716189	2.19499	0.315882	2
chrX	136596922	136605491	chrX	136589943	136591711	Nup62cl	NM_001081668;NM_177921	NA	NA	NA	NA	NA	NA	NA	NA	NA	NA	0.695868	1.76968	-0.154196	2
chr11	58948885	58953862	chr11	58919820	58945302	Obscn	NM_001171512	chr11	58807759	58949877	-	NA	NA	NA	NA	NA	NA	0.464926	1.94112	-0.347682	2
chr2	86056146	86061474	chr2	86014569	86015482	Olfr1046	NM_146582	chr2	86056915	86057865	-	NA	NA	NA	NA	NA	NA	1.56083	3.3807	0.26512	2
chr2	86762486	86765242	chr2	86714533	86715056	Olfr1098	NM_146845	chr2	86762740	86763687	-	NA	NA	NA	NA	NA	NA	1.71064	2.2596	0.13367	2
chr2	87270045	87279527	chr2	87314152	87316610	Olfr1124	NM_147028	chr2	87274646	87275602	+	NA	NA	NA	NA	NA	NA	2.3079	3.4872	-0.199471	2
chr2	87384131	87387203	chr2	87403781	87404012	Olfr1128	NM_146349	chr2	87384764	87385699	-	NA	NA	NA	NA	NA	NA	1.56588	2.63457	0.0659902	2
chr2	88815420	88822300	chr2	88855515	88856957	Olfr1213	NM_146898	chr2	88813111	88820424	-	NA	NA	NA	NA	NA	NA	0.688438	2.28501	0.375303	2
chr2	89176402	89180666	chr2	89176350	89176401	Olfr1233	NM_146972	chr2	89179540	89180457	-	NA	NA	NA	NA	NA	NA	0.683115	1.78501	0.148452	2
chr2	89241577	89249214	chr2	89230559	89233439	Olfr1238	NM_146790	chr2	89246287	89247234	-	NA	NA	NA	NA	NA	NA	0.849403	3.15099	0.0229215	2
chr2	111461235	111462755	chr2	111461192	111461234	Olfr1297	NM_146888	chr2	111461291	111462229	-	NA	NA	NA	NA	NA	NA	0.971194	1.97975	0.430516	2
chr9	38058455	38065210	chr9	38022227	38024062	Olfr143	NM_146806	chr9	38061004	38061945	+	NA	NA	NA	NA	NA	NA	2.34482	2.41046	0.203577	2
chr19	13484193	13485669	chr19	13521763	13526028	Olfr1469	NM_146695	chr19	13485061	13485990	+	NA	NA	NA	NA	NA	NA	1.9859	3.25753	-0.816927	2
chr9	37537936	37538756	chr9	37551486	37559775	Olfr151	NM_207664	chr9	37537562	37538646	-	Olfr874	NM_146882	chr9	37553721	37554653	+	1.4426	2.10474	-0.0732635	2
chr15	98204933	98211946	chr15	98024978	98025198	Olfr283	NM_147036	chr15	98208610	98209539	-	NA	NA	NA	NA	NA	NA	1.19581	2.1003	-0.545315	2
chr7	93483951	93486116	chr7	93349269	93349420	Olfr307	NM_146617	chr7	93483963	93484904	-	NA	NA	NA	NA	NA	NA	0.551168	2.3208	0.429853	2
chr6	42711899	42718341	chr6	42730417	42730499	Olfr38	NM_146986	chr6	42712053	42713006	+	NA	NA	NA	NA	NA	NA	1.55075	2.98434	0.831115	2
chr11	73398182	73407029	chr11	73423073	73423232	Olfr385	NM_147023	chr11	73402300	73403238	-	NA	NA	NA	NA	NA	NA	0.812519	2.56437	0.454427	2
chr1	176064392	176070003	chr1	176040407	176042157	Olfr424	NM_146721	chr1	176066877	176067824	+	NA	NA	NA	NA	NA	NA	0.495541	2.05226	-0.040128	2
chr7	110035949	110038830	chr7	109966450	109971522	Olfr569	NM_147088	chr7	110035721	110036665	-	NA	NA	NA	NA	NA	NA	0.381243	2.81577	0.348841	2
chr7	110054797	110078804	chr7	110049982	110050324	Olfr571	NM_147089;NM_147085	NA	NA	NA	NA	NA	NA	NA	NA	NA	NA	1.01048	2.05338	0.0557872	2
chr7	110054797	110078804	chr7	110050325	110053083	Olfr571	NM_147089;NM_147085	NA	NA	NA	NA	NA	NA	NA	NA	NA	NA	0.883076	1.89612	-0.0505167	2
chr7	111146797	111153966	chr7	111184248	111184350	Olfr638	NM_147120	chr7	111151773	111152738	+	NA	NA	NA	NA	NA	NA	0.966206	2.27957	0.243214	2
chr7	111215397	111219729	chr7	111244509	111249186	Olfr644	NM_147121	chr7	111216599	111217543	-	NA	NA	NA	NA	NA	NA	1.28675	2.24702	-0.899087	2
chr7	112482900	112488966	chr7	112627029	112627228	Olfr691	NM_147061	chr7	112485260	112486228	-	NA	NA	NA	NA	NA	NA	1.44772	2.83198	-1.41814	2
chr7	109907878	109909656	chr7	109880753	109883046	Olfr78	NM_130866	chr7	109889235	109907985	-	NA	NA	NA	NA	NA	NA	1.23124	2.13951	-0.318608	2
chr7	105289895	105301044	chr7	105328725	105337686	Omp	NM_011010	chr7	105291869	105293957	-	NA	NA	NA	NA	NA	NA	3.37172	2.43627	-1.06901	2
chr5	22056169	22056540	chr5	22006919	22008061	Orc5	NA	NA	NA	NA	NA	NA	NA	NA	NA	NA	NA	1.46374	2.26691	0.266699	2
chr5	22056169	22056540	chr5	22057157	22059781	Orc5	NA	NA	NA	NA	NA	NA	NA	NA	NA	NA	NA	1.02429	1.67615	0.576655	2
chr5	22056169	22056540	chr5	22030952	22034691	Orc5	NA	NA	NA	NA	NA	NA	NA	NA	NA	NA	NA	1.30024	1.77423	0.322082	2
chr5	22056169	22056540	chr5	22044170	22044919	Orc5	NA	NA	NA	NA	NA	NA	NA	NA	NA	NA	NA	0.946364	1.63906	-0.024796	2
chr5	22056169	22056540	chr5	22044920	22045468	Orc5	NA	NA	NA	NA	NA	NA	NA	NA	NA	NA	NA	0.882096	1.85786	0.431706	2
chr5	38665894	38668788	chr5	38668789	38677809	Otop1	NM_172709	chr5	38668643	38695456	+	NA	NA	NA	NA	NA	NA	1.15444	1.46307	-0.200953	2
chr6	112440339	112441040	chr6	112439001	112440189	Oxtr	NA	NA	NA	NA	NA	NA	NA	NA	NA	NA	NA	0.719894	2.82879	0.189301	2
chr3	46238089	46253554	chr3	46255924	46258642	Pabpc4l	NM_001101479	chr3	46246119	46251863	-	NA	NA	NA	NA	NA	NA	1.21996	1.66624	-0.0606312	2
chr13	93960629	93965793	chr13	93771813	93772800	Papd4	NM_133905	chr13	93917355	93962238	-	NA	NA	NA	NA	NA	NA	2.17402	2.06031	-0.0369476	2
chrX	130212780	130224569	chrX	130224570	130224761	Pcdh19	NM_001105245	chrX	130117400	130223532	-	NA	NA	NA	NA	NA	NA	0.87025	3.91396	-0.0523168	2
chr3	75360309	75361443	chr3	75351199	75357155	Pdcd10	NM_019745	chr3	75320412	75360774	-	NA	NA	NA	NA	NA	NA	0.833022	1.65536	-0.231926	2
chr6	47763286	47763749	chr6	47760167	47763285	Pdia4	NM_009787	chr6	47746140	47763511	-	NA	NA	NA	NA	NA	NA	0.295485	2.62402	0.484641	2
chr15	84683951	84691467	chr15	84682050	84683950	Phf21b	NM_001081166	chr15	84615806	84686559	-	NA	NA	NA	NA	NA	NA	1.76995	2.37971	-0.462853	2
chr7	148414288	148417758	chr7	148410291	148411599	Phrf1	NM_001081118	chr7	148414687	148448650	+	NA	NA	NA	NA	NA	NA	1.31418	2.30348	0.166819	2
chr7	148414288	148417758	chr7	148423888	148425514	Phrf1	NM_001081118	chr7	148414687	148448650	+	NA	NA	NA	NA	NA	NA	1.20179	1.52081	0.212622	2
chr7	148414288	148417758	chr7	148411600	148414287	Phrf1	NM_001081118	chr7	148414687	148448650	+	NA	NA	NA	NA	NA	NA	1.39426	1.6023	0.669197	2
chr7	148414288	148417758	chr7	148386071	148393592	Phrf1	NM_001081118	chr7	148414687	148448650	+	NA	NA	NA	NA	NA	NA	2.55117	2.5395	1.0338	2
chr7	148414288	148417758	chr7	148381639	148382266	Phrf1	NM_001081118	chr7	148414687	148448650	+	NA	NA	NA	NA	NA	NA	1.01404	2.27424	0.243214	2
chr7	148414288	148417758	chr7	148422186	148423455	Phrf1	NM_001081118	chr7	148414687	148448650	+	NA	NA	NA	NA	NA	NA	1.2402	1.76692	0.516233	2
chr7	148414288	148417758	chr7	148511894	148512019	Phrf1	NM_001081118	chr7	148414687	148448650	+	NA	NA	NA	NA	NA	NA	0.814203	1.70356	0.243214	2
chr13	102536594	102541201	chr13	102781588	102782874	Pik3r1	NM_001077495	chr13	102450716	102538172	-	NA	NA	NA	NA	NA	NA	1.82203	1.37851	0.728234	2
chr5	138311871	138319671	chr5	138415039	138415104	Pilrb2	NM_001024932	chr5	138307057	138312986	-	NA	NA	NA	NA	NA	NA	1.58834	2.12403	1.1147	2
chr5	33127837	33128358	chr5	33128359	33133488	Pisd	NM_177298	chr5	33078962	33128275	-	NA	NA	NA	NA	NA	NA	1.29586	3.54548	0.372764	2
chr13	111185233	111185455	chr13	111195848	111196063	Plk2	NM_152804	chr13	111185252	111191051	+	NA	NA	NA	NA	NA	NA	1.34471	2.37495	0.780302	2
chr13	111185233	111185455	chr13	111749189	111750934	Plk2	NM_152804	chr13	111185252	111191051	+	NA	NA	NA	NA	NA	NA	2.12389	3.08967	0.0181939	2
chr13	111185233	111185455	chr13	111713979	111715216	Plk2	NM_152804	chr13	111185252	111191051	+	NA	NA	NA	NA	NA	NA	1.56651	2.40247	-0.581268	2
chr13	111185233	111185455	chr13	112035868	112042034	Plk2	NM_152804	chr13	111185252	111191051	+	NA	NA	NA	NA	NA	NA	1.81576	3.17464	2.42567	2
chr13	111185233	111185455	chr13	111188614	111188783	Plk2	NM_152804	chr13	111185252	111191051	+	NA	NA	NA	NA	NA	NA	0.736913	2.16564	0.229698	2
chr13	111185233	111185455	chr13	111774641	111783715	Plk2	NM_152804	chr13	111185252	111191051	+	NA	NA	NA	NA	NA	NA	1.81576	3.07965	0.74066	2
chr13	111185233	111185455	chr13	111668606	111669739	Plk2	NM_152804	chr13	111185252	111191051	+	NA	NA	NA	NA	NA	NA	2.33034	3.13451	-1.15929	2
chr13	111185233	111185455	chr13	111676886	111685147	Plk2	NM_152804	chr13	111185252	111191051	+	NA	NA	NA	NA	NA	NA	4.25634	3.49469	-0.896257	2
chr13	111185233	111185455	chr13	111188784	111191528	Plk2	NM_152804	chr13	111185252	111191051	+	NA	NA	NA	NA	NA	NA	1.11529	2.59566	0.477626	2
chr13	111185233	111185455	chr13	111228552	111229978	Plk2	NM_152804	chr13	111185252	111191051	+	NA	NA	NA	NA	NA	NA	1.42345	2.8134	-0.335175	2
chr13	111185233	111185455	chr13	111530570	111531619	Plk2	NM_152804	chr13	111185252	111191051	+	NA	NA	NA	NA	NA	NA	2.54446	3.1614	-0.794278	2
chr13	111185233	111185455	chr13	111771515	111774640	Plk2	NM_152804	chr13	111185252	111191051	+	NA	NA	NA	NA	NA	NA	2.33034	2.91869	-0.0661817	2
chr13	111185233	111185455	chr13	111753550	111763995	Plk2	NM_152804	chr13	111185252	111191051	+	NA	NA	NA	NA	NA	NA	0.50686	2.87272	-0.52782	2
chr13	111185233	111185455	chr13	111187587	111188613	Plk2	NM_152804	chr13	111185252	111191051	+	NA	NA	NA	NA	NA	NA	1.335	2.42916	0.0155198	2
chr13	111185233	111185455	chr13	111197354	111197747	Plk2	NM_152804	chr13	111185252	111191051	+	NA	NA	NA	NA	NA	NA	2.3238	3.20221	0.780302	2
chr13	111185233	111185455	chr13	111185456	111187586	Plk2	NM_152804	chr13	111185252	111191051	+	NA	NA	NA	NA	NA	NA	2.1568	3.94492	-0.429265	2
chr13	111185233	111185455	chr13	111191529	111195847	Plk2	NM_152804	chr13	111185252	111191051	+	NA	NA	NA	NA	NA	NA	1.16283	2.94905	0.286942	2
chr13	111185233	111185455	chr13	111263829	111270657	Plk2	NM_152804	chr13	111185252	111191051	+	NA	NA	NA	NA	NA	NA	1.00841	3.18394	-0.0897389	2
chr13	111185233	111185455	chr13	111531620	111536606	Plk2	NM_152804	chr13	111185252	111191051	+	NA	NA	NA	NA	NA	NA	3.40073	3.06344	-0.311294	2
chr13	111185233	111185455	chr13	111175899	111185232	Plk2	NM_152804	chr13	111185252	111191051	+	NA	NA	NA	NA	NA	NA	1.3238	4.42249	-0.280728	2
chr13	111185233	111185455	chr13	111763996	111771514	Plk2	NM_152804	chr13	111185252	111191051	+	NA	NA	NA	NA	NA	NA	1.00841	2.86728	0.477626	2
chr13	111185233	111185455	chr13	112017537	112025907	Plk2	NM_152804	chr13	111185252	111191051	+	NA	NA	NA	NA	NA	NA	1.44103	2.30118	-0.274768	2
chr13	111185233	111185455	chr13	112032776	112034276	Plk2	NM_152804	chr13	111185252	111191051	+	NA	NA	NA	NA	NA	NA	2.33034	3.49469	0.714683	2
chr13	111185233	111185455	chr13	111597788	111601825	Plk2	NM_152804	chr13	111185252	111191051	+	NA	NA	NA	NA	NA	NA	2.17833	3.00067	-0.429265	2
chr13	111185233	111185455	chr13	111196064	111197353	Plk2	NM_152804	chr13	111185252	111191051	+	NA	NA	NA	NA	NA	NA	0.32912	2.53369	1.47763	2
chr13	111185233	111185455	chr13	111314701	111316510	Plk2	NM_152804	chr13	111185252	111191051	+	NA	NA	NA	NA	NA	NA	2.46784	3.15565	1.27367	2
chr13	111185233	111185455	chr13	111173340	111175898	Plk2	NM_152804	chr13	111185252	111191051	+	NA	NA	NA	NA	NA	NA	1.42345	2.95769	0.163277	2
chr11	62937607	62942997	chr11	62890054	62894279	Pmp22	NA	NA	NA	NA	NA	NA	NA	NA	NA	NA	NA	0.843438	1.70462	-0.762719	2
chr7	148660032	148672811	chr7	148821812	148822007	Polr2l	NM_053082;NM_025593	NA	NA	NA	NA	NA	NA	NA	NA	NA	NA	1.38124	2.81577	0.463483	2
chr16	65518981	65523099	chr16	65516372	65518001	Pou1f1	NM_008849	chr16	65520964	65534316	+	NA	NA	NA	NA	NA	NA	0.684507	2.02401	0.581288	2
chr9	20688849	20692813	chr9	20692814	20698815	Ppan	NM_145610	chr9	20692619	20696623	+	SNORD105.1	NA	NA	NA	NA	NA	1.46859	2.51752	0.091652	2
chr1	95239113	95239968	chr1	95201199	95201550	Ppp1r7	NM_080850	chr1	95206014	95239365	-	NA	NA	NA	NA	NA	NA	0.656505	2.54304	0.129797	2
chr1	95239113	95239968	chr1	95235606	95236723	Ppp1r7	NM_080850	chr1	95206014	95239365	-	NA	NA	NA	NA	NA	NA	1.02241	2.58427	-0.280487	2
chr1	95239113	95239968	chr1	95349824	95349982	Ppp1r7	NM_080850	chr1	95206014	95239365	-	NA	NA	NA	NA	NA	NA	2.58717	3.24523	-0.781537	2
chr7	133929198	133936667	chr7	133957789	133958916	Ppp4c	NM_019674	chr7	133929382	133935985	-	NA	NA	NA	NA	NA	NA	1.04083	1.84942	0.71389	2
chr12	104759368	104771499	chr12	104777551	104778579	Ppp4r4	NM_028980	chr12	104770775	104852042	+	NA	NA	NA	NA	NA	NA	1.09088	1.58446	0.169304	2
chr12	104759368	104771499	chr12	104779054	104779115	Ppp4r4	NM_028980	chr12	104770775	104852042	+	NA	NA	NA	NA	NA	NA	0.626523	2.2316	0.514938	2
chr4	138864809	138866642	chr4	138830317	138843900	Pqlc2	NM_145384	chr4	138853920	138866615	-	NA	NA	NA	NA	NA	NA	0.977233	1.66239	-0.239694	2
chr4	138864809	138866642	chr4	138866643	138867223	Pqlc2	NM_145384	chr4	138853920	138866615	-	Akr7a5	NM_025337	chr4	138866659	138874701	+	0.845803	2.68419	0.351051	2
chr4	154009331	154011446	chr4	153982566	153985203	Prdm16	NM_001177995	chr4	153690234	154010982	-	NA	NA	NA	NA	NA	NA	1.43434	2.28858	-1.65112	2
chr4	154009331	154011446	chr4	154004942	154009017	Prdm16	NM_001177995	chr4	153690234	154010982	-	NA	NA	NA	NA	NA	NA	0.766976	2.14847	0.113669	2
chr4	154009331	154011446	chr4	154020059	154020173	Prdm16	NM_001177995	chr4	153690234	154010982	-	NA	NA	NA	NA	NA	NA	0.617645	2.14752	0.0359405	2
chr4	154009331	154011446	chr4	154011447	154018367	Prdm16	NM_001177995	chr4	153690234	154010982	-	NA	NA	NA	NA	NA	NA	1.6611	2.75914	0.116837	2
chr4	154009331	154011446	chr4	154009018	154009330	Prdm16	NM_001177995	chr4	153690234	154010982	-	NA	NA	NA	NA	NA	NA	-0.160829	2.71519	-0.560222	2
chr4	126352612	126355255	chr4	126359668	126360215	Psmb2	NM_011970	chr4	126354887	126386959	+	NA	NA	NA	NA	NA	NA	1.03381	1.68031	-0.0896142	2
chr4	126352612	126355255	chr4	126356981	126357046	Psmb2	NM_011970	chr4	126354887	126386959	+	NA	NA	NA	NA	NA	NA	0.91034	2.61313	0.0407575	2
chr4	126352612	126355255	chr4	126359575	126359667	Psmb2	NM_011970	chr4	126354887	126386959	+	NA	NA	NA	NA	NA	NA	0.770835	1.99514	0.413084	2
chr4	147661612	147673329	chr4	147651238	147651314	Ptchd2	NM_001083342	chr4	147610966	147662074	-	NA	NA	NA	NA	NA	NA	0.92794	2.25259	-0.767686	2
chr14	34401077	34404291	chr14	34470934	34478390	Ptpn20	NM_008978	chr14	34402456	34453940	+	NA	NA	NA	NA	NA	NA	1.39101	1.55773	0.258946	2
chr14	8930155	8932075	chr14	9142483	9149922	Pxk	NM_145458	chr14	8930727	8997625	+	NA	NA	NA	NA	NA	NA	1.56497	2.12739	0.192651	2
chr5	110711508	110715521	chr5	110715522	110718584	Pxmp2	NM_008993;NM_011132	NA	NA	NA	NA	NA	NA	NA	NA	NA	NA	2.30024	5.19745	-0.0428457	2
chr5	110711508	110715521	chr5	110718585	110720534	Pxmp2	NM_008993;NM_011132	NA	NA	NA	NA	NA	NA	NA	NA	NA	NA	1.97831	5.51471	0.122868	2
chr5	110711508	110715521	chr5	110721137	110724856	Pxmp2	NM_008993;NM_011132	NA	NA	NA	NA	NA	NA	NA	NA	NA	NA	1.56327	3.97583	0.161617	2
chr5	110711508	110715521	chr5	110709261	110710952	Pxmp2	NM_008993;NM_011132	NA	NA	NA	NA	NA	NA	NA	NA	NA	NA	1.56327	5.41522	0.60219	2
chr5	110711508	110715521	chr5	110720535	110721136	Pxmp2	NM_008993;NM_011132	NA	NA	NA	NA	NA	NA	NA	NA	NA	NA	1.78566	3.99457	0.647044	2
chr15	75741598	75752068	chr15	75737100	75737208	Pycrl	NM_025412	chr15	75746893	75751990	-	NA	NA	NA	NA	NA	NA	1.60082	2.266	0.519911	2
chr11	59777475	59782612	chr11	59698862	59700889	Rasd1	NM_009026	chr11	59776685	59778444	-	NA	NA	NA	NA	NA	NA	0.812519	1.58284	-1.22365	2
chr6	145767977	145770211	chr6	145821818	145822441	Rassf8	NA	NA	NA	NA	NA	NA	NA	NA	NA	NA	NA	2.17551	3.06427	-0.106155	2
chr19	38199775	38202232	chr19	37954316	37956135	Rbp4	NM_001159487	chr19	38191110	38199811	-	NA	NA	NA	NA	NA	NA	1.82493	3.32029	0.336027	2
chr16	23116561	23128018	chr16	23146856	23146920	Rfc4	NM_145480	chr16	23114021	23127803	-	NA	NA	NA	NA	NA	NA	1.58263	2.51506	0.693954	2
chr13	76153823	76156563	chr13	76193414	76199971	Rfesd	NM_178916	chr13	76138983	76156010	-	Gpr150	NM_175495	chr13	76192299	76194444	-	1.1285	1.67391	0.375318	2
chr10	51397377	51397641	chr10	51358338	51362115	Rfx6	NA	NA	NA	NA	NA	NA	NA	NA	NA	NA	NA	1.57717	3.15494	0.18236	2
chr10	51397377	51397641	chr10	51362116	51362182	Rfx6	NA	NA	NA	NA	NA	NA	NA	NA	NA	NA	NA	1.57717	3.2047	0.375005	2
chr10	51397377	51397641	chr10	51400554	51404728	Rfx6	NA	NA	NA	NA	NA	NA	NA	NA	NA	NA	NA	0.965683	3.11515	-0.135189	2
chr10	51397377	51397641	chr10	51362183	51363725	Rfx6	NA	NA	NA	NA	NA	NA	NA	NA	NA	NA	NA	0.108681	2.19013	-0.293686	2
chr10	51397377	51397641	chr10	51367908	51368000	Rfx6	NA	NA	NA	NA	NA	NA	NA	NA	NA	NA	NA	1.99221	3.75126	0.375005	2
chr10	51397377	51397641	chr10	51368001	51368525	Rfx6	NA	NA	NA	NA	NA	NA	NA	NA	NA	NA	NA	0.255242	2.41222	0.487898	2
chr10	51397377	51397641	chr10	51369014	51373550	Rfx6	NA	NA	NA	NA	NA	NA	NA	NA	NA	NA	NA	1.16213	3.61635	-0.184422	2
chr10	51397377	51397641	chr10	51373551	51381368	Rfx6	NA	NA	NA	NA	NA	NA	NA	NA	NA	NA	NA	0.57717	3.28967	0.346543	2
chr10	51397377	51397641	chr10	51381369	51385505	Rfx6	NA	NA	NA	NA	NA	NA	NA	NA	NA	NA	NA	0.2146	2.71715	-0.162023	2
chr10	51397377	51397641	chr10	51385506	51387907	Rfx6	NA	NA	NA	NA	NA	NA	NA	NA	NA	NA	NA	0.308646	2.91551	-0.271358	2
chr10	51397377	51397641	chr10	51387908	51391065	Rfx6	NA	NA	NA	NA	NA	NA	NA	NA	NA	NA	NA	0.608681	2.51836	0.14054	2
chr10	51397377	51397641	chr10	51391066	51397376	Rfx6	NA	NA	NA	NA	NA	NA	NA	NA	NA	NA	NA	0.236088	3.82516	0.161508	2
chr10	51397377	51397641	chr10	51397642	51400553	Rfx6	NA	NA	NA	NA	NA	NA	NA	NA	NA	NA	NA	0.840204	4.87783	-0.274321	2
chr10	51397377	51397641	chr10	51404729	51404758	Rfx6	NA	NA	NA	NA	NA	NA	NA	NA	NA	NA	NA	1.99221	4.44742	0.0282417	2
chr10	51397377	51397641	chr10	51404759	51408433	Rfx6	NA	NA	NA	NA	NA	NA	NA	NA	NA	NA	NA	0.23445	2.6743	0.119166	2
chr10	51397377	51397641	chr10	51408434	51409450	Rfx6	NA	NA	NA	NA	NA	NA	NA	NA	NA	NA	NA	0.638128	2.00735	-0.0786736	2
chr10	51397377	51397641	chr10	51409637	51410099	Rfx6	NA	NA	NA	NA	NA	NA	NA	NA	NA	NA	NA	0.992207	3.31246	-0.740472	2
chr10	51397377	51397641	chr10	51410100	51415117	Rfx6	NA	NA	NA	NA	NA	NA	NA	NA	NA	NA	NA	0.303202	3.23094	0.18236	2
chr10	51397377	51397641	chr10	51415118	51415175	Rfx6	NA	NA	NA	NA	NA	NA	NA	NA	NA	NA	NA	0.992207	3.53619	-0.257529	2
chr10	51397377	51397641	chr10	51415176	51418440	Rfx6	NA	NA	NA	NA	NA	NA	NA	NA	NA	NA	NA	0.314135	2.98642	0.466837	2
chr10	51397377	51397641	chr10	51418441	51420988	Rfx6	NA	NA	NA	NA	NA	NA	NA	NA	NA	NA	NA	1.31414	2.72836	-0.277636	2
chr10	51397377	51397641	chr10	51420989	51425579	Rfx6	NA	NA	NA	NA	NA	NA	NA	NA	NA	NA	NA	1.79956	4.08747	-0.474259	2
chr10	51397377	51397641	chr10	51425580	51428808	Rfx6	NA	NA	NA	NA	NA	NA	NA	NA	NA	NA	NA	1.76964	3.76613	-0.0970641	2
chr18	12285532	12287744	chr18	12252366	12256513	Riok3	NM_024182	chr18	12287359	12315876	+	NA	NA	NA	NA	NA	NA	0.666174	1.77421	-0.120411	2
chr1	155594711	155596791	chr1	156030979	156033959	Rnasel	NM_011882	chr1	155596556	155611351	+	NA	NA	NA	NA	NA	NA	2.20306	2.16923	1.57037	2
chr2	50999270	51011848	chr2	50822751	50825948	Rnd3	NM_028810	chr2	50985959	51004631	-	NA	NA	NA	NA	NA	NA	1.3494	2.04157	1.1732	2
chr1	107253214	107254608	chr1	107241186	107247587	Rnf152	NM_001160368	chr1	107173494	107253287	-	NA	NA	NA	NA	NA	NA	2.32413	3.64201	-0.670313	2
chr1	107253214	107254608	chr1	107247588	107250575	Rnf152	NM_001160368	chr1	107173494	107253287	-	NA	NA	NA	NA	NA	NA	0.417243	2.86779	0.388388	2
chr1	107253214	107254608	chr1	107256860	107258932	Rnf152	NM_001160368	chr1	107173494	107253287	-	NA	NA	NA	NA	NA	NA	0.495541	2.82123	-0.311859	2
chr6	72306426	72314415	chr6	72305681	72306425	Rnf181	NM_025607	chr6	72309708	72312375	-	NA	NA	NA	NA	NA	NA	1.49422	3.5112	0.192503	2
chr19	33466194	33467457	chr19	33466130	33466193	Rnls	NM_001167818	chr19	33212235	33466785	-	NA	NA	NA	NA	NA	NA	0.617416	2.21088	1.18307	2
chr11	114504577	114547199	chr11	114552232	114557666	Rpl38	NM_001048057;NM_053273	NA	NA	NA	NA	NA	NA	NA	NA	NA	NA	0.597326	2.05987	0.188308	2
chr11	114504577	114547199	chr11	114557667	114559915	Rpl38	NM_001048057;NM_053273	NA	NA	NA	NA	NA	NA	NA	NA	NA	NA	1.50177	2.03131	-0.121236	2
chr4	116828699	116830263	chr4	116831641	116839080	Rps8	NM_009098	chr4	116826441	116828737	-	NA	NA	NA	NA	NA	NA	2.78226	4.17135	0.382851	2
chr4	116828699	116830263	chr4	116854949	116855133	Rps8	NM_009098	chr4	116826441	116828737	-	NA	NA	NA	NA	NA	NA	1.45358	3.17605	0.42197	2
chr2	143833386	143840952	chr2	143673180	143686875	Rrbp1	NM_024281	chr2	143773131	143836999	-	NA	NA	NA	NA	NA	NA	3.1559	2.57499	0.385748	2
chr3	66779420	66787647	chr3	67033758	67033856	Rsrc1	NM_013665	chr3	66777191	66785693	-	NA	NA	NA	NA	NA	NA	1.59835	2.70602	0.970345	2
chrX	159400092	159402613	chrX	159402614	159402638	S100g	NM_009789	chrX	159399924	159402531	-	NA	NA	NA	NA	NA	NA	1.17745	2.06064	0.430657	2
chr3	115417215	115418375	chr3	115426041	115428589	S1pr1	NM_007901	chr3	115413351	115417973	-	NA	NA	NA	NA	NA	NA	1.12887	1.94216	0.0117773	2
chr3	115417215	115418375	chr3	115420426	115421972	S1pr1	NM_007901	chr3	115413351	115417973	-	NA	NA	NA	NA	NA	NA	0.98075	2.12239	0.0498454	2
chr3	115417215	115418375	chr3	115424022	115426040	S1pr1	NM_007901	chr3	115413351	115417973	-	NA	NA	NA	NA	NA	NA	1.12887	3.0898	0.620402	2
chr18	81181430	81184840	chr18	81186586	81186647	Sall3	NM_178280	chr18	81163113	81183317	-	NA	NA	NA	NA	NA	NA	1.0276	1.78805	0.477346	2
chr15	96283605	96295593	chr15	96474327	96479765	Scaf11	NM_028148	chr15	96242129	96291274	-	NA	NA	NA	NA	NA	NA	1.9693	2.41922	-1.61537	2
chr2	73149220	73150773	chr2	73150774	73153401	Scrn3	NM_025854;NM_029022	NA	NA	NA	NA	NA	NA	NA	NA	NA	NA	0.49713	2.55933	0.308917	2
chr11	69493911	69504487	chr11	69493560	69493910	Senp3	NM_030702;NM_001159505	NA	NA	NA	NA	NA	NA	NA	NA	NA	NA	0.747877	1.81716	-0.463159	2
chr12	60114328	60128256	chr12	60114221	60114327	Sip1	NM_025656	chr12	60114380	60128975	+	NA	NA	NA	NA	NA	NA	0.646844	3.23284	0.081027	2
chr12	74146106	74148565	chr12	74136553	74139934	Six1	NM_009189	chr12	74142814	74147699	-	NA	NA	NA	NA	NA	NA	0.540347	1.95623	0.269451	2
chr15	9069208	9070453	chr15	9110488	9116119	Skp2	NM_013787;NM_177178	NA	NA	NA	NA	NA	NA	NA	NA	NA	NA	2.17682	2.49091	-0.272882	2
chr15	9069208	9070453	chr15	9070454	9075087	Skp2	NM_013787;NM_177178	NA	NA	NA	NA	NA	NA	NA	NA	NA	NA	0.260378	2.29415	0.377015	2
chr14	104043157	104050239	chr14	104025433	104025654	Slain1	NM_198014	chr14	104049460	104104016	+	NA	NA	NA	NA	NA	NA	1.07095	1.8057	-0.255627	2
chr11	115323717	115332659	chr11	115314970	115315022	Slc16a5	NM_001080934	chr11	115323787	115335712	+	NA	NA	NA	NA	NA	NA	1.47348	1.92655	-0.171178	2
chr1	83030901	83044974	chr1	82996931	82998017	Slc19a3	NM_030556	chr1	83009098	83035023	-	NA	NA	NA	NA	NA	NA	2.48418	2.89326	0.255328	2
chr15	81189010	81193246	chr15	80888233	80888928	Slc25a17	NM_011399	chr15	81149351	81191195	-	NA	NA	NA	NA	NA	NA	2.13252	1.87246	-1.53537	2
chr8	73415768	73416660	chr8	73415430	73415767	Slc5a5	NM_053248	chr8	73406788	73416656	-	NA	NA	NA	NA	NA	NA	0.804522	2.08099	0.247474	2
chr9	123539333	123547542	chr9	123568350	123577886	Slc6a20b	NM_011731	chr9	123502938	123541683	-	NA	NA	NA	NA	NA	NA	1.66399	2.69604	-0.0594577	2
chr13	74258368	74263811	chr13	74169647	74170771	Slc9a3	NM_001081060	chr13	74258963	74303512	+	NA	NA	NA	NA	NA	NA	2.63918	3.43192	-0.107337	2
chr15	80060877	80064700	chr15	80067944	80074508	Smcr7l	NM_178719	chr15	80064510	80083801	+	NA	NA	NA	NA	NA	NA	1.57012	3.29767	-0.262139	2
chr15	80060877	80064700	chr15	80074509	80075186	Smcr7l	NM_178719	chr15	80064510	80083801	+	NA	NA	NA	NA	NA	NA	1.1496	2.07265	0.381028	2
chr15	80060877	80064700	chr15	80047911	80060876	Smcr7l	NM_178719	chr15	80064510	80083801	+	NA	NA	NA	NA	NA	NA	2.76995	3.30371	0.796065	2
chr15	80060877	80064700	chr15	80066954	80067943	Smcr7l	NM_178719	chr15	80064510	80083801	+	NA	NA	NA	NA	NA	NA	1.12996	2.21431	0.188791	2
chr15	80060877	80064700	chr15	80075187	80075314	Smcr7l	NM_178719	chr15	80064510	80083801	+	NA	NA	NA	NA	NA	NA	1.60082	3.07706	0.127271	2
chr15	80060877	80064700	chr15	80064701	80066394	Smcr7l	NM_178719	chr15	80064510	80083801	+	NA	NA	NA	NA	NA	NA	2.49311	3.17963	0.0814677	2
chr15	80060877	80064700	chr15	80066395	80066953	Smcr7l	NM_178719	chr15	80064510	80083801	+	NA	NA	NA	NA	NA	NA	1.70987	2.33966	0.26518	2
chr8	24399249	24403862	chr8	24651025	24653564	SNORA17.129	NA	NA	NA	NA	NA	NA	NA	NA	NA	NA	NA	2.38832	3.08806	0.516461	2
chr1	104847258	104852505	chr1	104735981	104736118	SNORA17.349	NA	NA	NA	NA	NA	NA	NA	NA	NA	NA	NA	1.57384	2.93449	-0.770258	2
chrX	116628260	116649271	chrX	116625705	116625787	SNORA17.404	NA	NA	NA	NA	NA	NA	NA	NA	NA	NA	NA	0.923073	1.97739	0.230467	2
chr2	40153869	40157593	chr2	40183768	40185231	SNORA17.435	NA	NA	NA	NA	NA	NA	NA	NA	NA	NA	NA	1.98597	2.78251	0.26512	2
chr17	82618915	82632927	chr17	82641952	82642039	SNORA17.483	NA	NA	NA	NA	NA	NA	NA	NA	NA	NA	NA	1.11904	2.59767	0.33232	2
chr13	19014405	19018882	chr13	19071232	19071371	SNORA17.523	NA	NA	NA	NA	NA	NA	NA	NA	NA	NA	NA	1.69228	2.32617	0.0301665	2
chr13	79300690	79301097	chr13	79300637	79300689	SNORA48.17	NA	NA	NA	NA	NA	NA	NA	NA	NA	NA	NA	1.08813	1.7819	0.311817	2
chr7	131629043	131639690	chr7	131582081	131582313	SNORA48.3	NA	NA	NA	NA	NA	NA	NA	NA	NA	NA	NA	1.55117	3.0395	0.581856	2
chr16	74054343	74061170	chr16	74081010	74084891	SNORA70.33	NA	NA	NA	NA	NA	NA	NA	NA	NA	NA	NA	2.45225	3.31611	0.146467	2
chr1	40663955	40667046	chr1	40876426	40876638	snoU13.15	NA	NA	NA	NA	NA	NA	NA	NA	NA	NA	NA	1.38072	2.35137	-1.19213	2
chr14	82893451	82899215	chr14	82865501	82865581	snR78.1	NA	NA	NA	NA	NA	NA	NA	NA	NA	NA	NA	1.08716	1.86243	0.276419	2
chr9	99775372	99777449	chr9	99755283	99764217	Sox14	NM_011440	chr9	99774525	99776589	-	NA	NA	NA	NA	NA	NA	1.59935	1.70106	-0.11474	2
chr12	99866121	99872219	chr12	99872220	99874202	Spata7	NM_178914	chr12	99866394	99908024	+	NA	NA	NA	NA	NA	NA	1.98776	1.76091	0.943644	2
chr15	9677985	9681673	chr15	9808840	9809117	Spef2	NM_177123	chr15	9592491	9678561	-	NA	NA	NA	NA	NA	NA	0.80834	1.93299	-0.544982	2
chr13	51195411	51203313	chr13	51475702	51479132	Spin1	NM_001283028	chr13	51196249	51247931	+	NA	NA	NA	NA	NA	NA	1.88288	2.39146	0.641124	2
chr19	7114162	7115202	chr19	7111119	7114161	Stip1	NM_016737	chr19	7095186	7114516	-	NA	NA	NA	NA	NA	NA	1.9489	3.87988	0.00355456	2
chr17	25969982	25974257	chr17	25979448	25981519	Stub1	NM_144816;NM_019719	NA	NA	NA	NA	NA	NA	NA	NA	NA	NA	1.24101	2.11716	0.539367	2
chr14	79987316	79987615	chr14	79986998	79987315	Sugt1	NM_026474	chr14	79987498	80029562	+	NA	NA	NA	NA	NA	NA	0.794684	2.87537	-0.281623	2
chr17	8625164	8631901	chr17	8561823	8567162	T	NM_009309	chr17	8627288	8635361	+	NA	NA	NA	NA	NA	NA	3.08004	1.93481	-0.338816	2
chr17	47637229	47639404	chr17	47639405	47640946	Taf8	NM_022015	chr17	47624999	47639236	-	NA	NA	NA	NA	NA	NA	1.86784	2.65819	0.330099	2
chr10	22450497	22459779	chr10	22448767	22448808	Tbpl1	NM_011603	chr10	22423683	22451253	-	NA	NA	NA	NA	NA	NA	0.477634	3.13226	0.18236	2
chr9	110840979	110849255	chr9	110849256	110852888	Tdgf1	NM_011562	chr9	110842112	110848662	-	NA	NA	NA	NA	NA	NA	0.983165	2.96719	0.898722	2
chr9	110840979	110849255	chr9	110854628	110855129	Tdgf1	NM_011562	chr9	110842112	110848662	-	NA	NA	NA	NA	NA	NA	-0.601798	2.60474	-0.544885	2
chr9	110840979	110849255	chr9	110856863	110857245	Tdgf1	NM_011562	chr9	110842112	110848662	-	NA	NA	NA	NA	NA	NA	0.568127	3.65317	0.635688	2
chr1	181475935	181477213	chr1	181477214	181477258	Tfb2m	NM_008249;NM_146105	NA	NA	NA	NA	NA	NA	NA	NA	NA	NA	1.23512	1.65605	1.06665	2
chr7	126861678	126867118	chr7	126824684	126828525	Thumpd1	NM_145585	chr7	126858608	126864312	-	NA	NA	NA	NA	NA	NA	0.8162	1.82734	1.00635	2
chr11	89885111	89892661	chr11	89969808	89970010	Tmem100	NM_026433	chr11	89891662	89897819	+	NA	NA	NA	NA	NA	NA	1.02004	2.19638	0.414816	2
chr19	5082224	5085830	chr19	5074751	5081486	Tmem151a	NM_001001885	chr19	5079337	5085477	-	NA	NA	NA	NA	NA	NA	1.7077	2.20306	0.473874	2
chr19	5082224	5085830	chr19	5081913	5082223	Tmem151a	NM_001001885	chr19	5079337	5085477	-	NA	NA	NA	NA	NA	NA	3.13402	4.20776	0.505001	2
chr19	5082224	5085830	chr19	5068263	5072735	Tmem151a	NM_001001885	chr19	5079337	5085477	-	NA	NA	NA	NA	NA	NA	1.01419	2.0421	0.448339	2
chr7	127243379	127246757	chr7	127236828	127238073	Tmem159	NM_145586	chr7	127245940	127264500	+	NA	NA	NA	NA	NA	NA	1.96621	3.11328	-1.17182	2
chr13	90228354	90230247	chr13	90056726	90059513	Tmem167	NM_028012;NM_025335	NA	NA	NA	NA	NA	NA	NA	NA	NA	NA	2.26103	1.58063	0.305377	2
chr13	90228354	90230247	chr13	90049429	90051288	Tmem167	NM_028012;NM_025335	NA	NA	NA	NA	NA	NA	NA	NA	NA	NA	1.3238	1.79097	0.601243	2
chr1	121804983	121810024	chr1	121846979	121847035	Tmem177	NM_175106	chr1	121804478	121809745	-	NA	NA	NA	NA	NA	NA	1.94899	3.37452	-0.192131	2
chr11	78319675	78334712	chr11	78334713	78337960	Tmem199	NM_199199;NM_026389	NA	NA	NA	NA	NA	NA	NA	NA	NA	NA	1.95522	1.49217	0.459673	2
chr4	106848679	106851352	chr4	106851353	106851959	Tmem59	NM_025617;NM_029565	NA	NA	NA	NA	2210012G02Rik	NA	NA	NA	NA	NA	0.611331	2.41054	0.302052	2
chr4	155155119	155165968	chr4	155165969	155167862	Tmem88b	NM_001033394	chr4	155155700	155159983	-	NA	NA	NA	NA	NA	NA	0.592347	2.24812	0.3907	2
chr10	99949830	99950135	chr10	99948746	99949829	Tmtc3	NM_001110013	chr10	99906536	99949981	-	NA	NA	NA	NA	NA	NA	0.673322	1.91797	-0.251866	2
chr10	99949830	99950135	chr10	99932095	99938107	Tmtc3	NM_001110013	chr10	99906536	99949981	-	NA	NA	NA	NA	NA	NA	1.05317	1.82468	-0.28104	2
chr10	99949830	99950135	chr10	99922708	99929879	Tmtc3	NM_001110013	chr10	99906536	99949981	-	NA	NA	NA	NA	NA	NA	1.13813	2.58904	0.250859	2
chr10	99949830	99950135	chr10	99938140	99941076	Tmtc3	NM_001110013	chr10	99906536	99949981	-	NA	NA	NA	NA	NA	NA	0.401162	2.27568	0.297003	2
chr15	82052247	82055657	chr15	81996853	81999134	Tnfrsf13c	NM_028075	chr15	82052174	82054766	-	NA	NA	NA	NA	NA	NA	1.17682	1.63378	-0.299354	2
chr17	43152317	43153590	chr17	43338209	43346847	Tnfrsf21	NM_178589	chr17	43153504	43226137	+	NA	NA	NA	NA	NA	NA	2.80244	3.43481	1.03399	2
chr2	30823367	30825266	chr2	30821745	30823366	Tor1a	NM_144884	chr2	30816081	30823438	-	NA	NA	NA	NA	NA	NA	0.98092	3.38052	0.216757	2
chr17	36404062	36411921	chr17	36412069	36425406	Trim39	NM_178281	chr17	36395818	36408378	-	H2	NM_177923	chr17	36421226	36423366	-	2.78756	1.52381	0.331278	2
chr4	122693724	122696465	chr4	122712465	122712545	Trit1	NM_025873	chr4	122693840	122732177	+	NA	NA	NA	NA	NA	NA	0.559872	2.59692	-0.165693	2
chr6	41629527	41633297	chr6	41702916	41704938	Trpv5	NM_001007572	chr6	41602769	41630722	-	NA	NA	NA	NA	NA	NA	2.06431	1.73601	-0.29058	2
chr13	54887728	54891426	chr13	54896668	54900771	Tspan17	NM_028841	chr13	54890766	54898136	+	NA	NA	NA	NA	NA	NA	1.81576	3.74168	-0.16525	2
chr2	66089610	66099373	chr2	66184280	66186366	Ttc21b	NM_001047604	chr2	66022386	66094674	-	NA	NA	NA	NA	NA	NA	1.56588	2.51222	-0.199471	2
chr11	100403035	100407210	chr11	100561612	100562151	Ttc25	NM_028918	chr11	100406946	100433880	+	NA	NA	NA	NA	NA	NA	2.95035	2.58207	0.637209	2
chr11	95993883	96002155	chr11	96008734	96009183	Ttll6	NM_172799	chr11	95995100	96026766	+	NA	NA	NA	NA	NA	NA	0.812519	2.1036	0.321707	2
chr10	61148979	61159604	chr10	61124729	61125503	Tysnd1	NM_027912	chr10	61158262	61165521	+	NA	NA	NA	NA	NA	NA	1.19587	1.53074	-0.0190616	2
chr5	70304657	70311429	chr5	70250446	70250631	U2.33	NA	NA	NA	NA	NA	NA	NA	NA	NA	NA	NA	0.795863	1.9346	0.898583	2
chr5	80179551	80179820	chr5	80673997	80678942	U4.15	NA	NA	NA	NA	NA	NA	NA	NA	NA	NA	NA	1.61342	3.51283	0.718317	2
chr12	96610112	96622536	chr12	96622537	96625757	U6.189	NA	NA	NA	NA	NA	NA	NA	NA	NA	NA	NA	0.839824	2.9895	0.767325	2
chr1	126383375	126388221	chr1	126295934	126302471	U6.312	NA	NA	NA	NA	NA	NA	NA	NA	NA	NA	NA	2.24147	2.84605	-0.144107	2
chr1	177822436	177838571	chr1	177814824	177814891	U6.343	NA	NA	NA	NA	NA	NA	NA	NA	NA	NA	NA	1.44899	2.25248	0.218463	2
chr18	47054535	47064489	chr18	47033856	47038157	U6.351	NA	NA	NA	NA	NA	NA	NA	NA	NA	NA	NA	1.86766	1.38447	0.0591278	2
chr10	86825879	86827284	chr10	86775280	86775840	U6.446	NA	NA	NA	NA	NA	NA	NA	NA	NA	NA	NA	1.57717	3.27346	0.0282417	2
chr1	70642380	70644054	chr1	70614173	70615831	U6.483	NA	NA	NA	NA	NA	NA	NA	NA	NA	NA	NA	0.948986	1.72432	-0.222109	2
chr1	70642380	70644054	chr1	70732288	70733079	U6.483	NA	NA	NA	NA	NA	NA	NA	NA	NA	NA	NA	1.94899	2.16027	-2.15574	2
chr5	60891745	60897420	chr5	60871573	60872248	U6.637	NA	NA	NA	NA	NA	NA	NA	NA	NA	NA	NA	1.61342	2.99662	-0.513336	2
chr2	71328774	71335779	chr2	71433389	71434292	U6.640	NA	NA	NA	NA	NA	NA	NA	NA	NA	NA	NA	1.67018	1.91402	-0.445373	2
chr2	163336374	163342416	chr2	163342417	163350567	U6.703	NA	NA	NA	NA	NA	NA	NA	NA	NA	NA	NA	0.918154	1.81195	0.0783197	2
chr5	100356854	100384208	chr5	100410740	100410840	U6.840	NA	NA	NA	NA	NA	NA	NA	NA	NA	NA	NA	1.56327	3.30532	0.161617	2
chr5	100356854	100384208	chr5	100385068	100385093	U6.840	NA	NA	NA	NA	NA	NA	NA	NA	NA	NA	NA	1.10867	2.47552	-0.236777	2
chr2	181151928	181161531	chr2	181142900	181146079	U6.938	NA	NA	NA	NA	NA	NA	NA	NA	NA	NA	NA	0.869724	2.25627	-0.0568076	2
chr2	69732508	69736009	chr2	69736010	69744066	Ubr3	NM_001081548	chr2	69735303	69862070	+	NA	NA	NA	NA	NA	NA	2.79333	4.43743	0.25566	2
chr2	69732508	69736009	chr2	69731770	69732507	Ubr3	NM_001081548	chr2	69735303	69862070	+	NA	NA	NA	NA	NA	NA	3.89286	3.65548	-0.462249	2
chr2	69732508	69736009	chr2	69719508	69723397	Ubr3	NM_001081548	chr2	69735303	69862070	+	NA	NA	NA	NA	NA	NA	2.20836	3.40224	0.578393	2
chr2	69732508	69736009	chr2	69744067	69745941	Ubr3	NM_001081548	chr2	69735303	69862070	+	NA	NA	NA	NA	NA	NA	3.3079	4.81015	0.680158	2
chr2	69732508	69736009	chr2	69745942	69746638	Ubr3	NM_001081548	chr2	69735303	69862070	+	NA	NA	NA	NA	NA	NA	1.68641	3.86244	-0.0925558	2
chr2	69732508	69736009	chr2	69713682	69713838	Ubr3	NM_001081548	chr2	69735303	69862070	+	NA	NA	NA	NA	NA	NA	3.1559	3.57499	0.148452	2
chr3	141124920	141131262	chr3	141070397	141071576	Unc5c	NM_009472	chr3	141128528	141497886	+	NA	NA	NA	NA	NA	NA	3.39175	3.52104	-0.348119	2
chr3	141124920	141131262	chr3	140984577	140985778	Unc5c	NM_009472	chr3	141128528	141497886	+	NA	NA	NA	NA	NA	NA	1.0495	3.43386	0.841144	2
chr1	89903631	89907829	chr1	89981720	89984370	Usp40	NM_001198573	chr1	89841696	89905126	-	NA	NA	NA	NA	NA	NA	0.995541	2.78532	1.31037	2
chrX	45608326	45614283	chrX	45618020	45618054	Utp14a	NM_028276	chrX	45610111	45635626	+	NA	NA	NA	NA	NA	NA	1.69587	2.65668	-0.136383	2
chr12	117315155	117317135	chr12	117447914	117449594	Vipr2	NM_009511	chr12	117316196	117384734	+	NA	NA	NA	NA	NA	NA	3.05373	1.38556	-0.23366	2
chr17	21450749	21454143	chr17	21500969	21502326	Vmn1r237	NM_134200	chr17	21450981	21451850	+	NA	NA	NA	NA	NA	NA	1.15605	2.21833	0.159519	2
chr5	124022858	124023511	chr5	124012029	124022857	Vps33a	NM_029929	chr5	123978769	124023024	-	NA	NA	NA	NA	NA	NA	1.1739	3.32182	0.0620815	2
chr19	10705860	10716354	chr19	10900209	10902570	Vwce	NM_027913	chr19	10708723	10739700	+	NA	NA	NA	NA	NA	NA	2.54906	2.82827	-2.74894	2
chr11	109472020	109473435	chr11	109473436	109473499	Wipi1	NM_145940	chr11	109434835	109472703	-	NA	NA	NA	NA	NA	NA	0.656547	1.91699	0.255523	2
chr6	91465494	91469976	chr6	91463856	91463890	Xpc	NM_009531;NM_026309	NA	NA	NA	NA	NA	NA	NA	NA	NA	NA	0.47935	1.90833	-0.268092	2
chr9	8003780	8005024	chr9	8003587	8003779	Yap1	NM_001171147	chr9	7932001	8004596	-	NA	NA	NA	NA	NA	NA	1.86893	5.31707	0.224919	2
chr15	36719674	36724857	chr15	36814314	36814362	Ywhaz	NM_011740	chr15	36700017	36724293	-	NA	NA	NA	NA	NA	NA	1.10082	1.80903	0.449522	2
chr2	37294662	37299454	chr2	37325688	37325759	Zbtb26	NM_199025;NM_146121	NA	NA	NA	NA	NA	NA	NA	NA	NA	NA	1.04556	1.72699	0.0231782	2
chr19	21346117	21347623	chr19	21198329	21199620	Zfand5	NM_009551	chr19	21346768	21361330	+	NA	NA	NA	NA	NA	NA	1.73997	1.80408	0.11047	2
chr11	50729294	50729785	chr11	50750236	50750322	Zfp2	NM_001044697	chr11	50712214	50729663	-	NA	NA	NA	NA	NA	NA	3.27228	3.76457	1.04487	2
chr11	50729294	50729785	chr11	50723742	50723784	Zfp2	NM_001044697	chr11	50712214	50729663	-	NA	NA	NA	NA	NA	NA	1.53532	3.67428	-0.762719	2
chr17	84584600	84588268	chr17	84718246	84719354	Zfp36l2	NM_001001806	chr17	84583269	84587287	-	NA	NA	NA	NA	NA	NA	1.73205	1.79434	0.449026	2
chr17	84584600	84588268	chr17	84719355	84720297	Zfp36l2	NM_001001806	chr17	84583269	84587287	-	NA	NA	NA	NA	NA	NA	3.02453	3.84985	0.823131	2
chr7	28515328	28516666	chr7	28516667	28516706	Zfp60	NM_009560	chr7	28516428	28536708	+	NA	NA	NA	NA	NA	NA	0.376239	2.30991	-0.171823	2
chr9	121664310	121669892	chr9	121661346	121663056	Zfp651	NM_001166644	chr9	121669151	121680860	+	NA	NA	NA	NA	NA	NA	0.801494	1.6903	-0.00145741	2
chr9	121664310	121669892	chr9	121663057	121663499	Zfp651	NM_001166644	chr9	121669151	121680860	+	NA	NA	NA	NA	NA	NA	1.7023	1.67548	0.693688	2
chr9	121664310	121669892	chr9	121658997	121661345	Zfp651	NM_001166644	chr9	121669151	121680860	+	NA	NA	NA	NA	NA	NA	0.975456	1.74949	0.0591868	2
chr9	121664310	121669892	chr9	121677964	121684333	Zfp651	NM_001166644	chr9	121669151	121680860	+	NA	NA	NA	NA	NA	NA	0.921277	2.13419	-0.527307	2
chr15	76709451	76709725	chr15	76769356	76772497	Zfp7	NM_145916	chr15	76709706	76722824	+	NA	NA	NA	NA	NA	NA	1.13252	2.52708	-0.341892	2
chr15	76709451	76709725	chr15	76737662	76740984	Zfp7	NM_145916	chr15	76709706	76722824	+	NA	NA	NA	NA	NA	NA	0.384342	2.69429	-0.129945	2
chr15	76709451	76709725	chr15	76648866	76650881	Zfp7	NM_145916	chr15	76709706	76722824	+	NA	NA	NA	NA	NA	NA	0.084611	2.13549	-0.488388	2
chr15	76709451	76709725	chr15	76756833	76764966	Zfp7	NM_145916	chr15	76709706	76722824	+	NA	NA	NA	NA	NA	NA	1.54756	2.97423	-0.374907	2
chr15	76709451	76709725	chr15	76743184	76744486	Zfp7	NM_145916	chr15	76709706	76722824	+	NA	NA	NA	NA	NA	NA	1.34354	2.37508	-0.410385	2
chr15	76709451	76709725	chr15	76576215	76579455	Zfp7	NM_145916	chr15	76709706	76722824	+	NA	NA	NA	NA	NA	NA	1.36608	1.97362	0.117148	2
chr15	76709451	76709725	chr15	76567607	76569424	Zfp7	NM_145916	chr15	76709706	76722824	+	NA	NA	NA	NA	NA	NA	2.03299	2.88546	-0.825423	2
chr15	76709451	76709725	chr15	76746918	76747645	Zfp7	NM_145916	chr15	76709706	76722824	+	NA	NA	NA	NA	NA	NA	4.21053	3.05778	-0.989767	2
chr15	76709451	76709725	chr15	76744602	76746917	Zfp7	NM_145916	chr15	76709706	76722824	+	NA	NA	NA	NA	NA	NA	1.9626	2.96146	-0.0650515	2
chr15	76709451	76709725	chr15	76748380	76756832	Zfp7	NM_145916	chr15	76709706	76722824	+	Zfp647	NM_001168276	chr15	76740800	76755878	-	1.9626	2.27925	-0.108412	2
chr15	76709451	76709725	chr15	76720786	76721445	Zfp7	NM_145916	chr15	76709706	76722824	+	NA	NA	NA	NA	NA	NA	1.24271	1.81507	-0.018068	2
chr15	76709451	76709725	chr15	76721446	76722935	Zfp7	NM_145916	chr15	76709706	76722824	+	NA	NA	NA	NA	NA	NA	1.25282	2.7744	0.128034	2
chr15	76709451	76709725	chr15	76740985	76743183	Zfp7	NM_145916	chr15	76709706	76722824	+	NA	NA	NA	NA	NA	NA	0.627055	2.94554	-1.17335	2
chr15	76709451	76709725	chr15	76718392	76720785	Zfp7	NM_145916	chr15	76709706	76722824	+	NA	NA	NA	NA	NA	NA	1.34277	2.5087	-0.434232	2
chr15	76709451	76709725	chr15	76683400	76684913	Zfp7	NM_145916	chr15	76709706	76722824	+	NA	NA	NA	NA	NA	NA	1.64067	2.85026	-0.147351	2
chr15	76709451	76709725	chr15	76682967	76683399	Zfp7	NM_145916	chr15	76709706	76722824	+	NA	NA	NA	NA	NA	NA	1.07808	2.52446	0.409042	2
chr15	76709451	76709725	chr15	76602368	76603904	Zfp7	NM_145916	chr15	76709706	76722824	+	NA	NA	NA	NA	NA	NA	3.42203	2.87971	-0.0947988	2
chr15	76709451	76709725	chr15	76609598	76619230	Zfp7	NM_145916	chr15	76709706	76722824	+	NA	NA	NA	NA	NA	NA	2.54756	2.62242	-1.19433	2
chr15	76709451	76709725	chr15	76650882	76655660	Zfp7	NM_145916	chr15	76709706	76722824	+	NA	NA	NA	NA	NA	NA	2.69956	2.89045	-0.59745	2
chr15	76709451	76709725	chr15	76609008	76609597	Zfp7	NM_145916	chr15	76709706	76722824	+	NA	NA	NA	NA	NA	NA	1.22338	3.08542	-0.904878	2
chr15	76709451	76709725	chr15	76569425	76569605	Zfp7	NM_145916	chr15	76709706	76722824	+	NA	NA	NA	NA	NA	NA	1.8106	1.96146	0.40255	2
chr15	76709451	76709725	chr15	76608125	76609007	Zfp7	NM_145916	chr15	76709706	76722824	+	NA	NA	NA	NA	NA	NA	3.13252	3.43522	-0.562389	2
chr15	76709451	76709725	chr15	76558811	76566970	Zfp7	NM_145916	chr15	76709706	76722824	+	NA	NA	NA	NA	NA	NA	0.412634	2.18804	-0.0884573	2
chr15	76709451	76709725	chr15	76717838	76718391	Zfp7	NM_145916	chr15	76709706	76722824	+	NA	NA	NA	NA	NA	NA	1.85078	2.54046	-0.156629	2
chr15	76709451	76709725	chr15	76687862	76688706	Zfp7	NM_145916	chr15	76709706	76722824	+	NA	NA	NA	NA	NA	NA	3.9626	3.24094	-0.57473	2
chr15	76709451	76709725	chr15	76579456	76583103	Zfp7	NM_145916	chr15	76709706	76722824	+	NA	NA	NA	NA	NA	NA	2.11406	2.79294	-0.904878	2
chr15	76709451	76709725	chr15	76776188	76776715	Zfp7	NM_145916	chr15	76709706	76722824	+	NA	NA	NA	NA	NA	NA	2.42203	3.01123	-0.357833	2
chr15	76709451	76709725	chr15	76691426	76691494	Zfp7	NM_145916	chr15	76709706	76722824	+	NA	NA	NA	NA	NA	NA	1.28453	3.68293	0.127594	2
chr15	76709451	76709725	chr15	76574051	76576085	Zfp7	NM_145916	chr15	76709706	76722824	+	NA	NA	NA	NA	NA	NA	1.39556	2.48178	-0.261522	2
chr15	76709451	76709725	chr15	76715047	76717568	Zfp7	NM_145916	chr15	76709706	76722824	+	NA	NA	NA	NA	NA	NA	0.992647	2.92553	-0.0478154	2
chr15	76709451	76709725	chr15	76566971	76567606	Zfp7	NM_145916	chr15	76709706	76722824	+	NA	NA	NA	NA	NA	NA	0.962599	2.332	-0.24046	2
chr15	76709451	76709725	chr15	76722936	76729879	Zfp7	NM_145916	chr15	76709706	76722824	+	NA	NA	NA	NA	NA	NA	1.30834	3.12895	0.174577	2
chr15	76709451	76709725	chr15	76569787	76574050	Zfp7	NM_145916	chr15	76709706	76722824	+	NA	NA	NA	NA	NA	NA	0.639823	2.23907	-0.0478154	2
chr15	76709451	76709725	chr15	76772498	76776187	Zfp7	NM_145916	chr15	76709706	76722824	+	NA	NA	NA	NA	NA	NA	3.26179	3.7875	-0.410385	2
chr15	76709451	76709725	chr15	76707329	76708074	Zfp7	NM_145916	chr15	76709706	76722824	+	NA	NA	NA	NA	NA	NA	0.542093	2.12967	0.317514	2
chr15	76709451	76709725	chr15	76729880	76737661	Zfp7	NM_145916	chr15	76709706	76722824	+	Commd5	NM_025536;NM_012053	NA	NA	NA	NA	0.80834	1.9891	-0.119154	2
chr15	76709451	76709725	chr15	76684914	76687861	Zfp7	NM_145916	chr15	76709706	76722824	+	NA	NA	NA	NA	NA	NA	0.884342	3.06549	-0.705129	2
chr15	76709451	76709725	chr15	76540403	76540751	Zfp7	NM_145916	chr15	76709706	76722824	+	NA	NA	NA	NA	NA	NA	2.76995	3.35026	-0.995348	2
chr15	76709451	76709725	chr15	76688707	76690955	Zfp7	NM_145916	chr15	76709706	76722824	+	NA	NA	NA	NA	NA	NA	0.245575	3.27301	0.0590998	2
chr15	76709451	76709725	chr15	76708075	76709450	Zfp7	NM_145916	chr15	76709706	76722824	+	NA	NA	NA	NA	NA	NA	1.01941	1.89979	0.279274	2
chr15	76709451	76709725	chr15	76542311	76547609	Zfp7	NM_145916	chr15	76709706	76722824	+	NA	NA	NA	NA	NA	NA	1.42203	2.50367	-0.0478154	2
chr15	76709451	76709725	chr15	76583104	76584911	Zfp7	NM_145916	chr15	76709706	76722824	+	NA	NA	NA	NA	NA	NA	2.4651	2.68804	0.348102	2
chr7	6321286	6331214	chr7	6321194	6321285	Zfp78	NA	NA	NA	NA	NA	NA	NA	NA	NA	NA	NA	1.08352	2.14781	1.58731	2
chr9	20380614	20385991	chr9	20385992	20388981	Zfp846	NM_172919	chr9	20385772	20399637	+	NA	NA	NA	NA	NA	NA	0.342062	2.31916	0.425368	2
chr9	20380614	20385991	chr9	20388982	20390896	Zfp846	NM_172919	chr9	20385772	20399637	+	NA	NA	NA	NA	NA	NA	1.07522	2.01284	0.272224	2
chr7	25101025	25104461	chr7	24764766	24767826	Zfp94	NM_001199321	chr7	25086723	25101685	-	NA	NA	NA	NA	NA	NA	0.288134	2.14273	-1.31412	2
chr13	21494305	21497313	chr13	21491430	21492348	Zkscan3	NM_023685	chr13	21478873	21494624	-	NA	NA	NA	NA	NA	NA	2.88288	3.43192	0.155697	2
chr13	21494305	21497313	chr13	21489501	21490317	Zkscan3	NM_023685	chr13	21478873	21494624	-	NA	NA	NA	NA	NA	NA	2.70885	2.59898	2.10374	2
chr13	21494305	21497313	chr13	21491344	21491429	Zkscan3	NM_023685	chr13	21478873	21494624	-	NA	NA	NA	NA	NA	NA	2.81576	4.00067	0.249787	2
chr19	37277402	37285437	chr19	37370396	37372626	2024-03-05	NM_198300;NM_027314	NA	NA	NA	NA	NA	NA	NA	NA	NA	NA	-0.290728	-1.87908	-2.27655	3
chr16	4990688	5001915	chr16	5164386	5172125	2024-09-12	NM_027669	chr16	4986951	4997945	-	NA	NA	NA	NA	NA	NA	-0.612391	-0.50401	-2.31297	3
chr5	31347443	31351247	chr5	31071335	31072622	0610007C21Rik	NM_177870;NM_027855	NA	NA	NA	NA	NA	NA	NA	NA	NA	NA	-0.7891	-1.23309	-2.7776	3
chr7	123175136	123180133	chr7	122023157	122025100	1110006G14Rik	NA	NA	NA	NA	NA	NA	NA	NA	NA	NA	NA	-1.30957	-0.382022	-1.75918	3
chr11	115763151	115777694	chr11	115663050	115664304	1110017F19Rik	NM_001162998	chr11	115773331	115775231	+	NA	NA	NA	NA	NA	NA	0.00680141	-2.00888	-2.17015	3
chr15	8994505	9004855	chr15	8529047	8533816	1110020G09Rik	NM_001085410	chr15	9001009	9040253	+	NA	NA	NA	NA	NA	NA	-1.40814	0.168977	-1.75142	3
chr9	94436462	94447532	chr9	94592791	94592982	1190002N15Rik	NM_001033145	chr9	94418283	94438500	-	NA	NA	NA	NA	NA	NA	-1.18623	-1.46196	-1.52978	3
chr9	103182418	103210233	chr9	102793849	102797169	1300017J02Rik	NM_027918;NM_176979	NA	NA	NA	NA	NA	NA	NA	NA	NA	NA	0.246199	-0.980221	-2.04328	3
chr17	15074967	15084120	chr17	14550795	14552883	1600012H06Rik	NM_175173;NM_001083882	NA	NA	NA	NA	NA	NA	NA	NA	NA	NA	0.263764	-1.31111	-2.76183	3
chr6	48879841	48890957	chr6	48153647	48156277	1600015I10Rik	NM_001081273	chr6	48879895	48883686	+	NA	NA	NA	NA	NA	NA	-0.199732	-1.09167	-2.92344	3
chr15	83194674	83198755	chr15	82960106	82963262	1700001L05Rik	NA	NA	NA	NA	NA	NA	NA	NA	NA	NA	NA	-0.757885	-0.642185	-1.6555	3
chr11	97636567	97641857	chr11	97530584	97532515	1700001P01Rik	NM_028156	chr11	97632795	97637232	-	NA	NA	NA	NA	NA	NA	-0.368766	-0.0716457	-3.13054	3
chrX	90394825	90406417	chrX	90495622	90499729	1700003E24Rik	NA	NA	NA	NA	NA	SNORA16.1	NA	NA	NA	NA	NA	-0.224021	-0.980522	-2.13771	3
chr11	32709584	32727907	chr11	32759034	32763139	1700008A04Rik	NM_027050	chr11	32720376	32724594	-	NA	NA	NA	NA	NA	NA	-0.624716	-0.23261	-2.031	3
chr6	70868046	70869151	chr6	71080470	71082327	1700011F03Rik	NM_028825	chr6	70863083	70868916	-	NA	NA	NA	NA	NA	NA	-1.13917	-1.03786	-1.84098	3
chr19	58583638	58589580	chr19	57931370	57940759	1700011F14Rik	NM_029372	chr19	58586492	58627575	+	NA	NA	NA	NA	NA	NA	-1.05251	-0.960826	-1.99645	3
chr9	14572327	14578544	chr9	14826983	14833361	1700012B09Rik	NM_029306	chr9	14562638	14575474	-	NA	NA	NA	NA	NA	NA	-1.01596	-0.761484	-1.52132	3
chr9	14572327	14578544	chr9	15039302	15050684	1700012B09Rik	NM_029306	chr9	14562638	14575474	-	2200002K05Rik	NM_026955	chr9	15043489	15063857	+	-0.83601	-1.64119	-1.63235	3
chr5	5476327	5484405	chr5	5385023	5388406	1700015F17Rik	NM_001200025	chr5	5437827	5479143	-	NA	NA	NA	NA	NA	NA	-0.776332	-1.16434	-1.83838	3
chr18	46353011	46359256	chr18	46413403	46414453	1700018A14Rik	NM_001170855	chr18	46324954	46358472	-	NA	NA	NA	NA	NA	NA	-1.60129	-0.997874	-1.98983	3
chr4	63281920	63284363	chr4	64150581	64153651	1700018C11Rik	NM_029324	chr4	63268125	63283463	-	NA	NA	NA	NA	NA	NA	-0.792347	-0.575863	-1.56022	3
chr4	63281920	63284363	chr4	63474082	63476580	1700018C11Rik	NM_029324	chr4	63268125	63283463	-	NA	NA	NA	NA	NA	NA	-1.45331	0.222604	-2.35669	3
chr10	21142176	21148509	chr10	21174646	21177636	1700021A07Rik	NA	NA	NA	NA	NA	NA	NA	NA	NA	NA	NA	-0.891319	0.210027	-2.00395	3
chr4	104582539	104588415	chr4	104637631	104639479	1700024P16Rik	NM_001285953	chr4	104586061	104689468	+	NA	NA	NA	NA	NA	NA	-1.04963	-0.29638	-2.70461	3
chr2	164909188	164917663	chr2	164848462	164849846	1700025C18Rik	NA	NA	NA	NA	NA	NA	NA	NA	NA	NA	NA	-1.47253	0.121541	-2.78418	3
chr8	47059758	47066192	chr8	46451625	46451734	1700029J07Rik	NM_001033148;NM_138668	NA	NA	NA	NA	NA	NA	NA	NA	NA	NA	-1.42636	-1.13515	-2.9165	3
chr2	172292173	172298542	chr2	172712544	172716706	1700029J11Rik	NM_029608	chr2	172298054	172299816	+	NA	NA	NA	NA	NA	NA	-0.472526	-0.509976	-2.9541	3
chr2	172292173	172298542	chr2	172645552	172662216	1700029J11Rik	NM_029608	chr2	172298054	172299816	+	NA	NA	NA	NA	NA	NA	-0.183954	-1.59494	-1.8117	3
chr2	172292173	172298542	chr2	172579890	172581198	1700029J11Rik	NM_029608	chr2	172298054	172299816	+	NA	NA	NA	NA	NA	NA	-0.787107	-1.02598	-1.31984	3
chr10	67996469	68005443	chr10	68464164	68467940	1700040L02Rik	NM_028491	chr10	67893704	68004623	-	NA	NA	NA	NA	NA	NA	-0.6838	-0.994668	-2.41899	3
chr10	67996469	68005443	chr10	68427429	68432723	1700040L02Rik	NM_028491	chr10	67893704	68004623	-	NA	NA	NA	NA	NA	NA	-0.592755	-0.965222	-1.94692	3
chr19	3963747	3967344	chr19	3807169	3808279	1700055N04Rik	NA	NA	NA	NA	NA	NA	NA	NA	NA	NA	NA	-0.388332	-0.375864	-1.98685	3
chr19	3963747	3967344	chr19	3814604	3817700	1700055N04Rik	NA	NA	NA	NA	NA	NA	NA	NA	NA	NA	NA	-0.190496	-0.528291	-2.20924	3
chr1	185847515	185858305	chr1	185330578	185334564	1700056E22Rik	NM_028516	chr1	185856911	185857877	-	NA	NA	NA	NA	NA	NA	-0.100782	-1.29318	-1.93335	3
chr6	122340287	122343103	chr6	122510630	122516753	1700063H04Rik	NA	NA	NA	NA	NA	NA	NA	NA	NA	NA	NA	-0.329015	-1.25263	-1.48698	3
chr12	75386872	75391497	chr12	75163215	75163388	1700086L19Rik	NA	NA	NA	NA	NA	NA	NA	NA	NA	NA	NA	-0.0958697	-0.512136	-2.25073	3
chr12	75386872	75391497	chr12	75223416	75226567	1700086L19Rik	NA	NA	NA	NA	NA	NA	NA	NA	NA	NA	NA	-0.323709	-0.964388	-2.74823	3
chr12	75386872	75391497	chr12	75092790	75094677	1700086L19Rik	NA	NA	NA	NA	NA	NA	NA	NA	NA	NA	NA	-0.353156	-0.406926	-3.3332	3
chr12	75386872	75391497	chr12	75297893	75302068	1700086L19Rik	NA	NA	NA	NA	NA	NA	NA	NA	NA	NA	NA	-0.714389	-0.357397	-1.7481	3
chr17	87313930	87319639	chr17	87573499	87574893	1700090G07Rik	NM_030104	chr17	87316688	87321707	+	NA	NA	NA	NA	NA	NA	-0.589881	-0.95159	-1.57745	3
chr11	88098323	88109673	chr11	88029409	88031937	1700106J16Rik	NM_028859	chr11	88107545	88108763	+	NA	NA	NA	NA	NA	NA	-1.47464	-0.587856	-1.66961	3
chr2	74552119	74560206	chr2	75231907	75234594	1700109F18Rik	NM_010469	chr2	74560035	74567216	+	NA	NA	NA	NA	NA	NA	-1.48208	-1.63394	-1.48977	3
chr2	74552119	74560206	chr2	74745630	74751973	1700109F18Rik	NM_010469	chr2	74560035	74567216	+	NA	NA	NA	NA	NA	NA	-0.915855	-1.28214	-1.19921	3
chr14	33596461	33599684	chr14	33765110	33768672	1810011H11Rik	NM_001163616	chr14	33599149	33631154	+	NA	NA	NA	NA	NA	NA	-0.421796	-0.342262	-2.82852	3
chr5	53654683	53659547	chr5	54065882	54070101	1810013D10Rik	NM_001145433	chr5	53658345	53669779	+	NA	NA	NA	NA	NA	NA	-0.294423	-1.38802	-2.42335	3
chr5	53654683	53659547	chr5	53257400	53257548	1810013D10Rik	NM_001145433	chr5	53658345	53669779	+	NA	NA	NA	NA	NA	NA	-0.758656	-0.338303	-1.7922	3
chr9	21393408	21402962	chr9	21297717	21300426	1810026J23Rik	NM_178619;NM_138303	NA	NA	NA	NA	NA	NA	NA	NA	NA	NA	-1.6018	0.888262	-2.99081	3
chr8	3662574	3667234	chr8	3360813	3364469	1810033B17Rik	NM_026985	chr8	3665762	3668905	+	NA	NA	NA	NA	NA	NA	0.489517	-2.15606	-2.9769	3
chr9	51135839	51143321	chr9	51628852	51632319	1810046K07Rik	NM_027217	chr9	51097791	51137022	-	NA	NA	NA	NA	NA	NA	-0.678259	-0.673733	-1.70331	3
chr15	85639211	85647497	chr15	85527310	85528799	2210021J22Rik	NM_001164625	chr15	85637402	85642127	-	NA	NA	NA	NA	NA	NA	-1.84476	-0.0534155	-1.7204	3
chr11	66863759	66868524	chr11	66889281	66890248	2310004I24Rik	NM_025510;NM_001040026	NA	NA	NA	NA	NA	NA	NA	NA	NA	NA	-0.827959	-0.717736	-1.6566	3
chr1	138103502	138107165	chr1	137918448	137919112	2310006M14Rik	NA	NA	NA	NA	NA	NA	NA	NA	NA	NA	NA	-0.352621	-1.53014	-1.63379	3
chr6	29218800	29225519	chr6	29579347	29580329	2310016C08Rik	NM_023516	chr6	29222626	29225449	+	NA	NA	NA	NA	NA	NA	-0.359686	-0.486217	-2.12824	3
chr7	138505065	138508487	chr7	138278493	138279727	2310057M21Rik	NM_026655	chr7	138486232	138506212	-	NA	NA	NA	NA	NA	NA	-0.694984	-0.736941	-2.49615	3
chr7	138505065	138508487	chr7	138256239	138257697	2310057M21Rik	NM_026655	chr7	138486232	138506212	-	NA	NA	NA	NA	NA	NA	-0.166692	-1.92513	-1.92064	3
chr11	119957657	119973210	chr11	120155533	120166129	2410002I01Rik	NM_183137;NM_001110242	NA	NA	NA	NA	NA	NA	NA	NA	NA	NA	-0.605732	-0.601093	-1.89607	3
chr9	72944646	72953299	chr9	72852134	72855947	2410004A20Rik	NM_025890	chr9	72950205	72952250	+	NA	NA	NA	NA	NA	NA	-0.431873	-0.722935	-1.86681	3
chr8	13889266	13891728	chr8	13752367	13753573	2410022L05Rik	NM_025556	chr8	13884788	13890271	-	NA	NA	NA	NA	NA	NA	-0.430163	-0.939113	-1.92566	3
chr10	62040380	62043869	chr10	62075155	62083236	2510003E04Rik	NM_028197	chr10	62021218	62041205	-	NA	NA	NA	NA	NA	NA	-0.926514	-0.587778	-2.62499	3
chr6	13819363	13822807	chr6	14055674	14057965	2610001J05Rik	NA	NA	NA	NA	NA	NA	NA	NA	NA	NA	NA	-2.26658	-0.128197	-1.84312	3
chr13	105473019	105475090	chr13	105331689	105339178	2610204G07Rik	NA	NA	NA	NA	NA	NA	NA	NA	NA	NA	NA	-0.0959713	-0.949032	-2.54474	3
chr16	57603525	57608954	chr16	57817359	57821790	2610528E23Rik	NM_025599	chr16	57302113	57606980	-	NA	NA	NA	NA	NA	NA	-2.32426	-0.0962219	-1.85353	3
chr2	106809311	106816800	chr2	107102080	107102271	2700007P21Rik	NM_001025102	chr2	106802686	106814554	-	NA	NA	NA	NA	NA	NA	-0.726599	-0.526187	-1.8308	3
chr2	106809311	106816800	chr2	107607278	107609214	2700007P21Rik	NM_001025102	chr2	106802686	106814554	-	NA	NA	NA	NA	NA	NA	-0.0140286	-1.21749	-2.59153	3
chr2	84506439	84527886	chr2	84320824	84321397	2700094K13Rik	NM_001033166;NM_025868;NM_025885	NA	NA	NA	NA	NA	NA	NA	NA	NA	NA	-0.811562	-0.752689	-1.43532	3
chr16	77495510	77501487	chr16	77794588	77797851	2810055G20Rik	NA	NA	NA	NA	NA	NA	NA	NA	NA	NA	NA	-2.81587	-0.644064	-1.12214	3
chr8	126361668	126364881	chr8	126477598	126481299	2810455O05Rik	NA	NA	NA	NA	NA	NA	NA	NA	NA	NA	NA	-0.261282	-0.544865	-2.50741	3
chr17	71347364	71352773	chr17	71400651	71405448	2900073G15Rik	NM_026064	chr17	71343133	71351873	-	NA	NA	NA	NA	NA	NA	-0.640243	-0.566593	-1.8663	3
chr10	59805942	59811200	chr10	59878640	59891440	4632428N05Rik	NM_028732	chr10	59809599	59835432	+	NA	NA	NA	NA	NA	NA	-0.946835	-0.541223	-1.777	3
chr5	137089481	137091726	chr5	136760700	136764406	4731417B20Rik	NA	NA	NA	NA	NA	NA	NA	NA	NA	NA	NA	-0.411656	-0.64813	-2.7776	3
chr15	101387368	101398999	chr15	101771565	101773273	4732456N10Rik	NM_177717	chr15	101382787	101393381	-	NA	NA	NA	NA	NA	NA	-0.94514	-0.442219	-1.76737	3
chr15	101387368	101398999	chr15	101773274	101775333	4732456N10Rik	NM_177717	chr15	101382787	101393381	-	NA	NA	NA	NA	NA	NA	-1.30108	-1.1142	-1.32019	3
chr15	101387368	101398999	chr15	101799575	101801543	4732456N10Rik	NM_177717	chr15	101382787	101393381	-	NA	NA	NA	NA	NA	NA	-0.352624	-0.887752	-1.76549	3
chr1	44273495	44285418	chr1	45395865	45398287	4832428D23Rik	NM_207281	chr1	44260915	44275776	-	NA	NA	NA	NA	NA	NA	-1.3819	-0.474461	-2.10346	3
chr13	54665953	54670819	chr13	54493974	54495428	4833439L19Rik	NM_133797	chr13	54652579	54666743	-	NA	NA	NA	NA	NA	NA	0.0084081	-2.54372	-2.75021	3
chr11	55007826	55012283	chr11	54860740	54869109	4921508A21Rik	NA	NA	NA	NA	NA	NA	NA	NA	NA	NA	NA	-1.63461	-0.440128	-2.93264	3
chr9	78471228	78481347	chr9	78522353	78525846	4921509A06Rik	NA	NA	NA	NA	NA	NA	NA	NA	NA	NA	NA	-1.01684	-0.319257	-2.91962	3
chr17	80024885	80027279	chr17	79332589	79333367	4921513D11Rik	NA	NA	NA	NA	NA	NA	NA	NA	NA	NA	NA	-0.643127	-0.442629	-2.93176	3
chr14	104086376	104099568	chr14	103997890	103998385	4921525B02Rik	NA	NA	NA	NA	NA	NA	NA	NA	NA	NA	NA	-2.32781	1.21647	-1.77493	3
chr3	154314714	154328717	chr3	154716748	154725255	4922501L14Rik	NA	NA	NA	NA	NA	Tnni3k	NM_177066	chr3	154449255	154718371	-	0.0133917	-1.04338	-2.35158	3
chr3	154314714	154328717	chr3	154693469	154695287	4922501L14Rik	NA	NA	NA	NA	NA	NA	NA	NA	NA	NA	NA	-0.646657	-0.539908	-2.14678	3
chr11	54178360	54188314	chr11	54406290	54410392	4930404A10Rik	NM_029105	chr11	54184154	54240257	+	NA	NA	NA	NA	NA	NA	-2.17612	-2.34381	-2.76272	3
chr8	27103338	27105541	chr8	26952501	26953866	4930444A02Rik	NM_029037	chr8	27091076	27104593	-	NA	NA	NA	NA	NA	NA	-0.953928	-1.31801	-1.59547	3
chr2	144060671	144075652	chr2	143779986	143781375	4930444E06Rik	NA	NA	NA	NA	NA	NA	NA	NA	NA	NA	NA	0.488472	-1.70613	-2.31984	3
chr15	37352034	37356234	chr15	37566572	37570059	4930447A16Rik	NM_029113	chr15	37355309	37370399	+	NA	NA	NA	NA	NA	NA	-0.937586	-0.895665	-2.41039	3
chr16	17559299	17565123	chr16	17622710	17630000	4930451C15Rik	NM_029053;NM_011028	NA	NA	NA	NA	NA	NA	NA	NA	NA	NA	-0.747122	-1.03607	-1.50561	3
chr16	17559299	17565123	chr16	17857877	17863866	4930451C15Rik	NM_029053;NM_011028	NA	NA	NA	NA	NA	NA	NA	NA	NA	NA	0.367288	-1.63553	-1.75957	3
chr11	62817194	62819112	chr11	62783719	62789215	4930452L02Rik	NA	NA	NA	NA	NA	NA	NA	NA	NA	NA	NA	-1.30189	-0.174871	-1.50905	3
chr1	90248220	90250680	chr1	90360902	90369181	4930453O03Rik	NA	NA	NA	NA	NA	NA	NA	NA	NA	NA	NA	-0.582757	-0.989335	-1.89701	3
chr10	76023878	76030690	chr10	76072702	76075148	4930483K19Rik	NM_029661	chr10	76025017	76032945	+	NA	NA	NA	NA	NA	NA	-0.796938	-1.22584	-1.23268	3
chr3	146310415	146322665	chr3	146363495	146364665	4930503B20Rik	NM_029144	chr3	146309223	146314281	-	NA	NA	NA	NA	NA	NA	-1.30854	0.641377	-2.93655	3
chr2	142728416	142729415	chr2	142912272	142912838	4930511F01Rik	NA	NA	NA	NA	NA	NA	NA	NA	NA	NA	NA	-1.07254	-1.80246	-2.58851	3
chr17	28660369	28667876	chr17	28549546	28552308	4930511I11Rik	NM_026290	chr17	28667806	28675920	+	NA	NA	NA	NA	NA	NA	-0.887686	-0.677372	-1.45126	3
chr2	113545855	113557777	chr2	113394223	113396796	4930533B01Rik	NA	NA	NA	NA	NA	NA	NA	NA	NA	NA	NA	-1.18004	-0.164037	-1.98905	3
chr10	87608090	87613423	chr10	87360080	87361725	4930547N16Rik	NM_029249;NM_027191	NA	NA	NA	NA	NA	NA	NA	NA	NA	NA	-0.487642	-0.54976	-2.36196	3
chr9	53210720	53213600	chr9	53290145	53291219	4930550C14Rik	NM_029247	chr9	53213391	53240908	+	NA	NA	NA	NA	NA	NA	-1.45042	-0.818004	-1.32339	3
chr1	162004729	162009429	chr1	161392917	161394006	4930562F07Rik	NA	NA	NA	NA	NA	NA	NA	NA	NA	NA	NA	-1.27662	-0.31941	-1.8702	3
chr2	69627171	69632864	chr2	69382867	69386750	4930578N16Rik	NM_001077684;NM_028521	NA	NA	NA	NA	NA	NA	NA	NA	NA	NA	-1.01908	-0.828691	-3.02147	3
chr5	150231421	150245081	chr5	149632958	149635571	4930588N13Rik	NM_029464	chr5	150242281	150273195	+	NA	NA	NA	NA	NA	NA	-0.436728	-1.30909	-3.00831	3
chr6	73417490	73420053	chr6	73219745	73221603	4931417E11Rik	NM_025737	chr6	73418567	73419661	-	NA	NA	NA	NA	NA	NA	-0.22948	-2.41934	-2.02133	3
chr8	107812071	107814915	chr8	107894563	107894986	4931428F04Rik	NM_028888	chr8	107804309	107813428	-	NA	NA	NA	NA	NA	NA	-0.150587	-0.433669	-2.8382	3
chr16	38335826	38343707	chr16	38612007	38618371	4932425I24Rik	NM_001081025	chr16	38297840	38341946	-	NA	NA	NA	NA	NA	NA	-0.0023281	-0.664974	-2.91621	3
chr16	38335826	38343707	chr16	38767388	38769218	4932425I24Rik	NM_001081025	chr16	38297840	38341946	-	NA	NA	NA	NA	NA	NA	-0.162159	-1.00401	-2.92949	3
chr16	91091789	91095588	chr16	91315584	91318833	4932438H23Rik	NA	NA	NA	NA	NA	NA	NA	NA	NA	NA	NA	-1.89187	-0.553777	-1.16396	3
chr16	66889429	66892975	chr16	67032658	67035069	4933411O13Rik	NA	NA	NA	NA	NA	NA	NA	NA	NA	NA	NA	-0.809683	-0.77617	-2.34453	3
chr16	66889429	66892975	chr16	67088456	67088842	4933411O13Rik	NA	NA	NA	NA	NA	NA	NA	NA	NA	NA	NA	-0.793676	0.203509	-3.02346	3
chr15	84807592	84825636	chr15	84535835	84537671	5031439G07Rik	NM_001033273	chr15	84776150	84818401	-	NA	NA	NA	NA	NA	NA	-0.776622	-0.942219	-2.0893	3
chr1	138129602	138135609	chr1	138223653	138226965	5730559C18Rik	NM_028872	chr1	138110099	138130857	-	NA	NA	NA	NA	NA	NA	0.20779	-1.25618	-2.24097	3
chr5	100503663	100507991	chr5	100649313	100651589	5830403M04Rik	NA	NA	NA	NA	NA	NA	NA	NA	NA	NA	NA	-1.4003	-0.177339	-1.65084	3
chr1	89691681	89698981	chr1	89801625	89809436	5830472F04Rik	NA	NA	NA	NA	NA	NA	NA	NA	NA	NA	NA	-1.40814	0.171282	-1.82643	3
chr1	89691681	89698981	chr1	89821928	89825260	5830472F04Rik	NA	NA	NA	NA	NA	NA	NA	NA	NA	NA	NA	-0.723162	-0.97255	-1.57064	3
chr1	89691681	89698981	chr1	89832556	89833661	5830472F04Rik	NA	NA	NA	NA	NA	NA	NA	NA	NA	NA	NA	-0.731742	-1.23075	-1.45517	3
chr10	36859032	36863179	chr10	37112237	37114487	5930403N24Rik	NA	NA	NA	NA	NA	NA	NA	NA	NA	NA	NA	-1.08748	-1.30062	-1.19757	3
chr10	36859032	36863179	chr10	37118096	37121286	5930403N24Rik	NA	NA	NA	NA	NA	NA	NA	NA	NA	NA	NA	-1.74312	-1.55732	-1.32543	3
chr10	36859032	36863179	chr10	37121666	37123209	5930403N24Rik	NA	NA	NA	NA	NA	NA	NA	NA	NA	NA	NA	-1.31532	-0.851967	-1.26242	3
chr9	58337190	58339206	chr9	58205423	58207055	6030419C18Rik	NA	NA	NA	NA	NA	NA	NA	NA	NA	NA	NA	-1.7059	-0.724689	-2.14281	3
chr9	58337190	58339206	chr9	58202290	58205422	6030419C18Rik	NA	NA	NA	NA	NA	NA	NA	NA	NA	NA	NA	-0.128491	-0.772702	-2.40585	3
chr15	12753593	12759814	chr15	12583660	12591632	6030458C11Rik	NM_029998;NM_001130149	NA	NA	NA	NA	NA	NA	NA	NA	NA	NA	-0.645105	-0.103183	-1.98788	3
chr15	12753593	12759814	chr15	12328385	12332494	6030458C11Rik	NM_029998;NM_001130149	NA	NA	NA	NA	NA	NA	NA	NA	NA	NA	-0.984141	-0.331023	-1.87241	3
chr4	63215688	63225750	chr4	63482150	63485097	6330416G13Rik	NM_144905	chr4	63221394	63247387	+	NA	NA	NA	NA	NA	NA	-1.49987	-1.56854	-2.21918	3
chr5	138167981	138183664	chr5	138311871	138319671	6430598A04Rik	NM_175521	chr5	138172191	138181226	-	Pilrb2	NM_001024932	chr5	138307057	138312986	-	-0.315333	-1.84429	-2.53882	3
chr6	28162318	28166875	chr6	27906961	27907635	6530409C15Rik	NA	NA	NA	NA	NA	NA	NA	NA	NA	NA	NA	-1.42433	-0.62686	-2.54356	3
chr2	74600146	74602366	chr2	74836691	74838928	6720416L17Rik	NM_010467	chr2	74601037	74603199	+	NA	NA	NA	NA	NA	NA	-0.554275	-0.878459	-2.36914	3
chr5	53008155	53017939	chr5	52915874	52919297	8030423F21Rik	NA	NA	NA	NA	NA	NA	NA	NA	NA	NA	NA	-1.22035	-1.76254	-1.99999	3
chr6	116598901	116611910	chr6	117044580	117050275	8430408G22Rik	NM_001166580	chr6	116600702	116602865	+	NA	NA	NA	NA	NA	NA	-0.422125	-0.611986	-2.92344	3
chr6	135142931	135150773	chr6	135801491	135806155	8430419L09Rik	NM_028982	chr6	135148005	135186258	+	NA	NA	NA	NA	NA	NA	-0.813131	-0.8547	-2.75352	3
chr2	9808071	9816915	chr2	9882914	9885992	9230102O04Rik	NA	NA	NA	NA	NA	NA	NA	NA	NA	NA	NA	-0.485523	-0.732369	-1.77755	3
chr9	8026200	8043419	chr9	7902491	7902681	9230110C19Rik	NM_199017	chr9	8021672	8042823	-	NA	NA	NA	NA	NA	NA	-1.10817	-0.883899	-2.56725	3
chr9	51667973	51684282	chr9	51748166	51748327	9230115E21Rik	NA	NA	NA	NA	NA	NA	NA	NA	NA	NA	NA	-0.0657254	-0.633935	-2.20913	3
chr14	105987951	105993974	chr14	106135851	106136589	9330188P03Rik	NA	NA	NA	NA	NA	NA	NA	NA	NA	NA	NA	-1.15876	-1.45346	-3.35989	3
chr6	53231786	53239525	chr6	53045069	53050213	9430076C15Rik	NA	NA	NA	NA	NA	NA	NA	NA	NA	NA	NA	-0.216808	-1.12686	-2.21295	3
chr6	53231786	53239525	chr6	53571259	53578474	9430076C15Rik	NA	NA	NA	NA	NA	NA	NA	NA	NA	NA	NA	-0.744053	-0.308145	-2.42808	3
chr6	53231786	53239525	chr6	53589252	53592063	9430076C15Rik	NA	NA	NA	NA	NA	NA	NA	NA	NA	NA	NA	-0.974095	-1.60063	-2.30255	3
chr11	85588679	85589399	chr11	85240609	85241182	9530048J24Rik	NA	NA	NA	NA	NA	NA	NA	NA	NA	NA	NA	-0.634024	-1.20539	-1.75511	3
chr17	44843965	44850909	chr17	45379489	45379782	9530072K05Rik	NA	NA	NA	NA	NA	NA	NA	NA	NA	NA	NA	-0.393723	-1.73511	-2.54092	3
chr15	60752234	60756919	chr15	59726965	59727385	A1bg	NM_001081067	chr15	60749144	60752825	-	NA	NA	NA	NA	NA	NA	-1.93088	0.557781	-2.0948	3
chr5	139061242	139066481	chr5	139208887	139209773	A430033K04Rik	NM_183025	chr5	139064087	139090054	+	NA	NA	NA	NA	NA	NA	-1.39087	-1.06458	-1.47027	3
chr11	119351932	119362216	chr11	119165020	119167028	A730011L01Rik	NM_177394	chr11	119352934	119372779	+	NA	NA	NA	NA	NA	NA	-2.44769	-1.71358	-1.80861	3
chr11	119351932	119362216	chr11	119767088	119769773	A730011L01Rik	NM_177394	chr11	119352934	119372779	+	NA	NA	NA	NA	NA	NA	-0.861681	-1.51613	-3.30765	3
chr6	92766077	92775383	chr6	93519064	93525318	A730049H05Rik	NA	NA	NA	NA	NA	NA	NA	NA	NA	NA	NA	-1.64038	-0.494754	-1.60152	3
chr2	25046996	25052825	chr2	24953787	24955135	A830007P12Rik	NM_146115	chr2	25048240	25052333	-	NA	NA	NA	NA	NA	NA	-0.162824	-1.12246	-1.72602	3
chr17	64213060	64215378	chr17	64027488	64028027	A930002H24Rik	NM_001037997	chr17	64213330	64488846	+	NA	NA	NA	NA	NA	NA	-0.286216	-0.873878	-1.96976	3
chr17	64213060	64215378	chr17	64030843	64032516	A930002H24Rik	NM_001037997	chr17	64213330	64488846	+	NA	NA	NA	NA	NA	NA	-1.4086	-1.16502	-2.08376	3
chr17	64213060	64215378	chr17	64028028	64030842	A930002H24Rik	NM_001037997	chr17	64213330	64488846	+	NA	NA	NA	NA	NA	NA	-0.762206	-0.603593	-1.95596	3
chr2	17958851	17959550	chr2	18053125	18058683	A930004D18Rik	NA	NA	NA	NA	NA	NA	NA	NA	NA	NA	NA	-1.31156	0.10122	-2.31984	3
chr5	35257231	35259701	chr5	35474541	35476710	A930005I04Rik	NM_207277	chr5	35258564	35266488	+	NA	NA	NA	NA	NA	NA	-0.900296	-1.51481	-2.58495	3
chr11	84325686	84331083	chr11	84602085	84607378	Aatf	NM_019816	chr11	84236358	84327003	-	NA	NA	NA	NA	NA	NA	-0.716928	-0.51613	-1.80861	3
chr11	110021910	110046108	chr11	109826657	109829782	Abca9	NM_147220	chr11	109962136	110029467	-	NA	NA	NA	NA	NA	NA	-2.63461	0.0598715	-2.22215	3
chr8	89095771	89106258	chr8	89002799	89004807	Abcc12	NA	NA	NA	NA	NA	NA	NA	NA	NA	NA	NA	-0.732074	-0.700978	-2.206	3
chr7	53263683	53291684	chr7	53213928	53218307	Abcc6	NM_018795;NM_153057	NA	NA	NA	NA	NA	NA	NA	NA	NA	NA	-1.88179	0.334033	-1.41814	3
chr12	85950147	85960108	chr12	86309026	86310918	Abcd4	NM_008992	chr12	85943481	85958416	-	NA	NA	NA	NA	NA	NA	-0.586779	-1.06789	-3.07002	3
chr5	135683625	135690397	chr5	135498273	135498846	AC024607.1	NA	NA	NA	NA	NA	NA	NA	NA	NA	NA	NA	-1.15758	-1.10158	-2.8853	3
chrX	53839781	53842317	chrX	53737600	53741431	AC048362.1	NA	NA	NA	NA	NA	NA	NA	NA	NA	NA	NA	-0.372708	-0.243556	-2.89127	3
chr16	20677047	20679219	chr16	21172203	21180821	AC087898.1	NA	NA	NA	NA	NA	NA	NA	NA	NA	NA	NA	-1.58502	-1.11521	-2.92949	3
chr10	26074944	26082554	chr10	25886778	25896342	AC091763.1	NA	NA	NA	NA	NA	NA	NA	NA	NA	NA	NA	0.184682	-1.8337	-2.97176	3
chr10	26074944	26082554	chr10	26541247	26543590	AC091763.1	NA	NA	NA	NA	NA	NA	NA	NA	NA	NA	NA	0.0531651	-1.97846	-1.90442	3
chr3	134808632	134810637	chr3	134441404	134442090	AC099576.1	NA	NA	NA	NA	NA	NA	NA	NA	NA	NA	NA	-0.985693	0.00985956	-2.93655	3
chr12	87940940	87949571	chr12	87602007	87603100	AC102689.1	NA	NA	NA	NA	NA	NA	NA	NA	NA	NA	NA	-0.553425	-0.0516793	-2.16327	3
chr8	105079709	105096536	chr8	104804098	104807318	AC105256.2	NA	NA	NA	NA	NA	NA	NA	NA	NA	NA	NA	-1.61002	0.247616	-2.206	3
chr3	26522733	26528332	chr3	26753415	26756654	AC107456.1	NA	NA	NA	NA	NA	NA	NA	NA	NA	NA	NA	-0.986608	0.170824	-2.76662	3
chr19	60648857	60658026	chr19	60583648	60588313	AC108409.1	NM_030197	chr19	60600599	60656926	-	NA	NA	NA	NA	NA	NA	-0.676618	-0.40273	-2.21315	3
chr10	86307598	86314570	chr10	86428070	86430682	AC112790.1	NA	NA	NA	NA	NA	NA	NA	NA	NA	NA	NA	-1.1453	0.229061	-1.77911	3
chr18	61552079	61560758	chr18	61488235	61488460	AC116595.1	NM_133249	chr18	61457790	61560085	-	NA	NA	NA	NA	NA	NA	-0.860692	-0.997785	-1.39398	3
chr18	61552079	61560758	chr18	61475897	61477565	AC116595.1	NM_133249	chr18	61457790	61560085	-	NA	NA	NA	NA	NA	NA	-2.25898	-0.590443	-2.074	3
chr5	90761476	90765097	chr5	90887865	90890255	AC117578.1	NA	NA	NA	NA	NA	Alb	NM_009654	chr5	90889915	90905629	+	0.088344	-1.05181	-2.23703	3
chr5	90761476	90765097	chr5	90975017	90977451	AC117578.1	NA	NA	NA	NA	NA	NA	NA	NA	NA	NA	NA	-1.60665	1.12955	-2.7922	3
chr14	21519992	21521244	chr14	21812763	21813999	AC121599.1	NA	NA	NA	NA	NA	NA	NA	NA	NA	NA	NA	-0.469506	-1.14224	-2.08045	3
chr12	110948674	110957929	chr12	110743032	110744408	AC121784.4	NA	NA	NA	NA	NA	NA	NA	NA	NA	NA	NA	-1.56964	-0.406926	-1.9001	3
chr12	110983933	110990360	chr12	110141449	110142095	AC121784.5	NA	NA	NA	NA	NA	NA	NA	NA	NA	NA	NA	-0.479229	-1.00512	-2.09095	3
chr7	72883726	72885414	chr7	73076097	73076814	AC122184.1	NA	NA	NA	NA	NA	NA	NA	NA	NA	NA	NA	-0.991443	-1.3814	-1.30711	3
chr10	92048335	92051827	chr10	91927387	91927794	AC122372.1	NA	NA	NA	NA	NA	NA	NA	NA	NA	NA	NA	0.35666	-1.39144	-1.90442	3
chr7	96437790	96441741	chr7	96484387	96484686	AC122386.1	NA	NA	NA	NA	NA	NA	NA	NA	NA	NA	NA	-1.27531	-0.456032	-1.43966	3
chr13	60384760	60398966	chr13	60457327	60464209	AC122402.1	NA	NA	NA	NA	NA	NA	NA	NA	NA	NA	NA	-0.837168	-0.586045	-1.71877	3
chr12	8304247	8305978	chr12	8090384	8091829	AC122860.1	NA	NA	NA	NA	NA	NA	NA	NA	NA	NA	NA	-0.692192	-0.718738	-1.65038	3
chr13	95284210	95291521	chr13	95651378	95664439	AC123043.1	NA	NA	NA	NA	NA	NA	NA	NA	NA	NA	NA	-0.553647	-0.458758	-2.89626	3
chr3	123210079	123216455	chr3	123392468	123398651	AC124005.1	NA	NA	NA	NA	NA	Ndst3	NA	NA	NA	NA	NA	-1.38022	-1.39085	-1.69262	3
chr1	43972522	43978446	chr1	43823125	43828936	AC125134.1	NA	NA	NA	NA	NA	NA	NA	NA	NA	NA	NA	-0.372942	-0.415732	-2.3665	3
chr1	138646290	138656057	chr1	138456619	138458518	AC125186.2	NA	NA	NA	NA	NA	NA	NA	NA	NA	NA	NA	-0.957905	0.360538	-2.04013	3
chr10	91597559	91606510	chr10	91410848	91411802	AC125204.1	NA	NA	NA	NA	NA	NA	NA	NA	NA	NA	NA	0.769645	-1.8337	-2.62499	3
chr10	91597559	91606510	chr10	92109034	92114528	AC125204.1	NA	NA	NA	NA	NA	NA	NA	NA	NA	NA	NA	-1.74476	-1.99467	-2.77911	3
chr10	62020191	62023925	chr10	62106053	62123785	AC126428.1	NA	NA	NA	NA	NA	Ddx50	NM_053183	chr10	62078771	62113946	-	-0.91164	-0.67274	-1.90442	3
chr8	111459843	111461263	chr8	111679851	111686512	AC127258.1	NA	NA	NA	NA	NA	NA	NA	NA	NA	NA	NA	-1.06435	-0.135151	-1.74657	3
chr7	99545581	99550898	chr7	99333236	99337344	AC127299.1	NA	NA	NA	NA	NA	NA	NA	NA	NA	NA	NA	-0.929726	-0.471684	-2.92671	3
chr14	106215886	106221229	chr14	105876256	105876666	AC140340.1	NA	NA	NA	NA	NA	NA	NA	NA	NA	NA	NA	-0.375241	-1.03521	-1.83253	3
chr10	79838497	79847914	chr10	79759505	79762438	AC152062.1	NA	NA	NA	NA	NA	NA	NA	NA	NA	NA	NA	-0.141356	-0.379488	-2.43119	3
chr12	110826345	110837439	chr12	110633955	110635987	AC152063.3	NM_184109	chr12	110828379	110833613	-	NA	NA	NA	NA	NA	NA	-0.746454	-1.45223	-2.25806	3
chr10	86165647	86169636	chr10	86436258	86438177	AC152453.1	NM_011631;NM_001003910	NA	NA	NA	NA	NA	NA	NA	NA	NA	NA	-1.06407	-0.748742	-1.28104	3
chr10	96315937	96319709	chr10	96154168	96156442	AC152946.1	NA	NA	NA	NA	NA	NA	NA	NA	NA	NA	NA	-1.05803	-0.903912	-1.24478	3
chr6	99432322	99434938	chr6	98919784	98925293	AC152987.1	NA	NA	NA	NA	NA	NA	NA	NA	NA	NA	NA	-1.96333	-0.721377	-1.42808	3
chr10	27929192	27935898	chr10	28190488	28193245	AC153972.1	NA	NA	NA	NA	NA	NA	NA	NA	NA	NA	NA	-1.31532	-0.590991	-1.55461	3
chr10	59669024	59683258	chr10	59503492	59504908	AC155640.1	NM_016803	chr10	59644276	59682008	-	NA	NA	NA	NA	NA	NA	-1.02284	-1.07067	-2.41899	3
chr1	14172417	14173165	chr1	13907502	13912187	AC156988.1	NA	NA	NA	NA	NA	NA	NA	NA	NA	NA	NA	-3.31972	-0.293176	-2.0926	3
chr10	7555368	7559591	chr10	8361541	8364110	AC159137.1	NA	NA	NA	NA	NA	U6.520	NA	NA	NA	NA	NA	0.608681	-2.4057	-2.77911	3
chr10	95017669	95025485	chr10	95253566	95255544	AC159335.1	NA	NA	NA	NA	NA	4732465J04Rik	NA	NA	NA	NA	NA	-1.02284	-0.678006	-1.84739	3
chr6	135688746	135692099	chr6	135191656	135195691	AC161364.1	NA	NA	NA	NA	NA	NA	NA	NA	NA	NA	NA	-1.31313	0.240286	-2.15378	3
chr19	6466342	6469075	chr19	6368093	6368831	AC167245.1	NA	NA	NA	NA	NA	NA	NA	NA	NA	NA	NA	-0.513871	-0.451397	-2.09598	3
chr9	13425547	13430362	chr9	13509297	13512859	AC169127.1	NA	NA	NA	NA	NA	NA	NA	NA	NA	NA	NA	-2.28945	-1.21924	-1.40585	3
chr1	157401875	157406800	chr1	157095025	157096611	Acbd6	NM_028250	chr1	157405250	157534363	+	NA	NA	NA	NA	NA	NA	-0.77662	-0.889499	-2.32963	3
chr11	81778645	81785575	chr11	81448547	81448660	Accn1	NM_001034013	chr11	80693667	81781898	-	NA	NA	NA	NA	NA	NA	-0.064925	-0.940128	-2.34768	3
chr5	137728733	137729107	chr5	137456951	137461065	Ache	NA	NA	NA	NA	NA	NA	NA	NA	NA	NA	NA	-0.7891	-1.06458	-1.7922	3
chr5	35919802	35927545	chr5	36040487	36042056	Acox3	NM_030721	chr5	35925709	35956450	+	NA	NA	NA	NA	NA	NA	-0.747869	-0.0693053	-2.09952	3
chr1	127329219	127333446	chr1	127392297	127396226	Actr3	NM_023735	chr1	127289482	127332304	-	NA	NA	NA	NA	NA	NA	-1.39712	-0.680077	-1.25547	3
chr15	101003835	101010871	chr15	100732443	100736171	Acvr1b	NM_007395	chr15	101004556	101043032	+	NA	NA	NA	NA	NA	NA	-0.73784	-0.838994	-1.45737	3
chr15	101003835	101010871	chr15	100648508	100652153	Acvr1b	NM_007395	chr15	101004556	101043032	+	NA	NA	NA	NA	NA	NA	-0.902391	-0.942219	-1.76737	3
chr15	101003835	101010871	chr15	100630288	100632151	Acvr1b	NM_007395	chr15	101004556	101043032	+	NA	NA	NA	NA	NA	NA	-2.50634	-1.17194	-1.87241	3
chr2	48664900	48671785	chr2	48382421	48383651	Acvr2a	NM_007396	chr2	48669629	48758784	+	NA	NA	NA	NA	NA	NA	-0.800548	-1.18522	-1.54866	3
chr19	3985471	3989695	chr19	3803990	3805493	Acy3	NM_027857	chr19	3986661	3990005	+	NA	NA	NA	NA	NA	NA	-0.175065	-0.445953	-2.17009	3
chr12	86627668	86630194	chr12	86428168	86430608	Acyp1	NM_172414	chr12	86629541	86640308	+	NA	NA	NA	NA	NA	NA	-1.25683	-0.997801	-1.56306	3
chr8	26121604	26132287	chr8	26311411	26314268	Adam9	NM_007404;NM_027194	NA	NA	NA	NA	Tacc1	NM_177089	chr8	26265024	26312014	-	-0.378693	-0.929202	-2.53864	3
chr16	85798086	85804647	chr16	86245229	86252023	Adamts1	NM_009621	chr16	85794073	85803360	-	NA	NA	NA	NA	NA	NA	-0.112391	-0.518883	-2.07593	3
chr10	60718672	60738003	chr10	60628297	60631999	Adamts14	NM_001081127	chr10	60659860	60736186	-	NA	NA	NA	NA	NA	NA	-0.177718	-0.965222	-3.14168	3
chr15	94295810	94297050	chr15	94362391	94365839	Adamts20	NA	NA	NA	NA	NA	NA	NA	NA	NA	NA	NA	-0.595337	-1.50686	-2.87241	3
chr6	92892491	92896422	chr6	93382558	93385035	Adamts9	NA	NA	NA	NA	NA	NA	NA	NA	NA	NA	NA	-1.00444	-0.723182	-1.84312	3
chr8	114514133	114520249	chr8	114412142	114415294	Adat1	NM_013925	chr8	114490808	114516202	-	NA	NA	NA	NA	NA	NA	-0.43168	-0.303194	-2.48354	3
chr10	13264255	13273685	chr10	13196153	13202713	Adat2	NM_025748;NM_019961	NA	NA	NA	NA	NA	NA	NA	NA	NA	NA	-0.00779268	-0.668734	-2.41899	3
chr12	4132680	4137632	chr12	4496703	4497404	Adcy3	NM_001159537	chr12	4133397	4213524	+	NA	NA	NA	NA	NA	NA	-1.14564	-0.558929	-3.01295	3
chr16	35153250	35159103	chr16	35040765	35041449	Adcy5	NM_001012765	chr16	35155722	35304635	+	NA	NA	NA	NA	NA	NA	-1.75848	-1.08897	-1.75957	3
chr16	35153250	35159103	chr16	35076712	35079807	Adcy5	NM_001012765	chr16	35155722	35304635	+	NA	NA	NA	NA	NA	NA	-0.402225	-0.547741	-1.85353	3
chr15	64750623	64775427	chr15	64587726	64594327	Adcy8	NM_009623	chr15	64530597	64753858	-	NA	NA	NA	NA	NA	NA	-1.62236	0.0972909	-2.57285	3
chr2	168028626	168035666	chr2	167839495	167843695	Adnp	NM_009628	chr2	168006465	168032562	-	NA	NA	NA	NA	NA	NA	-1.2266	-1.00998	-1.28332	3
chr11	43714118	43716916	chr11	44027377	44029776	Adra1b	NA	NA	NA	NA	NA	NA	NA	NA	NA	NA	NA	-0.479962	-0.0716457	-2.65557	3
chr5	113443133	113445394	chr5	113252799	113257030	Adrbk2	NM_001285806	chr5	113339498	113444558	-	NA	NA	NA	NA	NA	NA	-0.829046	-0.344289	-2.7776	3
chr18	61939600	61953473	chr18	62324210	62335221	Afap1l1	NM_178928	chr18	61889916	61946316	-	NA	NA	NA	NA	NA	NA	-1.00802	-2.03924	-3.06383	3
chr18	61939600	61953473	chr18	62354242	62356513	Afap1l1	NM_178928	chr18	61889916	61946316	-	NA	NA	NA	NA	NA	NA	0.214368	-1.6242	-2.7419	3
chr5	104119629	104124065	chr5	104258180	104260290	Aff1	NA	NA	NA	NA	NA	NA	NA	NA	NA	NA	NA	-0.624025	-0.413041	-2.64574	3
chr12	36719211	36719592	chr12	36624580	36628330	Agr2	NM_011783	chr12	36719512	36730668	+	NA	NA	NA	NA	NA	NA	-1.0879	-0.504073	-1.37354	3
chr1	95023472	95041871	chr1	95201199	95201550	Agxt	NM_001276710	chr1	95031817	95041998	+	NA	NA	NA	NA	NA	NA	-0.110956	-0.912909	-2.07085	3
chr6	29716727	29726600	chr6	29671023	29671428	Ahcyl2	NM_021414	chr6	29718443	29862310	+	NA	NA	NA	NA	NA	NA	-0.715171	-0.736122	-1.49048	3
chr6	29716727	29726600	chr6	29639763	29642876	Ahcyl2	NM_021414	chr6	29718443	29862310	+	NA	NA	NA	NA	NA	NA	-0.944648	-0.865884	-2.10748	3
chr4	132566442	132569690	chr4	132824708	132828642	Ahdc1	NM_146155	chr4	132567421	132634025	+	NA	NA	NA	NA	NA	NA	-0.361098	-0.68706	-1.96871	3
chr13	74428758	74430323	chr13	74245393	74246591	Ahrr	NM_009644	chr13	74348566	74429757	-	NA	NA	NA	NA	NA	NA	-0.873996	-0.565255	-1.79184	3
chr13	74428758	74430323	chr13	74083548	74085509	Ahrr	NM_009644	chr13	74348566	74429757	-	NA	NA	NA	NA	NA	NA	-0.252205	-0.895993	-1.89626	3
chr10	75009334	75029085	chr10	74983870	74984120	AI646023	NM_198860	chr10	75012870	75023075	-	NA	NA	NA	NA	NA	NA	-0.473069	-0.800147	-2.54253	3
chr2	147187839	147193318	chr2	147603230	147608135	AI646519	NM_008780	chr2	147190730	147200784	+	NA	NA	NA	NA	NA	NA	-2.3693	-0.654729	-2.55199	3
chr2	129006396	129008962	chr2	129237064	129237157	AI847159	NA	NA	NA	NA	NA	NA	NA	NA	NA	NA	NA	-0.380313	-1.00495	-2.6589	3
chr1	163804414	163814491	chr1	163697179	163697320	AI848100	NM_172645	chr1	163746243	163806792	-	NA	NA	NA	NA	NA	NA	-2.08942	-0.270979	-2.19213	3
chr10	6076166	6080470	chr10	6302759	6303707	Akap12	NM_031185	chr10	5987070	6080212	-	NA	NA	NA	NA	NA	NA	-0.868775	-0.735506	-1.87865	3
chr5	3926468	3929449	chr5	3746127	3748406	Akap9	NM_194462	chr5	3928186	4080204	+	NA	NA	NA	NA	NA	NA	-0.433853	-0.489042	-1.92585	3
chr11	113194677	113201736	chr11	113025911	113036182	AL596212.1	NA	NA	NA	NA	NA	NA	NA	NA	NA	NA	NA	-1.06492	-0.328932	-1.50029	3
chr11	113194677	113201736	chr11	113403922	113409953	AL596212.1	NA	NA	NA	NA	NA	NA	NA	NA	NA	NA	NA	0.50704	-1.955	-2.30765	3
chr11	85573994	85579624	chr11	85310005	85313290	AL596324.1	NA	NA	NA	NA	NA	NA	NA	NA	NA	NA	NA	-0.622189	-0.771611	-1.80861	3
chr19	42344348	42353481	chr19	42535894	42539072	AL603804.1	NA	NA	NA	NA	NA	NA	NA	NA	NA	NA	NA	-0.6123	0.262903	-2.17009	3
chr11	108009644	108011990	chr11	108199041	108204141	AL645963.1	NA	NA	NA	NA	NA	NA	NA	NA	NA	NA	NA	-1.34845	0.336142	-2.93264	3
chr2	103669944	103679997	chr2	103398295	103401265	AL928544.2	NA	NA	NA	NA	NA	NA	NA	NA	NA	NA	NA	-0.676831	-0.878459	-1.69107	3
chr4	13544736	13553425	chr4	13489446	13492412	AL928551.1	NA	NA	NA	NA	NA	NA	NA	NA	NA	NA	NA	-0.499865	-0.673824	-2.01273	3
chr11	51938506	51942547	chr11	51592430	51595040	AL935177.1	NA	NA	NA	NA	NA	NA	NA	NA	NA	NA	NA	-1.14093	-0.290348	-1.75511	3
chr6	90435846	90436691	chr6	89646799	89649217	Aldh1l1	NA	NA	NA	NA	NA	NA	NA	NA	NA	NA	NA	-1.91133	-1.02165	-2.33848	3
chr15	90053810	90055293	chr15	89935850	89938024	Alg10b	NM_001033441	chr15	90054742	90060985	+	NA	NA	NA	NA	NA	NA	-2.62236	0.133782	-2.0948	3
chr17	72946304	72959741	chr17	73133212	73139618	Alk	NM_007439	chr17	72218328	72953647	-	NA	NA	NA	NA	NA	NA	0.463364	-2.01031	-3.12933	3
chr10	92998367	93005291	chr10	92923656	92926890	Amdhd1	NM_027908;NM_175488	NA	NA	NA	NA	NA	NA	NA	NA	NA	NA	-1.20412	-0.465222	-1.41899	3
chr7	117908792	117923672	chr7	118143719	118148680	Ampd3	NM_009667	chr7	117916118	117955922	+	NA	NA	NA	NA	NA	NA	-0.841149	-1.08288	-2.75679	3
chr3	127110335	127119350	chr3	126878271	126887436	Ank2	NA	NA	NA	NA	NA	NA	NA	NA	NA	NA	NA	-2.18185	-1.6511	-1.58736	3
chr1	72744317	72754881	chr1	72367449	72372272	Ankar	NM_176980	chr1	72689554	72747138	-	NA	NA	NA	NA	NA	NA	-0.796941	-2.08566	-1.78154	3
chr1	72744317	72754881	chr1	72372273	72377531	Ankar	NM_176980	chr1	72689554	72747138	-	NA	NA	NA	NA	NA	NA	0.17213	-1.50069	-1.85935	3
chr19	34239842	34243006	chr19	34049620	34050506	Ankrd22	NM_024204	chr19	34197039	34240531	-	NA	NA	NA	NA	NA	NA	-0.237831	-0.453202	-2.06485	3
chr1	36600602	36605908	chr1	36797688	36797914	Ankrd39	NM_026241	chr1	36595018	36604046	-	NA	NA	NA	NA	NA	NA	-1.47045	-0.908775	-1.7962	3
chr9	14578545	14587974	chr9	14659478	14661961	Ankrd49	NM_019683	chr9	14584642	14587408	-	NA	NA	NA	NA	NA	NA	-1.01917	-0.221297	-1.5977	3
chr9	14578545	14587974	chr9	14800554	14800787	Ankrd49	NM_019683	chr9	14584642	14587408	-	NA	NA	NA	NA	NA	NA	-1.48596	-0.486258	-3.23592	3
chr3	38381472	38385861	chr3	38174796	38176668	Ankrd50	NM_001167883	chr3	38348183	38383738	-	NA	NA	NA	NA	NA	NA	-0.946692	-0.634894	-1.59966	3
chr3	38381472	38385861	chr3	38511514	38511949	Ankrd50	NM_001167883	chr3	38348183	38383738	-	NA	NA	NA	NA	NA	NA	-0.769213	-0.49014	-3.03262	3
chr3	38381472	38385861	chr3	38603109	38606385	Ankrd50	NM_001167883	chr3	38348183	38383738	-	NA	NA	NA	NA	NA	NA	-1.52942	-1.09664	-1.86269	3
chr3	38381472	38385861	chr3	38740776	38749086	Ankrd50	NM_001167883	chr3	38348183	38383738	-	NA	NA	NA	NA	NA	NA	-1.01133	-1.31207	-1.76081	3
chr2	173401416	173404367	chr2	173945018	173953021	Ankrd60	NM_001199955	chr2	173397891	173403842	-	NA	NA	NA	NA	NA	NA	-1.6376	-1.07873	-2.60524	3
chr7	58764487	58773248	chr7	58826131	58829917	Ano5	NA	NA	NA	NA	NA	NA	NA	NA	NA	NA	NA	-1.39453	-0.179203	-1.56205	3
chr7	58764487	58773248	chr7	58867044	58870552	Ano5	NA	NA	NA	NA	NA	NA	NA	NA	NA	NA	NA	-0.442962	-0.908918	-2.34175	3
chr4	46462637	46467295	chr4	46303142	46306264	Anp32b	NM_130889	chr4	46463989	46485395	+	NA	NA	NA	NA	NA	NA	-0.562631	-1.70006	-2.63422	3
chr7	148747348	148753705	chr7	148822008	148828428	Ap2a2	NM_007459	chr7	148748079	148818910	+	NA	NA	NA	NA	NA	NA	-1.99437	-0.79936	-1.54939	3
chr7	148747348	148753705	chr7	149091223	149096220	Ap2a2	NM_007459	chr7	148748079	148818910	+	NA	NA	NA	NA	NA	NA	-2.03379	-0.971684	-2.89909	3
chr5	67004009	67012782	chr5	66913619	66924199	Apbb2	NM_001201413	chr5	66689964	67010056	-	NA	NA	NA	NA	NA	NA	-1.14301	-0.379484	-2.09952	3
chr10	79757526	79759504	chr10	79699164	79701887	Apc2	NA	NA	NA	NA	NA	NA	NA	NA	NA	NA	NA	0.0621261	-0.909706	-2.09706	3
chr10	79757526	79759504	chr10	79880929	79886569	Apc2	NA	NA	NA	NA	NA	NA	NA	NA	NA	NA	NA	-0.592755	-0.333704	-2.43119	3
chr12	7983087	7985041	chr12	8192069	8197500	Apob	NM_009693	chr12	7984483	8023645	+	NA	NA	NA	NA	NA	NA	-0.938119	-0.886605	-2.35953	3
chr17	48571124	48576201	chr17	48723334	48724818	Apobec2	NM_009694	chr17	48558556	48572053	-	NA	NA	NA	NA	NA	NA	-0.643127	-0.846307	-2.39237	3
chr15	79722304	79728636	chr15	79575384	79584971	Apobec3	NM_001160415	chr15	79722838	79738859	+	NA	NA	NA	NA	NA	NA	-1.32767	-1.11434	-1.18241	3
chr18	15561959	15565368	chr18	15472127	15472453	Aqp4	NM_009700	chr18	15547903	15562193	-	NA	NA	NA	NA	NA	NA	-0.552529	-0.314089	-2.32686	3
chr15	99428680	99432765	chr15	99251199	99253037	Aqp6	NM_175087	chr15	99431831	99435908	+	NA	NA	NA	NA	NA	NA	-1.30732	-0.788158	-1.52586	3
chr2	91100247	91109178	chr2	91327687	91328551	Arfgap2	NM_001166024	chr2	91105272	91117528	+	NA	NA	NA	NA	NA	NA	-0.540615	-0.878459	-1.78418	3
chr1	10221720	10223790	chr1	10548919	10550810	Arfgef1	NM_001102430	chr1	10127588	10222751	-	NA	NA	NA	NA	NA	NA	-1.58942	-0.68198	-2.39278	3
chr10	26487065	26493950	chr10	26199293	26199502	Arhgap18	NM_176837	chr10	26492318	26638454	+	NA	NA	NA	NA	NA	NA	-0.634033	0.20149	-2.41899	3
chr12	53615760	53618322	chr12	53361104	53364008	Arhgap5	NM_009706	chr12	53617064	53668838	+	NA	NA	NA	NA	NA	NA	-0.984674	-0.56789	-1.56306	3
chr15	84550009	84552016	chr15	84030353	84036459	Arhgap8	NM_028455	chr15	84550482	84602637	+	NA	NA	NA	NA	NA	NA	-1.1749	-0.560739	-2.45737	3
chr7	91555382	91559676	chr7	91755040	91755950	Arnt2	NM_007488	chr7	91394785	91558548	-	Fah	NA	NA	NA	NA	NA	-0.548367	-0.340167	-2.48405	3
chr6	136805220	136814448	chr6	137123388	137127577	Art4	NM_026639	chr6	136796972	136806121	-	NA	NA	NA	NA	NA	NA	-0.083415	-1.32847	-1.78172	3
chr15	64212404	64220887	chr15	64303109	64305376	Asap1	NM_010026	chr15	63918402	64214481	-	NA	NA	NA	NA	NA	NA	-1.2124	-1.90522	-1.6555	3
chr7	73833611	73838477	chr7	73901274	73908853	Asb7	NM_152815	chr7	73834775	73862142	+	NA	NA	NA	NA	NA	NA	-1.57037	-0.651632	-2.34175	3
chr15	97995680	97999848	chr15	97782322	97782724	Asb8	NM_177716	chr15	97998237	98000565	+	NA	NA	NA	NA	NA	NA	-1.62256	-0.638378	-1.46781	3
chr15	97995680	97999848	chr15	97775140	97779508	Asb8	NM_177716	chr15	97998237	98000565	+	NA	NA	NA	NA	NA	NA	-2.24306	-1.05342	-1.31298	3
chr11	69901568	69913789	chr11	70190777	70191345	Asgr2	NM_007493	chr11	69906146	69919688	+	NA	NA	NA	NA	NA	NA	-0.634609	-0.463117	-2.17015	3
chr8	26954833	26958972	chr8	27050274	27055126	Ash2l	NA	NA	NA	NA	NA	NA	NA	NA	NA	NA	NA	-0.341394	-1.13042	-2.74657	3
chr5	112815986	112822327	chr5	112903357	112916556	Asphd2	NM_028386	chr5	112814466	112821233	-	NA	NA	NA	NA	NA	NA	-0.342557	-0.259326	-2.7776	3
chr2	127163848	127166197	chr2	127077568	127081982	Astl	NM_172539	chr2	127164375	127183387	+	NA	NA	NA	NA	NA	NA	0.090944	-1.02824	-1.93901	3
chr12	4923222	4927913	chr12	4640713	4641906	Atad2b	NM_001099628	chr12	4924159	5054216	+	NA	NA	NA	NA	NA	NA	-0.984674	-0.397965	-2.16495	3
chr7	137654465	137666268	chr7	137803652	137821830	Ate1	NM_013799	chr7	137535008	137663094	-	NA	NA	NA	NA	NA	NA	-2.03379	-0.421916	-2.45723	3
chr6	136549661	136571529	chr6	136722862	136735101	Atf7ip	NA	NA	NA	NA	NA	Gucy2c	NM_145067	chr6	136645805	136730263	-	-0.296594	-0.245379	-2.84312	3
chr1	89650669	89656565	chr1	89820851	89821927	Atg16l1	NM_029846	chr1	89652586	89689003	+	NA	NA	NA	NA	NA	NA	-1.43699	-1.12646	-1.25528	3
chr5	23895453	23899621	chr5	23947012	23947508	Atg9b	NM_001002897	chr5	23889999	23897961	-	NA	NA	NA	NA	NA	NA	-0.716905	-0.714355	-3.13323	3
chr10	62562225	62565137	chr10	62730072	62733579	Atoh7	NM_016864	chr10	62562904	62563353	+	NA	NA	NA	NA	NA	NA	-0.926514	-2.17462	-1.8626	3
chr1	166383995	166390526	chr1	166554426	166556754	Atp1b1	NM_009721	chr1	166367230	166388486	-	NA	NA	NA	NA	NA	NA	-1.51723	-1.22098	-2.00771	3
chr18	78011366	78013150	chr18	78082520	78086699	Atp5a1	NM_007505	chr18	78012507	78021607	+	NA	NA	NA	NA	NA	NA	-0.686097	-0.995374	-2.7419	3
chr2	174286916	174294478	chr2	174390296	174390940	Atp5e	NM_025983	chr2	174286576	174289602	-	NA	NA	NA	NA	NA	NA	-1.31156	0.373801	-2.17348	3
chr16	91930606	91937215	chr16	92199282	92204855	Atp5o	NM_138597	chr16	91925468	91931875	-	NA	NA	NA	NA	NA	NA	-1.51607	-0.688984	-1.92949	3
chr16	44137717	44141100	chr16	44064405	44066821	Atp6v1a	NM_007508;NM_028108	NA	NA	NA	NA	NA	NA	NA	NA	NA	NA	-1.35891	-0.783723	-1.36367	3
chr17	64900671	64908609	chr17	65052187	65059122	AU016765	NA	NA	NA	NA	NA	NA	NA	NA	NA	NA	NA	-1.64313	1.14233	-3.08376	3
chr10	121883020	121886993	chr10	121962180	121963275	Avpr1a	NM_016847	chr10	121885555	121890509	+	NA	NA	NA	NA	NA	NA	-1.35905	-0.734735	-1.49946	3
chr6	120237001	120245204	chr6	119793858	119795264	B4galnt3	NM_198884	chr6	120153828	120244577	-	NA	NA	NA	NA	NA	NA	-0.52166	-1.17663	-2.49081	3
chr16	97577088	97580845	chr16	97749302	97749589	Bace2	NM_019517	chr16	97578335	97660619	+	NA	NA	NA	NA	NA	NA	0.422803	-1.58897	-2.37564	3
chr15	74344013	74355258	chr15	73927712	73932235	Bai1	NM_174991	chr15	74346626	74419894	+	NA	NA	NA	NA	NA	NA	-2.1451	-1.00686	-2.76737	3
chr15	79109184	79117205	chr15	79239661	79242161	Baiap2l2	NM_177580	chr15	79088625	79115939	-	NA	NA	NA	NA	NA	NA	-0.207326	-0.366218	-2.63278	3
chr13	48757533	48761570	chr13	48811222	48813147	Barx1	NM_007526	chr13	48758405	48761876	+	NA	NA	NA	NA	NA	NA	-0.657941	-0.274141	-1.97261	3
chr15	25338573	25345922	chr15	24650058	24650336	Basp1	NM_027395	chr15	25293032	25343519	-	NA	NA	NA	NA	NA	NA	-0.23212	-0.71849	-1.87605	3
chr15	25338573	25345922	chr15	24650929	24657172	Basp1	NM_027395	chr15	25293032	25343519	-	NA	NA	NA	NA	NA	NA	-1.46382	-0.329686	-1.35234	3
chr4	94714688	94720159	chr4	95487107	95488545	BC042782	NM_010591	chr4	94715727	94718913	-	NA	NA	NA	NA	NA	NA	-2.90354	-0.727628	-1.42873	3
chr7	88639343	88645758	chr7	88888944	88890217	BC048679	NM_183143	chr7	88639160	88643216	-	NA	NA	NA	NA	NA	NA	-1.8032	-1.1374	-1.34175	3
chr4	106288400	106291401	chr4	106797082	106807293	BC055111	NM_183182	chr4	106263514	106289843	-	Gm12802	NA	NA	NA	NA	NA	-0.792347	-0.894578	-1.89726	3
chr2	127951024	127955031	chr2	128253598	128255669	Bcl2l11	NM_207680	chr2	127951774	127988283	+	NA	NA	NA	NA	NA	NA	-0.301145	-1.08919	-2.31098	3
chr6	134341279	134356853	chr6	134741060	134743889	Bcl2l14	NM_025778	chr6	134346347	134388742	+	Dusp16	NM_130447	chr6	134665486	134742646	-	-0.813131	-0.334379	-2.36528	3
chr6	134341279	134356853	chr6	133946146	133947160	Bcl2l14	NM_025778	chr6	134346347	134388742	+	NA	NA	NA	NA	NA	NA	-2.59205	-0.0156636	-2.75001	3
chr16	23983052	23989601	chr16	24810612	24811548	Bcl6	NM_009744	chr16	23965138	23988698	-	NA	NA	NA	NA	NA	NA	-0.467638	-0.907687	-1.91621	3
chr16	23983052	23989601	chr16	24609949	24619815	Bcl6	NM_009744	chr16	23965138	23988698	-	NA	NA	NA	NA	NA	NA	-1.10769	-0.547741	-2.50117	3
chr11	101162079	101169615	chr11	101065325	101065902	Becn1	NM_019584	chr11	101149581	101163581	-	NA	NA	NA	NA	NA	NA	-0.814669	-0.846424	-1.43257	3
chr10	33757346	33758775	chr10	33813989	33815559	Bet3l	NM_001162937	chr10	33757403	33829621	+	NA	NA	NA	NA	NA	NA	-0.852318	-0.163016	-1.75624	3
chr2	180508789	180513579	chr2	180639079	180639553	Bhlhe23	NM_080641	chr2	180509086	180511605	-	NA	NA	NA	NA	NA	NA	-0.51908	-1.00998	-2.17348	3
chr6	120864675	120867709	chr6	120984734	120993067	Bid	NM_007544	chr6	120843137	120866838	-	NA	NA	NA	NA	NA	NA	-0.605612	-0.26159	-3.07545	3
chr19	44217580	44223886	chr19	44080684	44083573	Bloc1s2	NM_028607	chr19	44213737	44220936	-	NA	NA	NA	NA	NA	NA	-0.34499	-1.36081	-2.40189	3
chr1	166235303	166238157	chr1	166173781	166175651	Blzf1	NM_025505;NM_138314	NA	NA	NA	NA	NA	NA	NA	NA	NA	NA	-0.0909917	-0.590499	-2.04013	3
chr13	38431391	38441670	chr13	38608465	38616683	Bmp6	NM_007556	chr13	38437585	38591597	+	NA	NA	NA	NA	NA	NA	-1.16484	-0.666277	-1.42677	3
chr2	153800290	153811623	chr2	153603969	153606580	Bpifa6	NM_001080811	chr2	153800681	153826231	+	NA	NA	NA	NA	NA	NA	-0.692101	-0.217495	-3.24361	3
chr6	39674486	39676471	chr6	39527965	39539314	Braf	NM_139294	chr6	39553237	39675462	-	NA	NA	NA	NA	NA	NA	-1.35686	-1.46718	-1.90585	3
chr10	84839940	84852153	chr10	84758779	84764948	Btbd11	NM_028709	chr10	84849559	85123037	+	NA	NA	NA	NA	NA	NA	-0.992136	-0.592838	-1.69211	3
chr10	84839940	84852153	chr10	84693256	84700663	Btbd11	NM_028709	chr10	84849559	85123037	+	NA	NA	NA	NA	NA	NA	-1.31532	-0.409706	-1.90442	3
chr11	114650330	114663222	chr11	115039889	115049852	Btbd17	NM_028055;NM_181749	NA	NA	NA	NA	Tmem104	NM_025400;NM_001033393	NA	NA	NA	NA	-0.371575	-0.808611	-1.84822	3
chr14	32448574	32462884	chr14	32336980	32344642	Btd	NM_019975;NM_025295	NA	NA	NA	NA	NA	NA	NA	NA	NA	NA	-1.22827	-0.660977	-2.74105	3
chr10	96078881	96084907	chr10	96397771	96399850	Btg1	NM_007569	chr10	96079635	96085445	+	NA	NA	NA	NA	NA	NA	-2.1078	-1.40246	-2.04003	3
chr10	96078881	96084907	chr10	96566809	96568296	Btg1	NM_007569	chr10	96079635	96085445	+	NA	NA	NA	NA	NA	NA	-2.35981	-0.944901	-2.36196	3
chr10	96078881	96084907	chr10	96258374	96266250	Btg1	NM_007569	chr10	96079635	96085445	+	NA	NA	NA	NA	NA	NA	-0.730355	-0.430027	-2.1275	3
chr10	96078881	96084907	chr10	96623890	96628986	Btg1	NM_007569	chr10	96079635	96085445	+	NA	NA	NA	NA	NA	NA	-2.35981	-0.846672	-2.90442	3
chr10	96078881	96084907	chr10	96257769	96258373	Btg1	NM_007569	chr10	96079635	96085445	+	NA	NA	NA	NA	NA	NA	-1.52284	-0.719295	-2.97176	3
chr10	96078881	96084907	chr10	96407970	96409679	Btg1	NM_007569	chr10	96079635	96085445	+	NA	NA	NA	NA	NA	NA	-2.35981	-1.41371	-3.09706	3
chr9	50921083	50925114	chr9	50633151	50635505	Btg4	NM_019493	chr9	50924106	50927805	+	NA	NA	NA	NA	NA	NA	-1.49697	-1.59142	-1.35224	3
chr9	50921083	50925114	chr9	50635506	50639984	Btg4	NM_019493	chr9	50924106	50927805	+	NA	NA	NA	NA	NA	NA	-0.865456	-1.55417	-1.52731	3
chr10	45048476	45056811	chr10	44879519	44880445	Bves	NM_024285	chr10	45055568	45089514	+	NA	NA	NA	NA	NA	NA	-1.74476	-0.639422	-1.7181	3
chr4	136441595	136462277	chr4	136627600	136630530	C1qb	NM_009777;NM_007574;NM_007572	NA	NA	NA	NA	NA	NA	NA	NA	NA	NA	-0.227705	-0.276059	-2.35265	3
chr5	33188596	33199707	chr5	33330222	33335959	C330019G07Rik	NM_194340	chr5	33131856	33196879	-	NA	NA	NA	NA	NA	NA	-0.606653	-0.233093	-2.7776	3
chr15	6394899	6398036	chr15	6820275	6831001	C9	NM_013485	chr15	6395333	6448476	+	Osmr	NM_011019	chr15	6763577	6824313	-	0.284527	-1.44222	-2.33184	3
chr15	6394899	6398036	chr15	6572455	6577033	C9	NM_013485	chr15	6395333	6448476	+	NA	NA	NA	NA	NA	NA	-0.576353	-0.386704	-1.99535	3
chr6	119144525	119147688	chr6	119348282	119353832	Cacna1c	NA	NA	NA	NA	NA	NA	NA	NA	NA	NA	NA	-1.18161	-1.43391	-1.33881	3
chr14	31296215	31304902	chr14	31048491	31053810	Cacna1d	NM_028981	chr14	30853125	31304342	-	NA	NA	NA	NA	NA	NA	-0.86628	-0.576014	-2.53297	3
chr1	137948588	137949707	chr1	138101547	138103501	Cacna1s	NM_014193	chr1	137949478	138016399	+	NA	NA	NA	NA	NA	NA	-0.596975	-0.91714	-1.7962	3
chr1	137948588	137949707	chr1	138154386	138158395	Cacna1s	NM_014193	chr1	137949478	138016399	+	Gpr25	NM_001101516	chr1	138155491	138157450	-	-1.1255	-1.06399	-1.42539	3
chr15	77947421	77952069	chr15	78220106	78227258	Cacng2	NM_007583	chr15	77824053	77949710	-	1700061J05Rik	NM_001163612	chr15	78208830	78226342	-	0.184992	-1.2347	-2.53537	3
chr8	112685577	112696386	chr8	113005707	113008803	Calb2	NM_007586	chr8	112666438	112692106	-	NA	NA	NA	NA	NA	NA	-0.0306501	-0.941639	-3.0685	3
chr15	102552223	102553135	chr15	102672320	102677702	Calcoco1	NM_026192	chr15	102537208	102552609	-	NA	NA	NA	NA	NA	NA	-0.484141	-0.527182	-2.14735	3
chr9	62705616	62715378	chr9	62799074	62800227	Calml4	NM_138304	chr9	62705911	62723724	+	NA	NA	NA	NA	NA	NA	-0.400651	-0.0731545	-2.14281	3
chr7	147257099	147269239	chr7	147143817	147151147	Caly	NM_001190385	chr7	147255779	147268447	-	NA	NA	NA	NA	NA	NA	-0.409405	-0.58288	-1.97069	3
chr4	138005600	138013468	chr4	138128971	138133661	Camk2n1	NM_025451	chr4	138011063	138016041	+	NA	NA	NA	NA	NA	NA	-1.39411	-0.581308	-2.06616	3
chr18	33098428	33100076	chr18	33349267	33349986	Camk4	NM_009793	chr18	33098695	33355421	+	NA	NA	NA	NA	NA	NA	-0.605987	-0.260631	-2.34384	3
chr11	118279528	118280609	chr11	118584869	118586700	Cant1	NM_029502	chr11	118267603	118280432	-	NA	NA	NA	NA	NA	NA	-1.06492	-1.29725	-1.84822	3
chr11	118279528	118280609	chr11	118420210	118425690	Cant1	NM_029502	chr11	118267603	118280432	-	NA	NA	NA	NA	NA	NA	-1.88364	-1.34381	-2.34768	3
chr11	118279528	118280609	chr11	118577156	118578827	Cant1	NM_029502	chr11	118267603	118280432	-	NA	NA	NA	NA	NA	NA	-0.272444	-0.940128	-3.13054	3
chr1	94830501	94835119	chr1	94495986	94498865	Capn10	NM_011796	chr1	94830985	94844525	+	NA	NA	NA	NA	NA	NA	0.364775	-1.69685	-2.24097	3
chr1	94830501	94835119	chr1	94409490	94415063	Capn10	NM_011796	chr1	94830985	94844525	+	NA	NA	NA	NA	NA	NA	0.350787	-1.54913	-2.32963	3
chr15	5051035	5062452	chr15	4006340	4012076	Card6	NM_001163138	chr15	5047439	5058533	-	NA	NA	NA	NA	NA	NA	-0.984141	-1.8107	-2.07335	3
chr6	145158932	145161468	chr6	145085325	145094844	Casc1	NM_177222;NM_001163628	NA	NA	NA	NA	NA	NA	NA	NA	NA	NA	-0.859686	-0.280921	-1.69112	3
chr6	4542443	4552777	chr6	4761411	4762512	Casd1	NM_145398	chr6	4551066	4593381	+	NA	NA	NA	NA	NA	NA	-1.03439	-0.964586	-1.18416	3
chr6	4542443	4552777	chr6	4755216	4755632	Casd1	NM_145398	chr6	4551066	4593381	+	NA	NA	NA	NA	NA	NA	-1.49838	-0.775468	-1.33848	3
chr18	66453545	66468458	chr18	66323362	66330173	Ccbe1	NA	NA	NA	NA	NA	NA	NA	NA	NA	NA	NA	-0.74499	-0.776202	-2.7419	3
chr2	30059378	30064729	chr2	30229479	30229989	Ccbl1	NM_172404	chr2	30040651	30061219	-	NA	NA	NA	NA	NA	NA	-1.10404	-1.30246	-2.78418	3
chr8	47018202	47021927	chr8	46779781	46782653	Ccdc110	NM_001033246	chr8	47020003	47029499	+	NA	NA	NA	NA	NA	NA	-1.61002	-0.641187	-2.9165	3
chr16	34690453	34694711	chr16	34868922	34871147	Ccdc14	NM_172824	chr16	34690702	34725280	+	NA	NA	NA	NA	NA	NA	-0.132712	-0.664974	-3.46001	3
chr16	34690453	34694711	chr16	34972883	34974595	Ccdc14	NM_172824	chr16	34690702	34725280	+	NA	NA	NA	NA	NA	NA	-0.301888	-1.11521	-1.91621	3
chr19	48005685	48013002	chr19	47808595	47809741	Ccdc147	NM_001163267	chr19	48012202	48109869	+	NA	NA	NA	NA	NA	NA	-0.932352	-0.794114	-1.77405	3
chr9	44048556	44048950	chr9	44193049	44197347	Ccdc153	NM_001081369	chr9	44048760	44055389	+	NA	NA	NA	NA	NA	NA	-1.55471	-1.16537	-1.3514	3
chr9	44048556	44048950	chr9	44197348	44200025	Ccdc153	NM_001081369	chr9	44048760	44055389	+	NA	NA	NA	NA	NA	NA	-1.38765	-0.993457	-1.17844	3
chr10	41422709	41429713	chr10	41353594	41355165	Ccdc162	NA	NA	NA	NA	NA	NA	NA	NA	NA	NA	NA	-0.946835	0.368788	-3.14168	3
chr16	17638034	17649102	chr16	17554896	17558880	Ccdc74a	NM_001166164	chr16	17646563	17650831	+	NA	NA	NA	NA	NA	NA	-0.809683	-2.81136	-2.75957	3
chr7	97413423	97414481	chr7	96626527	96634700	Ccdc83	NM_029256	chr7	97384271	97413942	-	NA	NA	NA	NA	NA	NA	-1.24269	-0.291736	-1.92064	3
chr11	28479282	28484688	chr11	28204687	28205759	Ccdc85a	NM_181577	chr11	28285692	28484296	-	NA	NA	NA	NA	NA	NA	-0.548714	-0.558648	-2.93264	3
chr6	147423816	147431021	chr6	146982166	146985354	Ccdc91	NM_025911	chr6	147424393	147581134	+	NA	NA	NA	NA	NA	NA	-0.974095	-0.0156636	-2.07545	3
chr11	81848552	81850285	chr11	81583578	81585349	Ccl2	NM_011333	chr11	81849079	81850954	+	NA	NA	NA	NA	NA	NA	-0.535074	0.109639	-2.46316	3
chr6	127097586	127101606	chr6	127216015	127217151	Ccnd2	NM_009829	chr6	127075727	127101066	-	NA	NA	NA	NA	NA	NA	-1.23882	-1.0818	-1.29188	3
chr11	43336626	43347576	chr11	44245371	44246548	Ccnjl	NM_001045530	chr11	43342251	43400501	+	NA	NA	NA	NA	NA	NA	-1.17612	-2.50477	-3.30765	3
chr10	41238829	41241171	chr10	41140451	41144650	Cd164	NM_016898	chr10	41239306	41250848	+	NA	NA	NA	NA	NA	NA	-2.59276	-1.12619	-2.15551	3
chr10	43295593	43299468	chr10	43675139	43677384	Cd24a	NM_009846	chr10	43298975	43304071	+	NA	NA	NA	NA	NA	NA	-0.259802	-0.833704	-1.84739	3
chr6	129223478	129226021	chr6	129022244	129028743	Cd69	NM_001033122	chr6	129217343	129225387	-	NA	NA	NA	NA	NA	NA	-1.00709	-1.17663	-2.92344	3
chr13	113825238	113826405	chr13	113719372	113720322	Cdc20b	NM_001281487	chr13	113825587	113881343	+	NA	NA	NA	NA	NA	NA	-0.876747	-1.02751	-1.20438	3
chr10	40600517	40605390	chr10	40303344	40309812	Cdc40	NM_027879;NM_031877	NA	NA	NA	NA	NA	NA	NA	NA	NA	NA	-0.6838	-1.10586	-2.09706	3
chr10	40600517	40605390	chr10	40722260	40722406	Cdc40	NM_027879;NM_031877	NA	NA	NA	NA	NA	NA	NA	NA	NA	NA	-1.58403	-0.415571	-1.57055	3
chr8	105308023	105310699	chr8	105794441	105795341	Cdh11	NM_009866	chr8	105156895	105309011	-	NA	NA	NA	NA	NA	NA	-0.897148	-0.26562	-2.64555	3
chr15	22478475	22480997	chr15	22646202	22647263	Cdh18	NA	NA	NA	NA	NA	NA	NA	NA	NA	NA	NA	-0.452438	-0.0737365	-3.0893	3
chr15	22478475	22480997	chr15	22715140	22717157	Cdh18	NA	NA	NA	NA	NA	NA	NA	NA	NA	NA	NA	-2.62236	1.15598	-2.28485	3
chr15	13098364	13105947	chr15	13424888	13427329	Cdh6	NM_007666	chr15	12963955	13103394	-	NA	NA	NA	NA	NA	NA	-0.713857	-0.0109711	-1.95987	3
chr15	13098364	13105947	chr15	13690440	13692224	Cdh6	NM_007666	chr15	12963955	13103394	-	NA	NA	NA	NA	NA	NA	-0.852624	-1.97167	-2.87241	3
chr1	59306242	59314520	chr1	59773159	59779935	Cdk15	NM_001033373	chr1	59313751	59409213	+	NA	NA	NA	NA	NA	NA	-1.58942	-0.424693	-1.78154	3
chr11	80282370	80293001	chr11	80417088	80422277	Cdk5r1	NM_009871	chr11	80290548	80294681	+	NA	NA	NA	NA	NA	NA	-1.09116	0.289587	-1.80861	3
chr11	80282370	80293001	chr11	80425093	80425574	Cdk5r1	NM_009871	chr11	80290548	80294681	+	NA	NA	NA	NA	NA	NA	-0.979962	-0.0488243	-1.74721	3
chr11	80282370	80293001	chr11	80448738	80450970	Cdk5r1	NM_009871	chr11	80290548	80294681	+	NA	NA	NA	NA	NA	NA	-0.479962	-0.573869	-1.89607	3
chr11	80282370	80293001	chr11	80432307	80434277	Cdk5r1	NM_009871	chr11	80290548	80294681	+	NA	NA	NA	NA	NA	NA	-0.61148	-0.525091	-1.80861	3
chr11	96742150	96781209	chr11	96738590	96740847	Cdk5rap3	NM_030248	chr11	96769100	96777795	-	NA	NA	NA	NA	NA	NA	-1.43341	-0.762057	-1.37178	3
chr4	88934813	88940621	chr4	88788700	88789740	Cdkn2a	NM_009877	chr4	88920377	88940523	-	NA	NA	NA	NA	NA	NA	-2.03506	-1.58886	-1.88316	3
chr11	51780595	51783444	chr11	51536315	51540347	Cdkn2aipnl	NM_029976	chr11	51781133	51790838	+	NA	NA	NA	NA	NA	NA	-1.43341	-1.34381	-2.031	3
chr9	103265241	103268492	chr9	103342392	103343461	Cdv3	NM_175565	chr9	103255432	103268110	-	NA	NA	NA	NA	NA	NA	-1.32465	-1.02145	-1.16938	3
chr7	25560767	25566828	chr7	25719339	25726327	Ceacam10	NM_007675	chr7	25562223	25569674	+	NA	NA	NA	NA	NA	NA	-0.519221	-0.149501	-2.92671	3
chr17	79333368	79336754	chr17	80024885	80027279	Cebpz	NM_028611;NM_001024806	NA	NA	NA	NA	4921513D11Rik	NA	NA	NA	NA	NA	0.0793395	-1.73511	-1.60602	3
chr2	6999596	7002574	chr2	6530064	6531215	Celf2	NA	NA	NA	NA	NA	NA	NA	NA	NA	NA	NA	-1.44308	0.121541	-2.78418	3
chr3	108199669	108219610	chr3	108099026	108099869	Celsr2	NM_017392	chr3	108193766	108218412	-	NA	NA	NA	NA	NA	NA	-0.604213	-0.558892	-1.86269	3
chrX	130838117	130846539	chrX	130595709	130599851	Cenpi	NM_145924	chrX	130842702	130897178	+	NA	NA	NA	NA	NA	NA	-1.16126	-0.647234	-1.79069	3
chrX	130838117	130846539	chrX	130670459	130670955	Cenpi	NM_145924	chrX	130842702	130897178	+	NA	NA	NA	NA	NA	NA	-1.18006	-0.743556	-2.51918	3
chrX	130838117	130846539	chrX	130671668	130672189	Cenpi	NM_145924	chrX	130842702	130897178	+	NA	NA	NA	NA	NA	NA	-1.0165	-0.515716	-1.67204	3
chr11	62350282	62353331	chr11	62225496	62227351	Cenpv	NM_028448	chr11	62338446	62352763	-	NA	NA	NA	NA	NA	NA	-0.564925	-0.877363	-1.73461	3
chr10	29918569	29922657	chr10	30133132	30134555	Cenpw	NM_001109747	chr10	29915815	29920346	-	NA	NA	NA	NA	NA	NA	-2.59276	-0.944901	-2.5565	3
chr5	77016133	77018377	chr5	77197017	77205251	Cep135	NA	NA	NA	NA	NA	NA	NA	NA	NA	NA	NA	-0.996618	0.581586	-2.30034	3
chr10	99950136	99953066	chr10	100057539	100061182	Cep290	NM_146009	chr10	99950923	100036289	+	NA	NA	NA	NA	NA	NA	-0.744758	-0.405699	-2.41899	3
chr8	107606630	107608084	chr8	107748237	107748730	Ces3b	NM_001159415	chr8	107607655	107617491	+	NA	NA	NA	NA	NA	NA	-0.124915	-0.535904	-2.29763	3
chr12	103786540	103802328	chr12	103917078	103917552	Chga	NM_007693	chr12	103793179	103803237	+	NA	NA	NA	NA	NA	NA	-0.658635	-0.706657	-2.09095	3
chrX	100544756	100556395	chrX	100378782	100380714	Chic1	NM_009767	chrX	100551815	100591457	+	NA	NA	NA	NA	NA	NA	1.04233	-2.50691	-2.39365	3
chr14	70129526	70134940	chr14	70486747	70490322	Chmp7	NM_134078	chr14	70116786	70132377	-	NA	NA	NA	NA	NA	NA	-0.742845	-0.660977	-2.90046	3
chr14	66755634	66760500	chr14	66654397	66655219	Chrna2	NM_144803	chr14	66759797	66771785	+	NA	NA	NA	NA	NA	NA	-0.669775	-0.27346	-2.41749	3
chr9	54826881	54840126	chr9	55120228	55120430	Chrna5	NM_176844	chr9	54828687	54855586	+	NA	NA	NA	NA	NA	NA	-0.338763	-1.8487	-2.82089	3
chr10	82443844	82450635	chr10	82653581	82655377	Chst11	NM_021439	chr10	82448242	82658636	+	NA	NA	NA	NA	NA	NA	-1.55048	-0.131509	-1.29379	3
chr9	95305584	95308790	chr9	95369702	95372474	Chst2	NM_018763	chr9	95301345	95307689	-	NA	NA	NA	NA	NA	NA	-0.231716	-0.565184	-2.33466	3
chr2	127070261	127075618	chr2	126973953	126976020	Ciao1	NM_025296;NM_175145	NA	NA	NA	NA	NA	NA	NA	NA	NA	NA	-0.924563	-0.511902	-1.79015	3
chr8	72408566	72414601	chr8	72684454	72688452	Cilp2	NM_026818	chr8	72404265	72411291	-	NA	NA	NA	NA	NA	NA	0.090421	-1.4599	-2.1289	3
chr13	92015648	92017609	chr13	91805025	91807353	Ckmt2	NM_198415	chr13	91992992	92016490	-	NA	NA	NA	NA	NA	NA	-2.34613	-2.15492	-3.16623	3
chrX	6895665	6898476	chrX	6741321	6750185	Clcn5	NM_001243762	chrX	6735538	6896484	-	NA	NA	NA	NA	NA	NA	-1.54263	-0.121	-1.86469	3
chrX	6895665	6898476	chrX	6506279	6506776	Clcn5	NM_001243762	chrX	6735538	6896484	-	NA	NA	NA	NA	NA	NA	-0.535486	-0.278751	-2.02168	3
chr16	94007832	94009759	chr16	93901861	93917107	Cldn14	NA	NA	NA	NA	NA	NA	NA	NA	NA	NA	NA	-1.40487	-1.19121	-1.70153	3
chr16	94007832	94009759	chr16	94483672	94488053	Cldn14	NA	NA	NA	NA	NA	NA	NA	NA	NA	NA	NA	-0.18248	-1.31681	-1.941	3
chr16	94007832	94009759	chr16	94593908	94599170	Cldn14	NA	NA	NA	NA	NA	NA	NA	NA	NA	NA	NA	0.3196	-2.05023	-2.75957	3
chr11	117721374	117726177	chr11	118053608	118054719	Cldn27	NM_001085535	chr11	117722066	117726857	+	NA	NA	NA	NA	NA	NA	0.48648	-1.55261	-2.31111	3
chr6	129127278	129131211	chr6	129058522	129062254	Clec2d	NM_053109	chr6	129130633	129136553	+	NA	NA	NA	NA	NA	NA	-0.79692	-1.9159	-2.16505	3
chr6	123175094	123186799	chr6	122868332	122870973	Clec4n	NM_001190320	chr6	123179861	123197042	+	NA	NA	NA	NA	NA	NA	-0.59205	-0.05855	-2.36528	3
chr9	57611829	57621763	chr9	57742906	57744839	Clk3	NM_007713	chr9	57598518	57613667	-	NA	NA	NA	NA	NA	NA	-0.721697	-0.726148	-1.62824	3
chr16	3897399	3899234	chr16	3754916	3758520	Cluap1	NA	NA	NA	NA	NA	NA	NA	NA	NA	NA	NA	-1.58616	-0.588972	-2.91621	3
chr14	56563252	56566511	chr14	56917088	56921421	Cma1	NM_010780	chr14	56560288	56563498	-	NA	NA	NA	NA	NA	NA	-2.59084	1.02943	-2.63988	3
chr15	31484897	31501603	chr15	31367386	31369291	Cmbl	NM_181588	chr15	31498667	31519874	+	NA	NA	NA	NA	NA	NA	-1.93088	0.265299	-1.98977	3
chr15	91059855	91066404	chr15	90716787	90723866	CN725425	NA	NA	NA	NA	NA	NA	NA	NA	NA	NA	NA	-1.62236	-1.48767	-3.14735	3
chr5	37138701	37142377	chr5	37225697	37232071	Cno	NM_133724	chr5	37138613	37139918	-	NA	NA	NA	NA	NA	NA	-0.322657	-0.522599	-2.75977	3
chr9	114548797	114549737	chr9	114425504	114433500	Cnot10	NM_153585	chr9	114494992	114549318	-	NA	NA	NA	NA	NA	NA	-1.49697	-0.40422	-1.90835	3
chr10	116017972	116023101	chr10	116065094	116069178	Cnot2	NM_001037846	chr10	115922217	116018567	-	NA	NA	NA	NA	NA	NA	-0.744758	0.251258	-2.04003	3
chr1	117580475	117589073	chr1	117675970	117677289	Cntnap5a	NM_001077425	chr1	117581714	118477251	+	NA	NA	NA	NA	NA	NA	-1.58276	0.528752	-2.95146	3
chr17	57907838	57910201	chr17	57820362	57820761	Cntnap5c	NM_001081653	chr17	57908993	58549765	+	NA	NA	NA	NA	NA	NA	-1.7974	-1.10359	-1.89487	3
chr15	55138305	55148835	chr15	55227053	55232764	Col14a1	NM_181277	chr15	55139305	55352358	+	NA	NA	NA	NA	NA	NA	-0.937586	-0.810702	-2.37491	3
chr15	55138305	55148835	chr15	55267122	55267452	Col14a1	NM_181277	chr15	55139305	55352358	+	NA	NA	NA	NA	NA	NA	-0.556666	-1.08834	-1.96901	3
chr9	105998133	106001645	chr9	105370519	105371812	Col6a4	NM_026763	chr9	105892649	105999022	-	NA	NA	NA	NA	NA	NA	0.106252	-1.69892	-2.62824	3
chr15	54239326	54244703	chr15	53880994	53884959	Colec10	NM_173422	chr15	54242329	54297913	+	NA	NA	NA	NA	NA	NA	-0.665426	-0.0737365	-3.0893	3
chr15	54239326	54244703	chr15	54089341	54093719	Colec10	NM_173422	chr15	54242329	54297913	+	NA	NA	NA	NA	NA	NA	-0.60266	-0.702635	-1.79741	3
chr1	92496891	92500618	chr1	92680600	92682447	Cops8	NM_133805	chr1	92500000	92509916	+	NA	NA	NA	NA	NA	NA	-0.0732111	-0.799162	-2.3665	3
chr11	63885428	63896448	chr11	64045932	64046108	Cox10	NM_178379	chr11	63776129	63892974	-	NA	NA	NA	NA	NA	NA	-0.959641	0.317158	-2.30765	3
chr15	35862022	35868884	chr15	35456105	35457034	Cox6c	NM_053071	chr15	35861731	35868001	-	NA	NA	NA	NA	NA	NA	-0.408139	-0.0737365	-2.14735	3
chr1	10708531	10711306	chr1	10442460	10448083	Cpa6	NM_177834	chr1	10314808	10710024	-	NA	NA	NA	NA	NA	NA	0.106737	-2.66166	-3.10346	3
chr14	75636168	75642165	chr14	75950034	75952181	Cpb2	NM_019775	chr14	75642094	75683360	+	NA	NA	NA	NA	NA	NA	-2.81323	-0.564654	-2.74105	3
chr14	75636168	75642165	chr14	76025580	76028812	Cpb2	NM_019775	chr14	75642094	75683360	+	NA	NA	NA	NA	NA	NA	-2.32781	0.581736	-2.6009	3
chr6	37390201	37398631	chr6	37165581	37169235	Creb3l2	NM_178661	chr6	37281021	37392148	-	NA	NA	NA	NA	NA	NA	-1.55584	-0.945575	-2.75001	3
chr6	113427616	113442482	chr6	113538033	113543465	Creld1	NM_133930	chr6	113433563	113443332	+	NA	NA	NA	NA	NA	NA	-1.03475	-0.700281	-1.39128	3
chr11	79889276	79903667	chr11	79819281	79827199	Crlf3	NM_018776;NM_001029856	NA	NA	NA	NA	NA	NA	NA	NA	NA	NA	-1.06492	-0.621413	-1.43318	3
chr16	22806484	22812059	chr16	22856814	22858847	Crygs	NM_009967	chr16	22805276	22811483	-	Tbccd1	NM_001081368;NM_001190804	NA	NA	NA	NA	-0.56742	-1.1692	-1.38406	3
chr16	22806484	22812059	chr16	22955817	22957927	Crygs	NM_009967	chr16	22805276	22811483	-	NA	NA	NA	NA	NA	NA	-1.29368	-0.550564	-2.17546	3
chr14	58013618	58023347	chr14	58243958	58248128	Cryl1	NM_030004	chr14	57893871	58017320	-	NA	NA	NA	NA	NA	NA	-0.880348	-0.618532	-1.66705	3
chr2	166730587	166735220	chr2	166604273	166605532	Cse1l	NM_023565	chr2	166731596	166771889	+	NA	NA	NA	NA	NA	NA	-1.01908	-0.621172	-2.31098	3
chr10	99221210	99223826	chr10	99406206	99406970	Csl	NM_027945	chr10	99220339	99222292	-	NA	NA	NA	NA	NA	NA	-0.739316	-0.807471	-2.04003	3
chr15	48623196	48626599	chr15	49100237	49102948	Csmd3	NM_001081391	chr15	47412184	48623535	-	NA	NA	NA	NA	NA	NA	-0.546906	-0.212503	-2.41039	3
chr2	148613404	148618840	chr2	148727586	148727932	Cst12	NM_027054	chr2	148615097	148619173	+	NA	NA	NA	NA	NA	NA	-1.54672	-0.307901	-1.89965	3
chr5	33614405	33622871	chr5	33464862	33466607	Ctbp1	NM_001198860	chr5	33590372	33617653	-	NA	NA	NA	NA	NA	NA	-0.758656	-1.80909	-2.06078	3
chr2	172940405	172954380	chr2	173353553	173356104	Ctcfl	NM_001081387	chr2	172919110	172945026	-	NA	NA	NA	NA	NA	NA	-0.51908	0.121541	-3.17066	3
chr10	62891853	62905343	chr10	62996664	63005946	Ctnna3	NA	NA	NA	NA	NA	NA	NA	NA	NA	NA	NA	-2.81515	-1.4449	-1.97153	3
chr4	56869580	56878504	chr4	57291274	57292577	Ctnnal1	NM_018761	chr4	56823807	56878083	-	NA	NA	NA	NA	NA	NA	-0.510517	-1.6535	-2.89726	3
chr2	124962018	124963193	chr2	124220621	124220996	Ctxn2	NM_001162934	chr2	124962428	124973577	+	NA	NA	NA	NA	NA	NA	-0.598991	0.150988	-2.36424	3
chr6	117116187	117123387	chr6	116912508	116913910	Cxcl12	NM_021704	chr6	117118553	117125087	+	NA	NA	NA	NA	NA	NA	-0.744053	-0.969109	-2.30255	3
chr5	91187858	91189659	chr5	91264564	91264786	Cxcl5	NM_009141	chr5	91188324	91190651	+	NA	NA	NA	NA	NA	NA	-0.560671	-1.38802	-1.77839	3
chr5	91187858	91189659	chr5	91267472	91270436	Cxcl5	NM_009141	chr5	91188324	91190651	+	NA	NA	NA	NA	NA	NA	-1.16291	-1.59719	-1.34088	3
chr1	92100141	92103375	chr1	91956745	91957226	Cxcr7	NM_001271607	chr1	92100555	92112297	+	NA	NA	NA	NA	NA	NA	-0.684252	-0.642979	-1.73573	3
chr1	92100141	92103375	chr1	92417141	92417693	Cxcr7	NM_001271607	chr1	92100555	92112297	+	NA	NA	NA	NA	NA	NA	-0.685744	-0.613949	-1.8702	3
chr3	133898595	133903793	chr3	133650388	133650562	Cxxc4	NM_001004367	chr3	133899459	133925053	+	NA	NA	NA	NA	NA	NA	-1.42293	-1.49014	-1.73716	3
chr3	133898595	133903793	chr3	133643998	133650387	Cxxc4	NM_001004367	chr3	133899459	133925053	+	NA	NA	NA	NA	NA	NA	-1.36512	-1.54788	-2.93655	3
chr8	109674228	109677387	chr8	109901904	109902695	Cyb5b	NM_025558	chr8	109674561	109711370	+	NA	NA	NA	NA	NA	NA	-0.283298	-0.810807	-1.8382	3
chr9	57543780	57546434	chr9	57844934	57847372	Cyp1a1	NM_001136059	chr9	57545420	57551631	+	NA	NA	NA	NA	NA	NA	-0.262231	-0.91219	-1.71481	3
chr19	37770998	37777435	chr19	37983251	37984149	Cyp26a1	NM_007811	chr19	37772298	37776026	+	NA	NA	NA	NA	NA	NA	-0.809796	-0.280878	-1.86755	3
chr19	37770998	37777435	chr19	37898964	37900318	Cyp26a1	NM_007811	chr19	37772298	37776026	+	NA	NA	NA	NA	NA	NA	-1.17828	-0.140053	-1.51737	3
chr19	37770998	37777435	chr19	37984408	37987330	Cyp26a1	NM_007811	chr19	37772298	37776026	+	NA	NA	NA	NA	NA	NA	-0.871224	-0.960826	-1.35902	3
chr19	37770998	37777435	chr19	37719921	37723332	Cyp26a1	NM_007811	chr19	37772298	37776026	+	NA	NA	NA	NA	NA	NA	-0.383992	-1.25711	-2.16637	3
chr19	40261781	40266348	chr19	40398141	40406085	Cyp2c70	NM_145499	chr19	40227851	40261776	-	NA	NA	NA	NA	NA	NA	-1.84326	0.108568	-2.71065	3
chr17	32641136	32651297	chr17	32772317	32781406	Cyp4f17	NM_001101445	chr17	32643407	32665839	+	NA	NA	NA	NA	NA	NA	0.495081	-1.45991	-2.22126	3
chr3	145311782	145313490	chr3	145078842	145082301	Cyr61	NM_010516	chr3	145309935	145312949	-	NA	NA	NA	NA	NA	NA	-0.889371	-1.33105	-2.22605	3
chr14	73448762	73450566	chr14	73069182	73079039	Cysltr2	NM_133720	chr14	73428935	73448921	-	NA	NA	NA	NA	NA	NA	-0.819726	-1.66098	-2.70781	3
chr19	18786177	18790736	chr19	18664325	18676620	D030056L22Rik	NM_177640	chr19	18787726	18792918	+	NA	NA	NA	NA	NA	NA	-0.543548	-1.14433	-2.03932	3
chr4	32327567	32333126	chr4	32391229	32398354	D130062J21Rik	NA	NA	NA	NA	NA	NA	NA	NA	NA	NA	NA	-0.29398	-0.416113	-2.18272	3
chr15	58243801	58252360	chr15	58115548	58117771	D15Ertd621e	NM_145959	chr15	58247023	58289356	+	NA	NA	NA	NA	NA	NA	-0.615658	-0.942219	-1.69989	3
chr19	27501029	27505329	chr19	26927240	26927527	D19Bwg1357e	NM_177474	chr19	27463192	27504310	-	NA	NA	NA	NA	NA	NA	-0.74253	-0.512861	-1.60413	3
chr19	27501029	27505329	chr19	26997192	27007078	D19Bwg1357e	NM_177474	chr19	27463192	27504310	-	NA	NA	NA	NA	NA	NA	-0.795223	-0.586596	-1.93305	3
chr6	112333005	112339531	chr6	112215581	112216467	D630042P16Rik	NM_175525	chr6	112309318	112338017	-	NA	NA	NA	NA	NA	NA	-0.285907	-0.816116	-2.42808	3
chr6	38195365	38205223	chr6	37948230	37953023	D630045J12Rik	NM_194061	chr6	38073174	38204009	-	NA	NA	NA	NA	NA	NA	-0.269399	-0.841702	-1.75352	3
chr6	38195365	38205223	chr6	37958398	37964510	D630045J12Rik	NM_194061	chr6	38073174	38204009	-	NA	NA	NA	NA	NA	NA	-1.75037	-0.348605	-1.95024	3
chr5	8421767	8431764	chr5	8059926	8060606	Dbf4	NM_013726;NM_178766	NA	NA	NA	NA	NA	NA	NA	NA	NA	NA	-0.829046	-0.344289	-2.00078	3
chr3	116211661	116216617	chr3	115728688	115733695	Dbt	NM_010022	chr3	116215997	116252899	+	NA	NA	NA	NA	NA	NA	-1.68185	-0.503138	-3.03262	3
chr3	55045835	55046466	chr3	55158713	55162388	Dclk1	NM_001111053	chr3	55046448	55275239	+	NA	NA	NA	NA	NA	NA	-0.278174	-0.517661	-2.46706	3
chr18	44537708	44541140	chr18	44872894	44873780	Dcp2	NM_027490	chr18	44540154	44584623	+	NA	NA	NA	NA	NA	NA	-1.34501	-0.530916	-2.06373	3
chr9	34967977	34984942	chr9	34920616	34921008	Dcps	NM_027030	chr9	34931999	34983572	-	NA	NA	NA	NA	NA	NA	-0.431873	-0.18774	-2.14281	3
chr17	66472084	66474674	chr17	66712041	66714359	Ddx11	NM_001003919	chr17	66472860	66501508	+	NA	NA	NA	NA	NA	NA	-0.476627	-1.02759	-3.22126	3
chr9	35364025	35367552	chr9	35515128	35517144	Ddx25	NM_013932;NM_023292	NA	NA	NA	NA	NA	NA	NA	NA	NA	NA	-1.01684	-0.272702	-1.86681	3
chr8	72818111	72827009	chr8	72990290	72994076	Ddx49	NM_001024922;NM_021538	NA	NA	NA	NA	NA	NA	NA	NA	NA	NA	-1.0601	-0.517641	-2.8382	3
chr8	125960056	125971043	chr8	125884873	125889232	Def8	NM_001253783	chr8	125966856	125987799	+	NA	NA	NA	NA	NA	NA	-1.19498	-2.04486	-2.0685	3
chr2	152284244	152293418	chr2	152432793	152436568	Defb23	NM_001037933	chr2	152284791	152290356	-	NA	NA	NA	NA	NA	NA	-0.0190803	-0.836014	-2.1272	3
chr6	137702628	137710065	chr6	137941753	137945705	Dera	NM_172733	chr6	137703098	137786393	+	NA	NA	NA	NA	NA	NA	-1.00709	0.276818	-2.75352	3
chr4	153348567	153351856	chr4	151999634	152002650	Dffb	NM_007859;NM_177673	NA	NA	NA	NA	NA	NA	NA	NA	NA	NA	-1.61005	-0.749825	-2.76769	3
chr16	18050910	18053567	chr16	18093457	18093859	Dgcr6	NM_010047	chr16	18052953	18071435	+	NA	NA	NA	NA	NA	NA	-0.472903	-0.824062	-1.941	3
chr4	106232906	106235457	chr4	106408381	106419367	Dhcr24	NM_053272	chr4	106233643	106261718	+	NA	NA	NA	NA	NA	NA	-0.762056	-1.24421	-2.76769	3
chr13	93123644	93127026	chr13	93285451	93289480	Dhfr	NM_010049;NM_010829	NA	NA	NA	NA	NA	NA	NA	NA	NA	NA	-1.55365	0.541242	-2.42927	3
chr11	101593811	101597853	chr11	101824971	101830210	Dhx8	NM_144831	chr11	101594270	101628671	+	Sost	NM_024449	chr11	101823772	101828329	-	-2.49524	-1.26514	-2.39357	3
chr14	87540268	87542550	chr14	87324737	87325458	Diap3	NM_019670	chr14	87056130	87540921	-	NA	NA	NA	NA	NA	NA	-1.76199	-0.182511	-1.68052	3
chr12	110687589	110696948	chr12	110957930	110968620	Dlk1	NM_010052	chr12	110691665	110701546	+	Mir667	NA	NA	NA	NA	NA	-0.51639	-0.190446	-2.31514	3
chr17	15513815	15518130	chr17	15594238	15603939	Dll1	NA	NA	NA	NA	NA	NA	NA	NA	NA	NA	NA	-1.40063	-0.699916	-2.39237	3
chr6	6829164	6833001	chr6	5802935	5804224	Dlx5	NM_198854	chr6	6827801	6832068	-	NA	NA	NA	NA	NA	NA	-1.31313	-0.528431	-1.69112	3
chr6	6829164	6833001	chr6	5965835	5968197	Dlx5	NM_198854	chr6	6827801	6832068	-	NA	NA	NA	NA	NA	NA	-0.00664237	-0.720359	-2.16856	3
chr4	107348883	107359427	chr4	107075697	107076560	Dmrtb1	NM_019872	chr4	107348895	107356767	-	NA	NA	NA	NA	NA	NA	-0.207384	-0.846148	-2.22712	3
chr14	27506791	27512972	chr14	27305425	27314300	Dnahc12	NA	NA	NA	NA	NA	NA	NA	NA	NA	NA	NA	-0.420917	-0.660977	-2.3155	3
chr11	117990135	117994783	chr11	118105677	118107479	Dnahc17	NM_001167746	chr11	117883037	117990533	-	NA	NA	NA	NA	NA	NA	-1.33018	-1.17915	-2.89607	3
chr2	105842009	105845982	chr2	105545378	105548884	Dnajc24	NM_026992	chr2	105806865	105843706	-	NA	NA	NA	NA	NA	NA	-0.265007	-0.594939	-3.02147	3
chr9	44134789	44136465	chr9	43753483	43755881	Dpagt1	NM_007875	chr9	44134928	44141683	+	NA	NA	NA	NA	NA	NA	-0.996974	-0.602777	-2.04328	3
chr9	44134789	44136465	chr9	43852926	43860965	Dpagt1	NM_007875	chr9	44134928	44141683	+	NA	NA	NA	NA	NA	NA	-0.996974	-0.953988	-1.86681	3
chr17	56357704	56360282	chr17	56281627	56284834	Dpp9	NM_172624	chr17	56326105	56358312	-	NA	NA	NA	NA	NA	NA	-1.23178	-0.636912	-1.39237	3
chr1	166726728	166728976	chr1	166422862	166423864	Dpt	NM_019759	chr1	166726863	166754397	+	NA	NA	NA	NA	NA	NA	-0.135977	-0.632212	-2.48198	3
chr1	166726728	166728976	chr1	166559374	166561277	Dpt	NM_019759	chr1	166726863	166754397	+	NA	NA	NA	NA	NA	NA	-0.104472	-1.13754	-1.84024	3
chr1	166726728	166728976	chr1	166556755	166559373	Dpt	NM_019759	chr1	166726863	166754397	+	NA	NA	NA	NA	NA	NA	-0.343495	-1.61879	-1.95146	3
chr17	74714754	74723872	chr17	74812402	74814741	Dpy30	NM_001146223	chr17	74698814	74715773	-	NA	NA	NA	NA	NA	NA	-1.81566	-0.434659	-1.54437	3
chr18	43593704	43598352	chr18	43481904	43483122	Dpysl3	NA	NA	NA	NA	NA	NA	NA	NA	NA	NA	NA	-0.255952	-0.826857	-2.09333	3
chr13	54148956	54154289	chr13	53895193	53896419	Drd1a	NM_010076	chr13	54146553	54151027	-	NA	NA	NA	NA	NA	NA	-0.864392	-0.675238	-1.93177	3
chr13	38241035	38246696	chr13	38735979	38738403	Dsp	NM_023842	chr13	38243163	38290446	+	NA	NA	NA	NA	NA	NA	-0.323932	-0.958758	-2.06669	3
chr1	94802956	94815228	chr1	94607006	94607704	Dusp28	NM_175118;NM_181405	NA	NA	NA	NA	NA	NA	NA	NA	NA	NA	-0.308301	-0.665769	-2.77709	3
chr2	155058428	155074149	chr2	154913714	154926113	Dynlrb1	NM_025947	chr2	155062269	155076013	+	NA	NA	NA	NA	NA	NA	-1.31156	-0.384207	-1.68241	3
chr11	101896070	101896642	chr11	101622537	101623738	E130111B04Rik	NA	NA	NA	NA	NA	NA	NA	NA	NA	NA	NA	-0.0496467	-1.57165	-1.61375	3
chr14	25108277	25117078	chr14	25156864	25157452	E330034G19Rik	NM_001033214	chr14	25112586	25129181	+	NA	NA	NA	NA	NA	NA	-0.521979	-0.144766	-2.33503	3
chr14	25108277	25117078	chr14	25296925	25305734	E330034G19Rik	NM_001033214	chr14	25112586	25129181	+	NA	NA	NA	NA	NA	NA	-1.62931	-0.596335	-2.12285	3
chr14	25108277	25117078	chr14	24848050	24849013	E330034G19Rik	NM_001033214	chr14	25112586	25129181	+	NA	NA	NA	NA	NA	NA	-0.532992	-0.374244	-1.98792	3
chr10	58134214	58140305	chr10	58353389	58354948	Edar	NM_010100	chr10	58063536	58138444	-	NA	NA	NA	NA	NA	NA	-0.592755	-0.0412231	-2.04003	3
chr10	58134214	58140305	chr10	58370365	58372172	Edar	NM_010100	chr10	58063536	58138444	-	NA	NA	NA	NA	NA	NA	-1.47628	-1.54122	-2.6722	3
chr15	75737435	75741597	chr15	75637979	75642679	Eef1d	NM_029663;NM_178646	NA	NA	NA	NA	NA	NA	NA	NA	NA	NA	-1.20284	-0.283478	-1.75142	3
chrX	96329476	96334110	chrX	96519211	96519980	Efnb1	NM_010110	chrX	96331469	96344330	+	NA	NA	NA	NA	NA	NA	-0.537291	-0.536037	-2.2432	3
chr8	8658298	8664656	chr8	8986624	8992860	Efnb2	NM_010111	chr8	8617439	8660773	-	NA	NA	NA	NA	NA	NA	-0.509261	-0.872117	-2.42316	3
chr8	8658298	8664656	chr8	7974259	7976240	Efnb2	NM_010111	chr8	8617439	8660773	-	NA	NA	NA	NA	NA	NA	-1.11355	-0.959902	-2.0685	3
chr11	16647087	16653473	chr11	16730440	16732187	Egfr	NM_207655	chr11	16652206	16813910	+	E230015J15Rik	NA	NA	NA	NA	NA	-2.33018	-0.489896	-1.13772	3
chr2	125494098	125499723	chr2	125753839	125754717	Eid1	NM_025613	chr2	125498836	125501378	+	NA	NA	NA	NA	NA	NA	-1.20667	-1.50998	-2.07394	3
chr4	126144553	126170862	chr4	126057966	126058867	Eif2c1	NM_153403	chr4	126112257	126145665	-	NA	NA	NA	NA	NA	NA	-0.0250903	-1.50725	-2.76769	3
chr15	73012773	73019365	chr15	73099790	73100716	Eif2c2	NM_153178	chr15	72932055	73015377	-	NA	NA	NA	NA	NA	NA	-1.50321	-1.12636	-1.56046	3
chr15	73012773	73019365	chr15	73104114	73104654	Eif2c2	NM_153178	chr15	72932055	73015377	-	NA	NA	NA	NA	NA	NA	-1.1803	-0.681243	-1.54498	3
chr1	133042425	133052525	chr1	132759970	132761396	Eif2d	NM_001136070	chr1	133049784	133070048	+	NA	NA	NA	NA	NA	NA	0.487632	-1.86918	-2.3665	3
chr7	29766065	29767065	chr7	29685771	29688049	Eif3k	NM_028659	chr7	29756391	29766907	-	NA	NA	NA	NA	NA	NA	-1.73133	-0.467045	-1.58807	3
chr8	28369603	28372801	chr8	28321833	28323956	Eif4ebp1	NM_007918	chr8	28370799	28386128	+	NA	NA	NA	NA	NA	NA	-0.80266	-1.24725	-1.25058	3
chr11	64790416	64794662	chr11	65438406	65438942	Elac2	NM_023479	chr11	64792537	64815578	+	NA	NA	NA	NA	NA	NA	-0.312681	-1.13629	-2.07061	3
chr5	137356820	137359693	chr5	137242419	137260969	Emid2	NM_024474	chr5	137217634	137358977	-	NA	NA	NA	NA	NA	NA	-0.446851	-0.157438	-2.58495	3
chr17	83738921	83754177	chr17	83798174	83808523	Eml4	NM_001114361	chr17	83750271	83879699	+	NA	NA	NA	NA	NA	NA	-3.22809	-0.136912	-1.39237	3
chr1	122495955	122504856	chr1	122709314	122712666	En1	NM_010133	chr1	122499064	122504568	+	NA	NA	NA	NA	NA	NA	-0.554227	-0.822623	-2.04013	3
chr2	24934592	24943970	chr2	25090658	25101268	Entpd8	NM_028093	chr2	24935843	24941239	+	Gm757	NM_001033410;NM_026415;NM_176834	NA	NA	NA	NA	-1.31156	-0.991713	-1.69107	3
chr17	87147695	87153944	chr17	86941928	86942537	Epas1	NM_010137	chr17	87153204	87232750	+	NA	NA	NA	NA	NA	NA	-0.756169	-0.0329155	-3.05533	3
chr10	25077276	25084972	chr10	24990608	24991808	Epb4.1l2	NM_001199265	chr10	25079604	25243324	+	NA	NA	NA	NA	NA	NA	-0.913516	-0.612383	-1.51233	3
chr7	4412017	4420499	chr7	4086075	4086464	Eps8l1	NM_026146	chr7	4416344	4430844	+	NA	NA	NA	NA	NA	NA	-0.776012	-0.0534333	-2.70644	3
chr11	77889062	77894248	chr11	78047023	78054354	Eral1	NM_022313	chr11	77886878	77893885	-	NA	NA	NA	NA	NA	NA	-1.04965	0.720836	-3.30765	3
chr16	13106730	13112309	chr16	13658592	13663579	Ercc4	NM_015769	chr16	13109829	13152102	+	NA	NA	NA	NA	NA	NA	-0.0771965	-2.00401	-2.31297	3
chr6	148158988	148162259	chr6	148657682	148658179	Ergic2	NM_026168	chr6	148127840	148160896	-	NA	NA	NA	NA	NA	NA	-0.813131	-0.389894	-2.42808	3
chr4	117222419	117225385	chr4	116996677	117006110	Eri3	NM_001285899	chr4	117222970	117346902	+	NA	NA	NA	NA	NA	NA	-0.575867	0.0426562	-2.93761	3
chr12	117518769	117520921	chr12	117591674	117595861	Esyt2	NM_028731	chr12	117519695	117611571	+	NA	NA	NA	NA	NA	NA	-0.951116	-0.971568	-1.97063	3
chr7	137915303	137918658	chr7	137973553	137975583	Etos1	NM_001081038	chr7	137917583	137969413	+	NA	NA	NA	NA	NA	NA	-0.459173	-0.741968	-1.87226	3
chr7	137915303	137918658	chr7	138185163	138187988	Etos1	NM_001081038	chr7	137917583	137969413	+	NA	NA	NA	NA	NA	NA	-0.942962	-0.722934	-2.45723	3
chr6	133984196	133991922	chr6	134261833	134265953	Etv6	NM_007961	chr6	133985725	134220165	+	NA	NA	NA	NA	NA	NA	-0.659164	-0.462206	-2.02133	3
chr15	53175506	53182623	chr15	53068281	53069283	Ext1	NM_010162	chr15	52899818	53177738	-	NA	NA	NA	NA	NA	NA	-1.20076	-1.18889	-1.266	3
chr14	65715487	65719480	chr14	65655439	65661198	Extl3	NM_018788	chr14	65670896	65716943	-	NA	NA	NA	NA	NA	NA	-0.290279	-0.76527	-2.63988	3
chr10	23069188	23070539	chr10	22892751	22896622	Eya4	NM_010167	chr10	22823974	23069709	-	NA	NA	NA	NA	NA	NA	-0.145296	-0.770939	-2.77911	3
chr8	113915540	113919860	chr8	114185453	114186679	Fa2h	NM_178086	chr8	113869038	113917721	-	NA	NA	NA	NA	NA	NA	-0.0435894	-0.620866	-2.33154	3
chr8	113915540	113919860	chr8	114092022	114093022	Fa2h	NM_178086	chr8	113869038	113917721	-	NA	NA	NA	NA	NA	NA	-0.183643	-1.4599	-2.74657	3
chr3	10208480	10216458	chr3	10132265	10133701	Fabp4	NM_024406	chr3	10204343	10208576	-	NA	NA	NA	NA	NA	NA	-0.155237	-1.58868	-1.4187	3
chr7	151767314	151769294	chr7	151598040	151618279	Fadd	NM_010175	chr7	151764228	151768341	-	NA	NA	NA	NA	NA	NA	-1.3233	-0.797722	-1.34175	3
chr2	127268870	127270843	chr2	127066681	127068905	Fahd2a	NM_029629	chr2	127261951	127270301	-	NA	NA	NA	NA	NA	NA	-0.604043	-1.05371	-1.98905	3
chr11	75839238	75843282	chr11	75979116	75980281	Fam101b	NM_029658	chr11	75832697	75841284	-	NA	NA	NA	NA	NA	NA	-0.417197	-1.49873	-1.35072	3
chr11	75839238	75843282	chr11	75974649	75979115	Fam101b	NM_029658	chr11	75832697	75841284	-	NA	NA	NA	NA	NA	NA	-0.264473	-0.836903	-1.76272	3
chr15	27600877	27612802	chr15	27782454	27782868	Fam105a	NM_001242423	chr15	27584826	27611297	-	NA	NA	NA	NA	NA	NA	-1.37482	-1.28625	-1.32019	3
chr15	27559253	27561123	chr15	27794508	27800012	Fam105b	NM_001013792	chr15	27535676	27560448	-	NA	NA	NA	NA	NA	NA	-0.68519	-1.93575	-1.63278	3
chr7	91295379	91303493	chr7	91091133	91091717	Fam108c	NM_133722	chr7	91257866	91300403	-	NA	NA	NA	NA	NA	NA	-0.616924	-1.54769	-2.41814	3
chr15	97075526	97080195	chr15	96735101	96740342	Fam113b	NM_172293;NM_178114	NA	NA	NA	NA	NA	NA	NA	NA	NA	NA	-2.35933	-1.22464	-1.98788	3
chr15	97075526	97080195	chr15	97514829	97515466	Fam113b	NM_172293;NM_178114	NA	NA	NA	NA	NA	NA	NA	NA	NA	NA	-0.823177	0.414903	-2.22681	3
chr15	97075526	97080195	chr15	97542758	97550219	Fam113b	NM_172293;NM_178114	NA	NA	NA	NA	NA	NA	NA	NA	NA	NA	-0.984141	-1.7347	-2.28485	3
chr6	42546641	42548916	chr6	42205862	42208134	Fam115e	NM_203396	chr6	42537212	42547371	-	NA	NA	NA	NA	NA	NA	-0.578388	-0.821084	-1.92344	3
chr2	33740285	33748111	chr2	33600745	33604114	Fam125b	NM_175184	chr2	33585476	33743466	-	NA	NA	NA	NA	NA	NA	-0.350563	-1.04898	-2.31984	3
chr15	71557899	71562168	chr15	71708764	71720236	Fam135b	NM_177819	chr15	71276108	71558268	-	NA	NA	NA	NA	NA	NA	-0.776622	-1.3459	-2.12033	3
chr10	69901892	69904759	chr10	69957205	69964954	Fam13c	NM_001143777	chr10	69903416	70021480	+	NA	NA	NA	NA	NA	NA	-1.58058	-0.857886	-1.31946	3
chr8	9769598	9773708	chr8	9973352	9978768	Fam155a	NM_173446	chr8	9206010	9771023	-	Lig4	NM_176953;NM_026868	NA	NA	NA	NA	-1.50236	0.0752923	-2.74657	3
chr2	25073198	25077039	chr2	25167552	25169349	Fam166a	NM_026624	chr2	25074265	25077801	+	NA	NA	NA	NA	NA	NA	-1.18004	-1.01688	-1.50038	3
chr11	109581098	109583901	chr11	109515778	109518033	Fam20a	NM_153782	chr11	109534240	109583570	-	NA	NA	NA	NA	NA	NA	-0.597195	-1.05132	-1.84822	3
chr10	33815560	33817376	chr10	34046577	34048621	Fam26e	NM_178908	chr10	33811158	33816325	-	NA	NA	NA	NA	NA	NA	-1.62606	-1.07008	-1.17754	3
chr10	33815560	33817376	chr10	33707759	33708033	Fam26e	NM_178908	chr10	33811158	33816325	-	NA	NA	NA	NA	NA	NA	-0.873056	-0.786497	-1.54253	3
chr9	85217042	85223197	chr9	83848746	83850986	Fam46a	NM_001160379	chr9	85214046	85220757	-	NA	NA	NA	NA	NA	NA	-0.865456	-0.641185	-1.60938	3
chr7	139999219	140007781	chr7	139887010	139903779	Fam53b	NM_212473	chr7	139903767	140004879	-	NA	NA	NA	NA	NA	NA	-0.980707	-0.499205	-1.75918	3
chr13	59803984	59808700	chr13	59872442	59875133	Fam75d3	NM_028157	chr13	59801444	59807558	-	NA	NA	NA	NA	NA	NA	-0.807721	0.126204	-2.20964	3
chr9	69987555	70000119	chr9	70155562	70160886	Fam81a	NM_029784	chr9	69937117	69989364	-	NA	NA	NA	NA	NA	NA	-0.239687	-0.772702	-1.86518	3
chr1	163711711	163726172	chr1	163781456	163783556	Fasl	NM_001205243	chr1	163710823	163718626	-	NA	NA	NA	NA	NA	NA	-1.79694	-0.95414	-1.25528	3
chr6	91155879	91166468	chr6	91365958	91370042	Fbln2	NM_007992	chr6	91162758	91222534	+	NA	NA	NA	NA	NA	NA	-1.17701	0.740286	-2.30255	3
chr18	62705799	62709860	chr18	62757008	62761688	Fbxo38	NM_134136;NM_177829	NA	NA	NA	NA	NA	NA	NA	NA	NA	NA	-0.224506	-0.459833	-2.4263	3
chr9	51769891	51773401	chr9	51628852	51632319	Fdx1	NM_007996	chr9	51751412	51771638	-	NA	NA	NA	NA	NA	NA	-0.983976	-0.272702	-1.97209	3
chr11	115137615	115138451	chr11	115206922	115208119	Fdxr	NM_007997	chr11	115129339	115138283	-	NA	NA	NA	NA	NA	NA	-0.839372	-0.958949	-1.39357	3
chr11	33040017	33051144	chr11	32848890	32849953	Fgf18	NM_008005	chr11	33016978	33047400	-	NA	NA	NA	NA	NA	NA	-1.07816	-0.669844	-3.08465	3
chr6	127018866	127025665	chr6	127384655	127395082	Fgf23	NM_022657	chr6	127022920	127032314	+	NA	NA	NA	NA	NA	NA	-0.422451	-1.28723	-1.71759	3
chr5	109120728	109129708	chr5	108972865	108977819	Fgfrl1	NM_054071	chr5	109123248	109135969	+	NA	NA	NA	NA	NA	NA	-1.60665	-0.940611	-3.00831	3
chr2	31690130	31706898	chr2	31624143	31626159	Fibcd1	NM_178887	chr2	31668810	31701525	-	NA	NA	NA	NA	NA	NA	-0.0140286	-2.62439	-2.36424	3
chr5	74929830	74932919	chr5	75037777	75040639	Fip1l1	NM_001159573	chr5	74931507	74993149	+	NA	NA	NA	NA	NA	NA	-1.81328	-1.37579	-1.47581	3
chr5	137425867	137430722	chr5	137264125	137271623	Fis1	NA	NA	NA	NA	NA	NA	NA	NA	NA	NA	NA	-0.628136	-0.809094	-2.34474	3
chr9	32344983	32349826	chr9	32299209	32301170	Fli1	NM_008026	chr9	32229793	32348953	-	NA	NA	NA	NA	NA	NA	-0.496974	-0.641185	-2.45178	3
chr6	29382053	29387306	chr6	29121728	29125636	Flnc	NM_001081185	chr6	29383153	29411888	+	NA	NA	NA	NA	NA	NA	-1.43363	-0.812426	-2.30255	3
chr15	99199851	99207706	chr15	99464561	99466159	Fmnl3	NM_011711	chr15	99147654	99200897	-	NA	NA	NA	NA	NA	NA	-1.06014	-1.50686	-2.52586	3
chr13	99118982	99126910	chr13	99311674	99315229	Foxd1	NM_008242	chr13	99124200	99126660	+	NA	NA	NA	NA	NA	NA	-1.1984	-1.02751	-2.16623	3
chr8	123600631	123619386	chr8	123352711	123354504	Foxf1a	NM_010426	chr8	123608286	123612054	+	NA	NA	NA	NA	NA	NA	-0.285879	-1.52865	-2.39194	3
chr17	48059337	48065113	chr17	48172620	48175855	Foxp4	NM_001110825	chr17	48004082	48061581	-	NA	NA	NA	NA	NA	NA	-1.27364	-0.937899	-1.29283	3
chr15	77783097	77792155	chr15	77998608	78011786	Foxred2	NM_001168260	chr15	77770952	77787152	-	Ift27	NM_025931	chr15	77989893	78004538	-	-0.645105	-1.26826	-1.71851	3
chr2	80286598	80289110	chr2	80196687	80204607	Frzb	NM_011356	chr2	80252127	80287553	-	NA	NA	NA	NA	NA	NA	-0.937331	-0.67094	-2.78418	3
chr2	106896435	106914708	chr2	107280191	107281025	Fshb	NM_008045	chr2	106896298	106899808	-	NA	NA	NA	NA	NA	NA	-0.750994	-0.878459	-1.89965	3
chr2	106896435	106914708	chr2	107126768	107128338	Fshb	NM_008045	chr2	106896298	106899808	-	NA	NA	NA	NA	NA	NA	-0.499455	-1.12117	-1.50362	3
chr16	37774604	37780383	chr16	37827378	37828944	Fstl1	NM_008047	chr16	37777141	37836602	+	NA	NA	NA	NA	NA	NA	-1.4151	0.99599	-2.61665	3
chr10	79232132	79245439	chr10	79335415	79346818	Fstl3	NM_031380	chr10	79240019	79245375	+	Prtn3	NM_001170935;NM_011178	NA	NA	NA	NA	-0.712092	-1.68392	-2.62499	3
chr11	106115339	106118402	chr11	106168371	106178898	Ftsj3	NM_025310;NM_008950	NA	NA	NA	NA	Cd79b	NM_008339	chr11	106172655	106175843	-	-0.998225	-1.02791	-1.58622	3
chr4	135474855	135477403	chr4	135293895	135298160	Fuca1	NM_024243	chr4	135476641	135496215	+	NA	NA	NA	NA	NA	NA	-1.7106	-0.910789	-1.42777	3
chr4	135474855	135477403	chr4	135309207	135309628	Fuca1	NM_024243	chr4	135476641	135496215	+	NA	NA	NA	NA	NA	NA	-0.253345	-1.17382	-1.98472	3
chr7	135109447	135117877	chr7	135225778	135229481	Fus	NM_139149	chr7	135110993	135125545	+	NA	NA	NA	NA	NA	NA	-0.505728	-1.39066	-2.21622	3
chr2	25266377	25279113	chr2	25442458	25445951	Fut7	NA	NA	NA	NA	NA	NA	NA	NA	NA	NA	NA	-1.01403	-0.474781	-2.29712	3
chr7	31823209	31828656	chr7	31924178	31937842	Fxyd5	NM_001287213	chr7	31817742	31827350	-	Gramd1a	NM_027898	chr7	31915146	31936069	-	-0.0337942	-1.1792	-2.00311	3
chr1	59537897	59539458	chr1	59417315	59419435	Fzd7	NM_008057	chr1	59538991	59543799	+	NA	NA	NA	NA	NA	NA	-1.68633	-0.735855	-1.51406	3
chr1	59537897	59539458	chr1	59327206	59327314	Fzd7	NM_008057	chr1	59538991	59543799	+	NA	NA	NA	NA	NA	NA	-2.11887	-0.882117	-1.67756	3
chr1	59537897	59539458	chr1	59302940	59306241	Fzd7	NM_008057	chr1	59538991	59543799	+	NA	NA	NA	NA	NA	NA	-0.326387	-1.29318	-1.63574	3
chr1	59537897	59539458	chr1	59337866	59339444	Fzd7	NM_008057	chr1	59538991	59543799	+	NA	NA	NA	NA	NA	NA	-1.33394	-0.774192	-1.7962	3
chr10	39679036	39680322	chr10	39569372	39579429	G630090E17Rik	NM_001173500	chr10	39666718	39679959	-	NA	NA	NA	NA	NA	NA	-0.26555	-0.630222	-2.29369	3
chr4	47003556	47011755	chr4	46928026	46938534	Gabbr2	NM_001081141	chr4	46676770	47004586	-	NA	NA	NA	NA	NA	NA	-0.832445	0.138979	-3.09169	3
chr4	154762406	154773202	chr4	154895456	154901816	Gabrd	NM_008072	chr4	154759088	154772178	-	NA	NA	NA	NA	NA	NA	-0.762056	-1.32583	-2.93761	3
chr12	99497619	99500989	chr12	99834984	99838644	Galc	NA	NA	NA	NA	NA	U7.99	NA	NA	NA	NA	NA	-0.701153	0.391542	-2.42799	3
chr17	74059100	74061938	chr17	73199537	73202280	Galnt14	NM_027864	chr17	73843091	74059791	-	NA	NA	NA	NA	NA	NA	0.0340823	-2.32007	-2.12933	3
chr7	118922308	118923809	chr7	119018639	119019191	Galntl4	NM_173739	chr7	118615175	118923491	-	NA	NA	NA	NA	NA	NA	-0.897112	-0.918226	-1.63125	3
chr7	118922308	118923809	chr7	119019192	119022687	Galntl4	NM_173739	chr7	118615175	118923491	-	NA	NA	NA	NA	NA	NA	-0.369219	-1.07491	-1.94971	3
chr7	6144403	6150418	chr7	5235399	5240563	Galp	NM_178028	chr7	6148692	6167739	+	NA	NA	NA	NA	NA	NA	-0.355722	-0.632648	-2.64054	3
chr6	88137173	88146476	chr6	88467115	88470892	Gata2	NA	NA	NA	NA	NA	Sec61a1	NM_016906	chr6	88453601	88468794	-	-0.0605132	-1.47655	-1.60629	3
chr11	5847595	5850352	chr11	5400496	5401699	Gck	NA	NA	NA	NA	NA	NA	NA	NA	NA	NA	NA	-0.312681	-2.02509	-2.07061	3
chr19	21547495	21548320	chr19	21060921	21065018	Gda	NA	NA	NA	NA	NA	NA	NA	NA	NA	NA	NA	-1.09906	-0.0703849	-1.9324	3
chr3	99965949	99969072	chr3	99888806	99889019	Gdap2	NM_175552;NM_010269	NA	NA	NA	NA	NA	NA	NA	NA	NA	NA	-0.854176	-0.197659	-2.67005	3
chr15	7758797	7761997	chr15	7989457	7990551	Gdnf	NM_010275	chr15	7761011	7787575	+	NA	NA	NA	NA	NA	NA	-1.77662	-0.408662	-1.77296	3
chr15	7758797	7761997	chr15	8006365	8015551	Gdnf	NM_010275	chr15	7761011	7787575	+	NA	NA	NA	NA	NA	NA	-0.776622	-1.18815	-2.18241	3
chrX	97925034	97929214	chrX	97837365	97837533	Gdpd2	NM_023608	chrX	97925186	97934238	+	NA	NA	NA	NA	NA	NA	-1.13181	-1.61531	-2.18662	3
chr2	130865538	130874039	chr2	130787414	130788611	Gfra4	NM_001136063	chr2	130865368	130868824	-	NA	NA	NA	NA	NA	NA	-0.467795	-0.714968	-1.74131	3
chr10	75049357	75054418	chr10	75200486	75200942	Ggt5	NM_011820	chr10	75052126	75079713	+	NA	NA	NA	NA	NA	NA	-0.899756	-1.39441	-1.49946	3
chr10	75049357	75054418	chr10	75192153	75200485	Ggt5	NM_011820	chr10	75052126	75079713	+	NA	NA	NA	NA	NA	NA	-0.596257	-0.886804	-2.21969	3
chr15	3533475	3535388	chr15	3702767	3703646	Ghr	NA	NA	NA	NA	NA	NA	NA	NA	NA	NA	NA	-1.88959	-0.754465	-1.12799	3
chr8	24347598	24349846	chr8	24449161	24451378	Gins4	NM_024240	chr8	24337082	24348140	-	NA	NA	NA	NA	NA	NA	-0.502358	-0.676382	-1.8382	3
chr8	24347598	24349846	chr8	24559930	24582552	Gins4	NM_024240	chr8	24337082	24348140	-	NA	NA	NA	NA	NA	NA	-1.61002	-0.828385	-1.95367	3
chr11	95884901	95890935	chr11	95829274	95830622	Gip	NM_008119	chr11	95885859	95892142	+	NA	NA	NA	NA	NA	NA	-0.605732	-0.723649	-1.879	3
chr3	96728430	96730111	chr3	96615511	96618291	Gja8	NM_008123	chr3	96717489	96729974	-	NA	NA	NA	NA	NA	NA	-0.00789012	-0.99014	-2.08855	3
chr4	127031018	127040315	chr4	128269166	128290380	Gjb4	NM_008127;NM_010291	NA	NA	NA	NA	Zscan20	NM_177758	chr4	128260783	128287342	-	-0.873087	0.361371	-2.09169	3
chr10	14437048	14439074	chr10	14083586	14085201	Gje1	NM_029722	chr10	14435432	14438020	-	NA	NA	NA	NA	NA	NA	-1.36187	-1.54122	-2.21254	3
chr17	30748464	30750392	chr17	30867707	30869484	Glo1	NM_025374	chr17	30729807	30749604	-	NA	NA	NA	NA	NA	NA	-0.504919	-0.404222	-2.06287	3
chr18	39664556	39667613	chr18	40150139	40150729	Gm10008	NA	NA	NA	NA	NA	NA	NA	NA	NA	NA	NA	-1.36327	-1.22509	-2.91182	3
chr9	110907274	110910537	chr9	111152662	111159953	Gm10030	NA	NA	NA	NA	NA	NA	NA	NA	NA	NA	NA	-1.15794	-1.52999	-2.40585	3
chr1	172519122	172522542	chr1	172247196	172247727	Gm10174	NM_001109985	chr1	172247627	172519980	-	NA	NA	NA	NA	NA	NA	-0.0862087	-0.550463	-3.04013	3
chr10	77168436	77179215	chr10	77088256	77090303	Gm10272	NM_001081452;NM_001205035	NA	NA	NA	NA	NA	NA	NA	NA	NA	NA	-0.960071	-0.367261	-1.77514	3
chr10	59077992	59088133	chr10	58957444	58958452	Gm10322	NM_001033259	chr10	58909732	59079440	-	NA	NA	NA	NA	NA	NA	-0.6838	-0.776975	-1.64983	3
chr10	59077992	59088133	chr10	58940182	58942415	Gm10322	NM_001033259	chr10	58909732	59079440	-	NA	NA	NA	NA	NA	NA	-1.1838	-0.465222	-2.97176	3
chr16	10800778	10807427	chr16	10865769	10866496	Gm10343	NA	NA	NA	NA	NA	NA	NA	NA	NA	NA	NA	-1.32518	-1.33332	-1.70153	3
chr11	32625232	32628099	chr11	32831631	32839150	Gm10462	NA	NA	NA	NA	NA	NA	NA	NA	NA	NA	NA	-2.63461	-0.817572	-2.031	3
chr11	32625232	32628099	chr11	32892362	32897351	Gm10462	NA	NA	NA	NA	NA	NA	NA	NA	NA	NA	NA	-0.161248	-1.16984	-1.9637	3
chr17	44871865	44878936	chr17	44595095	44596148	Gm10497	NM_001145920	chr17	44740938	44873597	-	NA	NA	NA	NA	NA	NA	-2.10312	0.0542412	-1.47791	3
chr1	161540479	161545026	chr1	161896020	161897644	Gm10530	NA	NA	NA	NA	NA	NA	NA	NA	NA	NA	NA	-0.211978	-0.576696	-3.10346	3
chr7	90698103	90698502	chr7	90001107	90001521	Gm10610	NA	NA	NA	NA	NA	NA	NA	NA	NA	NA	NA	-0.899976	-1.1282	-2.21622	3
chr7	80957068	80962432	chr7	81086253	81089180	Gm10619	NA	NA	NA	NA	NA	NA	NA	NA	NA	NA	NA	-0.182546	-0.91475	-2.34175	3
chr9	70503127	70505720	chr9	70868050	70871183	Gm10642	NM_172772	chr9	70446821	70504981	-	NA	NA	NA	NA	NA	NA	-0.601798	-0.272702	-2.7497	3
chr19	43911502	43916663	chr19	44217580	44223886	Gm10768	NA	NA	NA	NA	NA	Bloc1s2	NM_028607	chr19	44213737	44220936	-	-0.795223	-0.738434	-2.17009	3
chr2	93400239	93400973	chr2	93464124	93465779	Gm10803	NA	NA	NA	NA	NA	NA	NA	NA	NA	NA	NA	-1.2488	0.637752	-1.89965	3
chr2	6855682	6856757	chr2	6767950	6771466	Gm10855	NA	NA	NA	NA	NA	NA	NA	NA	NA	NA	NA	-1.40788	-0.654729	-2.00657	3
chr3	107429229	107437312	chr3	107709804	107711864	Gm10961	NM_153563	chr3	107415450	107434628	-	NA	NA	NA	NA	NA	NA	-1.20011	-0.066142	-2.08508	3
chr1	155760000	155765106	chr1	156045670	156049588	Gm11074	NA	NA	NA	NA	NA	NA	NA	NA	NA	NA	NA	-0.893263	-0.708214	-1.95146	3
chr1	155760000	155765106	chr1	156595108	156597400	Gm11074	NA	NA	NA	NA	NA	NA	NA	NA	NA	NA	NA	-1.99779	-1.79318	-2.78154	3
chr6	140671382	140680059	chr6	139488818	139493974	Gm11077	NA	NA	NA	NA	NA	NA	NA	NA	NA	NA	NA	-0.605612	-0.258377	-2.75352	3
chr14	14747313	14750994	chr14	14929877	14931572	Gm11100	NA	NA	NA	NA	NA	NA	NA	NA	NA	NA	NA	-1.08388	-1.53901	-1.91098	3
chr11	79986746	79992143	chr11	79875588	79889275	Gm11206	NA	NA	NA	NA	NA	NA	NA	NA	NA	NA	NA	-0.371575	-0.969575	-2.39357	3
chr4	71827976	71829853	chr4	71546857	71549423	Gm11250	NA	NA	NA	NA	NA	NA	NA	NA	NA	NA	NA	-2.02509	0.70362	-3.01369	3
chr11	97019422	97026087	chr11	97103458	97105013	Gm11583	NA	NA	NA	NA	NA	NA	NA	NA	NA	NA	NA	-1.04965	-1.50477	-2.84822	3
chr1	62545756	62548205	chr1	62735938	62740884	Gm11610	NA	NA	NA	NA	NA	NA	NA	NA	NA	NA	NA	-0.665423	-0.293176	-2.67756	3
chr11	112280983	112295618	chr11	111518973	111519686	Gm11678	NA	NA	NA	NA	NA	NA	NA	NA	NA	NA	NA	-0.272444	-0.940128	-2.01814	3
chr11	106677223	106677391	chr11	106387008	106388276	Gm11706	NA	NA	NA	NA	NA	NA	NA	NA	NA	NA	NA	-0.716928	-0.101093	-3.07434	3
chr11	106677223	106677391	chr11	106638541	106639540	Gm11706	NA	NA	NA	NA	NA	NA	NA	NA	NA	NA	NA	-0.838309	-0.680125	-1.93414	3
chr11	120689067	120699605	chr11	120977236	120980349	Gm11773	NA	NA	NA	NA	NA	Tex19.2	NM_027622	chr11	120977529	120979991	-	-1.11148	-0.440128	-2.17015	3
chr4	20270853	20273096	chr4	20372419	20375651	Gm11872	NA	NA	NA	NA	NA	NA	NA	NA	NA	NA	NA	-2.08483	-1.04231	-1.84377	3
chr11	7080127	7096639	chr11	7470511	7472252	Gm11985	NA	NA	NA	NA	NA	NA	NA	NA	NA	NA	NA	0.131234	-2.13629	-3.13054	3
chr11	33603945	33605995	chr11	33514931	33518666	Gm12120	NA	NA	NA	NA	NA	NA	NA	NA	NA	NA	NA	-1.27244	-0.273417	-2.45246	3
chr11	54166915	54175455	chr11	54413947	54414906	Gm12224	NA	NA	NA	NA	NA	NA	NA	NA	NA	NA	NA	-1.80189	0.749127	-3.13054	3
chr11	54942864	54951935	chr11	55026479	55034963	Gm12233	NA	NA	NA	NA	NA	NA	NA	NA	NA	NA	NA	-0.272444	-0.808611	-2.17015	3
chr11	55327811	55334009	chr11	55800251	55809018	Gm12236	NA	NA	NA	NA	NA	NA	NA	NA	NA	NA	NA	-1.46468	-1.23261	-2.13054	3
chr11	62369722	62383684	chr11	62209661	62215602	Gm12280	NA	NA	NA	NA	NA	NA	NA	NA	NA	NA	NA	-2.21957	-0.893574	-1.93568	3
chr11	62369722	62383684	chr11	62225496	62227351	Gm12280	NA	NA	NA	NA	NA	NA	NA	NA	NA	NA	NA	-1.04965	-0.0513247	-1.66961	3
chr11	62369722	62383684	chr11	62236918	62239681	Gm12280	NA	NA	NA	NA	NA	NA	NA	NA	NA	NA	NA	-0.38364	-0.73261	-1.89607	3
chr11	67386740	67391334	chr11	67181598	67187345	Gm12301	NA	NA	NA	NA	NA	NA	NA	NA	NA	NA	NA	-0.857406	0.0598715	-2.13054	3
chr2	143885245	143895010	chr2	143844119	143844961	Gm12357	NA	NA	NA	NA	NA	NA	NA	NA	NA	NA	NA	-0.753823	-0.291927	-2.1061	3
chr4	43599083	43605959	chr4	43718527	43725476	Gm12472	NA	NA	NA	NA	NA	Olfr71	NM_019486	chr4	43718500	43719438	-	-0.953311	-0.857332	-2.34627	3
chr3	107968814	107969838	chr3	108005674	108010494	Gm12524	NA	NA	NA	NA	NA	NA	NA	NA	NA	NA	NA	-0.629293	-1.1675	-1.57398	3
chr4	106797082	106807293	chr4	106424287	106426606	Gm12802	NA	NA	NA	NA	NA	NA	NA	NA	NA	NA	NA	-0.431114	-0.20327	-2.46813	3
chr4	118307153	118309202	chr4	118649595	118656940	Gm12853	NA	NA	NA	NA	NA	SNORA17.609	NA	NA	NA	NA	NA	-1.37374	-0.516191	-1.16569	3
chr4	107020536	107024630	chr4	107348883	107359427	Gm12869	NA	NA	NA	NA	NA	Dmrtb1	NM_019872	chr4	107348895	107356767	-	-0.611062	-0.452317	-2.39976	3
chr4	129185515	129187119	chr4	128884078	128884233	Gm12979	NA	NA	NA	NA	NA	NA	NA	NA	NA	NA	NA	-0.217735	-0.664863	-2.76769	3
chr4	140503006	140519921	chr4	140597326	140607687	Gm13031	NM_023374	chr4	140517186	140535107	+	NA	NA	NA	NA	NA	NA	-0.810336	-0.35114	-1.93123	3
chr4	140503006	140519921	chr4	140588291	140589296	Gm13031	NM_023374	chr4	140517186	140535107	+	NA	NA	NA	NA	NA	NA	-0.894904	-0.775407	-1.51197	3
chr4	140821297	140833810	chr4	140865198	140866201	Gm13055	NA	NA	NA	NA	NA	NA	NA	NA	NA	NA	NA	-0.839371	-0.679408	-1.44711	3
chr4	148849270	148855162	chr4	148741098	148757516	Gm13097	NA	NA	NA	NA	NA	NA	NA	NA	NA	NA	NA	-0.510517	-0.276059	-2.42873	3
chr4	148321806	148323134	chr4	148433888	148435149	Gm13205	NA	NA	NA	NA	NA	NA	NA	NA	NA	NA	NA	-0.845804	-0.706094	-3.01369	3
chr2	6335931	6371807	chr2	6140023	6141264	Gm13388	NA	NA	NA	NA	NA	NA	NA	NA	NA	NA	NA	-1.6376	-0.0917254	-1.43651	3
chr2	6805002	6808690	chr2	6776568	6778485	Gm13389	NA	NA	NA	NA	NA	NA	NA	NA	NA	NA	NA	-0.726599	-0.730434	-1.69107	3
chr1	64121555	64126830	chr1	64397868	64401825	Gm13748	NA	NA	NA	NA	NA	NA	NA	NA	NA	NA	NA	-0.665423	-0.793176	-2.45517	3
chr2	80234226	80237551	chr2	80360507	80361188	Gm13752	NA	NA	NA	NA	NA	NA	NA	NA	NA	NA	NA	-0.99151	-1.18195	-1.33697	3
chr2	113279568	113285096	chr2	113383768	113384165	Gm13963	NM_001285459	chr2	113281221	113556924	+	NA	NA	NA	NA	NA	NA	-0.666105	-0.239692	-2.22673	3
chr2	125040333	125043373	chr2	125329112	125333724	Gm14002	NA	NA	NA	NA	NA	Gm9913	NM_007993	chr2	125126330	125332174	-	-0.0140286	-0.963421	-2.31098	3
chr2	118656749	118662503	chr2	118560950	118561337	Gm14091	NA	NA	NA	NA	NA	NA	NA	NA	NA	NA	NA	-1.51908	-1.42501	-1.69107	3
chr2	151686704	151693785	chr2	151398591	151398925	Gm14157	NA	NA	NA	NA	NA	NA	NA	NA	NA	NA	NA	0.151438	-1.04838	-3.07473	3
chr2	152377550	152387921	chr2	152512249	152516652	Gm14161	NA	NA	NA	NA	NA	Mcts2	NM_025543	chr2	152512884	152513678	+	-0.443079	-0.433975	-1.92194	3
chr2	135962408	135963049	chr2	135184031	135187270	Gm14218	NA	NA	NA	NA	NA	NA	NA	NA	NA	NA	NA	-0.907015	-1.24602	-1.26659	3
chr2	156164091	156168198	chr2	156326645	156336011	Gm14252	NA	NA	NA	NA	NA	NA	NA	NA	NA	NA	NA	-0.721378	-1.08281	-1.61708	3
chrX	35234469	35258521	chrX	35171438	35172821	Gm14543	NM_023894	chrX	35252274	35254947	-	NA	NA	NA	NA	NA	NA	-1.95767	-1.15013	-3.39365	3
chr14	46997875	47000064	chr14	47183330	47186737	Gm15217	NA	NA	NA	NA	NA	NA	NA	NA	NA	NA	NA	-1.33683	-0.66853	-1.52058	3
chr13	112515119	112516856	chr13	112322215	112322860	Gm15287	NA	NA	NA	NA	NA	NA	NA	NA	NA	NA	NA	-1.13497	-0.772774	-1.27477	3
chr1	178862710	178863265	chr1	179308359	179308496	Gm15423	NA	NA	NA	NA	NA	NA	NA	NA	NA	NA	NA	-0.997795	0.206824	-2.7407	3
chr19	45818092	45829275	chr19	45581067	45589024	Gm15491	NM_008723	chr19	45822224	45824053	-	NA	NA	NA	NA	NA	NA	-0.532188	-0.960826	-3.03258	3
chr6	54228616	54229749	chr6	54433604	54445532	Gm15527	NA	NA	NA	NA	NA	NA	NA	NA	NA	NA	NA	-1.0894	-0.376897	-2.92344	3
chr6	54228616	54229749	chr6	53937099	53937282	Gm15527	NA	NA	NA	NA	NA	NA	NA	NA	NA	NA	NA	-1.07839	-0.754687	-2.90585	3
chr7	117941096	117953729	chr7	117571497	117574348	Gm15548	NA	NA	NA	NA	NA	NA	NA	NA	NA	NA	NA	-0.798209	-0.179203	-3.07871	3
chr7	117941096	117953729	chr7	117693056	117698754	Gm15548	NA	NA	NA	NA	NA	NA	NA	NA	NA	NA	NA	-0.505728	-1.34017	-2.22101	3
chr14	46206409	46210784	chr14	46138502	46139243	Gm15601	NA	NA	NA	NA	NA	NA	NA	NA	NA	NA	NA	-1.27975	-0.880779	-2.74105	3
chr10	70543615	70546712	chr10	70444720	70452266	Gm15647	NA	NA	NA	NA	NA	NA	NA	NA	NA	NA	NA	-0.0726043	-0.620438	-2.04003	3
chr8	70977228	70982618	chr8	71551911	71555511	Gm15656	NA	NA	NA	NA	NA	NA	NA	NA	NA	NA	NA	-0.341394	-0.480223	-2.39194	3
chr16	33796204	33797359	chr16	33540230	33558339	Gm15657	NA	NA	NA	NA	NA	NA	NA	NA	NA	NA	NA	-1.00233	-2.05023	-3.219	3
chr16	33786298	33791390	chr16	33982260	33985122	Gm15658	NA	NA	NA	NA	NA	NA	NA	NA	NA	NA	NA	-0.869678	-2.01519	-1.68175	3
chr8	71568383	71569737	chr8	71394117	71400000	Gm15716	NA	NA	NA	NA	NA	NA	NA	NA	NA	NA	NA	-1.03755	-1.25238	-2.00812	3
chr8	71568383	71569737	chr8	71382316	71385270	Gm15716	NA	NA	NA	NA	NA	NA	NA	NA	NA	NA	NA	-0.124321	-0.654423	-1.9757	3
chr16	33964882	33968612	chr16	33896382	33897855	Gm15829	NM_009471	chr16	33955098	33967089	-	NA	NA	NA	NA	NA	NA	-0.369678	-2.73373	-2.92949	3
chr1	134272240	134280809	chr1	133955179	133957847	Gm15849	NA	NA	NA	NA	NA	NA	NA	NA	NA	NA	NA	-0.220187	-0.823759	-2.78154	3
chr1	168310421	168310682	chr1	168139641	168143685	Gm15853	NA	NA	NA	NA	NA	NA	NA	NA	NA	NA	NA	-0.78073	-0.0117079	-3.45517	3
chr5	123748444	123760949	chr5	123844718	123847754	Gm15857	NA	NA	NA	NA	NA	Mlxip	NM_133917	chr5	123844807	123907940	+	-1.2891	-1.63677	-1.65207	3
chr6	54591747	54593379	chr6	54952087	54956615	Gm15863	NA	NA	NA	NA	NA	NA	NA	NA	NA	NA	NA	-0.813131	-0.696949	-2.21295	3
chr6	127886804	127896638	chr6	127619745	127625949	Gm15870	NA	NA	NA	NA	NA	NA	NA	NA	NA	NA	NA	-0.251136	-0.439662	-2.34562	3
chr11	88166793	88173128	chr11	88678348	88679300	Gm15893	NA	NA	NA	NA	NA	NA	NA	NA	NA	NA	NA	-0.526517	-1.14765	-1.51118	3
chr5	67382368	67384082	chr5	67203623	67204530	Gm15948	NA	NA	NA	NA	NA	NA	NA	NA	NA	NA	NA	-1.1779	0.117127	-1.89307	3
chr18	23906262	23913690	chr18	24025330	24026667	Gm15972	NA	NA	NA	NA	NA	NA	NA	NA	NA	NA	NA	-0.481793	-0.72509	-2.47666	3
chr10	85580848	85590970	chr10	85786731	85789614	Gm15990	NA	NA	NA	NA	NA	NA	NA	NA	NA	NA	NA	-0.576294	-1.28394	-1.62063	3
chr10	85580848	85590970	chr10	85873109	85875865	Gm15990	NA	NA	NA	NA	NA	NA	NA	NA	NA	NA	NA	-2.1468	-2.45767	-2.49946	3
chr9	99606795	99615373	chr9	99480415	99483032	Gm16004	NM_001194922	chr9	99591216	99610482	-	NA	NA	NA	NA	NA	NA	-0.753801	-0.348704	-1.86518	3
chr11	45958967	45986625	chr11	45829103	45831813	Gm16033	NM_172524	chr11	45961657	45979861	-	NA	NA	NA	NA	NA	NA	-1.32399	-0.491675	-1.45246	3
chr17	10687252	10690214	chr17	10317028	10321195	Gm16168	NA	NA	NA	NA	NA	NA	NA	NA	NA	NA	NA	-1.00492	-0.735111	-2.76183	3
chr10	87323408	87328209	chr10	87577505	87577827	Gm16176	NA	NA	NA	NA	NA	NA	NA	NA	NA	NA	NA	-0.995266	-0.594681	-1.777	3
chr10	67485079	67490275	chr10	67537728	67540882	Gm16212	NA	NA	NA	NA	NA	NA	NA	NA	NA	NA	NA	-1.0856	-0.685976	-2.41899	3
chr9	41822506	41831649	chr9	42060617	42072592	Gm16214	NA	NA	NA	NA	NA	Sc5d	NM_172769	chr9	42062260	42072383	-	-1.89027	-0.295807	-1.86041	3
chr15	102778816	102780493	chr15	103057895	103059517	Gm16258	NA	NA	NA	NA	NA	NA	NA	NA	NA	NA	NA	-0.887818	-0.553416	-1.98788	3
chr9	94596942	94609317	chr9	94514869	94519828	Gm16262	NA	NA	NA	NA	NA	NA	NA	NA	NA	NA	NA	-1.08194	-0.82247	-1.55785	3
chr19	58278609	58283748	chr19	58040734	58042826	Gm16277	NA	NA	NA	NA	NA	NA	NA	NA	NA	NA	NA	-1.26003	-0.63315	-2.94398	3
chr19	53895552	53902675	chr19	53975240	53982343	Gm16299	NA	NA	NA	NA	NA	NA	NA	NA	NA	NA	NA	-0.663705	-0.0805592	-2.41109	3
chr19	42636657	42646553	chr19	42576636	42577814	Gm16541	NA	NA	NA	NA	NA	NA	NA	NA	NA	NA	NA	-1.37122	0.309111	-1.62205	3
chr10	59262717	59263262	chr10	58980911	58982848	Gm17059	NA	NA	NA	NA	NA	NA	NA	NA	NA	NA	NA	-0.712092	-0.280247	-1.84739	3
chr16	38567225	38573607	chr16	38769219	38772712	Gm17103	NA	NA	NA	NA	NA	NA	NA	NA	NA	NA	NA	-0.904872	0.184525	-2.17925	3
chr17	65100004	65103915	chr17	65454958	65456079	Gm17133	NA	NA	NA	NA	NA	NA	NA	NA	NA	NA	NA	-0.79513	0.0573707	-2.76183	3
chr5	144731956	144742132	chr5	144171761	144176416	Gm17135	NA	NA	NA	NA	NA	NA	NA	NA	NA	NA	NA	-0.606653	-2.31806	-2.8853	3
chr7	133306745	133314210	chr7	132913601	132921069	Gm17137	NA	NA	NA	NA	NA	NA	NA	NA	NA	NA	NA	-0.713247	-1.6792	-1.66462	3
chr13	103552361	103553622	chr13	103487541	103489263	Gm17160	NA	NA	NA	NA	NA	NA	NA	NA	NA	NA	NA	-1.07988	-0.947398	-2.33518	3
chr10	41272312	41276641	chr10	41177736	41180604	Gm17196	NA	NA	NA	NA	NA	NA	NA	NA	NA	NA	NA	-1.15435	-0.541223	-2.53441	3
chr3	126139945	126143755	chr3	126265590	126266262	Gm17225	NA	NA	NA	NA	NA	NA	NA	NA	NA	NA	NA	-1.14666	-0.539908	-2.08508	3
chr1	57970654	57974094	chr1	57787534	57787772	Gm17234	NA	NA	NA	NA	NA	NA	NA	NA	NA	NA	NA	-0.77662	0.103599	-2.0926	3
chr10	75031104	75039951	chr10	75391812	75409208	Gm17269	NM_008116	chr10	75036338	75048927	+	Chchd10	NM_008606;NM_175329;NM_001277132	NA	NA	NA	NA	-0.00779268	-1.4057	-1.84739	3
chr8	128995724	129005761	chr8	128774250	128780436	Gm17296	NM_001159907	chr8	128950552	128998965	-	NA	NA	NA	NA	NA	NA	0.237978	-1.82839	-2.39194	3
chr13	74034701	74037158	chr13	73930875	73938022	Gm17368	NA	NA	NA	NA	NA	NA	NA	NA	NA	NA	NA	-0.535132	-0.819688	-1.62857	3
chr2	139976721	139989608	chr2	139798412	139799714	Gm17374	NA	NA	NA	NA	NA	NA	NA	NA	NA	NA	NA	-0.862026	0.0660255	-2.37511	3
chr10	59861891	59863897	chr10	60117904	60129029	Gm17455	NM_001164374	chr10	59862474	59866306	+	NA	NA	NA	NA	NA	NA	-1.1838	-0.845064	-2.21254	3
chr4	126018447	126024110	chr4	126175947	126182220	Gm17553	NA	NA	NA	NA	NA	NA	NA	NA	NA	NA	NA	-1.29235	-0.588861	-1.84377	3
chr10	33714307	33715250	chr10	33810625	33813988	Gm17567	NA	NA	NA	NA	NA	NA	NA	NA	NA	NA	NA	-0.815318	-1.42853	-1.41922	3
chr14	121144828	121154891	chr14	120803970	120806008	Gm17613	NA	NA	NA	NA	NA	NA	NA	NA	NA	NA	NA	-0.935032	-0.983802	-1.58905	3
chr14	121144828	121154891	chr14	120879014	120887037	Gm17613	NA	NA	NA	NA	NA	NA	NA	NA	NA	NA	NA	-1.36628	-1.02033	-1.56949	3
chr14	121144828	121154891	chr14	120904237	120908470	Gm17613	NA	NA	NA	NA	NA	NA	NA	NA	NA	NA	NA	-1.90148	-1.51489	-1.61667	3
chr3	121498243	121500116	chr3	121226045	121229615	Gm17676	NA	NA	NA	NA	NA	NA	NA	NA	NA	NA	NA	-0.628394	-0.84036	-2.03987	3
chr11	84103450	84107130	chr11	84627108	84628093	Gm17722	NA	NA	NA	NA	NA	NA	NA	NA	NA	NA	NA	-0.737249	-0.601093	-2.08465	3
chr16	29960152	29962798	chr16	29628043	29630348	Gm1968	NA	NA	NA	NA	NA	NA	NA	NA	NA	NA	NA	-0.311939	-0.796491	-2.55397	3
chr19	44857862	44860267	chr19	44716315	44719119	Gm20395	NA	NA	NA	NA	NA	NA	NA	NA	NA	NA	NA	-0.301944	-0.872029	-1.99645	3
chr17	35016765	35022773	chr17	35038078	35039452	Gm20547	NM_013484	chr17	34999547	35019045	-	NA	NA	NA	NA	NA	NA	-0.723451	-0.972076	-2.25552	3
chr15	6603081	6606145	chr15	6711120	6711742	Gm2245	NA	NA	NA	NA	NA	NA	NA	NA	NA	NA	NA	-1.21683	-1.09727	-1.21245	3
chr15	12504376	12504833	chr15	12583660	12591632	Gm2606	NA	NA	NA	NA	NA	NA	NA	NA	NA	NA	NA	-0.359329	-0.442219	-2.22681	3
chr15	12504376	12504833	chr15	12582672	12583659	Gm2606	NA	NA	NA	NA	NA	NA	NA	NA	NA	NA	NA	-1.93759	-0.442219	-2.0948	3
chr11	54904336	54914776	chr11	55101048	55101596	Gm2a	NM_010299	chr11	54911487	54926530	+	NA	NA	NA	NA	NA	NA	-0.661248	-0.279164	-2.43318	3
chr7	3506450	3510558	chr7	3340411	3343054	Gm3144	NA	NA	NA	NA	NA	NA	NA	NA	NA	NA	NA	0.275212	-1.55665	-1.79217	3
chr7	3506450	3510558	chr7	3322583	3331407	Gm3144	NA	NA	NA	NA	NA	NA	NA	NA	NA	NA	NA	-0.639121	-1.06988	-1.75918	3
chr8	95240634	95243975	chr8	95009797	95012041	Gm3272	NA	NA	NA	NA	NA	NA	NA	NA	NA	NA	NA	-1.61002	-0.0448648	-2.74657	3
chr2	28301012	28312303	chr2	27956612	27960285	Gm347	NM_001005420	chr2	28303461	28311028	+	NA	NA	NA	NA	NA	NA	-1.76501	-0.302457	-2.75844	3
chr1	46067141	46072662	chr1	45867503	45870077	Gm3852	NA	NA	NA	NA	NA	NA	NA	NA	NA	NA	NA	-0.957905	-0.537227	-2.45517	3
chr16	25955439	25962787	chr16	25436812	25440365	Gm4524	NA	NA	NA	NA	NA	NA	NA	NA	NA	NA	NA	-0.901429	-0.980245	-1.48156	3
chr10	93756469	93762876	chr10	94193932	94198289	Gm4792	NA	NA	NA	NA	NA	NA	NA	NA	NA	NA	NA	-1.00779	0.458777	-2.77911	3
chr18	14580061	14582170	chr18	14287104	14291472	Gm5160	NA	NA	NA	NA	NA	NA	NA	NA	NA	NA	NA	-0.702309	0.0268229	-2.47666	3
chr10	110937611	110939234	chr10	111185933	111188930	Gm5176	NA	NA	NA	NA	NA	NA	NA	NA	NA	NA	NA	-1.52284	-0.333704	-1.48938	3
chr10	110937611	110939234	chr10	111203987	111206510	Gm5176	NA	NA	NA	NA	NA	NA	NA	NA	NA	NA	NA	-1.1968	-1.27451	-2.90442	3
chr19	12921171	12922541	chr19	13261483	13263475	Gm5244	NA	NA	NA	NA	NA	NA	NA	NA	NA	NA	NA	-1.0359	-1.29411	-3.13886	3
chr15	101457267	101470513	chr15	101715520	101719061	Gm5414	NM_001003670	chr15	101454459	101458619	-	NA	NA	NA	NA	NA	NA	-1.0374	-0.623504	-1.54163	3
chr15	101457267	101470513	chr15	101144504	101155480	Gm5414	NM_001003670	chr15	101454459	101458619	-	NA	NA	NA	NA	NA	NA	-0.0374006	-0.639675	-2.04782	3
chr15	101457267	101470513	chr15	101813570	101813786	Gm5414	NM_001003670	chr15	101454459	101458619	-	NA	NA	NA	NA	NA	NA	-0.0374006	-0.942219	-2.04782	3
chr15	101457267	101470513	chr15	101760831	101761252	Gm5414	NM_001003670	chr15	101454459	101458619	-	NA	NA	NA	NA	NA	NA	-0.887818	-1.21438	-1.53537	3
chr13	4768521	4774130	chr13	6052085	6053703	Gm5444	NA	NA	NA	NA	NA	NA	NA	NA	NA	NA	NA	0.330336	-1.25124	-2.75021	3
chr13	99673634	99675019	chr13	99913973	99914248	Gm5453	NA	NA	NA	NA	NA	NA	NA	NA	NA	NA	NA	-0.211398	-1.36244	-2.01173	3
chr15	100252570	100255283	chr15	99913682	99915286	Gm5475	NM_001146161	chr15	100223089	100253486	-	NA	NA	NA	NA	NA	NA	0.284527	-1.44222	-2.76737	3
chr7	120851261	120851806	chr7	120805706	120806723	Gm5600	NA	NA	NA	NA	NA	NA	NA	NA	NA	NA	NA	-1.24047	-0.386721	-1.83318	3
chr16	26989466	26991299	chr16	26539164	26540936	Gm606	NA	NA	NA	NA	NA	NA	NA	NA	NA	NA	NA	-2.00233	0.373434	-2.4385	3
chr14	24885042	24891472	chr14	24948912	24950706	Gm6158	NA	NA	NA	NA	NA	NA	NA	NA	NA	NA	NA	-1.29228	-1.05728	-1.707	3
chr14	24885042	24891472	chr14	24944218	24946975	Gm6158	NA	NA	NA	NA	NA	NA	NA	NA	NA	NA	NA	-0.471564	-0.645971	-1.72561	3
chr14	24885042	24891472	chr14	25064014	25073256	Gm6158	NA	NA	NA	NA	NA	Dlg5	NM_001163513	chr14	24953175	25065142	-	-1.21428	-0.938585	-1.948	3
chr18	14727822	14729137	chr18	14792921	14796156	Gm6457	NA	NA	NA	NA	NA	NA	NA	NA	NA	NA	NA	-0.605987	-0.202893	-2.7419	3
chr15	73663096	73667061	chr15	74374275	74375718	Gm6569	NA	NA	NA	NA	NA	NA	NA	NA	NA	NA	NA	-0.162931	-1.89566	-1.65001	3
chr15	73663096	73667061	chr15	74386314	74389137	Gm6569	NA	NA	NA	NA	NA	NA	NA	NA	NA	NA	NA	-0.230046	-0.781255	-2.9373	3
chr10	69745664	69749272	chr10	69447189	69448155	Gm7097	NA	NA	NA	NA	NA	NA	NA	NA	NA	NA	NA	-1.00457	-0.536196	-2.04003	3
chr17	28685856	28689903	chr17	28776901	28779061	Gm749	NM_001034871	chr17	28686432	28689563	+	NA	NA	NA	NA	NA	NA	-1.10255	-1.00956	-1.39237	3
chr6	98283984	98293674	chr6	98061234	98062168	Gm765	NM_001128092	chr6	98188008	98292748	-	NA	NA	NA	NA	NA	NA	-0.00708723	-0.941885	-2.90585	3
chr8	13893153	13898314	chr8	13762584	13764689	Gm7676	NA	NA	NA	NA	NA	NA	NA	NA	NA	NA	NA	-0.966817	-0.667421	-1.90859	3
chr13	34510534	34515779	chr13	34952307	34954541	Gm8223	NA	NA	NA	NA	NA	NA	NA	NA	NA	NA	NA	0.0313151	-1.50249	-2.55757	3
chr19	4693761	4698834	chr19	4535551	4536012	Gm960	NM_001033447	chr19	4625841	4698668	-	NA	NA	NA	NA	NA	NA	-1.0359	-0.425632	-2.62428	3
chr19	4693761	4698834	chr19	4514068	4517337	Gm960	NM_001033447	chr19	4625841	4698668	-	NA	NA	NA	NA	NA	NA	-0.656803	-0.880145	-1.98685	3
chr13	99077315	99089834	chr13	99498615	99500186	Gm9828	NM_145455	chr13	99079852	99086922	-	NA	NA	NA	NA	NA	NA	-0.53145	-0.0902754	-2.01173	3
chr16	76399818	76407073	chr16	76555018	76555944	Gm9843	NA	NA	NA	NA	NA	NA	NA	NA	NA	NA	NA	-0.53639	-0.635527	-1.87504	3
chr16	76399818	76407073	chr16	76766481	76768518	Gm9843	NA	NA	NA	NA	NA	NA	NA	NA	NA	NA	NA	-1.20871	-1.79649	-1.91621	3
chr8	106876661	106880773	chr8	107012434	107013922	Gm9853	NA	NA	NA	NA	NA	NA	NA	NA	NA	NA	NA	-0.650086	-0.337346	-1.86205	3
chr2	125329112	125333724	chr2	125420645	125421580	Gm9913	NM_007993	chr2	125126330	125332174	-	NA	NA	NA	NA	NA	NA	-0.914301	-0.60722	-1.43651	3
chr2	125329112	125333724	chr2	125421581	125423715	Gm9913	NM_007993	chr2	125126330	125332174	-	NA	NA	NA	NA	NA	NA	-0.634387	-0.574343	-1.81838	3
chr2	25430861	25436111	chr2	25375397	25377692	Gm996	NM_001005424	chr2	25430936	25435619	-	NA	NA	NA	NA	NA	NA	-1.32742	-0.548028	-1.58851	3
chr2	25430861	25436111	chr2	25363193	25368521	Gm996	NM_001005424	chr2	25430936	25435619	-	NA	NA	NA	NA	NA	NA	-1.83521	-0.885604	-1.43532	3
chr3	81727684	81730811	chr3	81286680	81287369	Gm9989	NA	NA	NA	NA	NA	NA	NA	NA	NA	NA	NA	-1.21739	-0.488293	-1.33218	3
chr3	81727684	81730811	chr3	80853627	80866510	Gm9989	NA	NA	NA	NA	NA	NA	NA	NA	NA	NA	NA	-0.167181	-0.580427	-2.32212	3
chr2	174107806	174112405	chr2	173631836	173642792	Gnas	NA	NA	NA	NA	NA	NA	NA	NA	NA	NA	NA	-0.811562	-0.496978	-2.00657	3
chr2	174107806	174112405	chr2	173903400	173904380	Gnas	NA	NA	NA	NA	NA	NA	NA	NA	NA	NA	NA	-1.30905	-1.38997	-1.54971	3
chr9	107579507	107582336	chr9	107639701	107640382	Gnat1	NM_008140	chr9	107576805	107581923	-	NA	NA	NA	NA	NA	NA	-0.39874	-0.497604	-1.95133	3
chr8	24365764	24369176	chr8	24641603	24641762	Golga7	NM_020585	chr8	24351798	24367552	-	NA	NA	NA	NA	NA	NA	-0.468801	-0.208652	-2.06059	3
chr8	24365764	24369176	chr8	24425177	24427518	Golga7	NM_020585	chr8	24351798	24367552	-	NA	NA	NA	NA	NA	NA	-0.513542	-0.967873	-1.61433	3
chr8	24365764	24369176	chr8	24427519	24430385	Golga7	NM_020585	chr8	24351798	24367552	-	NA	NA	NA	NA	NA	NA	-1.39566	-1.11049	-1.8382	3
chr16	30309354	30312928	chr16	30427343	30436962	Gp5	NM_008148	chr16	30307771	30310867	-	NA	NA	NA	NA	NA	NA	-0.708714	-0.539204	-1.6711	3
chrX	7270050	7281073	chrX	6901648	6901945	Gpkow	NM_173747	chrX	7274260	7287385	+	NA	NA	NA	NA	NA	NA	-0.474057	-0.960036	-1.84111	3
chr10	14264615	14272177	chr10	14422897	14423738	Gpr126	NM_001002268	chr10	14122391	14264842	-	NA	NA	NA	NA	NA	NA	0.0269314	-1.12297	-1.84739	3
chr10	14264615	14272177	chr10	14187462	14188109	Gpr126	NM_001002268	chr10	14122391	14264842	-	NA	NA	NA	NA	NA	NA	-1.1078	-0.877436	-2.15551	3
chr2	73223708	73225196	chr2	73392604	73403348	Gpr155	NM_001276443	chr2	73179563	73224537	-	NA	NA	NA	NA	NA	NA	-0.180044	-1.49171	-1.55688	3
chr4	149460989	149462774	chr4	149505057	149508765	Gpr157	NM_177366	chr4	149461612	149480036	+	NA	NA	NA	NA	NA	NA	-0.765123	-0.472638	-2.76769	3
chr11	97208856	97216889	chr11	97448599	97451396	Gpr179	NM_001081220	chr11	97193423	97213387	-	NA	NA	NA	NA	NA	NA	-1.04965	-1.14765	-2.01814	3
chr11	97208856	97216889	chr11	97474081	97489249	Gpr179	NM_001081220	chr11	97193423	97213387	-	NA	NA	NA	NA	NA	NA	-0.137713	-1.60109	-1.89607	3
chr1	138154386	138158395	chr1	137899775	137901152	Gpr25	NM_001101516	chr1	138155491	138157450	-	NA	NA	NA	NA	NA	NA	-1.68574	-1.16166	-1.82643	3
chr1	138154386	138158395	chr1	138222013	138223652	Gpr25	NM_001101516	chr1	138155491	138157450	-	NA	NA	NA	NA	NA	NA	-0.949368	-0.778603	-1.39278	3
chr6	99637399	99645276	chr6	100171286	100176939	Gpr27	NM_008158	chr6	99642673	99643812	+	NA	NA	NA	NA	NA	NA	-1.59205	0.560338	-2.75352	3
chr1	127564530	127578957	chr1	127685373	127693151	Gpr39	NM_027677	chr1	127573573	127770438	+	NA	NA	NA	NA	NA	NA	-2.0691	-1.47312	-1.67031	3
chr1	127564530	127578957	chr1	127678430	127685372	Gpr39	NM_027677	chr1	127573573	127770438	+	NA	NA	NA	NA	NA	NA	-2.99779	-1.00069	-1.71095	3
chr5	124326650	124334027	chr5	124246317	124248710	Gpr81	NM_175520	chr5	124326745	124330029	-	NA	NA	NA	NA	NA	NA	-0.349247	-0.809094	-2.23703	3
chr3	115937061	115965071	chr3	115829542	115831718	Gpr88	NM_022427	chr3	115952572	115956402	-	NA	NA	NA	NA	NA	NA	-0.986608	0.00985956	-2.46706	3
chr11	61464388	61468568	chr11	61538000	61551118	Grap	NM_027817	chr11	61466823	61486279	+	NA	NA	NA	NA	NA	NA	-1.03342	-0.6182	-1.61375	3
chr15	101054287	101063410	chr15	101544616	101546681	Grasp	NM_019518	chr15	101054638	101063187	+	NA	NA	NA	NA	NA	NA	-1.62236	0.512328	-2.95987	3
chr2	113598006	113601365	chr2	113375829	113376104	Grem1	NM_011824	chr2	113588832	113598805	-	NA	NA	NA	NA	NA	NA	-0.742039	-0.993669	-2.85155	3
chr2	113598006	113601365	chr2	113489677	113490876	Grem1	NM_011824	chr2	113588832	113598805	-	NA	NA	NA	NA	NA	NA	-0.863435	-0.486798	-1.56777	3
chr3	80602838	80607066	chr3	79658252	79660408	Gria2	NM_013540	chr3	80488858	80606713	-	NA	NA	NA	NA	NA	NA	-0.444462	-0.804156	-2.14513	3
chr17	27631907	27655064	chr17	27307493	27327266	Grm4	NM_001013385	chr17	27559333	27640249	-	NA	NA	NA	NA	NA	NA	-1.05816	0.925853	-2.26684	3
chr17	27631907	27655064	chr17	27327267	27331086	Grm4	NM_001013385	chr17	27559333	27640249	-	NA	NA	NA	NA	NA	NA	-1.05632	-0.554816	-1.6554	3
chr6	28084498	28086254	chr6	28143282	28145684	Grm8	NA	NA	NA	NA	NA	NA	NA	NA	NA	NA	NA	-0.377948	-1.12273	-1.96474	3
chrX	159987536	159988732	chrX	159352955	159353968	Grpr	NM_008177	chrX	159951836	159987579	-	NA	NA	NA	NA	NA	NA	-1.77877	-1.91125	-2.04327	3
chrX	159987536	159988732	chrX	160474367	160477278	Grpr	NM_008177	chrX	159951836	159987579	-	NA	NA	NA	NA	NA	NA	-0.372708	-0.536037	-2.39365	3
chr18	42148036	42160145	chr18	41485079	41488480	Grxcr2	NM_001033426	chr18	42145855	42158703	-	NA	NA	NA	NA	NA	NA	-2.00802	-1.03924	-2.35113	3
chr7	133224204	133229937	chr7	132961287	132963611	Gsg1l	NM_001101488	chr7	133021933	133225925	-	NA	NA	NA	NA	NA	NA	-0.964497	-1.41722	-1.2873	3
chr7	133224204	133229937	chr7	132963612	132964020	Gsg1l	NM_001101488	chr7	133021933	133225925	-	NA	NA	NA	NA	NA	NA	-0.568493	-1.56801	-1.58807	3
chr3	107697110	107704109	chr3	107362812	107369574	Gstm5	NM_010360	chr3	107698772	107701603	+	NA	NA	NA	NA	NA	NA	0.276426	-1.6511	-3.08855	3
chr3	107697110	107704109	chr3	107390529	107391225	Gstm5	NM_010360	chr3	107698772	107701603	+	NA	NA	NA	NA	NA	NA	-0.400731	-1.1511	-1.73175	3
chr17	89066731	89069032	chr17	88930533	88934208	Gtf2a1l	NM_023630	chr17	89068000	89114490	+	NA	NA	NA	NA	NA	NA	-0.79513	-0.0186309	-1.89487	3
chr7	132847847	132870914	chr7	133266178	133266904	Gtf3c1	NM_001081022;NM_207239	NA	NA	NA	NA	NA	NA	NA	NA	NA	NA	-0.618757	-0.512071	-2.21622	3
chr17	46291377	46299859	chr17	45808565	45822237	Gtpbp2	NM_019581	chr17	46297981	46306319	+	NA	NA	NA	NA	NA	NA	-0.572737	-0.811112	-2.7143	3
chr8	83012415	83023581	chr8	82455473	82459449	Gypa	NM_010369	chr8	83017944	83034684	+	NA	NA	NA	NA	NA	NA	-0.725496	-0.593642	-1.7642	3
chr2	148506372	148507711	chr2	148171860	148173153	Gzf1	NM_028986	chr2	148506856	148518685	+	NA	NA	NA	NA	NA	NA	-0.441021	-0.726032	-2.36424	3
chr2	148506372	148507711	chr2	148112009	148114116	Gzf1	NM_028986	chr2	148506856	148518685	+	NA	NA	NA	NA	NA	NA	-1.18004	-0.302457	-2.05318	3
chr17	34397658	34405208	chr17	34191939	34199956	H2	NM_207105	chr17	34400172	34406363	+	NA	NA	NA	NA	NA	NA	-0.79513	-1.60359	-2.93176	3
chr7	73223839	73227225	chr7	73124648	73133240	H47	NM_024439	chr7	73224535	73234291	+	NA	NA	NA	NA	NA	NA	-0.519221	-0.790399	-1.66462	3
chr19	56360757	56370680	chr19	56147476	56148340	Habp2	NM_146101	chr19	56362428	56394579	+	NA	NA	NA	NA	NA	NA	-0.34499	-1.2464	-1.81693	3
chr13	64261869	64273120	chr13	64371556	64372257	Habp4	NM_019986	chr13	64263174	64287845	+	NA	NA	NA	NA	NA	NA	-0.261166	-0.666277	-2.20964	3
chr11	57643190	57646712	chr11	57731832	57734417	Hand1	NM_008213	chr11	57642215	57645649	-	NA	NA	NA	NA	NA	NA	-0.505276	-0.757923	-1.8675	3
chr2	134374685	134380408	chr2	134496916	134499846	Hao1	NM_010403	chr2	134323097	134380088	-	NA	NA	NA	NA	NA	NA	-1.90976	0.30404	-1.99839	3
chr2	134374685	134380408	chr2	134482818	134484623	Hao1	NM_010403	chr2	134323097	134380088	-	NA	NA	NA	NA	NA	NA	-2.60404	-0.530297	-2.07394	3
chr15	56520087	56528574	chr15	56409082	56410011	Has2as	NM_008216	chr15	56497182	56526101	-	NA	NA	NA	NA	NA	NA	-0.887818	-0.46254	-1.82542	3
chr18	36669516	36688385	chr18	36894078	36899476	Hbegf	NM_010415;NM_001271544	NA	NA	NA	NA	Tmco6	NM_028036	chr18	36894724	36902045	+	-1.59299	-0.308176	-2.08926	3
chr15	97670146	97684943	chr15	97999849	98000716	Hdac7	NA	NA	NA	NA	NA	NA	NA	NA	NA	NA	NA	-1.5691	-0.769895	-1.63278	3
chr15	97670146	97684943	chr15	97980696	97981728	Hdac7	NA	NA	NA	NA	NA	NA	NA	NA	NA	NA	NA	-2.0374	-1.94222	-2.76737	3
chr9	24954321	24957063	chr9	24748091	24759539	Herpud2	NM_020586	chr9	24912574	24956280	-	NA	NA	NA	NA	NA	NA	-0.753801	-0.980221	-2.20913	3
chr9	24954321	24957063	chr9	24846599	24846987	Herpud2	NM_020586	chr9	24912574	24956280	-	NA	NA	NA	NA	NA	NA	-0.947206	-0.980221	-1.86518	3
chr16	30062860	30068916	chr16	29625685	29626112	Hes1	NM_008235	chr16	30065443	30067882	+	NA	NA	NA	NA	NA	NA	-2.58502	0.558756	-2.4385	3
chr1	93310517	93324958	chr1	93064541	93073940	Hes6	NA	NA	NA	NA	NA	NA	NA	NA	NA	NA	NA	0.461637	-1.29318	-2.3665	3
chr9	59386482	59389744	chr9	59358484	59360726	Hexa	NM_010421	chr9	59387474	59412912	+	NA	NA	NA	NA	NA	NA	-1.16128	-0.621197	-1.44538	3
chr16	37575802	37587709	chr16	37489648	37498465	Hgd	NM_013547	chr16	37580239	37632112	+	NA	NA	NA	NA	NA	NA	-0.0023281	-0.761296	-2.1386	3
chr5	35383590	35390562	chr5	35286644	35290978	Hgfac	NM_019447	chr5	35384202	35391085	+	NA	NA	NA	NA	NA	NA	-1.09294	-0.279647	-1.68449	3
chr6	52589523	52597071	chr6	52880455	52881174	Hibadh	NM_145567	chr6	52496224	52590294	-	NA	NA	NA	NA	NA	NA	-1.06084	-1.13344	-2.07545	3
chr3	103594486	103596802	chr3	103215924	103216261	Hipk1	NM_010432	chr3	103543738	103595198	-	NA	NA	NA	NA	NA	NA	0.498819	-1.85862	-2.92439	3
chr2	104332616	104335410	chr2	103999957	104000380	Hipk3	NM_010434	chr2	104266639	104334646	-	NA	NA	NA	NA	NA	NA	-1.89652	0.308739	-2.02147	3
chr6	82724113	82727870	chr6	82927941	82928156	Hk2	NM_013820	chr6	82675021	82724448	-	NA	NA	NA	NA	NA	NA	-0.728168	-0.957925	-3.54356	3
chr6	82724113	82727870	chr6	82911508	82911806	Hk2	NM_013820	chr6	82675021	82724448	-	NA	NA	NA	NA	NA	NA	-1.04285	-0.734366	-1.90585	3
chr13	55121627	55123237	chr13	54876420	54877600	Hk3	NM_001206391	chr13	55107346	55122180	-	NA	NA	NA	NA	NA	NA	-0.794723	-0.819991	-2.01173	3
chr14	65567167	65569867	chr14	65374210	65374488	Hmbox1	NM_177338;NM_001253731	NA	NA	NA	NA	NA	NA	NA	NA	NA	NA	-1.25508	-1.59634	-1.6009	3
chr13	58227113	58234679	chr13	58132621	58133941	Hnrnpa0	NM_029872	chr13	58227240	58229917	-	NA	NA	NA	NA	NA	NA	-0.991442	-1.14834	-1.67621	3
chr6	52112862	52116905	chr6	52172146	52173419	Hoxa2	NM_010451	chr6	52112416	52114830	-	NA	NA	NA	NA	NA	NA	-1.16838	-1.22741	-1.43159	3
chr11	96215779	96221733	chr11	96497412	96502047	Hoxb3os	NA	NA	NA	NA	NA	NA	NA	NA	NA	NA	NA	-0.055964	-0.73261	-3.01814	3
chr11	96152070	96156685	chr11	96638113	96641769	Hoxb6	NA	NA	NA	NA	NA	Snx11	NM_028965	chr11	96628863	96638869	-	-0.325901	-1.90154	-1.76272	3
chr11	96143220	96152069	chr11	96486610	96495009	Hoxb7	NM_010461;NM_010460	NA	NA	NA	NA	NA	NA	NA	NA	NA	NA	-1.09116	-0.627326	-1.49968	3
chr11	96143220	96152069	chr11	96517426	96543395	Hoxb7	NM_010461;NM_010460	NA	NA	NA	NA	NA	NA	NA	NA	NA	NA	-0.479962	-1.23261	-1.73461	3
chr2	74547336	74552118	chr2	75229440	75231906	Hoxd3	NM_010468	chr2	74550050	74586328	+	NA	NA	NA	NA	NA	NA	-1.2266	-1.29555	-2.55199	3
chr2	74547336	74552118	chr2	75098318	75099836	Hoxd3	NM_010468	chr2	74550050	74586328	+	NA	NA	NA	NA	NA	NA	-0.726599	-1.94516	-2.6589	3
chr7	131125808	131136504	chr7	131005135	131006749	Hs3st4	NM_001252072	chr7	131126695	131542503	+	NA	NA	NA	NA	NA	NA	-0.470533	-0.132648	-2.89909	3
chr1	36124594	36127799	chr1	35806181	35809450	Hs6st1	NM_015818	chr1	36125245	36163291	+	NA	NA	NA	NA	NA	NA	-0.446721	-1.31471	-2.58889	3
chr1	36124594	36127799	chr1	35860133	35862614	Hs6st1	NM_015818	chr1	36125245	36163291	+	NA	NA	NA	NA	NA	NA	-0.408137	-0.196853	-2.39278	3
chr14	119536493	119539401	chr14	119687074	119689700	Hs6st3	NM_015820	chr14	119537487	120269037	+	NA	NA	NA	NA	NA	NA	-1.95124	-0.200282	-2.41749	3
chr14	119536493	119539401	chr14	119788872	119791252	Hs6st3	NM_015820	chr14	119537487	120269037	+	NA	NA	NA	NA	NA	NA	-0.853876	-0.716493	-2.91098	3
chr13	64168909	64204408	chr13	64299188	64300549	Hsd17b3	NM_008291	chr13	64159582	64190509	-	NA	NA	NA	NA	NA	NA	-0.506165	-0.327241	-3.16623	3
chr8	107789240	107794958	chr8	107847381	107850405	Hsf4	NM_001256042	chr8	107793701	107799745	+	Lrrc29	NM_177449;NM_025486	NA	NA	NA	NA	-0.879802	-0.668829	-1.59457	3
chr1	56690299	56698067	chr1	56847063	56853934	Hsfy2	NM_027661	chr1	56692893	56694295	-	NA	NA	NA	NA	NA	NA	-1.59609	0.160269	-2.3727	3
chr12	77498634	77507707	chr12	77377625	77378221	Hspa2	NM_008301	chr12	77505357	77507923	+	NA	NA	NA	NA	NA	NA	-1.11729	-1.22195	-2.74823	3
chr12	77498634	77507707	chr12	77395420	77396703	Hspa2	NM_008301	chr12	77505357	77507923	+	NA	NA	NA	NA	NA	NA	-0.582872	-1.10145	-2.01558	3
chr14	75036089	75043050	chr14	74102319	74102575	Htr2a	NM_172812	chr14	75040647	75106666	+	NA	NA	NA	NA	NA	NA	-1.22827	-2.69617	-2.74105	3
chr9	48772395	48773146	chr9	48471583	48492635	Htr3b	NM_020274	chr9	48743113	48773095	-	NA	NA	NA	NA	NA	NA	-1.7429	-1.1967	-1.86518	3
chr18	62481601	62485841	chr18	63131053	63133244	Htr4	NM_008313	chr18	62483858	62627456	+	NA	NA	NA	NA	NA	NA	0.214368	-2.44882	-2.8917	3
chr4	138626486	138650980	chr4	138874918	138877721	Htr6	NM_021358;NM_008675	NA	NA	NA	NA	NA	NA	NA	NA	NA	NA	-0.171843	-0.68706	-1.99008	3
chr6	8724034	8732046	chr6	8671663	8672611	Ica1	NM_010492	chr6	8580527	8728484	-	NA	NA	NA	NA	NA	NA	-0.350131	-0.834379	-1.869	3
chr1	61028140	61036011	chr1	61231704	61237146	Icos	NM_017480	chr1	61034758	61057164	+	NA	NA	NA	NA	NA	NA	0.00220538	-0.793176	-2.57064	3
chr1	61028140	61036011	chr1	61220183	61220707	Icos	NM_017480	chr1	61034758	61057164	+	NA	NA	NA	NA	NA	NA	-0.483221	-1.11189	-2.19213	3
chr2	152555976	152567883	chr2	152432793	152436568	Id1	NM_010495	chr2	152561987	152563146	+	NA	NA	NA	NA	NA	NA	-1.15247	-2.03217	-3.0321	3
chr9	54431722	54435484	chr9	54540492	54541173	Idh3a	NM_029573	chr9	54434318	54452469	+	NA	NA	NA	NA	NA	NA	-0.996974	0.130975	-2.08921	3
chr8	87186715	87207433	chr8	87092131	87099672	Ier2	NM_010499	chr8	87185230	87186751	-	NA	NA	NA	NA	NA	NA	-2.34698	-1.41335	-1.92566	3
chr3	151412122	151415262	chr3	151880346	151881283	Ifi44	NM_133871	chr3	151393887	151412923	-	NA	NA	NA	NA	NA	NA	-0.916941	-0.282622	-2.22605	3
chr19	34648204	34664152	chr19	34635033	34641797	Ifit3	NM_010501	chr19	34658019	34663472	+	NA	NA	NA	NA	NA	NA	-0.724833	-0.425632	-1.6914	3
chr6	145544572	145564272	chr6	145697204	145702766	Ifltd1	NA	NA	NA	NA	NA	NA	NA	NA	NA	NA	NA	-1.17701	-0.147181	-2.30255	3
chr16	91546985	91548085	chr16	91401478	91405709	Ifngr2	NM_008338	chr16	91547339	91564252	+	NA	NA	NA	NA	NA	NA	-0.197354	-0.77617	-2.07593	3
chr14	58040972	58043325	chr14	58191103	58199441	Ift88	NM_009376	chr14	58042908	58136773	+	NA	NA	NA	NA	NA	NA	-1.08276	-1.08498	-2.48542	3
chr10	87320200	87323407	chr10	87765758	87766360	Igf1	NM_010512	chr10	87321801	87399792	+	NA	NA	NA	NA	NA	NA	-1.3265	-0.697195	-1.24949	3
chr11	7096640	7098974	chr11	7465778	7469141	Igfbp1	NM_008341	chr11	7097790	7102549	+	NA	NA	NA	NA	NA	NA	-1.14093	-0.23261	-2.13054	3
chr11	7096640	7098974	chr11	7469142	7470510	Igfbp1	NM_008341	chr11	7097790	7102549	+	NA	NA	NA	NA	NA	NA	-0.933408	-0.147647	-2.39357	3
chr11	7112994	7116494	chr11	7352553	7354000	Igfbp3	NM_008343	chr11	7106096	7113926	-	NA	NA	NA	NA	NA	NA	-0.586459	-0.717736	-1.93264	3
chr11	7112994	7116494	chr11	7254422	7257432	Igfbp3	NM_008343	chr11	7106096	7113926	-	NA	NA	NA	NA	NA	NA	-0.451671	-0.11409	-2.30765	3
chr11	7112994	7116494	chr11	7318490	7319510	Igfbp3	NM_008343	chr11	7106096	7113926	-	NA	NA	NA	NA	NA	NA	-0.720095	-0.832264	-1.76272	3
chr8	23813805	23821293	chr8	23976523	23981528	Ikbkb	NM_010546	chr8	23769677	23817055	-	NA	NA	NA	NA	NA	NA	-0.196879	-1.0581	-2.39194	3
chr8	23813805	23821293	chr8	23682170	23686189	Ikbkb	NM_010546	chr8	23769677	23817055	-	NA	NA	NA	NA	NA	NA	-0.683643	-0.413348	-2.50741	3
chr1	133174693	133188707	chr1	133455376	133457436	Ikbke	NM_019777	chr1	133151179	133176140	-	NA	NA	NA	NA	NA	NA	-1.36036	-0.708214	-2.39278	3
chr6	113420804	113427615	chr6	113574879	113582687	Il17rc	NM_178942	chr6	113421449	113433157	+	NA	NA	NA	NA	NA	NA	-0.889132	-1.43966	-1.84098	3
chr6	113407088	113409752	chr6	113493698	113495203	Il17re	NM_145826	chr6	113408478	113420745	+	NA	NA	NA	NA	NA	NA	-0.158467	-1.18523	-1.75352	3
chr1	40138071	40143222	chr1	40606523	40608948	Il1r2	NM_010555	chr1	40141613	40182070	+	NA	NA	NA	NA	NA	NA	-0.319723	-1.53014	-2.78154	3
chrX	85358981	85362507	chrX	84899172	84902783	Il1rapl1	NM_001160403	chrX	83992581	85360962	-	NA	NA	NA	NA	NA	NA	-1.16126	-0.156541	-1.70119	3
chr11	53427383	53432966	chr11	53287611	53291182	Il4	NM_021283	chr11	53425963	53432167	-	NA	NA	NA	NA	NA	NA	-0.772444	-0.356573	-1.73461	3
chr18	13125869	13134543	chr18	13205355	13206567	Impact	NM_008378	chr18	13130761	13151457	+	NA	NA	NA	NA	NA	NA	-0.752077	0.241591	-2.91182	3
chr8	11554218	11559142	chr8	11804878	11805646	Ing1	NM_011919	chr8	11556066	11563250	+	NA	NA	NA	NA	NA	NA	-0.762022	-0.828385	-1.95367	3
chr6	55124612	55130416	chr6	55025562	55026563	Inmt	NM_009349	chr6	55120621	55124984	-	NA	NA	NA	NA	NA	NA	-0.847163	-0.580548	-1.49081	3
chr1	37353124	37358599	chr1	37256198	37259968	Inpp4a	NM_030266	chr1	37356738	37467580	+	NA	NA	NA	NA	NA	NA	-0.997795	0.0458599	-1.8702	3
chr7	135753979	135767204	chr7	135531809	135533377	Inpp5f	NM_178641	chr7	135754879	135839950	+	NA	NA	NA	NA	NA	NA	-0.298209	-1.63265	-2.75679	3
chr2	146047058	146050688	chr2	146228502	146231753	Insm1	NM_016889	chr2	146047733	146050754	+	NA	NA	NA	NA	NA	NA	0.188438	-1.53217	-3.02147	3
chr2	146047058	146050688	chr2	146217144	146219811	Insm1	NM_016889	chr2	146047733	146050754	+	NA	NA	NA	NA	NA	NA	-0.130276	-1.55841	-2.36424	3
chr12	56698978	56702425	chr12	56758517	56760355	Insm2	NM_020287	chr12	56699904	56703004	+	NA	NA	NA	NA	NA	NA	-1.37348	0.0447136	-3.3332	3
chr5	140239286	140255305	chr5	140142587	140152039	Ints1	NM_026748	chr5	140227236	140251632	-	NA	NA	NA	NA	NA	NA	-0.284725	-0.440611	-2.23703	3
chr1	92049788	92059712	chr1	92472306	92476768	Iqca	NM_029122	chr1	91938707	92049976	-	NA	NA	NA	NA	NA	NA	-0.997795	-0.708214	-3.19213	3
chr9	106461798	106466100	chr9	106559442	106561406	Iqcf3	NM_026645	chr9	106445720	106463956	-	NA	NA	NA	NA	NA	NA	-1.2114	-0.278147	-1.58642	3
chr14	103444528	103452134	chr14	103519519	103523813	Irg1	NM_008392	chr14	103446229	103455790	+	NA	NA	NA	NA	NA	NA	-0.205316	-1.29249	-2.90046	3
chr8	11000637	11017724	chr8	10602480	10603411	Irs2	NM_001081212	chr8	10986964	11008430	-	NA	NA	NA	NA	NA	NA	-1.12286	-0.649158	-1.48354	3
chr9	58006793	58007704	chr9	58061738	58062048	Islr	NA	NA	NA	NA	NA	NA	NA	NA	NA	NA	NA	-1.75875	-0.469842	-2.32339	3
chr2	154958222	154961396	chr2	154766396	154768157	Itch	NM_001243712	chr2	154959217	155052591	+	NA	NA	NA	NA	NA	NA	-0.598991	-1.03942	-2.36424	3
chr8	88362995	88371993	chr8	88744227	88747638	Itfg1	NM_028007;NM_199446	NA	NA	NA	NA	NA	NA	NA	NA	NA	NA	-0.610019	-1.51589	-3.00812	3
chr8	88362995	88371993	chr8	88801857	88804471	Itfg1	NM_028007;NM_199446	NA	NA	NA	NA	NA	NA	NA	NA	NA	NA	-0.346984	-0.120866	-2.8382	3
chr8	88362995	88371993	chr8	89007169	89008652	Itfg1	NM_028007;NM_199446	NA	NA	NA	NA	NA	NA	NA	NA	NA	NA	-0.683643	-0.0914195	-2.39194	3
chr8	88362995	88371993	chr8	89016876	89018212	Itfg1	NM_028007;NM_199446	NA	NA	NA	NA	NA	NA	NA	NA	NA	NA	-0.79484	-1.41335	-2.74657	3
chr8	88362995	88371993	chr8	89058804	89061028	Itfg1	NM_028007;NM_199446	NA	NA	NA	NA	NA	NA	NA	NA	NA	NA	0.223898	-1.71538	-2.16012	3
chr2	12220797	12228038	chr2	12182936	12183503	Itga8	NM_001001309	chr2	12028287	12223547	-	NA	NA	NA	NA	NA	NA	-0.943079	-0.546976	-1.50362	3
chr1	87790812	87796276	chr1	87899894	87902748	Itm2c	NM_022417	chr1	87791085	87805273	+	NA	NA	NA	NA	NA	NA	-0.872942	-0.576696	-2.14322	3
chr10	6803041	6806881	chr10	6969163	6975856	Iyd	NM_027391	chr10	6791664	6806262	-	NA	NA	NA	NA	NA	NA	-1.52284	-0.842241	-1.96603	3
chr2	136940576	136944737	chr2	137306643	137314930	Jag1	NM_013822	chr2	136907187	136942256	-	NA	NA	NA	NA	NA	NA	-0.6307	-0.834522	-1.64177	3
chr6	39154964	39162406	chr6	39509193	39509572	Jhdm1d	NM_001033430	chr6	39086619	39156772	-	NA	NA	NA	NA	NA	NA	-0.555844	-0.62686	-2.06551	3
chr10	66556202	66562936	chr10	66525588	66530345	Jmjd1c	NM_178606	chr10	66471937	66559736	-	NA	NA	NA	NA	NA	NA	-1.92651	-0.0877778	-1.80557	3
chr11	59260711	59265672	chr11	59124806	59126689	Jmjd4	NM_144521;NM_178659	NA	NA	NA	NA	NA	NA	NA	NA	NA	NA	-0.361303	-1.41422	-1.68308	3
chr11	59260711	59265672	chr11	59170987	59173563	Jmjd4	NM_144521;NM_178659	NA	NA	NA	NA	NA	NA	NA	NA	NA	NA	-0.812088	-0.824822	-1.51807	3
chr7	132583057	132589855	chr7	132724484	132725396	Jmjd5	NM_029842	chr7	132588134	132605782	+	NA	NA	NA	NA	NA	NA	-0.610021	-0.381695	-2.15511	3
chr10	80275593	80276523	chr10	80454303	80456617	Jsrp1	NM_028001	chr10	80271241	80276243	-	NA	NA	NA	NA	NA	NA	-0.397306	-1.63942	-1.45507	3
chr3	90030725	90047641	chr3	90154382	90156970	Jtb	NM_206924;NM_030080	NA	NA	NA	NA	NA	NA	NA	NA	NA	NA	-0.571571	-0.732854	-2.08508	3
chr2	69506773	69517448	chr2	69801979	69810950	Kbtbd10	NM_001081087	chr2	69508177	69522296	+	NA	NA	NA	NA	NA	NA	-1.59899	-1.61662	-2.78418	3
chr2	69506773	69517448	chr2	69651057	69653110	Kbtbd10	NM_001081087	chr2	69508177	69522296	+	NA	NA	NA	NA	NA	NA	-1.18004	-0.252689	-2.4073	3
chr3	64912257	64923562	chr3	64805330	64810678	Kcnab1	NM_010597	chr3	64913565	65182141	+	NA	NA	NA	NA	NA	NA	-1.35418	-0.443586	-1.22395	3
chr1	15699531	15702470	chr1	15796465	15801892	Kcnb2	NA	NA	NA	NA	NA	NA	NA	NA	NA	NA	NA	-0.685744	-0.648423	-1.72818	3
chr1	15699531	15702470	chr1	16090869	16099202	Kcnb2	NA	NA	NA	NA	NA	Rpl7	NM_011291;NM_133832	NA	NA	NA	NA	-1.90814	-2.01557	-2.51831	3
chr9	32174810	32180255	chr9	32340245	32342616	Kcnj1	NM_019659	chr9	32180003	32206779	+	NA	NA	NA	NA	NA	NA	-1.47627	-0.567236	-1.74688	3
chr1	89290675	89292651	chr1	89398725	89400534	Kcnj13	NM_001110227	chr1	89282859	89291304	-	NA	NA	NA	NA	NA	NA	-0.622979	-0.569447	-1.93335	3
chr9	32149183	32152985	chr9	32359479	32366721	Kcnj5	NM_010605	chr9	32122368	32151822	-	NA	NA	NA	NA	NA	NA	-0.412011	-0.417456	-2.20913	3
chr6	29454014	29462149	chr6	29214216	29214972	Kcp	NM_001029985	chr6	29432036	29457952	-	NA	NA	NA	NA	NA	NA	-0.837162	-2.47359	-2.92344	3
chr1	32228409	32235786	chr1	32760930	32763142	Khdrbs2	NM_133235	chr1	32229651	32714583	+	NA	NA	NA	NA	NA	NA	-1.58276	1.16027	-2.93335	3
chr15	68757492	68760504	chr15	68253713	68269679	Khdrbs3	NM_010158	chr15	68758850	68923948	+	NA	NA	NA	NA	NA	NA	-1.0374	-1.7347	-2.04782	3
chr2	142726376	142728415	chr2	142924313	142926950	Kif16b	NM_001081133	chr2	142444081	142727200	-	NA	NA	NA	NA	NA	NA	-0.708336	-1.69923	-2.85155	3
chr2	142726376	142728415	chr2	142895851	142901101	Kif16b	NM_001081133	chr2	142444081	142727200	-	NA	NA	NA	NA	NA	NA	0.160868	-1.30246	-2.17348	3
chr2	109113725	109123597	chr2	107813407	107815745	Kif18a	NM_029790;NM_139303	NA	NA	NA	NA	NA	NA	NA	NA	NA	NA	-0.226599	-0.717495	-2.43651	3
chr4	41406965	41412816	chr4	41596936	41597057	Kif24	NM_024241;NM_025539	NA	NA	NA	NA	NA	NA	NA	NA	NA	NA	-0.388669	-0.749825	-2.16569	3
chr1	180447503	180462317	chr1	180681587	180683413	Kif26b	NM_001161665	chr1	180459256	180862988	+	NA	NA	NA	NA	NA	NA	0.176826	-0.904372	-3.39278	3
chr1	180447503	180462317	chr1	180800809	180810026	Kif26b	NM_001161665	chr1	180459256	180862988	+	NA	NA	NA	NA	NA	NA	-0.649871	-0.326733	-2.93335	3
chr5	151753688	151758329	chr5	152078981	152082342	Kl	NM_013823	chr5	151755182	151796392	+	NA	NA	NA	NA	NA	NA	-1.65758	-0.101575	-2.53882	3
chr4	55544685	55548638	chr4	56382520	56385509	Klf4	NM_010637	chr4	55540009	55545347	-	NA	NA	NA	NA	NA	NA	-0.160829	-1.46853	-2.93761	3
chr1	64158653	64170355	chr1	63892533	63895083	Klf7	NM_033563	chr1	64082247	64167963	-	NA	NA	NA	NA	NA	NA	-1.3435	-0.4655	-1.84024	3
chr12	70397220	70400417	chr12	70781626	70784391	Klhdc2	NM_027117	chr12	70397668	70411674	+	Sos2	NM_001135559	chr12	70684748	70782839	-	-0.866154	-0.656889	-1.97063	3
chr1	134193626	134195467	chr1	134107978	134112902	Klhdc8a	NM_144810	chr1	134195203	134203934	+	NA	NA	NA	NA	NA	NA	-0.93068	-0.950927	-1.45517	3
chr2	69653111	69660491	chr2	69736010	69744066	Klhl23	NM_177784	chr2	69660427	69674708	+	NA	NA	NA	NA	NA	NA	-0.6376	-0.654729	-2.07394	3
chr1	93247057	93247751	chr1	93145173	93145679	Klhl30	NM_027551	chr1	93247650	93258981	+	NA	NA	NA	NA	NA	NA	-0.46728	-0.263729	-2.0926	3
chr5	23604151	23607365	chr5	23790152	23794859	Klhl7	NM_026448	chr5	23606408	23667049	+	NA	NA	NA	NA	NA	NA	-1.52607	-0.344289	-2.52281	3
chr7	51046876	51051300	chr7	51121194	51122161	Klk9	NM_028660	chr7	51047261	51052126	+	NA	NA	NA	NA	NA	NA	-0.370077	-0.0729985	-2.41814	3
chr17	88929074	88930532	chr17	88580334	88595120	Klraq1	NM_028658	chr17	88929464	88987707	+	NA	NA	NA	NA	NA	NA	-0.712438	-0.392861	-1.95596	3
chr11	100127305	100131741	chr11	99920719	99924790	Krt42	NM_212483	chr11	100124196	100131185	-	NA	NA	NA	NA	NA	NA	-0.979962	-0.520064	-1.9637	3
chr15	101528346	101544615	chr15	101171719	101172968	Krt5	NM_027011	chr15	101537501	101543322	-	NA	NA	NA	NA	NA	NA	-0.359329	-1.10318	-1.9313	3
chr15	101524415	101525848	chr15	101726634	101730550	Krt6a	NM_008476	chr15	101520359	101524736	-	NA	NA	NA	NA	NA	NA	-0.887818	-1.40141	-2.04233	3
chr15	101524415	101525848	chr15	101766927	101771564	Krt6a	NM_008476	chr15	101520359	101524736	-	Krt79	NM_146063	chr15	101759763	101770755	-	-0.957907	-0.573736	-1.66192	3
chr15	101238320	101246111	chr15	101173187	101179438	Krt7	NM_033073	chr15	101242834	101258237	+	NA	NA	NA	NA	NA	NA	-1.45585	-0.36047	-1.24046	3
chr15	101238320	101246111	chr15	101144504	101155480	Krt7	NM_033073	chr15	101242834	101258237	+	NA	NA	NA	NA	NA	NA	-1.30607	-0.895665	-2.60937	3
chr15	101238320	101246111	chr15	101144348	101144503	Krt7	NM_033073	chr15	101242834	101258237	+	NA	NA	NA	NA	NA	NA	-0.452438	-0.0385418	-2.67976	3
chr15	101401650	101406921	chr15	101748273	101756415	Krt75	NM_133357	chr15	101393774	101404335	-	Krt4	NM_008475	chr15	101748966	101755166	-	-0.984141	-1.05663	-1.22604	3
chr15	101698133	101702366	chr15	101382026	101384034	Krt77	NM_001003667	chr15	101690287	101700049	-	NA	NA	NA	NA	NA	NA	-0.852624	-0.649738	-1.75142	3
chr15	101766927	101771564	chr15	101382026	101384034	Krt79	NM_146063	chr15	101759763	101770755	-	NA	NA	NA	NA	NA	NA	0.100822	-1.45076	-2.13544	3
chr15	101822445	101837457	chr15	101285882	101288055	Krt8	NM_031170	chr15	101827142	101834773	-	NA	NA	NA	NA	NA	NA	-1.0374	-0.902709	-2.99535	3
chr15	101380465	101382025	chr15	101766927	101771564	Krt82	NM_053249	chr15	101371656	101381090	-	Krt79	NM_146063	chr15	101759763	101770755	-	-0.451593	-1.2278	-1.4226	3
chr15	101300838	101306409	chr15	101813570	101813786	Krt86	NM_010667	chr15	101303909	101310414	+	NA	NA	NA	NA	NA	NA	-0.984141	-0.450103	-2.28744	3
chr15	101300838	101306409	chr15	101902344	101902775	Krt86	NM_010667	chr15	101303909	101310414	+	NA	NA	NA	NA	NA	NA	-1.11566	-2.02718	-2.76737	3
chr11	100051649	100062329	chr11	99898178	99902115	Krt9	NM_201255	chr11	100048095	100054560	-	NA	NA	NA	NA	NA	NA	-0.055964	-1.30861	-2.39357	3
chr11	99441538	99443153	chr11	100016375	100016702	Krtap1	NM_027157	chr11	99441291	99442330	-	NA	NA	NA	NA	NA	NA	0.142998	-1.955	-2.54866	3
chr11	99854166	99860843	chr11	99322070	99325118	Krtap17	NM_001099774	chr11	99854546	99855308	-	NA	NA	NA	NA	NA	NA	0.236986	-1.27161	-2.01814	3
chr15	81492531	81495004	chr15	81228881	81229239	L3mbtl2	NM_145993	chr15	81494366	81518735	+	NA	NA	NA	NA	NA	NA	-1.0691	-0.442219	-2.45737	3
chr10	26092730	26097152	chr10	26495824	26496753	L3mbtl3	NM_172787	chr10	25995258	26094991	-	NA	NA	NA	NA	NA	NA	-0.793121	-1.04122	-1.47426	3
chr10	26092730	26097152	chr10	26215150	26215398	L3mbtl3	NM_172787	chr10	25995258	26094991	-	NA	NA	NA	NA	NA	NA	-1.87996	-0.879608	-1.28796	3
chr10	26092730	26097152	chr10	26212455	26215149	L3mbtl3	NM_172787	chr10	25995258	26094991	-	NA	NA	NA	NA	NA	NA	-1.09884	-0.589704	-1.703	3
chr9	66821970	66826700	chr9	67116014	67118910	Lactb	NM_030717	chr9	66803200	66823291	-	NA	NA	NA	NA	NA	NA	-1.17826	-0.272702	-2.28032	3
chr15	98311148	98315164	chr15	98420927	98425308	Lalba	NM_010679	chr15	98310831	98313114	-	NA	NA	NA	NA	NA	NA	-0.776622	-0.184933	-2.87241	3
chr15	98311148	98315164	chr15	98416158	98417579	Lalba	NM_010679	chr15	98310831	98313114	-	NA	NA	NA	NA	NA	NA	-0.434373	-1.50686	-1.95987	3
chr10	38684220	38693303	chr10	38496356	38498717	Lama4	NM_010681	chr10	38685321	38829994	+	NA	NA	NA	NA	NA	NA	0.608681	-2.4057	-3.36196	3
chr10	38684220	38693303	chr10	38814254	38815881	Lama4	NM_010681	chr10	38685321	38829994	+	NA	NA	NA	NA	NA	NA	-0.708232	-2.68392	-2.43119	3
chr10	38684220	38693303	chr10	38543652	38544067	Lama4	NM_010681	chr10	38685321	38829994	+	NA	NA	NA	NA	NA	NA	-1.44683	-1.05018	-2.49946	3
chr10	38684220	38693303	chr10	38557430	38558037	Lama4	NM_010681	chr10	38685321	38829994	+	NA	NA	NA	NA	NA	NA	-0.744758	-0.541223	-3.04003	3
chr6	57650026	57658075	chr6	57531562	57533312	Lancl2	NM_133737	chr6	57652449	57689443	+	NA	NA	NA	NA	NA	NA	-0.924327	-0.957925	-1.78172	3
chr5	45883852	45888101	chr5	46748788	46751535	Lap3	NM_024434	chr5	45884613	45903930	+	NA	NA	NA	NA	NA	NA	-1.15758	-0.601575	-2.7776	3
chr8	4492775	4494531	chr8	4676141	4677057	Lass4	NM_026058	chr8	4493405	4526079	+	NA	NA	NA	NA	NA	NA	-0.150587	-0.798938	-1.90859	3
chr2	158130979	158134317	chr2	157842809	157845258	Lbp	NM_008489	chr2	158132229	158158588	+	NA	NA	NA	NA	NA	NA	-0.51908	-1.44721	-2.43651	3
chr7	54108647	54124900	chr7	54070763	54071311	Ldhc	NM_013580	chr7	54116633	54133512	+	NA	NA	NA	NA	NA	NA	-0.298209	-1.22172	-1.90357	3
chr7	4086465	4090499	chr7	4477963	4479032	Leng8	NM_172736	chr7	4088658	4099775	+	Gm15873	NA	NA	NA	NA	NA	-0.616924	0.227864	-2.21622	3
chr7	4099741	4101565	chr7	4399461	4399950	Leng9	NM_175529	chr7	4099785	4101474	-	NA	NA	NA	NA	NA	NA	-0.784202	-0.885482	-1.41814	3
chr5	120881333	120885900	chr5	120700446	120702071	Lhx5	NM_008499	chr5	120881895	120891466	+	NA	NA	NA	NA	NA	NA	-0.929985	-1.46057	-1.76438	3
chr7	50682176	50687280	chr7	50925485	50933445	Lim2	NM_177693	chr7	50685471	50691361	+	Ctu1	NM_145582	chr7	50927401	50933667	+	-0.448832	-0.179203	-2.15511	3
chr19	34034843	34042468	chr19	34239842	34243006	Lipf	NM_026334	chr19	34035738	34051303	+	Ankrd22	NM_024204	chr19	34197039	34240531	-	-0.347043	-0.920605	-1.78104	3
chr18	77514338	77529821	chr18	77886054	77888204	Loxhd1	NM_172834	chr18	77520697	77680996	+	NA	NA	NA	NA	NA	NA	-0.423062	-0.202893	-2.47666	3
chr9	58158163	58175272	chr9	58355106	58363302	Loxl1	NM_010729	chr9	58135530	58161019	-	NA	NA	NA	NA	NA	NA	-0.289455	-0.40422	-3.07163	3
chr8	71404273	71405914	chr8	71549732	71550967	Lpl	NM_008509	chr8	71404454	71430831	+	NA	NA	NA	NA	NA	NA	-1.13388	-1.12739	-1.85137	3
chr11	87641225	87642846	chr11	87422591	87422978	Lpo	NA	NA	NA	NA	NA	NA	NA	NA	NA	NA	NA	-1.92412	-1.53833	-2.43318	3
chr16	24392723	24395006	chr16	24609949	24619815	Lpp	NM_178665	chr16	24393436	24992664	+	NA	NA	NA	NA	NA	NA	-1.7329	-1.22227	-1.39785	3
chr16	24392723	24395006	chr16	24733387	24736207	Lpp	NM_178665	chr16	24393436	24992664	+	NA	NA	NA	NA	NA	NA	-0.224924	-1.24994	-1.67666	3
chr16	24392723	24395006	chr16	24730897	24733386	Lpp	NM_178665	chr16	24393436	24992664	+	NA	NA	NA	NA	NA	NA	-1.01741	-1.67393	-1.40102	3
chr6	94648757	94650511	chr6	94508570	94510341	Lrig1	NM_008377	chr6	94554523	94650139	-	NA	NA	NA	NA	NA	NA	-0.455832	-1.04511	-2.16505	3
chr8	47081222	47092705	chr8	47239524	47241057	Lrp2bp	NM_001039562	chr8	47082262	47085204	-	NA	NA	NA	NA	NA	NA	-0.87361	-0.574877	-1.48354	3
chr6	134506346	134517959	chr6	134388777	134389424	Lrp6	NM_008514	chr6	134396496	134516931	-	NA	NA	NA	NA	NA	NA	-0.637882	-1.38415	-1.47115	3
chr16	30274969	30288627	chr16	30361792	30362800	Lrrc15	NM_028973	chr16	30269388	30283340	-	NA	NA	NA	NA	NA	NA	-1.01157	-0.604827	-1.53717	3
chr5	21048202	21050473	chr5	21144292	21145417	Lrrc17	NM_028977	chr5	21049345	21081720	+	NA	NA	NA	NA	NA	NA	-1.57304	-0.993358	-1.19202	3
chr3	116265149	116286064	chr3	115728688	115733695	Lrrc39	NM_175413	chr3	116265891	116286052	+	NA	NA	NA	NA	NA	NA	-1.25785	-0.547879	-2.38382	3
chr14	75527890	75536249	chr14	75699643	75700711	Lrrc63	NM_027581;NM_001247984	NA	NA	NA	NA	NA	NA	NA	NA	NA	NA	-0.590842	0.207506	-2.83253	3
chr5	106128653	106132910	chr5	106282698	106283297	Lrrc8d	NM_001122768	chr5	106128988	106244234	+	NA	NA	NA	NA	NA	NA	-2.06537	-0.311399	-1.10142	3
chr3	30540374	30544288	chr3	30723647	30724994	Lrriq4	NM_026668	chr3	30543429	30571353	+	NA	NA	NA	NA	NA	NA	-0.659655	-1.23285	-1.58736	3
chr12	42208818	42213962	chr12	42261216	42272354	Lrrn3	NM_001271709	chr12	42178255	42212644	-	NA	NA	NA	NA	NA	NA	-1.35316	-0.275409	-2.9001	3
chr10	92913440	92920635	chr10	92991100	92994876	Lta4h	NM_008517	chr10	92916141	92947641	+	NA	NA	NA	NA	NA	NA	-1.24657	-1.29247	-2.97176	3
chr10	92913440	92920635	chr10	92981715	92983276	Lta4h	NM_008517	chr10	92916141	92947641	+	NA	NA	NA	NA	NA	NA	-1.02284	-0.646507	-1.35082	3
chr10	92913440	92920635	chr10	92518818	92525348	Lta4h	NM_008517	chr10	92916141	92947641	+	NA	NA	NA	NA	NA	NA	0.269645	-2.20219	-1.84739	3
chr4	136022143	136028835	chr4	135952170	135953267	Luzp1	NM_024452	chr4	136025676	136105233	+	NA	NA	NA	NA	NA	NA	-0.670384	-0.970111	-2.01273	3
chr15	74586867	74599377	chr15	74744850	74745008	Ly6d	NM_010742	chr15	74592486	74593997	-	NA	NA	NA	NA	NA	NA	-0.887818	-0.723687	-1.67427	3
chr2	49642587	49645336	chr2	49884983	49893338	Lypd6b	NM_027990	chr2	49643206	49804366	+	NA	NA	NA	NA	NA	NA	-0.329824	-0.767263	-2.37511	3
chr2	49642587	49645336	chr2	49874030	49876377	Lypd6b	NM_027990	chr2	49643206	49804366	+	NA	NA	NA	NA	NA	NA	-0.650597	-0.217495	-1.89965	3
chr1	187937969	187943791	chr1	188166068	188167213	Lyplal1	NM_146106	chr1	187911611	187941189	-	NA	NA	NA	NA	NA	NA	-0.607685	-1.16166	-3.19213	3
chr4	123354716	123367318	chr4	123274088	123283386	Macf1	NM_001199136	chr4	123026876	123361603	-	NA	NA	NA	NA	NA	NA	-0.440128	-1.02011	-2.46813	3
chr2	91021713	91024532	chr2	91328966	91331411	Madd	NM_001177719	chr2	90977517	91023204	-	NA	NA	NA	NA	NA	NA	-0.663834	-0.628496	-1.89965	3
chr1	168168153	168170380	chr1	168101190	168106473	Mael	NM_175296	chr1	168131516	168168875	-	NA	NA	NA	NA	NA	NA	-0.743483	-1.07875	-2.84024	3
chr8	118229445	118233516	chr8	118329728	118331211	Maf	NM_001025577	chr8	118227153	118230794	-	NA	NA	NA	NA	NA	NA	-0.863591	-0.666471	-2.1289	3
chr2	160188991	160193744	chr2	160011321	160019915	Mafb	NM_010658	chr2	160189413	160192801	-	NA	NA	NA	NA	NA	NA	-1.29535	-2.00998	-1.72602	3
chr2	160188991	160193744	chr2	160406743	160407030	Mafb	NM_010658	chr2	160189413	160192801	-	NA	NA	NA	NA	NA	NA	-0.977849	-0.452891	-1.85155	3
chrX	147246849	147249750	chrX	147391079	147392651	Maged2	NM_030700	chrX	147240964	147248882	-	NA	NA	NA	NA	NA	NA	-0.92429	-1.13501	-1.36718	3
chrX	147246849	147249750	chrX	147285128	147294323	Maged2	NM_030700	chrX	147240964	147248882	-	NA	NA	NA	NA	NA	NA	-0.14278	-1.3648	-1.67119	3
chr3	104022989	104025312	chr3	104065857	104068162	Magi3	NM_133853	chr3	103817188	104024329	-	NA	NA	NA	NA	NA	NA	-0.695169	-1.37644	-1.32212	3
chr13	41173704	41179051	chr13	41686739	41693169	Mak	NM_001145803	chr13	41120489	41175075	-	NA	NA	NA	NA	NA	NA	-0.837168	-1.16628	-3.01423	3
chr10	53793412	53796083	chr10	54083930	54085040	Man1a	NM_008548	chr10	53625839	53795602	-	NA	NA	NA	NA	NA	NA	-0.990566	-1.87744	-1.55672	3
chr5	37221265	37225481	chr5	37316257	37320948	Man2b2	NM_008550	chr5	37198052	37221888	-	NA	NA	NA	NA	NA	NA	-1.15758	-1.67758	-3.00831	3
chr16	21890691	21895816	chr16	22022829	22022885	Map3k13	NM_172821	chr16	21892042	21931950	+	NA	NA	NA	NA	NA	NA	-1.19735	0.0830051	-2.26857	3
chr10	36856802	36859031	chr10	37139591	37143156	Marcks	NM_008538	chr10	36853049	36858732	-	NA	NA	NA	NA	NA	NA	-0.452918	-0.117225	-2.97176	3
chr10	126743747	126750397	chr10	126680924	126685820	Mars	NM_001003913	chr10	126733277	126748842	-	NA	NA	NA	NA	NA	NA	-0.873056	-0.391443	-2.2987	3
chr16	23519890	23526143	chr16	23388961	23390674	Masp1	NM_008555	chr16	23451858	23520663	-	NA	NA	NA	NA	NA	NA	-0.843444	-0.957455	-2.219	3
chr16	23519890	23526143	chr16	23414336	23421290	Masp1	NM_008555	chr16	23451858	23520663	-	NA	NA	NA	NA	NA	NA	-0.389351	-2.29045	-2.219	3
chr2	172067522	172075920	chr2	172268753	172268956	Mc3r	NM_008561	chr2	172073992	172076614	+	NA	NA	NA	NA	NA	NA	-1.10404	-0.641493	-2.9048	3
chr2	172067522	172075920	chr2	172152884	172153972	Mc3r	NM_008561	chr2	172073992	172076614	+	NA	NA	NA	NA	NA	NA	-1.21437	-1.25269	-1.39212	3
chr2	172067522	172075920	chr2	172186299	172189435	Mc3r	NM_008561	chr2	172073992	172076614	+	NA	NA	NA	NA	NA	NA	-0.965623	-0.617483	-2.17348	3
chrX	133569123	133578373	chrX	133529748	133530464	Mcart6	NM_001082412	chrX	133515655	133572841	-	NA	NA	NA	NA	NA	NA	0.0423299	-0.778751	-2.30631	3
chr1	20808255	20814376	chr1	20895212	20900223	Mcm3	NM_008563	chr1	20793095	20810294	-	NA	NA	NA	NA	NA	NA	-1.07321	-1.01188	-1.17039	3
chr7	96778086	96786086	chr7	96667322	96667804	Me3	NM_181407	chr7	96781328	97002869	+	NA	NA	NA	NA	NA	NA	-0.851309	-1.21907	-1.80118	3
chr4	131397994	131404794	chr4	130801804	130802514	Mecr	NM_025297	chr4	131399386	131423702	+	NA	NA	NA	NA	NA	NA	-0.999865	-0.825827	-2.42873	3
chr11	86167793	86171899	chr11	86248696	86250051	Med13	NM_001080931	chr11	86079217	86171027	-	NA	NA	NA	NA	NA	NA	-0.705568	-1.06754	-1.94611	3
chr10	24586792	24592291	chr10	24345455	24349408	Med23	NM_027347	chr10	24589792	24633335	+	NA	NA	NA	NA	NA	NA	-1.26555	-1.04919	-1.76003	3
chr11	72027341	72042624	chr11	71879778	71882010	Med31	NM_001163728;NM_026068	NA	NA	NA	NA	NA	NA	NA	NA	NA	NA	-1.31268	-0.364127	-1.29568	3
chr11	72027341	72042624	chr11	71908202	71909132	Med31	NM_001163728;NM_026068	NA	NA	NA	NA	NA	NA	NA	NA	NA	NA	-1.0997	-0.322896	-1.72269	3
chr9	64231100	64235215	chr9	64493218	64496472	Megf11	NM_001134399	chr9	64233433	64557012	+	NA	NA	NA	NA	NA	NA	-0.496974	-0.272702	-2.07163	3
chr11	18917040	18921319	chr11	18053940	18055045	Meis1	NM_001193271	chr11	18780431	18918972	-	NA	NA	NA	NA	NA	NA	-1.15392	-0.828932	-2.13054	3
chr19	6334559	6339101	chr19	6465077	6466341	Men1	NM_008583	chr19	6335039	6340894	+	NA	NA	NA	NA	NA	NA	-1.07077	-1.37908	-2.03932	3
chr19	6334559	6339101	chr19	6441742	6449608	Men1	NM_008583	chr19	6335039	6340894	+	NA	NA	NA	NA	NA	NA	-0.398795	-0.25167	-3.09598	3
chr6	30669326	30674445	chr6	30956378	30960672	Mest	NA	NA	NA	NA	NA	NA	NA	NA	NA	NA	NA	0.131778	-1.19091	-2.02133	3
chr6	17411806	17415341	chr6	17145240	17145734	Met	NM_008591	chr6	17413957	17523980	+	NA	NA	NA	NA	NA	NA	-1.26336	-0.287824	-1.99331	3
chr1	164468667	164482641	chr1	164658991	164659315	Mettl13	NM_144877	chr1	164463803	164478476	-	NA	NA	NA	NA	NA	NA	0.26524	-1.16166	-2.32963	3
chr3	67379404	67389635	chr3	67458989	67461307	Mfsd1	NM_025813	chr3	67386690	67408153	+	NA	NA	NA	NA	NA	NA	0.598354	-2.1511	-2.38382	3
chr6	88672011	88676517	chr6	88206133	88207531	Mgll	NM_001166251	chr6	88674698	88778354	+	NA	NA	NA	NA	NA	NA	-0.444648	-0.515664	-2.42808	3
chr7	144085388	144086684	chr7	143899231	143899490	Mgmt	NM_008598	chr7	144086294	144319871	+	NA	NA	NA	NA	NA	NA	-0.383765	-0.280969	-2.41814	3
chr7	119506000	119515738	chr7	119439544	119444198	Micalcl	NM_027587	chr7	119511822	119556618	+	NA	NA	NA	NA	NA	NA	-0.815013	-0.743517	-1.48405	3
chr11	35587685	35596611	chr11	35631172	35638569	Mir103	NA	NA	NA	NA	NA	NA	NA	NA	NA	NA	NA	-1.46696	-0.766167	-1.14778	3
chr2	74560207	74567345	chr2	74738412	74738723	Mir10b	NA	NA	NA	NA	NA	NA	NA	NA	NA	NA	NA	-1.49285	-0.914366	-1.26659	3
chr15	84780419	84782907	chr15	84955612	84971153	Mir1249	NA	NA	NA	NA	NA	Smc1b	NM_080470;NM_026357	NA	NA	NA	NA	-1.62236	0.0577807	-2.28485	3
chr2	180127857	180134176	chr2	180393263	180398387	Mir133a	NA	NA	NA	NA	NA	NA	NA	NA	NA	NA	NA	-1.18004	-0.726456	-2.1272	3
chr10	91534323	91540384	chr10	91210860	91214792	Mir135a	NA	NA	NA	NA	NA	NA	NA	NA	NA	NA	NA	-0.946835	-1.8337	-2.31946	3
chr10	91534323	91540384	chr10	92051828	92054956	Mir135a	NA	NA	NA	NA	NA	NA	NA	NA	NA	NA	NA	-0.315318	-0.652419	-2.77911	3
chr12	110974728	110980373	chr12	110633955	110635987	Mir154	NA	NA	NA	NA	NA	NA	NA	NA	NA	NA	NA	-0.83992	-1.61444	-2.60054	3
chrX	6824416	6827940	chrX	6506777	6508610	Mir188	NA	NA	NA	NA	NA	NA	NA	NA	NA	NA	NA	0.248459	-2.017	-2.08708	3
chr9	67084107	67085827	chr9	66854389	66858175	Mir190	NA	NA	NA	NA	NA	NA	NA	NA	NA	NA	NA	-0.833186	-1.00304	-1.30631	3
chr9	67084107	67085827	chr9	66840083	66844062	Mir190	NA	NA	NA	NA	NA	NA	NA	NA	NA	NA	NA	-1.63037	-0.417456	-1.47296	3
chr11	79523843	79526832	chr11	79616719	79618073	Mir193	NA	NA	NA	NA	NA	NA	NA	NA	NA	NA	NA	-0.998574	-1.27793	-1.31111	3
chr1	187132364	187142292	chr1	187218695	187225129	Mir194	NA	NA	NA	NA	NA	NA	NA	NA	NA	NA	NA	-0.504459	-1.5767	-2.78154	3
chr19	6251963	6270212	chr19	6161404	6162337	Mir194	NA	NA	NA	NA	NA	NA	NA	NA	NA	NA	NA	-1.09495	-0.171558	-2.21315	3
chr7	142756593	142758176	chr7	142690590	142693592	Mir1962	NA	NA	NA	NA	NA	NA	NA	NA	NA	NA	NA	-1.35595	-0.625745	-1.80598	3
chr15	102803233	102811254	chr15	103073057	103074693	Mir196a	NM_008272	chr15	102807463	102814875	+	NA	NA	NA	NA	NA	NA	-0.300435	-0.866218	-1.76737	3
chr1	20667420	20672831	chr1	20740033	20742514	Mir206	NA	NA	NA	NA	NA	NA	NA	NA	NA	NA	NA	-1.08942	-0.562689	-1.40728	3
chr1	20667420	20672831	chr1	20871796	20883005	Mir206	NA	NA	NA	NA	NA	Paqr8	NM_028829	chr1	20880703	20928837	+	-1.4209	-0.539696	-1.61142	3
chr1	20667420	20672831	chr1	20981343	20987600	Mir206	NA	NA	NA	NA	NA	NA	NA	NA	NA	NA	NA	-1.58276	-0.601367	-2.51831	3
chr14	55567912	55571434	chr14	55345157	55350043	Mir208a	NA	NA	NA	NA	NA	NA	NA	NA	NA	NA	NA	-0.921796	-0.745939	-2.83253	3
chr11	28663661	28671720	chr11	29071675	29075970	Mir217	NA	NA	NA	NA	NA	Smek2	NM_134034	chr11	29072907	29120797	+	-2.78732	-1.25884	-2.05654	3
chrX	69505229	69506645	chrX	69776798	69779809	Mir224	NA	NA	NA	NA	NA	NA	NA	NA	NA	NA	NA	-0.42429	-0.489483	-2.72135	3
chr3	127248069	127253333	chr3	126945714	126951478	Mir302b	NA	NA	NA	NA	NA	NA	NA	NA	NA	NA	NA	-1.57157	-2.1733	-2.35158	3
chr4	88555311	88560949	chr4	88492995	88495327	Mir31	NA	NA	NA	NA	NA	NA	NA	NA	NA	NA	NA	-0.736831	-0.194309	-2.76769	3
chr10	93424302	93431847	chr10	93552494	93554302	Mir331	NA	NA	NA	NA	NA	NA	NA	NA	NA	NA	NA	-1.0726	0.458777	-2.62499	3
chr10	93424302	93431847	chr10	93658379	93661523	Mir331	NA	NA	NA	NA	NA	NA	NA	NA	NA	NA	NA	-1.31532	-1.11722	-1.77514	3
chr12	110849074	110853448	chr12	110957930	110968620	Mir341	NA	NA	NA	NA	NA	Mir667	NA	NA	NA	NA	NA	-2.47331	-0.628543	-1.3332	3
chr12	110971364	110974727	chr12	110204121	110212068	Mir382	NA	NA	NA	NA	NA	NA	NA	NA	NA	NA	NA	-0.484674	0.0170724	-2.98513	3
chrX	6815456	6818568	chrX	6491289	6492889	Mir501	NA	NA	NA	NA	NA	NA	NA	NA	NA	NA	NA	-0.730007	-1.47327	-2.72135	3
chr16	43636074	43644747	chr16	42947244	42947861	Mir568	NA	NA	NA	NA	NA	NA	NA	NA	NA	NA	NA	-0.53639	-1.56865	-2.92949	3
chr15	35587746	35590718	chr15	35401788	35412610	Mir599	NA	NA	NA	NA	NA	NA	NA	NA	NA	NA	NA	-0.852624	-1.60318	-2.19433	3
chr12	110957930	110968620	chr12	110239622	110243637	Mir667	NA	NA	NA	NA	NA	NA	NA	NA	NA	NA	NA	-1.04932	-0.0589291	-2.48506	3
chr12	35871042	35880027	chr12	35954214	35954856	Mir680	NA	NA	NA	NA	NA	NA	NA	NA	NA	NA	NA	-0.560675	-1.39797	-2.35953	3
chr12	110796430	110804496	chr12	110700100	110710147	Mir770	NA	NA	NA	NA	NA	NA	NA	NA	NA	NA	NA	-0.7306	-1.90693	-1.74823	3
chr13	58123720	58127038	chr13	58221363	58224858	Mir874	NA	NA	NA	NA	NA	NA	NA	NA	NA	NA	NA	-0.544686	-0.772774	-1.91469	3
chr9	111172790	111176071	chr9	110900530	110902182	Mlh1	NM_026810;NM_175266	NA	NA	NA	NA	NA	NA	NA	NA	NA	NA	-0.316395	-0.930453	-1.6757	3
chr8	113860270	113864517	chr8	114151401	114153685	Mlkl	NM_029005	chr8	113835700	113861803	-	NA	NA	NA	NA	NA	NA	0.144869	-0.798938	-2.1289	3
chr1	92802622	92812003	chr1	92619162	92620279	Mlph	NM_053015	chr1	92811677	92847719	+	NA	NA	NA	NA	NA	NA	-0.355162	-1.01613	-1.68843	3
chr11	100948099	100948684	chr11	100745644	100751039	Mlx	NM_011550	chr11	100948604	100953521	+	NA	NA	NA	NA	NA	NA	-1.04965	0.171068	-1.97853	3
chr5	123844718	123847754	chr5	123734760	123736762	Mlxip	NM_133917	chr5	123844807	123907940	+	NA	NA	NA	NA	NA	NA	-1.32956	-1.02055	-1.59327	3
chr8	81816819	81820979	chr8	81727243	81728002	Mmaa	NM_133823	chr8	81790323	81818855	-	NA	NA	NA	NA	NA	NA	-1.16499	-1.53547	-1.90651	3
chr8	97875822	97882758	chr8	98010563	98011265	Mmp15	NM_008609	chr8	97876237	97898193	+	NA	NA	NA	NA	NA	NA	-0.79484	-1.48911	-1.2809	3
chr9	56067183	56079619	chr9	56170238	56173564	mmu	NA	NA	NA	NA	NA	NA	NA	NA	NA	NA	NA	-0.789455	0.0663335	-2.23592	3
chr4	107366681	107374750	chr4	107059166	107059937	mmu	NA	NA	NA	NA	NA	NA	NA	NA	NA	NA	NA	0.000134636	-0.840111	-2.22712	3
chr12	74221563	74227905	chr12	74533434	74540930	Mnat1	NM_008612	chr12	74224704	74374975	+	NA	NA	NA	NA	NA	NA	-1.58678	0.628269	-3.20767	3
chr3	83956774	83964377	chr3	83728628	83733811	Mnd1	NM_029797	chr3	83891856	83959708	-	NA	NA	NA	NA	NA	NA	0.221826	-1.02534	-2.22605	3
chr17	33274018	33283629	chr17	33646905	33647373	Morc2b	NM_177719	chr17	33272535	33276628	-	NA	NA	NA	NA	NA	NA	-1.06266	-0.485494	-1.57745	3
chr17	80687758	80691662	chr17	81414983	81416129	Morn2	NM_001163759;NM_194269	NA	NA	NA	NA	NA	NA	NA	NA	NA	NA	-0.79513	-0.942629	-1.746	3
chr6	40836132	40840944	chr6	41480994	41489926	Moxd2	NM_139296	chr6	40828793	40837493	-	NA	NA	NA	NA	NA	NA	-0.59205	-1.30814	-2.49081	3
chr12	79840668	79853923	chr12	79645423	79649386	Mpp5	NM_019579	chr12	79849934	79941700	+	NA	NA	NA	NA	NA	NA	-0.692192	-1.35141	-2.07016	3
chr12	79840668	79853923	chr12	79481943	79489643	Mpp5	NM_019579	chr12	79849934	79941700	+	NA	NA	NA	NA	NA	NA	-0.586779	-0.586429	-3.07016	3
chr6	50058131	50061630	chr6	49913686	49916505	Mpp6	NM_001164733	chr6	50060240	50148597	+	NA	NA	NA	NA	NA	NA	-0.875896	-0.200156	-1.75352	3
chr9	14588175	14591092	chr9	14730082	14733851	Mre11a	NM_018736	chr9	14589151	14638861	+	NA	NA	NA	NA	NA	NA	-0.789455	-0.67638	-3.13633	3
chr5	37185553	37191445	chr5	37146373	37152287	Mrfap1	NM_026242	chr5	37186106	37187993	-	NA	NA	NA	NA	NA	NA	-0.835654	-0.0918157	-1.99999	3
chr17	13068777	13071457	chr17	12633374	12633846	Mrgprh	NM_030726	chr17	13068900	13070708	+	NA	NA	NA	NA	NA	NA	-0.532143	-0.199916	-2.84048	3
chr18	74012439	74021121	chr18	73877244	73877589	Mro	NM_027741	chr18	74019041	74038788	+	NA	NA	NA	NA	NA	NA	-1.04456	-0.580337	-2.91182	3
chr11	120345213	120346430	chr11	120382125	120387786	Mrpl12	NM_027204	chr11	120345983	120350068	+	NA	NA	NA	NA	NA	NA	0.0483293	-1.41184	-1.77422	3
chr3	87722025	87724358	chr3	87642076	87643577	Mrpl24	NM_026591	chr3	87723466	87727355	+	NA	NA	NA	NA	NA	NA	-0.854176	-0.405178	-1.95015	3
chr11	115993087	116003207	chr11	116316474	116322540	Mrpl38	NM_024177	chr11	115993131	116000182	-	Qrich2	NA	NA	NA	NA	NA	-0.564925	-0.025091	-2.07061	3
chr6	39760950	39762047	chr6	40009845	40025122	Mrps33	NA	NA	NA	NA	NA	NA	NA	NA	NA	NA	NA	-1.00709	-0.808145	-2.75352	3
chr19	11714084	11716397	chr19	11899451	11900086	Ms4a3	NM_133246	chr19	11703987	11715324	-	NA	NA	NA	NA	NA	NA	0.379135	-1.21811	-2.71065	3
chr3	153567486	153571085	chr3	153497487	153503615	Msh4	NM_031870	chr3	153520105	153569102	-	NA	NA	NA	NA	NA	NA	-0.532248	-1.53991	-2.0002	3
chr4	43594368	43597856	chr4	43640522	43643009	Msmp	NM_001099314	chr4	43596088	43597366	-	NA	NA	NA	NA	NA	NA	-0.403014	-0.813938	-1.69369	3
chr2	121103051	121116812	chr2	121014059	121014501	Mtap1a	NA	NA	NA	NA	NA	NA	NA	NA	NA	NA	NA	-2.10404	-0.878459	-2.36914	3
chr10	19867785	19873508	chr10	20030643	20034351	Mtap7	NM_001198635	chr10	19868726	20001396	+	4933406P04Rik	NM_153787	chr10	20032275	20062307	+	-0.969379	-0.270939	-2.23268	3
chrX	72661270	72663523	chrX	72370925	72371301	Mtcp1	NM_010839;NM_001166457	NA	NA	NA	NA	NA	NA	NA	NA	NA	NA	-0.42429	-2.91348	-2.89127	3
chr15	34011832	34013148	chr15	34229517	34238032	Mtdh	NM_026002	chr15	34012474	34072140	+	Matn2	NM_016762	chr15	34236436	34365995	+	-1.68411	-1.24747	-1.2528	3
chr6	83265846	83268284	chr6	83147802	83150290	Mthfd2	NM_008638	chr6	83255698	83267598	-	NA	NA	NA	NA	NA	NA	-0.228168	-0.404467	-2.78172	3
chr11	87404393	87408311	chr11	87328020	87332517	Mtmr4	NM_133215	chr11	87405719	87429798	+	NA	NA	NA	NA	NA	NA	-1.07893	-0.673116	-1.49311	3
chr2	74663523	74664928	chr2	74912108	74915634	Mtx2	NM_016804	chr2	74663869	74714805	+	NA	NA	NA	NA	NA	NA	-1.47253	-0.752689	-1.93901	3
chr4	48674548	48676904	chr4	48434766	48436638	Murc	NM_026509	chr4	48676386	48686364	+	NA	NA	NA	NA	NA	NA	-0.338901	-2.18706	-1.95924	3
chr7	51923987	51928540	chr7	52022093	52031486	Myh14	NM_001271540	chr7	51861173	51926213	-	NA	NA	NA	NA	NA	NA	-0.159325	-1.26417	-2.98655	3
chr15	25550960	25555405	chr15	25456627	25458755	Myo10	NM_019472	chr15	25552305	25743426	+	NA	NA	NA	NA	NA	NA	-1.09855	-0.656641	-1.82542	3
chr1	51972240	51974925	chr1	51724801	51725194	Myo1b	NM_010863	chr1	51806610	51972818	-	NA	NA	NA	NA	NA	NA	-1.21686	-1.05803	-1.31766	3
chr4	94642384	94648967	chr4	94465534	94466607	Mysm1	NM_177239	chr4	94608732	94645791	-	NA	NA	NA	NA	NA	NA	-1.02509	-1.91079	-3.03147	3
chr14	22315078	22324215	chr14	22446635	22447307	Myst4	NM_017479	chr14	22319007	22491700	+	NA	NA	NA	NA	NA	NA	-1.04153	-0.990287	-2.03416	3
chr5	151392362	151401211	chr5	151253158	151262909	N4bp2l1	NM_133898	chr5	151374218	151397100	-	NA	NA	NA	NA	NA	NA	0.295863	-1.65709	-2.25342	3
chr10	127105417	127107757	chr10	126974118	126979305	Nab2	NA	NA	NA	NA	NA	NA	NA	NA	NA	NA	NA	0.173322	-1.11722	-2.36196	3
chr15	82166966	82179911	chr15	82256859	82257466	Naga	NM_008669;NM_177391;NM_026914	NA	NA	NA	NA	NA	NA	NA	NA	NA	NA	-0.323177	-0.331023	-2.41039	3
chrX	100381297	100385403	chrX	100544756	100556395	Nap1l2	NM_008671	chrX	100379398	100382003	-	Chic1	NM_009767	chrX	100551815	100591457	+	-0.542633	-1.15013	-1.60166	3
chr15	75721471	75726270	chr15	75666354	75667876	Naprt1	NM_172607	chr15	75721394	75724911	-	NA	NA	NA	NA	NA	NA	-1.48747	-1.01564	-1.52226	3
chr9	69243866	69248029	chr9	67857851	67859088	Narg2	NM_145618	chr9	69245805	69280881	+	NA	NA	NA	NA	NA	NA	-1.07117	-2.14792	-1.82089	3
chr18	64664643	64694191	chr18	65043273	65045489	Nars	NM_027350	chr18	64659301	64676211	-	NA	NA	NA	NA	NA	NA	-1.78727	-0.384178	-1.65723	3
chr4	116299254	116304609	chr4	115805773	115806280	Nasp	NM_016777	chr4	116273657	116300556	-	NA	NA	NA	NA	NA	NA	-1.58483	-2.1535	-2.89726	3
chr16	3866401	3874570	chr16	3640223	3652841	Nat15	NM_001033159	chr16	3861544	3872374	-	NA	NA	NA	NA	NA	NA	-1.58729	-0.428008	-2.8231	3
chr9	49606365	49609927	chr9	49730511	49731854	Ncam1	NM_001113204	chr9	49310251	49607174	-	NA	NA	NA	NA	NA	NA	-0.538205	-0.97764	-1.7497	3
chr9	49606365	49609927	chr9	49936942	49940498	Ncam1	NM_001113204	chr9	49310251	49607174	-	NA	NA	NA	NA	NA	NA	-1.02642	-1.12086	-2.7497	3
chr1	43502012	43504418	chr1	43412137	43412419	Nck2	NM_010879	chr1	43502596	43627363	+	NA	NA	NA	NA	NA	NA	-0.446721	-0.293176	-3.24097	3
chr1	128726192	128732711	chr1	128462130	128464603	Nckap5	NM_001081756	chr1	127810213	128727209	-	NA	NA	NA	NA	NA	NA	-0.967459	-1.69341	-1.869	3
chr12	4481799	4493506	chr12	4212848	4213508	Ncoa1	NM_010881	chr12	4247362	4484060	-	NA	NA	NA	NA	NA	NA	-1.33489	-0.797953	-2.71749	3
chr3	123392468	123398651	chr3	123969943	123977941	Ndst3	NA	NA	NA	NA	NA	NA	NA	NA	NA	NA	NA	-0.728406	0.164524	-2.72067	3
chr1	94369462	94372130	chr1	93889275	93890329	Ndufa10	NM_024197	chr1	94336296	94370335	-	NA	NA	NA	NA	NA	NA	-0.761746	-2.34294	-2.19213	3
chr10	93661524	93663577	chr10	93735184	93738257	Ndufa12	NM_025551	chr10	93661754	93683693	+	NA	NA	NA	NA	NA	NA	-0.744758	-0.409706	-2.77911	3
chr16	37649821	37655000	chr16	37363245	37363571	Ndufb4	NM_026610	chr16	37647688	37654454	-	NA	NA	NA	NA	NA	NA	-0.277465	-0.622529	-2.03169	3
chr19	44625731	44628066	chr19	44857862	44860267	Ndufb8	NA	NA	NA	NA	NA	Gm20395	NA	NA	NA	NA	NA	-0.620865	-1.5866	-2.81693	3
chr19	44625731	44628066	chr19	44901848	44910537	Ndufb8	NA	NA	NA	NA	NA	1700039E22Rik	NA	NA	NA	NA	NA	-0.654745	-0.682918	-2.88058	3
chr10	92172875	92186672	chr10	92454857	92455969	Nedd1	NM_008682	chr10	92147490	92185163	-	NA	NA	NA	NA	NA	NA	-0.752552	-0.624548	-1.84739	3
chr10	92172875	92186672	chr10	92455970	92461110	Nedd1	NM_008682	chr10	92147490	92185163	-	NA	NA	NA	NA	NA	NA	-0.837868	-1.70219	-2.09706	3
chr10	92172875	92186672	chr10	92439922	92445335	Nedd1	NM_008682	chr10	92147490	92185163	-	NA	NA	NA	NA	NA	NA	-0.538307	-1.19528	-1.97176	3
chr10	92172875	92186672	chr10	92486560	92501966	Nedd1	NM_008682	chr10	92147490	92185163	-	NA	NA	NA	NA	NA	NA	-1.20412	-0.126186	-2.36196	3
chr14	68739512	68747397	chr14	68587872	68590593	Nefm	NM_008691	chr14	68737602	68743061	-	NA	NA	NA	NA	NA	NA	-0.901475	-0.41505	-2.05492	3
chr8	88222234	88227173	chr8	88994304	89002798	Neto2	NA	NA	NA	NA	NA	NA	NA	NA	NA	NA	NA	-1.0601	-0.764821	-1.58458	3
chr8	88222234	88227173	chr8	88990465	88994303	Neto2	NA	NA	NA	NA	NA	NA	NA	NA	NA	NA	NA	-1.28348	-0.656061	-1.51747	3
chr8	88222234	88227173	chr8	88989437	88990464	Neto2	NA	NA	NA	NA	NA	NA	NA	NA	NA	NA	NA	-0.955804	-0.631397	-1.56186	3
chr8	88222234	88227173	chr8	89002799	89004807	Neto2	NA	NA	NA	NA	NA	NA	NA	NA	NA	NA	NA	-0.986504	-0.329045	-1.74509	3
chr19	47252251	47256342	chr19	47337596	47345871	Neurl1a	NA	NA	NA	NA	NA	NA	NA	NA	NA	NA	NA	-0.547065	-0.898061	-1.77405	3
chr4	97437706	97440095	chr4	97906624	97910496	Nfia	NA	NA	NA	NA	NA	NA	NA	NA	NA	NA	NA	-0.999865	-0.696367	-1.62137	3
chr12	56589724	56596601	chr12	56724000	56731809	Nfkbia	NM_010907	chr12	56590396	56593634	-	NA	NA	NA	NA	NA	NA	-2.32374	-0.304856	-2.74823	3
chr5	72948737	72951341	chr5	73130388	73131365	Nfxl1	NM_133921	chr5	72904543	72950884	-	NA	NA	NA	NA	NA	NA	-0.266903	-0.210896	-2.20723	3
chr3	134959034	134974410	chr3	135085115	135088660	Nhedc2	NM_178877	chr3	134970664	135005731	+	Cisd2	NM_025902	chr3	135069376	135086397	-	-1.40165	0.360079	-1.98901	3
chrX	158592731	158599683	chrX	158854468	158855207	Nhs	NM_001081052	chrX	158274200	158597722	-	NA	NA	NA	NA	NA	NA	-1.23931	-1.51777	-2.0497	3
chr10	32121896	32131109	chr10	32369093	32369231	Nkain2	NA	NA	NA	NA	NA	NA	NA	NA	NA	NA	NA	-0.6838	-0.29851	-1.94692	3
chr4	20704278	20708531	chr4	20794200	20794871	Nkain3	NM_172987	chr4	20171000	20705815	-	NA	NA	NA	NA	NA	NA	-1.89956	-0.18706	-2.46813	3
chr9	121627054	121635435	chr9	121536841	121544427	Nktr	NM_010918	chr9	121628299	121665959	+	NA	NA	NA	NA	NA	NA	-0.565725	-0.709937	-1.98229	3
chr9	121627054	121635435	chr9	121575048	121575682	Nktr	NM_010918	chr9	121628299	121665959	+	NA	NA	NA	NA	NA	NA	-1.31036	-0.772702	-2.06845	3
chr5	42149379	42156826	chr5	41808226	41809919	Nkx3	NM_007524	chr5	42152722	42155459	-	NA	NA	NA	NA	NA	NA	-1.17058	-0.940611	-1.99999	3
chr5	42149379	42156826	chr5	41684770	41685419	Nkx3	NM_007524	chr5	42152722	42155459	-	NA	NA	NA	NA	NA	NA	-1.09294	-1.34429	-3.29781	3
chr5	102086585	102095621	chr5	101447549	101449270	Nkx6	NM_144955	chr5	102088216	102093730	-	NA	NA	NA	NA	NA	NA	-0.466154	-1.28655	-1.42335	3
chr18	34738719	34741902	chr18	34659333	34659610	Nme5	NM_080637	chr18	34722295	34738760	-	NA	NA	NA	NA	NA	NA	-1.62631	-0.130335	-2.44234	3
chr4	148857870	148882177	chr4	148575856	148577548	Nmnat1	NM_133435;NM_026963	NA	NA	NA	NA	NA	NA	NA	NA	NA	NA	-1.02509	-0.922286	-3.01369	3
chr18	23199018	23202967	chr18	23267789	23271816	Nol4	NM_199024	chr18	22851656	23200154	-	NA	NA	NA	NA	NA	NA	-0.828503	-0.495374	-2.3942	3
chr5	34997588	35004003	chr5	35220657	35223632	Nop14	NM_029278;NM_019497	NA	NA	NA	NA	NA	NA	NA	NA	NA	NA	-0.657583	-0.853597	-1.68638	3
chr6	85357836	85386285	chr6	85156569	85156722	Noto	NM_001007472;NM_144918	NA	NA	NA	NA	NA	NA	NA	NA	NA	NA	-1.10561	0.0471018	-2.21295	3
chr2	24948725	24953786	chr2	25108542	25111768	Noxa1	NM_172204	chr2	24941190	24950725	-	Tmem203	NM_001082476;NM_177344	NA	NA	NA	NA	-0.572538	-1.28214	-1.41938	3
chr12	54346431	54352430	chr12	54247362	54248314	Npas3	NM_013780	chr12	54349664	55173162	+	NA	NA	NA	NA	NA	NA	-0.287686	-0.720527	-2.27598	3
chr12	54346431	54352430	chr12	54286735	54287899	Npas3	NM_013780	chr12	54349664	55173162	+	NA	NA	NA	NA	NA	NA	-0.864169	-0.447733	-1.55559	3
chr4	147358794	147374695	chr4	147261037	147264856	Nppb	NM_001287348	chr4	147359897	147361314	+	NA	NA	NA	NA	NA	NA	-0.314597	-1.34802	-2.22712	3
chr9	58429746	58431030	chr9	58736502	58737386	Nptn	NM_009145	chr9	58430047	58500686	+	NA	NA	NA	NA	NA	NA	-0.365456	-0.90422	-2.7497	3
chr7	51804436	51809759	chr7	52031487	52033072	Nr1h2	NM_009473	chr7	51804986	51809335	-	NA	NA	NA	NA	NA	NA	-1.10393	-1.2014	-1.75679	3
chr8	79420644	79425273	chr8	79870560	79871161	Nr3c2	NA	NA	NA	NA	NA	NA	NA	NA	NA	NA	NA	-1.18364	-1.9599	-1.74509	3
chr16	76367003	76374661	chr16	76721031	76721778	Nrip1	NM_173440	chr16	76291107	76373294	-	NA	NA	NA	NA	NA	NA	-0.743908	-0.331686	-2.07593	3
chr16	76367003	76374661	chr16	76565689	76571954	Nrip1	NM_173440	chr16	76291107	76373294	-	NA	NA	NA	NA	NA	NA	-0.56396	-1.45745	-1.40164	3
chr16	76367003	76374661	chr16	76611596	76613554	Nrip1	NM_173440	chr16	76291107	76373294	-	NA	NA	NA	NA	NA	NA	-1.67801	-1.34179	-1.42253	3
chr11	31900129	31902148	chr11	31777169	31778293	Nsg2	NM_008741	chr11	31900459	31959202	+	NA	NA	NA	NA	NA	NA	-0.857002	-1.42877	-2.13054	3
chr16	62785698	62787730	chr16	62681811	62683027	Nsun3	NM_178925	chr16	62734678	62786542	-	NA	NA	NA	NA	NA	NA	-1.16216	-0.419047	-2.07593	3
chr5	66648362	66652138	chr5	66776827	66780616	Nsun7	NM_027602	chr5	66651364	66689255	+	NA	NA	NA	NA	NA	NA	-0.561911	-0.679635	-2.25342	3
chr12	10368431	10377374	chr12	10428770	10431253	Nt5c1b	NM_027588	chr12	10376777	10396980	+	NA	NA	NA	NA	NA	NA	-2.22421	-0.525372	-1.8357	3
chr11	68209064	68215301	chr11	67918082	67919301	Ntn1	NA	NA	NA	NA	NA	NA	NA	NA	NA	NA	NA	-1.27244	-0.236299	-1.50029	3
chr11	68209064	68215301	chr11	67969951	67971815	Ntn1	NA	NA	NA	NA	NA	NA	NA	NA	NA	NA	NA	-0.86273	-1.15015	-1.65557	3
chr11	6098696	6101132	chr11	5936619	5936844	Nudcd3	NM_173748	chr11	6005695	6100454	-	NA	NA	NA	NA	NA	NA	-1.28732	-0.955002	-2.13054	3
chr12	85257294	85265148	chr12	85025506	85028602	Numb	NA	NA	NA	NA	NA	NA	NA	NA	NA	NA	NA	-0.538131	-0.886605	-1.61631	3
chr19	8830836	8832701	chr19	8760709	8766659	Nxf1	NM_001276704	chr19	8831607	8845400	+	NA	NA	NA	NA	NA	NA	-1.28947	-1.21811	-1.58246	3
chr2	148498082	148499408	chr2	148148273	148152038	Nxt1	NM_001110159	chr2	148498377	148501762	+	NA	NA	NA	NA	NA	NA	-0.680044	-0.629709	-2.9048	3
chr7	139766480	139773798	chr7	139665533	139666910	Oat	NM_016978	chr7	139749158	139768081	-	NA	NA	NA	NA	NA	NA	-1.09069	-0.728971	-2.06901	3
chr15	38147491	38149053	chr15	37948502	37949038	Odf1	NM_008757	chr15	38148958	38156490	+	NA	NA	NA	NA	NA	NA	-0.656118	-1.19226	-1.7793	3
chr10	58890824	58915359	chr10	59187147	59193629	Oit3	NM_010959	chr10	58885708	58904527	-	NA	NA	NA	NA	NA	NA	-0.329721	-0.909706	-2.04003	3
chr1	94512244	94517611	chr1	94356342	94356582	Olfr12	NM_206896	chr1	94516458	94517578	+	NA	NA	NA	NA	NA	NA	-0.607685	-0.369178	-1.87195	3
chr11	49104721	49106830	chr11	49322174	49330926	Olfr1392	NM_146470	chr11	49106799	49107824	+	Olfr1384	NM_146472	chr11	49327120	49328153	+	-2.49524	0.635873	-2.76272	3
chr1	94374198	94378713	chr1	94471055	94477196	Olfr1416	NM_147038	chr1	94376258	94377196	-	NA	NA	NA	NA	NA	NA	-0.854679	-1.7194	-2.95146	3
chr19	12178647	12184464	chr19	12533652	12537775	Olfr1428	NM_146678	chr19	12183090	12184034	-	Mpeg1	NM_010821	chr19	12535269	12539775	+	-0.620865	-0.314435	-2.35902	3
chr19	13175973	13183213	chr19	12922542	12923062	Olfr1458	NA	NA	NA	NA	NA	NA	NA	NA	NA	NA	NA	-1.0359	-0.891432	-2.98685	3
chr6	116443571	116445093	chr6	115973537	115975677	Olfr211	NM_146912	chr6	116443629	116444558	+	NA	NA	NA	NA	NA	NA	-1.42433	-2.71182	-2.71321	3
chr6	116532023	116533760	chr6	116074462	116076170	Olfr215	NM_146446	chr6	116532030	116532962	-	NA	NA	NA	NA	NA	NA	-2.59205	-1.60063	-2.90585	3
chr11	59380656	59388889	chr11	59564550	59572077	Olfr222	NM_001011789	chr11	59384284	59385240	-	NA	NA	NA	NA	NA	NA	-1.06826	-0.949774	-1.24677	3
chr4	58797885	58801228	chr4	59012450	59016654	Olfr267	NM_146920	chr4	58797651	58798592	-	Gm20503	NM_001033165	chr4	59016065	59036270	+	-1.34702	-0.194309	-2.76769	3
chr15	98266403	98272761	chr15	98114044	98119312	Olfr282	NM_146457	chr15	98267901	98268828	+	NA	NA	NA	NA	NA	NA	-0.774366	-0.603183	-2.35234	3
chr15	98049176	98052130	chr15	98185731	98186695	Olfr288	NM_001011780	chr15	98037402	98051487	-	NA	NA	NA	NA	NA	NA	-1.0374	0.168977	-1.98977	3
chr2	36762003	36766808	chr2	37184153	37189541	Olfr354	NM_146939	chr2	36762468	36763421	+	Olfr368	NM_146374	chr2	37187269	37188252	+	-1.25605	-0.161979	-1.48977	3
chr6	42861390	42864591	chr6	43036769	43038163	Olfr447	NM_146988	chr6	42861524	42862456	+	NA	NA	NA	NA	NA	NA	-2.32902	-0.837592	-2.92344	3
chr6	42487627	42492417	chr6	42355810	42364497	Olfr455	NM_001081301	chr6	42488066	42489019	-	NA	NA	NA	NA	NA	NA	-0.283684	-1.33965	-1.49081	3
chr6	42487627	42492417	chr6	42330058	42331982	Olfr455	NM_001081301	chr6	42488066	42489019	-	NA	NA	NA	NA	NA	NA	-1.62147	-0.927225	-1.71321	3
chr14	54901546	54903010	chr14	54967505	54974896	Olfr49	NM_010991	chr14	54901571	54902600	-	NA	NA	NA	NA	NA	NA	-1.65876	0.54449	-1.61013	3
chr7	110111257	110115659	chr7	109790204	109791199	Olfr576	NM_001001805	chr7	110113616	110114554	+	NA	NA	NA	NA	NA	NA	-0.327656	-0.2014	-2.35852	3
chr7	111093821	111097681	chr7	110953654	110955992	Olfr633	NM_146354	chr7	111095082	111096020	+	NA	NA	NA	NA	NA	NA	-0.409405	-0.564617	-1.80598	3
chr10	129042557	129045549	chr10	129169834	129170807	Olfr796	NM_146931	chr10	129044603	129045535	-	NA	NA	NA	NA	NA	NA	-0.592755	-0.333704	-2.09706	3
chr9	38784820	38791560	chr9	38840795	38842003	Olfr934	NM_146442	chr9	38789695	38790627	-	NA	NA	NA	NA	NA	NA	-1.15794	0.00151583	-1.82089	3
chr12	9579620	9582024	chr12	9053966	9057199	Osr1	NM_011859	chr12	9581248	9588306	+	NA	NA	NA	NA	NA	NA	-1.72739	-0.397965	-2.91816	3
chr15	35225205	35226748	chr15	35080428	35083255	Osr2	NM_054049	chr15	35225867	35233060	+	NA	NA	NA	NA	NA	NA	-1.42138	-0.567989	-1.19433	3
chr15	35225205	35226748	chr15	34480829	34481729	Osr2	NM_054049	chr15	35225867	35233060	+	NA	NA	NA	NA	NA	NA	-0.452438	-1.14974	-2.22681	3
chrX	9827975	9829934	chrX	10172315	10177806	Otc	NM_008769	chrX	9829485	9898150	+	NA	NA	NA	NA	NA	NA	-2.06493	-0.661807	-2.72135	3
chr2	142903705	142907263	chr2	142688886	142689825	Otor	NM_020595	chr2	142904228	142907435	+	NA	NA	NA	NA	NA	NA	-0.358116	-1.29707	-1.85155	3
chr1	94543633	94551347	chr1	94676385	94678692	Otos	NM_153114	chr1	94540795	94545418	-	NA	NA	NA	NA	NA	NA	-0.528914	-0.800426	-1.869	3
chr8	125143970	125149633	chr8	125350879	125359761	Pabpn1l	NM_001007462	chr8	125143371	125146635	-	NA	NA	NA	NA	NA	NA	-0.726088	-0.869616	-1.9769	3
chr18	35757518	35759016	chr18	34986967	34989096	Paip2	NM_026420	chr18	35758321	35776839	+	NA	NA	NA	NA	NA	NA	0.313903	-2.03924	-2.00717	3
chr9	37473387	37477143	chr9	37220661	37224448	Panx3	NM_172454	chr9	37467487	37476807	-	NA	NA	NA	NA	NA	NA	-0.464294	-1.30215	-2.32624	3
chr3	131224463	131232111	chr3	131336357	131336551	Papss1	NM_011863	chr3	131227732	131306635	+	NA	NA	NA	NA	NA	NA	-1.55822	-0.45944	-2.09432	3
chr3	131224463	131232111	chr3	131358307	131358483	Papss1	NM_011863	chr3	131227732	131306635	+	NA	NA	NA	NA	NA	NA	-0.512917	-0.736067	-1.67928	3
chr3	131224463	131232111	chr3	131523661	131528954	Papss1	NM_011863	chr3	131227732	131306635	+	NA	NA	NA	NA	NA	NA	-0.861077	-0.316179	-2.27773	3
chr2	167905830	167907563	chr2	167810789	167814413	Pard6b	NM_021409	chr2	167906504	167926703	+	NA	NA	NA	NA	NA	NA	-1.13028	-1.71749	-1.52962	3
chr6	127396310	127398719	chr6	127025666	127033612	Parp11	NA	NA	NA	NA	NA	NA	NA	NA	NA	NA	NA	-0.543194	-1.22746	-1.4056	3
chr6	127396310	127398719	chr6	127033613	127037466	Parp11	NA	NA	NA	NA	NA	NA	NA	NA	NA	NA	NA	-1.62816	-1.26956	-1.49081	3
chr14	57194109	57200957	chr14	57129214	57134416	Parp4	NM_001145978	chr14	57194456	57278635	+	NA	NA	NA	NA	NA	NA	-0.997798	-0.207532	-1.66903	3
chr14	57194109	57200957	chr14	57045251	57048529	Parp4	NM_001145978	chr14	57194456	57278635	+	NA	NA	NA	NA	NA	NA	-0.742845	0.131504	-2.29278	3
chr7	119570560	119578575	chr7	119616123	119619568	Parva	NM_020606	chr7	119571220	119735202	+	NA	NA	NA	NA	NA	NA	-1.0206	-1.02514	-1.92671	3
chr1	95239969	95249542	chr1	94934933	94936123	Pask	NM_023200	chr1	95240222	95264195	+	NA	NA	NA	NA	NA	NA	-0.582757	-0.424693	-2.3665	3
chr1	95239969	95249542	chr1	95154512	95157574	Pask	NM_023200	chr1	95240222	95264195	+	NA	NA	NA	NA	NA	NA	-0.843495	-1.17121	-1.94059	3
chr19	11984811	11987955	chr19	11868677	11874083	Patl1	NM_172635	chr19	11986889	12019586	+	NA	NA	NA	NA	NA	NA	-0.454311	-0.481147	-2.29562	3
chr19	11984811	11987955	chr19	11954355	11961759	Patl1	NM_172635	chr19	11986889	12019586	+	NA	NA	NA	NA	NA	NA	-0.115275	-0.74031	-2.35902	3
chr3	49559591	49564784	chr3	49733088	49734317	Pcdh18	NM_130448	chr3	49547218	49561238	-	NA	NA	NA	NA	NA	NA	-0.708085	-1.35862	-1.57647	3
chr3	49559591	49564784	chr3	49716219	49721339	Pcdh18	NM_130448	chr3	49547218	49561238	-	NA	NA	NA	NA	NA	NA	-1.20598	-1.27918	-1.702	3
chr3	49559591	49564784	chr3	49713052	49713818	Pcdh18	NM_130448	chr3	49547218	49561238	-	NA	NA	NA	NA	NA	NA	-1.09098	-1.1121	-2.15547	3
chr3	49559591	49564784	chr3	49734318	49736752	Pcdh18	NM_130448	chr3	49547218	49561238	-	NA	NA	NA	NA	NA	NA	-1.21541	-2.44957	-2.08508	3
chr3	49559591	49564784	chr3	49722482	49733087	Pcdh18	NM_130448	chr3	49547218	49561238	-	NA	NA	NA	NA	NA	NA	-2.09689	-1.85215	-2.05367	3
chr3	49559591	49564784	chr3	49882581	49884122	Pcdh18	NM_130448	chr3	49547218	49561238	-	NA	NA	NA	NA	NA	NA	-1.98569	-0.807642	-2.05534	3
chr3	49559591	49564784	chr3	49676705	49677515	Pcdh18	NM_130448	chr3	49547218	49561238	-	NA	NA	NA	NA	NA	NA	-0.47112	-1.30088	-1.40982	3
chr3	49559591	49564784	chr3	49750447	49756671	Pcdh18	NM_130448	chr3	49547218	49561238	-	NA	NA	NA	NA	NA	NA	-1.04343	-1.29848	-1.98328	3
chr3	49559591	49564784	chr3	49713819	49716218	Pcdh18	NM_130448	chr3	49547218	49561238	-	NA	NA	NA	NA	NA	NA	-1.22044	-1.5751	-1.38625	3
chr3	49559591	49564784	chr3	49659890	49661288	Pcdh18	NM_130448	chr3	49547218	49561238	-	NA	NA	NA	NA	NA	NA	-1.39223	-0.743385	-1.57398	3
chr3	49559591	49564784	chr3	49757098	49762749	Pcdh18	NM_130448	chr3	49547218	49561238	-	NA	NA	NA	NA	NA	NA	-0.824729	-0.273661	-1.77239	3
chr3	49559591	49564784	chr3	49712559	49713051	Pcdh18	NM_130448	chr3	49547218	49561238	-	NA	NA	NA	NA	NA	NA	-1.28067	-2.49415	-2.28696	3
chr3	49559591	49564784	chr3	49707830	49709831	Pcdh18	NM_130448	chr3	49547218	49561238	-	NA	NA	NA	NA	NA	NA	-1.4129	-1.58787	-1.40982	3
chr3	49559591	49564784	chr3	49710844	49712558	Pcdh18	NM_130448	chr3	49547218	49561238	-	NA	NA	NA	NA	NA	NA	-1.27092	-1.45787	-1.78869	3
chr11	97555070	97566359	chr11	97799269	97807593	Pcgf2	NM_009545;NM_011971	NA	NA	NA	NA	AL591209.1	NA	NA	NA	NA	NA	-0.979962	-0.364127	-1.84822	3
chr14	56156581	56160222	chr14	55874631	55874830	Pck2	NM_028994	chr14	56159103	56168854	+	NA	NA	NA	NA	NA	NA	-1.29028	-0.792494	-2.48542	3
chr8	42320747	42326478	chr8	42379719	42381246	Pcm1	NM_023662	chr8	42325113	42419441	+	NA	NA	NA	NA	NA	NA	-1.03181	0.277063	-1.87736	3
chr9	45713049	45715876	chr9	45642048	45643335	Pcsk7	NM_001281934;NM_178709	NA	NA	NA	NA	NA	NA	NA	NA	NA	NA	-0.95983	-0.722268	-1.7497	3
chr2	37214845	37215542	chr2	36078526	36082564	Pdcl	NM_026176	chr2	37205594	37214852	-	NA	NA	NA	NA	NA	NA	-1.88756	-1.62117	-1.99227	3
chr6	56316983	56325822	chr6	56020477	56020627	Pde1c	NA	NA	NA	NA	NA	NA	NA	NA	NA	NA	NA	-0.813131	-0.808145	-2.16505	3
chr10	20438922	20445244	chr10	20364976	20369911	Pde7b	NM_013875	chr10	20117810	20444874	-	NA	NA	NA	NA	NA	NA	-0.280123	-1.28715	-2.5565	3
chr13	96019057	96021217	chr13	95890253	95891076	Pde8b	NA	NA	NA	NA	NA	NA	NA	NA	NA	NA	NA	-1.07988	-1.49776	-1.55757	3
chr2	102912328	102920936	chr2	102695135	102699045	Pdhx	NM_175094;NM_019735	NA	NA	NA	NA	NA	NA	NA	NA	NA	NA	0.141884	-1.34901	-1.85155	3
chr7	126665386	126669348	chr7	126532341	126535462	Pdilt	NM_027943	chr7	126630101	126666996	-	NA	NA	NA	NA	NA	NA	-1.12425	-1.00524	-2.21622	3
chr9	44048951	44060251	chr9	44200026	44201031	Pdzd3	NM_133226	chr9	44055395	44059547	-	NA	NA	NA	NA	NA	NA	-0.876196	-1.07429	-1.57731	3
chr6	101321661	101329282	chr6	101562490	101565024	Pdzrn3	NM_018884	chr6	101099601	101327891	-	NA	NA	NA	NA	NA	NA	-0.944648	-0.111986	-2.16505	3
chr7	6661139	6684092	chr7	6832637	6836461	Peg3	NM_008817;NM_021323	NA	NA	NA	NA	NA	NA	NA	NA	NA	NA	-0.519221	-0.667843	-2.21622	3
chr7	6661139	6684092	chr7	6916799	6918829	Peg3	NM_008817;NM_021323	NA	NA	NA	NA	NA	NA	NA	NA	NA	NA	-1.29821	-1.05665	-2.89909	3
chr4	148468587	148478295	chr4	148122985	148126679	Pex14	NM_019781;NM_001025296	NA	NA	NA	NA	NA	NA	NA	NA	NA	NA	-0.499865	-1.11831	-2.70461	3
chr2	11409934	11425566	chr2	11241814	11250259	Pfkfb3	NM_001177755	chr2	11393058	11423717	-	NA	NA	NA	NA	NA	NA	-0.258104	-0.860196	-2.24361	3
chr15	97920279	97925528	chr15	97999849	98000716	Pfkm	NM_144851	chr15	97869175	97924000	-	NA	NA	NA	NA	NA	NA	-0.823177	-0.63674	-1.51461	3
chr10	13192452	13195506	chr10	13097737	13101389	Phactr2	NA	NA	NA	NA	NA	NA	NA	NA	NA	NA	NA	-0.815318	-0.126186	-2.36196	3
chr15	66406621	66411484	chr15	66711922	66733696	Phf20l1	NM_001081409	chr15	66409134	66476817	+	Wisp1	NM_018865	chr15	66722955	66754761	+	-2.0374	0.0577807	-2.45737	3
chr15	66406621	66411484	chr15	66281460	66284628	Phf20l1	NM_001081409	chr15	66409134	66476817	+	NA	NA	NA	NA	NA	NA	-2.25281	-2.98173	-3.04233	3
chr9	82863836	82870002	chr9	83341185	83341857	Phip	NM_001081216	chr9	82759766	82869096	-	NA	NA	NA	NA	NA	NA	-0.431873	-0.111738	-2.67417	3
chr5	20386430	20389273	chr5	19027497	19032027	Phtf2	NM_172992;NM_177601	NA	NA	NA	NA	NA	NA	NA	NA	NA	NA	-0.657583	-0.42029	-2.58574	3
chr9	13228849	13234667	chr9	13432848	13441944	Phxr4	NA	NA	NA	NA	NA	NA	NA	NA	NA	NA	NA	-0.532168	-0.834131	-3.07163	3
chr9	72886485	72888978	chr9	73923003	73924708	Pigb	NM_018889	chr9	72863503	72887506	-	NA	NA	NA	NA	NA	NA	-0.693132	-1.75238	-2.7497	3
chr9	72886485	72888978	chr9	72582845	72591784	Pigb	NM_018889	chr9	72863503	72887506	-	NA	NA	NA	NA	NA	NA	-1.23923	0.519779	-2.08921	3
chr3	152374870	152377809	chr3	152240047	152240650	Pigk	NM_025662	chr3	152377064	152451977	+	NA	NA	NA	NA	NA	NA	-1.57066	-0.802164	-1.1522	3
chr13	102536594	102541201	chr13	102887972	102895929	Pik3r1	NM_001077495	chr13	102450716	102538172	-	NA	NA	NA	NA	NA	NA	-1.93537	-0.708491	-1.65166	3
chr5	138311871	138319671	chr5	138234557	138234663	Pilrb2	NM_001024932	chr5	138307057	138312986	-	NA	NA	NA	NA	NA	NA	-0.978807	-0.961998	-1.40209	3
chr5	138311871	138319671	chr5	138234664	138236324	Pilrb2	NM_001024932	chr5	138307057	138312986	-	NA	NA	NA	NA	NA	NA	-0.604125	-1.10955	-1.3827	3
chr9	20450692	20462556	chr9	20646302	20651762	Pin1	NM_023371	chr9	20456574	20471028	+	NA	NA	NA	NA	NA	NA	-1.57298	-1.7727	-2.04328	3
chr11	66718514	66731167	chr11	66633604	66639510	Pirt	NM_178656	chr11	66725493	66742202	+	NA	NA	NA	NA	NA	NA	-0.857002	-0.551325	-2.07061	3
chr13	6545849	6548653	chr13	6082854	6083975	Pitrm1	NM_145131	chr13	6547403	6579395	+	NA	NA	NA	NA	NA	NA	0.0778698	-1.65492	-3.01423	3
chr19	44265280	44267762	chr19	44531100	44532732	Pkd2l1	NM_181422	chr19	44222127	44266932	-	NA	NA	NA	NA	NA	NA	-1.01731	-1.4032	-1.98685	3
chr15	85650934	85654338	chr15	85848104	85851011	Pkdrej	NM_011105	chr15	85645106	85652163	-	NA	NA	NA	NA	NA	NA	-0.269299	-1.3459	-1.57285	3
chr1	20591764	20609266	chr1	20661624	20664860	Pkhd1	NM_153179	chr1	20047860	20608138	-	NA	NA	NA	NA	NA	NA	-0.796941	-0.784215	-1.43361	3
chr1	20591764	20609266	chr1	20713794	20721444	Pkhd1	NM_153179	chr1	20047860	20608138	-	Il17a	NM_010552	chr1	20720986	20724577	+	-1.4579	-0.696853	-1.52228	3
chr1	20591764	20609266	chr1	20738716	20740032	Pkhd1	NM_153179	chr1	20047860	20608138	-	NA	NA	NA	NA	NA	NA	-1.66076	-0.539696	-1.65601	3
chr8	108668213	108675697	chr8	108896208	108898190	Pla2g15	NM_133792	chr8	108674299	108688615	+	NA	NA	NA	NA	NA	NA	-0.468801	-1.20994	-1.9769	3
chr5	32534489	32535393	chr5	32816819	32817621	Plb1	NA	NA	NA	NA	NA	NA	NA	NA	NA	NA	NA	-0.829046	0.316675	-2.7776	3
chr16	46009194	46013642	chr16	45672234	45674869	Plcxd2	NM_001134480	chr16	45959374	46010526	-	NA	NA	NA	NA	NA	NA	-1.13983	-1.28028	-2.46001	3
chr7	138007536	138010352	chr7	138169963	138179828	Plekha1	NM_133942	chr7	138009424	138056816	+	Dmbt1	NM_007769	chr7	138175590	138265142	+	-0.581729	-0.389935	-1.89909	3
chr6	140372089	140374964	chr6	140592846	140595367	Plekha5	NM_144920	chr6	140372620	140543427	+	NA	NA	NA	NA	NA	NA	-0.511095	-1.04511	-1.60152	3
chr17	12569811	12572227	chr17	12425202	12425382	Plg	NM_008877	chr17	12571475	12612250	+	NA	NA	NA	NA	NA	NA	-0.92317	0.188888	-3.12933	3
chr7	86873329	86884176	chr7	86645883	86646480	Plin1	NM_175640	chr7	86866050	86877662	-	NA	NA	NA	NA	NA	NA	-0.920765	-0.568006	-2.35852	3
chr6	89310957	89321305	chr6	88885368	88889617	Plxna1	NM_008881	chr6	89266308	89312607	-	NA	NA	NA	NA	NA	NA	-0.65439	-1.40419	-1.84312	3
chr3	10183788	10186320	chr3	10205854	10207906	Pmp2	NM_001030305	chr3	10179851	10183885	-	NA	NA	NA	NA	NA	NA	-0.70953	-0.72059	-2.26868	3
chr17	13099483	13104394	chr17	13198106	13200550	Pnldc1	NM_001034866	chr17	13081768	13102866	-	NA	NA	NA	NA	NA	NA	-1.00492	0.218335	-2.76183	3
chr9	106181232	106184045	chr9	106244696	106251276	Poc1a	NM_027354	chr9	106183392	106252222	+	NA	NA	NA	NA	NA	NA	-0.600199	-0.737508	-2.24532	3
chr15	82972905	82980249	chr15	82769374	82770161	Poldip3	NM_178627	chr15	82956408	82979766	-	NA	NA	NA	NA	NA	NA	-0.484141	-0.281255	-2.63278	3
chr12	70327517	70329330	chr12	70459717	70462994	Pole2	NM_011133	chr12	70302766	70329177	-	NA	NA	NA	NA	NA	NA	-0.323744	-0.240214	-2.16495	3
chr10	84083426	84085503	chr10	83938220	83939409	Polr3b	NM_027423	chr10	84085182	84189923	+	NA	NA	NA	NA	NA	NA	-1.81532	-1.07642	-3.41899	3
chr2	181594836	181601644	chr2	181517917	181530075	Polr3k	NM_025901	chr2	181599065	181605531	+	NA	NA	NA	NA	NA	NA	-1.06751	-0.393753	-1.48898	3
chr12	3953725	3955776	chr12	4493507	4495725	Pomc	NM_001278584	chr12	3954945	3960643	+	NA	NA	NA	NA	NA	NA	-1.58678	-2.47157	-2.9001	3
chr6	5206216	5206736	chr6	4802420	4803008	Pon3	NM_173006	chr6	5170852	5206233	-	NA	NA	NA	NA	NA	NA	-0.00708723	-1.01566	-2.6042	3
chr16	38361205	38362563	chr16	38601044	38601855	Popdc2	NM_001081984	chr16	38362259	38378300	+	NA	NA	NA	NA	NA	NA	-0.889999	-1.71153	-3.02346	3
chr1	42751908	42759298	chr1	42555556	42559370	Pou3f3	NM_008900	chr1	42753991	42757054	+	NA	NA	NA	NA	NA	NA	0.00220538	-0.793176	-2.57064	3
chr15	100429486	100431601	chr15	100327885	100333244	Pou6f1	NA	NA	NA	NA	NA	NA	NA	NA	NA	NA	NA	-1.59534	0.287497	-2.41039	3
chr4	104829112	104832925	chr4	105553693	105554429	Ppap2b	NM_080555	chr4	104829952	104905372	+	NA	NA	NA	NA	NA	NA	-1.08483	-1.76411	-1.58073	3
chr4	104829112	104832925	chr4	105554986	105561553	Ppap2b	NM_080555	chr4	104829952	104905372	+	NA	NA	NA	NA	NA	NA	-1.19502	-0.334788	-2.16569	3
chr4	104829112	104832925	chr4	105567871	105570401	Ppap2b	NM_080555	chr4	104829952	104905372	+	NA	NA	NA	NA	NA	NA	0.111331	-0.916113	-2.34627	3
chr4	104829112	104832925	chr4	105577919	105579366	Ppap2b	NM_080555	chr4	104829952	104905372	+	NA	NA	NA	NA	NA	NA	-1.17184	-0.733614	-2.76769	3
chr2	158474822	158501299	chr2	158656961	158661026	Ppp1r16b	NM_153089	chr2	158492469	158592070	+	NA	NA	NA	NA	NA	NA	-0.811562	0.358507	-2.35405	3
chr2	178147398	178155865	chr2	177996961	177997804	Ppp1r3d	NM_001085501;NM_001081289	NA	NA	NA	NA	NA	NA	NA	NA	NA	NA	-0.750994	-0.463421	-2.9541	3
chrX	7180989	7190972	chrX	7085195	7085574	Ppp1r3f	NM_138603;NM_019582	NA	NA	NA	NA	NA	NA	NA	NA	NA	NA	-0.372708	-0.263877	-2.11262	3
chr9	50650054	50655504	chr9	50955858	50960688	Ppp2r1b	NA	NA	NA	NA	NA	NA	NA	NA	NA	NA	NA	0.24574	-1.19892	-2.08392	3
chr9	50650054	50655504	chr9	50883943	50885811	Ppp2r1b	NA	NA	NA	NA	NA	Layn	NM_001033534	chr9	50864885	50885199	-	-0.554712	-1.46196	-1.52731	3
chr9	50650054	50655504	chr9	50862130	50863630	Ppp2r1b	NA	NA	NA	NA	NA	NA	NA	NA	NA	NA	NA	-0.649401	-0.607272	-1.65739	3
chr19	3561025	3575999	chr19	3684447	3693103	Ppp6r3	NM_028999	chr19	3454928	3575749	-	Lrp5	NM_008513	chr19	3584825	3686564	-	-1.39155	-0.534181	-2.12569	3
chr11	101961046	101963292	chr11	102093871	102094497	Ppy	NM_008918	chr11	101961245	101962614	-	NA	NA	NA	NA	NA	NA	-0.219572	-1.02509	-1.9637	3
chr2	92884336	92888058	chr2	92733642	92744902	Prdm11	NM_001177536	chr2	92815063	92886301	-	NA	NA	NA	NA	NA	NA	-1.1423	-1.05653	-1.21833	3
chr2	92884336	92888058	chr2	92728286	92730210	Prdm11	NM_001177536	chr2	92815063	92886301	-	NA	NA	NA	NA	NA	NA	-0.811562	-1.31733	-1.54971	3
chr5	98609126	98610680	chr5	98757155	98759104	Prdm8	NM_029947	chr5	98609888	98616467	+	1700007G11Rik	NM_001024614	chr5	98758323	99231038	+	-0.385422	-0.175354	-2.06078	3
chr15	5090385	5099290	chr15	6072110	6072957	Prkaa1	NM_001013367	chr15	5093861	5131899	+	NA	NA	NA	NA	NA	NA	-1.62236	-1.48767	-2.90485	3
chr15	5090385	5099290	chr15	6104457	6105063	Prkaa1	NM_001013367	chr15	5093861	5131899	+	NA	NA	NA	NA	NA	NA	-0.622363	-1.7347	-2.46781	3
chr3	97454530	97463826	chr3	97670415	97674147	Prkab2	NM_182997	chr3	97462135	97476990	+	NA	NA	NA	NA	NA	NA	-0.693212	-0.397928	-2.18462	3
chr8	86495177	86498797	chr8	86350351	86355275	Prkaca	NM_008854	chr8	86496877	86520341	+	NA	NA	NA	NA	NA	NA	-0.725496	-0.310122	-2.74657	3
chr1	74794682	74801050	chr1	74858530	74858945	Prkag3	NM_153744	chr1	74785496	74795529	-	NA	NA	NA	NA	NA	NA	-0.412832	-0.346981	-2.00393	3
chr17	86561137	86571173	chr17	87234590	87238177	Prkce	NM_011104	chr17	86567125	87057259	+	NA	NA	NA	NA	NA	NA	-0.2974	-0.735111	-2.66872	3
chr13	27284993	27290758	chr13	27238123	27245695	Prl3c1	NA	NA	NA	NA	NA	NA	NA	NA	NA	NA	NA	-0.576554	-0.590275	-2.89626	3
chr13	27603434	27608450	chr13	27320152	27321944	Prl8a8	NM_023741	chr13	27598941	27605082	-	NA	NA	NA	NA	NA	NA	-0.968685	-0.784797	-2.25934	3
chr7	57029325	57037573	chr7	57113624	57116416	Prmt3	NM_133740	chr7	57033728	57113635	+	NA	NA	NA	NA	NA	NA	-1.49437	-1.05459	-1.79217	3
chr8	28146698	28157025	chr8	28233691	28235204	Prosc	NM_054057	chr8	28153027	28166604	+	NA	NA	NA	NA	NA	NA	-1.09113	-0.34217	-2.33154	3
chr19	10956718	10970927	chr19	10756218	10760541	Prpf19	NM_001253843	chr19	10969721	10984049	+	NA	NA	NA	NA	NA	NA	-1.14151	-0.979089	-2.02198	3
chr11	75298708	75304765	chr11	75215729	75217207	Prpf8	NM_138659	chr11	75300279	75322949	+	NA	NA	NA	NA	NA	NA	-0.549007	-0.260504	-2.22215	3
chr11	75298708	75304765	chr11	75106584	75112640	Prpf8	NM_138659	chr11	75300279	75322949	+	NA	NA	NA	NA	NA	NA	-0.0496467	-1.44013	-3.13054	3
chr6	54275540	54277214	chr6	53718058	53719015	Prr15	NM_030024	chr6	54277006	54280194	+	NA	NA	NA	NA	NA	NA	-0.228168	-0.841702	-2.75352	3
chr6	41469807	41472185	chr6	41204826	41205443	Prss2	NM_009430	chr6	41471775	41475078	+	NA	NA	NA	NA	NA	NA	-0.668378	-0.147181	-1.93058	3
chr7	96664047	96667321	chr7	96827325	96829308	Prss23	NM_029614	chr7	96656295	96666096	-	NA	NA	NA	NA	NA	NA	-0.0906903	-0.925129	-2.15511	3
chr7	96664047	96667321	chr7	96778086	96786086	Prss23	NM_029614	chr7	96656295	96666096	-	Me3	NM_181407	chr7	96781328	97002869	+	-0.864306	-0.887472	-1.30111	3
chr19	46399659	46402826	chr19	46294427	46296605	Psd	NM_028627;NM_133694	NA	NA	NA	NA	NA	NA	NA	NA	NA	NA	-1.1123	-0.0169273	-2.03932	3
chr11	80228662	80244037	chr11	80483652	80485365	Psmd11	NM_178616	chr11	80242117	80285635	+	NA	NA	NA	NA	NA	NA	-1.73121	-0.891648	-2.20093	3
chr16	96205055	96216913	chr16	96335203	96335532	Psmg1	NM_019537	chr16	96201542	96212510	-	NA	NA	NA	NA	NA	NA	-0.363998	-1.0636	-1.65318	3
chr7	138513862	138515558	chr7	138380149	138384595	Pstk	NM_001039534	chr7	138514660	138531352	+	NA	NA	NA	NA	NA	NA	-0.559185	-1.34017	-2.12148	3
chr13	100106492	100116562	chr13	99649016	99652211	Ptcd2	NM_026873;NM_173757	NA	NA	NA	NA	NA	NA	NA	NA	NA	NA	-1.12965	-1.98821	-2.09223	3
chr13	100106492	100116562	chr13	99871859	99875548	Ptcd2	NM_026873;NM_173757	NA	NA	NA	NA	NA	NA	NA	NA	NA	NA	0.616278	-2.25124	-2.42927	3
chr13	100106492	100116562	chr13	99998569	100007694	Ptcd2	NM_026873;NM_173757	NA	NA	NA	NA	NA	NA	NA	NA	NA	NA	-0.837168	-0.382757	-1.67621	3
chr19	32830255	32834843	chr19	32919547	32929313	Pten	NM_008960	chr19	32832067	32900650	+	NA	NA	NA	NA	NA	NA	-0.476508	-0.77157	-1.88732	3
chr2	19365174	19369854	chr2	19829406	19831233	Ptf1a	NM_018809	chr2	19367290	19369128	+	NA	NA	NA	NA	NA	NA	-0.51908	-1.98829	-3.00545	3
chr15	5193810	5199466	chr15	5463992	5464057	Ptger4	NM_001136079	chr15	5183399	5194187	-	NA	NA	NA	NA	NA	NA	-0.887818	0.578102	-2.28485	3
chr1	151941434	151948936	chr1	151696167	151701070	Ptgs2	NM_011198	chr1	151947254	151955142	+	NA	NA	NA	NA	NA	NA	-0.504459	-1.35091	-1.68843	3
chr15	73252718	73255373	chr15	73370655	73372808	Ptk2	NM_007982	chr15	73035535	73253621	-	NA	NA	NA	NA	NA	NA	-0.439087	-1.16692	-1.58441	3
chr2	180937214	180945216	chr2	181324270	181325826	Ptk6	NM_009184	chr2	180929829	180937494	-	NA	NA	NA	NA	NA	NA	-1.8693	-1.65268	-2.9048	3
chr6	36760263	36761521	chr6	36831218	36832950	Ptn	NM_008973	chr6	36665663	36761361	-	NA	NA	NA	NA	NA	NA	-1.07415	-0.998305	-1.22163	3
chr6	36760263	36761521	chr6	36840472	36840565	Ptn	NM_008973	chr6	36665663	36761361	-	NA	NA	NA	NA	NA	NA	-1.6377	-1.20458	-1.62408	3
chr6	36760263	36761521	chr6	36840566	36843278	Ptn	NM_008973	chr6	36665663	36761361	-	NA	NA	NA	NA	NA	NA	-1.27314	-1.31038	-1.7766	3
chr6	36760263	36761521	chr6	36978532	36980616	Ptn	NM_008973	chr6	36665663	36761361	-	NA	NA	NA	NA	NA	NA	-1.76512	-1.8116	-1.92344	3
chr6	36760263	36761521	chr6	36856289	36858126	Ptn	NM_008973	chr6	36665663	36761361	-	NA	NA	NA	NA	NA	NA	-1.41395	-0.611117	-1.30707	3
chr6	36760263	36761521	chr6	36993205	36995855	Ptn	NM_008973	chr6	36665663	36761361	-	NA	NA	NA	NA	NA	NA	-0.839365	-1.06124	-1.25377	3
chr6	36760263	36761521	chr6	36843279	36845658	Ptn	NM_008973	chr6	36665663	36761361	-	NA	NA	NA	NA	NA	NA	-1.62231	-1.2471	-1.60629	3
chr6	36760263	36761521	chr6	36845659	36852698	Ptn	NM_008973	chr6	36665663	36761361	-	NA	NA	NA	NA	NA	NA	-1.12399	-0.656592	-1.75979	3
chr6	36760263	36761521	chr6	36983821	36986769	Ptn	NM_008973	chr6	36665663	36761361	-	NA	NA	NA	NA	NA	NA	-1.30304	-1.1987	-1.46975	3
chr6	36760263	36761521	chr6	36991158	36991560	Ptn	NM_008973	chr6	36665663	36761361	-	NA	NA	NA	NA	NA	NA	-0.430363	-1.00611	-1.66909	3
chr6	36760263	36761521	chr6	36991561	36993204	Ptn	NM_008973	chr6	36665663	36761361	-	NA	NA	NA	NA	NA	NA	-1.10365	-1.03152	-1.62073	3
chr6	36760263	36761521	chr6	36858127	36858825	Ptn	NM_008973	chr6	36665663	36761361	-	NA	NA	NA	NA	NA	NA	-1.32351	-1.15631	-1.49081	3
chr6	36760263	36761521	chr6	36987420	36991157	Ptn	NM_008973	chr6	36665663	36761361	-	NA	NA	NA	NA	NA	NA	-1.46719	-1.30026	-1.66415	3
chr6	36760263	36761521	chr6	36852699	36856288	Ptn	NM_008973	chr6	36665663	36761361	-	NA	NA	NA	NA	NA	NA	-1.08729	-0.842385	-1.69112	3
chr6	36760263	36761521	chr6	36838165	36840471	Ptn	NM_008973	chr6	36665663	36761361	-	NA	NA	NA	NA	NA	NA	-1.7563	-1.56438	-1.54057	3
chr1	137028922	137034205	chr1	136881036	136883770	Ptpn7	NM_007955;NM_177081	NA	NA	NA	NA	NA	NA	NA	NA	NA	NA	-0.485722	-0.56692	-1.78134	3
chr10	115705358	115719222	chr10	115636651	115643015	Ptprb	NA	NA	NA	NA	NA	NA	NA	NA	NA	NA	NA	-1.6078	-0.126186	-1.93312	3
chr7	4554990	4555783	chr7	4690887	4693660	Ptprh	NM_207270	chr7	4500216	4555643	-	Suv420h2	NM_146177	chr7	4691729	4699116	+	-0.344764	-0.989947	-1.64054	3
chr10	27790846	27797661	chr10	27646487	27654616	Ptprk	NM_008983	chr10	27794626	28317203	+	NA	NA	NA	NA	NA	NA	-2.32972	-0.909706	-2.15551	3
chr10	27790846	27797661	chr10	28245318	28246432	Ptprk	NM_008983	chr10	27794626	28317203	+	NA	NA	NA	NA	NA	NA	-1.41164	0.182506	-1.84739	3
chr10	27790846	27797661	chr10	26845214	26847900	Ptprk	NM_008983	chr10	27794626	28317203	+	NA	NA	NA	NA	NA	NA	-0.598838	-1.97846	-1.94692	3
chr10	115454252	115455943	chr10	115165992	115167484	Ptprr	NA	NA	NA	NA	NA	NA	NA	NA	NA	NA	NA	-0.592755	0.230937	-2.97176	3
chr15	78031593	78037119	chr15	77891059	77891629	Pvalb	NM_013645	chr15	78021548	78034586	-	NA	NA	NA	NA	NA	NA	-1.27662	-0.845897	-1.82542	3
chr6	142274792	142295213	chr6	142036144	142040865	Pyroxd1	NM_183165	chr6	142294217	142311144	+	NA	NA	NA	NA	NA	NA	-2.32902	0.776818	-1.869	3
chr6	142274792	142295213	chr6	142409738	142418576	Pyroxd1	NM_183165	chr6	142294217	142311144	+	NA	NA	NA	NA	NA	NA	-0.52065	-1.28092	-1.37978	3
chr2	31665528	31675593	chr2	31895043	31906414	Qrfp	NM_183424	chr2	31661688	31666038	-	NA	NA	NA	NA	NA	NA	-0.821384	-0.328691	-2.17348	3
chr9	108417938	108421500	chr9	108266440	108268027	Qrich1	NM_001114119	chr9	108419418	108462498	+	NA	NA	NA	NA	NA	NA	-0.668912	-1.20994	-1.66888	3
chr11	116316474	116322540	chr11	116092818	116095328	Qrich2	NA	NA	NA	NA	NA	NA	NA	NA	NA	NA	NA	-0.634609	-0.621413	-3.22215	3
chr10	43619977	43647855	chr10	43783972	43784263	Qrsl1	NM_001081054;NM_130892	NA	NA	NA	NA	NA	NA	NA	NA	NA	NA	-1.59276	-1.04122	-2.84739	3
chr10	114750809	114759321	chr10	115069137	115069294	Rab21	NM_024454	chr10	114726918	114752647	-	NA	NA	NA	NA	NA	NA	-1.07629	-0.622972	-1.7181	3
chr4	8458960	8463989	chr4	8302258	8304841	Rab2a	NM_021518	chr4	8462791	8534849	+	NA	NA	NA	NA	NA	NA	-1.52931	-0.71463	-2.22712	3
chr4	108543481	108555578	chr4	108701275	108710090	Rab3b	NM_023537	chr4	108551675	108615929	+	NA	NA	NA	NA	NA	NA	-1.16083	0.466655	-2.01369	3
chr7	107752776	107772714	chr7	107987275	107988023	Rab6	NM_024287	chr7	107756100	107789782	+	NA	NA	NA	NA	NA	NA	-1.95917	-1.42513	-2.48405	3
chr9	66757851	66767922	chr9	67069357	67073161	Rab8b	NM_173413	chr9	66691471	66767512	-	NA	NA	NA	NA	NA	NA	0.918064	-3.16093	-3.07163	3
chr1	136386473	136400573	chr1	136512511	136518181	Rabif	NM_145510	chr1	136391237	136404461	+	NA	NA	NA	NA	NA	NA	-0.872942	-0.500695	-1.51406	3
chr16	37539884	37540421	chr16	37633820	37635726	Rabl3	NM_001042499	chr16	37539980	37572471	+	NA	NA	NA	NA	NA	NA	-0.269221	-1.08278	-1.80107	3
chr15	51819840	51824505	chr15	51994901	51998270	Rad21	NM_009009	chr15	51794150	51823306	-	NA	NA	NA	NA	NA	NA	-1.32639	-0.123504	-1.85484	3
chr11	82700490	82705174	chr11	82548859	82557091	Rad51l3	NM_011235	chr11	82686565	82704126	-	NA	NA	NA	NA	NA	NA	-1.49484	0.437315	-1.70169	3
chr6	119849032	119865014	chr6	119449522	119457843	Rad52	NM_011236	chr6	119852716	119872841	+	NA	NA	NA	NA	NA	NA	-1.00709	0.130727	-2.60629	3
chr6	119849032	119865014	chr6	119457844	119459579	Rad52	NM_011236	chr6	119852716	119872841	+	NA	NA	NA	NA	NA	NA	-0.00708723	-0.643512	-3.30255	3
chr11	59913586	59926141	chr11	60226551	60227982	Rai1	NM_009021	chr11	59918515	60012697	+	NA	NA	NA	NA	NA	NA	-0.230346	-1.16839	-1.7155	3
chr11	59913586	59926141	chr11	60051960	60063094	Rai1	NM_009021	chr11	59918515	60012697	+	Gm12265	NA	NA	NA	NA	NA	-1.27244	-0.989896	-1.76272	3
chr2	33226925	33228125	chr2	32995161	32998019	Ralgps1	NM_175211	chr2	32992493	33226998	-	NA	NA	NA	NA	NA	NA	-0.574834	-1.21816	-1.99227	3
chr2	154615150	154620010	chr2	154752247	154755709	Raly	NM_023130	chr2	154616846	154692997	+	NA	NA	NA	NA	NA	NA	-0.0837218	-0.782136	-2.36424	3
chr11	6557722	6559056	chr11	7041113	7042482	Ramp3	NM_019511	chr11	6558536	6577478	+	NA	NA	NA	NA	NA	NA	-1.63461	-0.621413	-2.22365	3
chr14	120875126	120879013	chr14	120797758	120798784	Rap2a	NM_029519	chr14	120877683	120906414	+	NA	NA	NA	NA	NA	NA	-0.590842	-0.390693	-2.07038	3
chr14	120875126	120879013	chr14	120803970	120806008	Rap2a	NM_029519	chr14	120877683	120906414	+	NA	NA	NA	NA	NA	NA	-0.46424	-1.19617	-1.54873	3
chr2	29471139	29477851	chr2	29646018	29648199	Rapgef1	NM_054050	chr2	29475240	29595883	+	NA	NA	NA	NA	NA	NA	-0.604043	-0.802457	-2.31098	3
chr14	17650552	17652127	chr14	17351277	17359487	Rarb	NA	NA	NA	NA	NA	NA	NA	NA	NA	NA	NA	-1.00588	-0.576014	-2.35989	3
chr11	35646743	35662036	chr11	35490212	35492399	Rars	NM_025936	chr11	35621883	35648030	-	NA	NA	NA	NA	NA	NA	-1.47996	0.741157	-2.13054	3
chr5	91063935	91073594	chr5	90716267	90717601	Rassf6	NM_028478	chr5	91032102	91069513	-	NA	NA	NA	NA	NA	NA	-1.01882	-0.309094	-1.51456	3
chr1	134373772	134383930	chr1	134399537	134402196	Rbbp5	NM_172517	chr1	134373944	134402242	+	NA	NA	NA	NA	NA	NA	-0.914173	-1.13221	-2.24097	3
chr18	60719751	60722372	chr18	60355924	60357488	Rbm22	NM_025776	chr18	60720440	60732383	+	NA	NA	NA	NA	NA	NA	-0.729533	-0.426622	-1.69905	3
chr18	60719751	60722372	chr18	60792206	60793683	Rbm22	NM_025776	chr18	60720440	60732383	+	NA	NA	NA	NA	NA	NA	-0.869519	-0.880633	-1.84143	3
chr2	76205200	76208940	chr2	76441569	76444996	Rbm45	NM_153405	chr2	76208041	76221824	+	NA	NA	NA	NA	NA	NA	-1.93129	-0.413654	-1.47958	3
chr2	164227088	164230922	chr2	164102311	164102949	Rbpjl	NM_009036;NM_013592	NA	NA	NA	NA	NA	NA	NA	NA	NA	NA	-0.585305	-0.265457	-2.17348	3
chr15	81295940	81297423	chr15	81558354	81567035	Rbx1	NM_019712	chr15	81296746	81306799	+	Rangap1	NM_001146174	chr15	81534678	81560349	-	-0.702843	-0.414995	-1.87241	3
chr19	4624900	4626399	chr19	4902682	4909874	Rce1	NM_023131	chr19	4622551	4625617	-	U6.757	NM_001033128	chr19	4886882	4906627	-	-1.42099	-0.599593	-1.21903	3
chr19	4624900	4626399	chr19	4343296	4355510	Rce1	NM_023131	chr19	4622551	4625617	-	NA	NA	NA	NA	NA	NA	-1.84326	0.170691	-2.27636	3
chr10	128358820	128363451	chr10	128413479	128426632	Rdh5	NM_015740	chr10	128356970	128360580	-	NA	NA	NA	NA	NA	NA	-0.350859	-0.983299	-1.63472	3
chr4	154456659	154463928	chr4	154571189	154580959	Rer1	NM_026395;NM_001081100	NA	NA	NA	NA	NA	NA	NA	NA	NA	NA	-1.24748	-0.200057	-2.76769	3
chr1	38185274	38188649	chr1	38625436	38628681	Rev1	NM_019570	chr1	38109631	38186507	-	NA	NA	NA	NA	NA	NA	-1.50446	-1.20821	-2.78154	3
chr10	39446418	39454029	chr10	39585918	39586191	Rev3l	NM_011264	chr10	39451966	39595011	+	NA	NA	NA	NA	NA	NA	-1.05228	0.20149	-1.80557	3
chr5	152453058	152454681	chr5	151442512	151443503	Rfc3	NM_027009	chr5	152445399	152453783	-	NA	NA	NA	NA	NA	NA	-1.2891	-0.92029	-2.58574	3
chr19	17466895	17470776	chr19	17254369	17254875	Rfk	NM_019437	chr19	17468533	17475839	+	NA	NA	NA	NA	NA	NA	-0.967547	0.281887	-2.35902	3
chr1	39772937	39780645	chr1	39956832	39958927	Rfx8	NM_001145660	chr1	39722146	39777834	-	Map4k4	NM_001252201	chr1	39957758	40083155	+	-0.66221	-0.724068	-1.83983	3
chr15	36069576	36071498	chr15	35636961	35639903	Rgs22	NM_001195748	chr15	35939232	36070155	-	NA	NA	NA	NA	NA	NA	-1.62236	-0.442219	-1.7793	3
chr1	171674626	171680230	chr1	171823258	171835768	Rgs4	NM_009062	chr1	171671608	171677773	-	NA	NA	NA	NA	NA	NA	-0.928458	-0.611891	-1.63379	3
chr1	171674626	171680230	chr1	171595037	171599308	Rgs4	NM_009062	chr1	171671608	171677773	-	NA	NA	NA	NA	NA	NA	-0.152187	-1.34663	-1.8702	3
chr1	171674626	171680230	chr1	171772934	171779448	Rgs4	NM_009062	chr1	171671608	171677773	-	NA	NA	NA	NA	NA	NA	-1.7392	-1.36918	-1.34838	3
chr13	105843338	105847252	chr13	105967729	105971897	Rgs7bp	NM_029879	chr13	105737233	105845010	-	NA	NA	NA	NA	NA	NA	-0.733942	-0.516497	-2.20964	3
chr5	24345482	24348916	chr5	24391803	24393167	Rheb	NM_053075	chr5	24308641	24348179	-	NA	NA	NA	NA	NA	NA	-0.933853	-1.38258	-1.30811	3
chr15	98710299	98722580	chr15	98638919	98640082	Rhebl1	NM_026967	chr15	98708191	98711845	-	NA	NA	NA	NA	NA	NA	-0.339388	-0.942219	-1.9373	3
chr12	8505012	8507705	chr12	8353164	8353433	Rhob	NM_007483	chr12	8504565	8506791	-	NA	NA	NA	NA	NA	NA	-1.14346	-1.43097	-1.22905	3
chr12	8505012	8507705	chr12	8353434	8353570	Rhob	NM_007483	chr12	8504565	8506791	-	NA	NA	NA	NA	NA	NA	-1.82251	-1.1719	-1.21772	3
chr12	8505012	8507705	chr12	8370522	8371517	Rhob	NM_007483	chr12	8504565	8506791	-	NA	NA	NA	NA	NA	NA	-0.429582	-1.0348	-1.72453	3
chr4	119163438	119174123	chr4	119004159	119006287	Rimkla	NM_177572	chr4	119137891	119165203	-	NA	NA	NA	NA	NA	NA	-0.144619	-1.29826	-2.50673	3
chr2	163742231	163747322	chr2	163553355	163555403	Rims4	NM_183023	chr2	163689617	163744419	-	NA	NA	NA	NA	NA	NA	-1.12558	-0.638007	-1.8308	3
chr2	163742231	163747322	chr2	163371091	163374567	Rims4	NM_183023	chr2	163689617	163744419	-	NA	NA	NA	NA	NA	NA	-0.895117	-0.664037	-3.07473	3
chr2	163742231	163747322	chr2	163380127	163385905	Rims4	NM_183023	chr2	163689617	163744419	-	NA	NA	NA	NA	NA	NA	-1.53185	-1.23026	-2.36424	3
chr2	163742231	163747322	chr2	163360227	163361185	Rims4	NM_183023	chr2	163689617	163744419	-	NA	NA	NA	NA	NA	NA	-0.625577	-1.42219	-2.1061	3
chr10	31327508	31332452	chr10	31196748	31200655	Rnf217	NM_001146349	chr10	31221693	31329531	-	NA	NA	NA	NA	NA	NA	-0.230355	-0.630222	-1.94692	3
chr9	43915510	43922598	chr9	43836131	43846931	Rnf26	NM_153762	chr9	43918864	43921134	-	NA	NA	NA	NA	NA	NA	-0.82419	0.519779	-2.99081	3
chr9	37209048	37210983	chr9	37072265	37073707	Robo4	NM_028783	chr9	37209631	37221607	+	NA	NA	NA	NA	NA	NA	-1.13703	-0.379199	-2.03674	3
chr2	155969264	155972079	chr2	155799161	155816181	Romo1	NM_001164217;NM_010911	NA	NA	NA	NA	NA	NA	NA	NA	NA	NA	-1.0463	-0.873135	-1.24361	3
chr4	99763316	99769679	chr4	99839033	99841564	Ror1	NM_013845	chr4	99768396	100115150	+	NA	NA	NA	NA	NA	NA	-1.0576	-0.413612	-1.65112	3
chr13	53378706	53383542	chr13	53233192	53235788	Ror2	NM_013846	chr13	53204686	53381478	-	NA	NA	NA	NA	NA	NA	-1.12275	-1.56023	-2.75021	3
chr9	71896208	71913314	chr9	72234191	72239089	Rpl15	NA	NA	NA	NA	NA	NA	NA	NA	NA	NA	NA	0.246199	-1.30215	-2.18874	3
chr16	17706873	17714599	chr16	17848286	17850414	Rpl26	NA	NA	NA	NA	NA	NA	NA	NA	NA	NA	NA	-0.793676	-0.902988	-1.6378	3
chr1	39421491	39427111	chr1	39564909	39566672	Rpl31	NM_001252218	chr1	39424696	39428755	+	NA	NA	NA	NA	NA	NA	-0.600782	-0.263729	-1.8702	3
chr5	65781067	65795383	chr5	65897104	65912435	Rpl9	NM_011292;NM_024471	NA	NA	NA	NA	NA	NA	NA	NA	NA	NA	-1.07426	-1.00525	-1.5552	3
chr5	65781067	65795383	chr5	65970793	65977720	Rpl9	NM_011292;NM_024471	NA	NA	NA	NA	NA	NA	NA	NA	NA	NA	-1.62239	-0.809094	-1.36256	3
chr14	25307901	25311732	chr14	25155008	25156863	Rps24	NM_207635	chr14	25309903	25315368	+	NA	NA	NA	NA	NA	NA	-1.32781	-1.16098	-2.45145	3
chr9	66793000	66796710	chr9	66940939	66948679	Rps27l	NM_026467	chr9	66793925	66797316	+	NA	NA	NA	NA	NA	NA	-0.157938	-0.641185	-2.91962	3
chr12	29317535	29323277	chr12	29284561	29292328	Rps7	NM_011300	chr12	29315712	29320818	-	NA	NA	NA	NA	NA	NA	-0.350933	-0.601447	-2.06542	3
chr15	37886689	37892275	chr15	37400946	37402186	Rrm2b	NM_199476	chr15	37853708	37890810	-	NA	NA	NA	NA	NA	NA	-1.0374	-0.942219	-3.0893	3
chr15	37886689	37892275	chr15	37072377	37078041	Rrm2b	NM_199476	chr15	37853708	37890810	-	NA	NA	NA	NA	NA	NA	-1.62236	-2.02718	-3.04233	3
chr15	37886689	37892275	chr15	37642150	37645264	Rrm2b	NM_199476	chr15	37853708	37890810	-	NA	NA	NA	NA	NA	NA	-0.452438	-1.2347	-2.33184	3
chr10	77870376	77881008	chr10	78040034	78042298	Rrp1	NM_010925	chr10	77863107	77875788	-	NA	NA	NA	NA	NA	NA	-0.592755	-0.994668	-2.36196	3
chr10	29253574	29256959	chr10	29814480	29817876	Rspo3	NM_028351	chr10	29172913	29255673	-	NA	NA	NA	NA	NA	NA	-1.81515	-0.0764177	-2.97176	3
chr10	29253574	29256959	chr10	30255314	30257017	Rspo3	NM_028351	chr10	29172913	29255673	-	NA	NA	NA	NA	NA	NA	-0.522836	-1.9449	-3.14168	3
chr3	66779420	66787647	chr3	66177551	66178684	Rsrc1	NM_013665	chr3	66777191	66785693	-	NA	NA	NA	NA	NA	NA	0.0960563	-1.2623	-2.93655	3
chr3	66779420	66787647	chr3	66211084	66211348	Rsrc1	NM_013665	chr3	66777191	66785693	-	NA	NA	NA	NA	NA	NA	-0.232213	-0.564336	-2.76662	3
chr10	74494176	74496338	chr10	74394323	74411735	Rtdr1	NM_001163534	chr10	74420222	74495298	-	NA	NA	NA	NA	NA	NA	-0.361872	-0.311507	-2.777	3
chr10	74494176	74496338	chr10	74441294	74443201	Rtdr1	NM_001163534	chr10	74420222	74495298	-	NA	NA	NA	NA	NA	NA	-0.85101	-0.370966	-1.62499	3
chr4	13667218	13671538	chr4	13017343	13019509	Runx1t1	NA	NA	NA	NA	NA	NA	NA	NA	NA	NA	NA	0.117367	-1.16204	-2.76769	3
chr17	44951599	44952312	chr17	45193681	45197612	Runx2	NA	NA	NA	NA	NA	NA	NA	NA	NA	NA	NA	-0.449827	-0.603593	-1.98422	3
chr17	44951599	44952312	chr17	45405937	45414444	Runx2	NA	NA	NA	NA	NA	NA	NA	NA	NA	NA	NA	0.0800436	-0.781665	-2.25552	3
chr13	96247768	96250252	chr13	96485445	96489732	S100z	NM_001081159	chr13	96247256	96248610	-	NA	NA	NA	NA	NA	NA	0.192279	-1.56995	-2.06669	3
chr9	21044635	21065221	chr9	21139435	21147905	S1pr5	NM_053190	chr9	21047361	21052887	-	Slc44a2	NA	NA	NA	NA	NA	-0.807718	-0.480221	-1.7497	3
chr9	21044635	21065221	chr9	21003566	21005798	S1pr5	NM_053190	chr9	21047361	21052887	-	NA	NA	NA	NA	NA	NA	0.135168	-2.16093	-2.7497	3
chr14	61756649	61760140	chr14	61960827	61967971	Sacs	NM_172809	chr14	61757294	61859530	+	U6.874	NA	NA	NA	NA	NA	-0.00587904	-1.00001	-3.15445	3
chr1	89700203	89701284	chr1	89326728	89329938	Sag	NM_009118	chr1	89700255	89741732	+	NA	NA	NA	NA	NA	NA	-0.854679	-0.154756	-3.10327	3
chr10	9393692	9395330	chr10	9346821	9347636	Samd5	NM_177271	chr10	9347057	9395006	-	NA	NA	NA	NA	NA	NA	-0.098838	-1.27094	-2.68203	3
chr15	89141240	89145869	chr15	89073499	89081439	Sbf1	NM_001170561	chr15	89118667	89145742	-	NA	NA	NA	NA	NA	NA	-1.15939	-0.693469	-1.71491	3
chr11	69159684	69166324	chr11	69014815	69017630	SCARNA21.2	NA	NA	NA	NA	NA	NA	NA	NA	NA	NA	NA	-0.786612	0.48387	-2.66961	3
chr12	81491182	81492977	chr12	81222245	81222847	Scarna3b	NA	NA	NA	NA	NA	NA	NA	NA	NA	NA	NA	-0.116191	-2.54935	-2.9001	3
chr1	89678136	89681995	chr1	89813947	89814727	Scarna6	NA	NA	NA	NA	NA	NA	NA	NA	NA	NA	NA	-0.88571	-1.33218	-1.74467	3
chr1	89673415	89674141	chr1	89856233	89857542	SCARNA6.1	NA	NA	NA	NA	NA	NA	NA	NA	NA	NA	NA	-1.23418	-1.06945	-1.68843	3
chr3	67856635	67871355	chr3	68421503	68422396	Schip1	NA	NA	NA	NA	NA	NA	NA	NA	NA	NA	NA	-1.98661	0.00985956	-2.93047	3
chr15	100756465	100767266	chr15	100924937	100926588	Scn8a	NM_011323	chr15	100766702	100876369	+	NA	NA	NA	NA	NA	NA	-0.96382	-0.649738	-1.56239	3
chr15	100756465	100767266	chr15	100998404	101000489	Scn8a	NM_011323	chr15	100766702	100876369	+	NA	NA	NA	NA	NA	NA	-0.0374006	-1.55342	-1.88285	3
chr12	8775914	8779447	chr12	9012059	9013213	Sdc1	NM_011519	chr12	8778202	8800493	+	NA	NA	NA	NA	NA	NA	-1.84591	0.123569	-2.10606	3
chr2	164268777	164270830	chr2	164378619	164380293	Sdc4	NA	NA	NA	NA	NA	NA	NA	NA	NA	NA	NA	-0.51908	-0.267263	-3.02147	3
chr16	35362807	35378571	chr16	35086478	35087480	Sec22a	NM_133704	chr16	35311217	35364004	-	NA	NA	NA	NA	NA	NA	-2.80968	-1.70017	-1.8231	3
chr13	51745335	51750839	chr13	51919266	51924216	Secisbp2	NM_029279	chr13	51747083	51779015	+	NA	NA	NA	NA	NA	NA	-1.20771	-1.45373	-2.07214	3
chr5	114277835	114282984	chr5	113808975	113809362	Selplg	NM_009151	chr5	114267807	114280510	-	NA	NA	NA	NA	NA	NA	-0.824294	-0.344289	-2.36256	3
chr5	114277835	114282984	chr5	113897606	113901752	Selplg	NM_009151	chr5	114267807	114280510	-	NA	NA	NA	NA	NA	NA	-0.379386	-1.43458	-2.58574	3
chr5	17075709	17082874	chr5	16834165	16835523	Sema3c	NM_013657	chr5	17080634	17236085	+	NA	NA	NA	NA	NA	NA	-0.726334	-0.0492268	-2.3827	3
chr13	51887491	51890326	chr13	51745085	51745334	Sema4d	NM_001281880	chr13	51796617	51889116	-	NA	NA	NA	NA	NA	NA	-0.733942	-2.14801	-2.92014	3
chr2	123914888	123920047	chr2	124119439	124123872	Sema6d	NA	NA	NA	NA	NA	NA	NA	NA	NA	NA	NA	-0.554275	-0.191261	-2.05318	3
chr9	59597083	59600703	chr9	59672670	59680532	Senp8	NM_001172069;NM_173018	NA	NA	NA	NA	NA	NA	NA	NA	NA	NA	-1.55471	-0.606712	-1.82089	3
chr6	67213434	67218621	chr6	67441306	67442307	Serbp1	NM_025814	chr6	67216973	67239296	+	Il23r	NM_144548	chr6	67372926	67441849	-	-0.813131	-0.515664	-3.07545	3
chr14	76955541	76970295	chr14	76877350	76880552	Serp2	NA	NA	NA	NA	NA	NA	NA	NA	NA	NA	NA	-1.31973	-1.8685	-2.74105	3
chr14	76955541	76970295	chr14	77238342	77240551	Serp2	NA	NA	NA	NA	NA	NA	NA	NA	NA	NA	NA	0.176164	-1.16696	-2.22239	3
chr2	77116948	77134917	chr2	76918471	76919233	Sestd1	NM_175465	chr2	77018397	77118649	-	NA	NA	NA	NA	NA	NA	-0.811562	-0.169064	-2.00657	3
chr18	79302509	79312772	chr18	78433207	78434382	Setbp1	NM_053099	chr18	78947117	79306130	-	NA	NA	NA	NA	NA	NA	-0.898468	-0.648426	-1.73969	3
chr18	79302509	79312772	chr18	78489543	78492966	Setbp1	NM_053099	chr18	78947117	79306130	-	NA	NA	NA	NA	NA	NA	-1.56354	-1.51757	-2.32686	3
chr1	167121655	167127169	chr1	167265361	167266500	Sft2d2	NM_145512	chr1	167104472	167124564	-	NA	NA	NA	NA	NA	NA	-1.40814	-0.350915	-2.24097	3
chr13	54161553	54173168	chr13	53851651	53853184	Sfxn1	NM_027324	chr13	54167214	54203714	+	NA	NA	NA	NA	NA	NA	0.297915	-1.11972	-2.25934	3
chr13	54161553	54173168	chr13	53915391	53916317	Sfxn1	NM_027324	chr13	54167214	54203714	+	NA	NA	NA	NA	NA	NA	-0.761166	-0.53476	-2.01423	3
chr1	58050858	58054333	chr1	57482985	57484287	Sgol2	NM_199007	chr1	58052818	58083121	+	NA	NA	NA	NA	NA	NA	-0.796941	-1.53014	-2.32963	3
chr15	80804759	80809653	chr15	81229631	81234962	Sgsm3	NM_134091	chr15	80808195	80842720	+	St13	NM_133726;NM_177310	NA	NA	NA	NA	-0.533909	-1.4219	-1.87241	3
chr5	136718454	136722696	chr5	137168502	137170204	Sh2b2	NM_018825	chr5	136694019	136720773	-	Myl10	NM_021611	chr5	137169016	137176964	+	-0.303107	-0.887154	-1.8853	3
chr8	70799632	70800492	chr8	70970748	70971644	Sh2d4a	NM_028182	chr8	70800427	70871603	+	NA	NA	NA	NA	NA	NA	-0.387626	-0.252384	-2.9769	3
chr9	83441672	83446118	chr9	83263125	83263576	Sh3bgrl2	NM_172507	chr9	83441945	83493898	+	NA	NA	NA	NA	NA	NA	-0.794443	-0.369025	-3.07163	3
chrX	156061563	156068046	chrX	155978188	155983271	Sh3kbp1	NM_001135727	chrX	156065340	156413849	+	NA	NA	NA	NA	NA	NA	-0.627875	-0.600017	-2.72135	3
chr11	32245506	32249621	chr11	32192515	32195040	Sh3pxd2b	NM_177364	chr11	32247811	32328183	+	NA	NA	NA	NA	NA	NA	-0.878196	-0.756859	-2.031	3
chr10	58274168	58276921	chr10	58159631	58159879	Sh3rf3	NM_172788	chr10	58276107	58601664	+	NA	NA	NA	NA	NA	NA	-0.976282	-0.590991	-1.84739	3
chr10	58274168	58276921	chr10	58605507	58611448	Sh3rf3	NM_172788	chr10	58276107	58601664	+	NA	NA	NA	NA	NA	NA	-0.301033	-0.820707	-1.87467	3
chr10	58274168	58276921	chr10	58748454	58753143	Sh3rf3	NM_172788	chr10	58276107	58601664	+	NA	NA	NA	NA	NA	NA	-1.1838	-1.58965	-2.49946	3
chr10	58274168	58276921	chr10	58359868	58360386	Sh3rf3	NM_172788	chr10	58276107	58601664	+	NA	NA	NA	NA	NA	NA	-1.719	-0.42399	-1.55672	3
chr18	62110940	62114823	chr18	62358118	62358783	Sh3tc2	NM_172628	chr18	62112729	62175373	+	NA	NA	NA	NA	NA	NA	-0.0575558	-0.799215	-2.11409	3
chr2	125548023	125550738	chr2	125712899	125714627	Shc4	NM_199022	chr2	125453183	125549884	-	NA	NA	NA	NA	NA	NA	0.454686	-1.48966	-2.07394	3
chr6	6527993	6529965	chr6	6762671	6763899	Shfm1	NM_009169	chr6	6508275	6528658	-	NA	NA	NA	NA	NA	NA	-0.631846	-0.27295	-2.75352	3
chr19	54018187	54023358	chr19	53802967	53805026	Shoc2	NM_001195338;NM_019658	NA	NA	NA	NA	NA	NA	NA	NA	NA	NA	-0.904781	-1.06863	-1.55389	3
chr10	10867743	10870002	chr10	10422905	10423492	Shprh	NM_001077707	chr10	10869228	10935071	+	NA	NA	NA	NA	NA	NA	-1.47628	-0.29851	-2.00395	3
chr13	113701308	113718989	chr13	113597673	113605748	Skiv2l2	NM_028151;NM_172594	NA	NA	NA	NA	NA	NA	NA	NA	NA	NA	-1.06688	-0.980955	-1.33518	3
chr18	78401067	78408196	chr18	78360021	78370623	Slc14a2	NA	NA	NA	NA	NA	NA	NA	NA	NA	NA	NA	-0.702309	-1.22509	-3.01126	3
chr15	79082024	79086192	chr15	79260012	79267344	Slc16a8	NM_020516	chr15	79081446	79085178	-	NA	NA	NA	NA	NA	NA	-2.84476	0.315067	-1.63794	3
chr13	24005056	24010090	chr13	24110521	24112855	Slc17a4	NM_177016	chr13	23989758	24006876	-	NA	NA	NA	NA	NA	NA	-0.0446864	-0.751239	-2.75021	3
chr7	58876937	58878158	chr7	58946371	58948985	Slc17a6	NM_080853	chr7	58877200	58926496	+	NA	NA	NA	NA	NA	NA	-1.00573	-0.764165	-1.87226	3
chr7	58876937	58878158	chr7	58756315	58757707	Slc17a6	NM_080853	chr7	58877200	58926496	+	NA	NA	NA	NA	NA	NA	-0.790886	-0.525142	-2.15511	3
chr10	78240629	78244456	chr10	78572607	78578362	Slc1a6	NM_009200	chr10	78243241	78277570	+	NA	NA	NA	NA	NA	NA	-1.21003	-0.541223	-1.48633	3
chr2	144987551	145004415	chr2	144891603	144901219	Slc24a3	NA	NA	NA	NA	NA	NA	NA	NA	NA	NA	NA	-1.10404	-1.38742	-2.9048	3
chr2	124887302	124899738	chr2	124792860	124793342	Slc24a5	NM_175034	chr2	124893863	124914413	+	NA	NA	NA	NA	NA	NA	-1.07682	-0.823196	-1.85155	3
chr2	71204767	71217047	chr2	71004397	71006913	Slc25a12	NM_172436	chr2	71112352	71205611	-	NA	NA	NA	NA	NA	NA	-0.888498	-1.1285	-2.31098	3
chr6	6154740	6175046	chr6	6050877	6052602	Slc25a13	NM_001177572	chr6	5991218	6167173	-	NA	NA	NA	NA	NA	NA	-1.14613	-0.295772	-1.49048	3
chr15	81189010	81193246	chr15	80879993	80887309	Slc25a17	NM_011399	chr15	81149351	81191195	-	NA	NA	NA	NA	NA	NA	-1.51359	0.334051	-1.87241	3
chr12	58297576	58301267	chr12	58160721	58171691	Slc25a21	NM_172577	chr12	57813621	58298459	-	NA	NA	NA	NA	NA	NA	-1.15992	-0.941696	-2.06542	3
chr4	149136981	149148733	chr4	149330274	149330603	Slc25a33	NM_027460	chr4	149118145	149148376	-	NA	NA	NA	NA	NA	NA	-1.29235	-0.457344	-2.42873	3
chr12	32074609	32076678	chr12	32423837	32424785	Slc26a3	NA	NA	NA	NA	NA	NA	NA	NA	NA	NA	NA	-0.34974	-0.886605	-1.86371	3
chr19	5022153	5040907	chr19	5287520	5307745	Slc29a2	NM_007854;NM_175383	NA	NA	NA	NA	Sf3b2	NM_030109;NM_001024717	NA	NA	NA	NA	-0.772868	-1.45508	-2.27636	3
chr5	143172969	143181392	chr5	143036834	143042619	Slc29a4	NM_146257	chr5	143178055	143198443	+	NA	NA	NA	NA	NA	NA	-0.350528	-0.894057	-1.9442	3
chr19	8796951	8800215	chr19	8645219	8650701	Slc3a2	NA	NA	NA	NA	NA	NA	NA	NA	NA	NA	NA	-1.72144	-0.907369	-1.62205	3
chr6	90551345	90561106	chr6	90768572	90770457	Slc41a3	NM_027868	chr6	90554874	90596406	+	NA	NA	NA	NA	NA	NA	-0.753809	-1.0043	-1.42941	3
chr4	59925035	59928556	chr4	59904339	59904564	Slc46a2	NM_021053	chr4	59918771	59927928	-	NA	NA	NA	NA	NA	NA	-0.737255	-0.592074	-2.93761	3
chr11	61190487	61193761	chr11	61067355	61068767	Slc47a1	NM_026183	chr11	61156902	61191577	-	NA	NA	NA	NA	NA	NA	-0.38364	-0.266167	-2.61596	3
chr15	100591100	100596088	chr15	100940330	100947261	Slc4a8	NM_021530	chr15	100592178	100654402	+	Ankrd33	NM_144790	chr15	100946186	100950455	+	-1.05037	-0.284715	-1.6555	3
chr6	114226813	114234746	chr6	113701769	113702384	Slc6a1	NM_178703	chr6	114232629	114267519	+	NA	NA	NA	NA	NA	NA	-0.444648	-0.308145	-2.45396	3
chr7	35969142	35975822	chr7	35649843	35657558	Slc7a10	NM_017394	chr7	35971404	35986130	+	NA	NA	NA	NA	NA	NA	-0.798209	-0.971684	-2.70644	3
chr7	35969142	35975822	chr7	35256057	35256737	Slc7a10	NM_017394	chr7	35971404	35986130	+	NA	NA	NA	NA	NA	NA	-1.97766	-0.0182386	-3.00311	3
chr14	55029762	55040603	chr14	54683875	54688071	Slc7a7	NM_011405	chr14	54989126	55036539	-	NA	NA	NA	NA	NA	NA	-1.33683	-0.207532	-1.68052	3
chr14	55029762	55040603	chr14	54779236	54780879	Slc7a7	NM_011405	chr14	54989126	55036539	-	NA	NA	NA	NA	NA	NA	-0.616317	-1.59821	-2.41749	3
chr2	164214584	164216962	chr2	164002293	164002510	Slpi	NA	NA	NA	NA	NA	NA	NA	NA	NA	NA	NA	-0.548831	-0.0581432	-2.24361	3
chr16	4002727	4006179	chr16	3790834	3793646	Slx4	NA	NA	NA	NA	NA	NA	NA	NA	NA	NA	NA	-0.501195	-0.664974	-2.37564	3
chr11	29071675	29075970	chr11	28661872	28663660	Smek2	NM_134034	chr11	29072907	29120797	+	NA	NA	NA	NA	NA	NA	-0.564925	-0.219374	-1.89607	3
chr1	154746668	154753714	chr1	155068932	155069449	Smg7	NM_001005507	chr1	154684125	154749776	-	NA	NA	NA	NA	NA	NA	-0.393263	-1.20821	-1.8702	3
chr17	14412502	14417884	chr17	15046649	15047967	Smoc2	NM_022315	chr17	14416513	14541797	+	NA	NA	NA	NA	NA	NA	-0.893723	-0.0469226	-2.16241	3
chr2	131315432	131319837	chr2	131777110	131780992	Smox	NM_001177833	chr2	131317598	131350919	+	NA	NA	NA	NA	NA	NA	-1.66178	-1.8602	-2.60524	3
chr16	14704030	14706319	chr16	15519593	15520856	Snai2	NM_011415	chr16	14705952	14709475	+	NA	NA	NA	NA	NA	NA	-1.0177	-0.221703	-1.63114	3
chr16	14704030	14706319	chr16	15191848	15194021	Snai2	NM_011415	chr16	14705952	14709475	+	NA	NA	NA	NA	NA	NA	-0.797008	-0.657122	-1.90798	3
chr11	40499546	40508170	chr11	40407136	40411757	snoMe28S	NM_134017	chr11	40492816	40506184	-	NA	NA	NA	NA	NA	NA	-1.07217	-2.21229	-2.08465	3
chr4	130410141	130421726	chr4	130324005	130329206	SNORA17.123	NA	NA	NA	NA	NA	NA	NA	NA	NA	NA	NA	-0.522062	-0.848024	-2.35265	3
chr10	65937431	65948599	chr10	65653118	65654504	SNORA17.149	NA	NA	NA	NA	NA	NA	NA	NA	NA	NA	NA	-0.159796	-0.909706	-2.29369	3
chr2	107723766	107728180	chr2	106260832	106269347	SNORA17.174	NA	NA	NA	NA	NA	NA	NA	NA	NA	NA	NA	0.273401	-1.30246	-2.9541	3
chr8	46664297	46670163	chr8	46532134	46535524	SNORA17.185	NA	NA	NA	NA	NA	NA	NA	NA	NA	NA	NA	-1.491	-0.913348	-1.73297	3
chr8	46664297	46670163	chr8	47017755	47018201	SNORA17.185	NA	NA	NA	NA	NA	NA	NA	NA	NA	NA	NA	-1.32107	-1.01764	-1.80697	3
chr10	59279656	59284195	chr10	59187147	59193629	SNORA17.192	NA	NA	NA	NA	NA	NA	NA	NA	NA	NA	NA	-0.815318	-0.498779	-2.04003	3
chr10	59279656	59284195	chr10	59193630	59205676	SNORA17.192	NA	NA	NA	NA	NA	NA	NA	NA	NA	NA	NA	-0.6838	-0.909706	-1.53764	3
chrX	153733239	153740211	chrX	153513786	153514517	SNORA17.236	NA	NA	NA	NA	NA	NA	NA	NA	NA	NA	NA	-1.47272	-1.58242	-2.18215	3
chrX	153733239	153740211	chrX	153597163	153598773	SNORA17.236	NA	NA	NA	NA	NA	NA	NA	NA	NA	NA	NA	-0.500291	-0.448252	-2.0497	3
chr3	126706755	126712913	chr3	126930301	126933398	SNORA17.240	NA	NA	NA	NA	NA	NA	NA	NA	NA	NA	NA	-0.561695	-0.34375	-3.08855	3
chr2	9994746	9997529	chr2	9405068	9408500	SNORA17.294	NA	NA	NA	NA	NA	NA	NA	NA	NA	NA	NA	-1.51908	-1.50998	-2.31098	3
chr18	79748302	79754665	chr18	79313452	79317778	SNORA17.328	NA	NA	NA	NA	NA	NA	NA	NA	NA	NA	NA	-0.898468	-1.80273	-2.7419	3
chr3	132442275	132452347	chr3	132598369	132611412	SNORA17.334	NA	NA	NA	NA	NA	U6.902	NA	NA	NA	NA	NA	-1.57157	-0.621658	-1.69262	3
chr8	88756135	88759618	chr8	88336450	88337781	SNORA17.390	NA	NA	NA	NA	NA	NA	NA	NA	NA	NA	NA	-1.11355	-1.65606	-2.74657	3
chr17	73543170	73546613	chr17	73633443	73634935	SNORA17.394	NA	NA	NA	NA	NA	NA	NA	NA	NA	NA	NA	-0.467425	-1.08357	-1.47233	3
chr17	73543170	73546613	chr17	73607438	73610057	SNORA17.394	NA	NA	NA	NA	NA	NA	NA	NA	NA	NA	NA	-0.962475	-0.955144	-1.39507	3
chr6	135093115	135100344	chr6	134938449	134938534	SNORA17.411	NA	NA	NA	NA	NA	NA	NA	NA	NA	NA	NA	-0.405343	-0.991653	-2.01305	3
chr6	135093115	135100344	chr6	134938535	134947734	SNORA17.411	NA	NA	NA	NA	NA	NA	NA	NA	NA	NA	NA	-0.0894013	-0.867936	-2.32089	3
chr6	116708951	116718024	chr6	117113977	117114319	SNORA17.412	NA	NA	NA	NA	NA	NA	NA	NA	NA	NA	NA	-0.7977	-1.31491	-1.42808	3
chr6	116708951	116718024	chr6	116973587	116975325	SNORA17.412	NA	NA	NA	NA	NA	NA	NA	NA	NA	NA	NA	-1.42433	-0.758377	-2.33848	3
chr6	116708951	116718024	chr6	117130232	117133318	SNORA17.412	NA	NA	NA	NA	NA	NA	NA	NA	NA	NA	NA	-0.567204	-1.96911	-1.97624	3
chr6	116708951	116718024	chr6	117133319	117149542	SNORA17.412	NA	NA	NA	NA	NA	NA	NA	NA	NA	NA	NA	-1.76658	-1.39311	-2.84312	3
chr6	116708951	116718024	chr6	117124170	117125364	SNORA17.412	NA	NA	NA	NA	NA	NA	NA	NA	NA	NA	NA	-0.581645	-1.27948	-2.05257	3
chr6	116708951	116718024	chr6	117388898	117389499	SNORA17.412	NA	NA	NA	NA	NA	NA	NA	NA	NA	NA	NA	-1.02065	-1.10063	-2.22778	3
chr6	116708951	116718024	chr6	117457423	117457696	SNORA17.412	NA	NA	NA	NA	NA	NA	NA	NA	NA	NA	NA	0.533481	-1.90634	-4.14584	3
chr6	116708951	116718024	chr6	117364538	117386243	SNORA17.412	NA	NA	NA	NA	NA	NA	NA	NA	NA	NA	NA	-0.00708723	-0.62686	-2.45396	3
chr6	116708951	116718024	chr6	117362263	117364537	SNORA17.412	NA	NA	NA	NA	NA	NA	NA	NA	NA	NA	NA	-0.909453	-0.732143	-2.54356	3
chr6	116708951	116718024	chr6	117448125	117457422	SNORA17.412	NA	NA	NA	NA	NA	NA	NA	NA	NA	NA	NA	-0.422125	-3.05855	-3.90585	3
chr6	116708951	116718024	chr6	117226836	117229066	SNORA17.412	NA	NA	NA	NA	NA	NA	NA	NA	NA	NA	NA	-0.479418	-2.42788	-2.56882	3
chr6	116708951	116718024	chr6	117112647	117113976	SNORA17.412	NA	NA	NA	NA	NA	NA	NA	NA	NA	NA	NA	-0.869408	-0.933733	-1.47317	3
chr6	116708951	116718024	chr6	117358567	117360222	SNORA17.412	NA	NA	NA	NA	NA	NA	NA	NA	NA	NA	NA	-0.00708723	-0.647181	-2.49081	3
chr6	116708951	116718024	chr6	117360223	117361761	SNORA17.412	NA	NA	NA	NA	NA	NA	NA	NA	NA	NA	NA	-0.199732	-1.05855	-2.07545	3
chr6	116708951	116718024	chr6	117275285	117279452	SNORA17.412	NA	NA	NA	NA	NA	NA	NA	NA	NA	NA	NA	-0.375896	-1.39311	-2.81274	3
chr6	116708951	116718024	chr6	117396448	117397984	SNORA17.412	NA	NA	NA	NA	NA	NA	NA	NA	NA	NA	NA	-0.389132	-1.76159	-2.54356	3
chr6	116708951	116718024	chr6	117565032	117568078	SNORA17.412	NA	NA	NA	NA	NA	NA	NA	NA	NA	NA	NA	-0.313131	-0.676628	-2.33848	3
chr6	27612386	27627577	chr6	28084498	28086254	SNORA17.414	NA	NA	NA	NA	NA	Grm8	NA	NA	NA	NA	NA	-1.00709	-0.308145	-2.21295	3
chr15	29812245	29821472	chr15	29977520	29989092	SNORA17.450	NA	NA	NA	NA	NA	SNORA73.8	NA	NA	NA	NA	NA	-2.0374	0.557781	-1.87241	3
chr16	87759672	87764397	chr16	87929113	87942138	SNORA17.458	NA	NA	NA	NA	NA	NA	NA	NA	NA	NA	NA	0.206324	-1.54275	-1.91621	3
chr16	30885877	30892548	chr16	30727558	30728623	SNORA17.478	NA	NA	NA	NA	NA	NA	NA	NA	NA	NA	NA	-0.39797	-2.41197	-2.08149	3
chr1	18959623	18960331	chr1	18350294	18350718	SNORA17.481	NA	NA	NA	NA	NA	NA	NA	NA	NA	NA	NA	-0.538016	-1.14545	-1.93335	3
chr2	46161287	46163500	chr2	46013176	46016343	SNORA17.492	NA	NA	NA	NA	NA	NA	NA	NA	NA	NA	NA	-2.08372	-0.621172	-1.8117	3
chr4	126527008	126539999	chr4	126700244	126701022	SNORA17.514	NA	NA	NA	NA	NA	NA	NA	NA	NA	NA	NA	-0.792347	-0.414899	-1.69176	3
chr10	24984974	24990607	chr10	25047399	25050650	SNORA17.517	NA	NA	NA	NA	NA	NA	NA	NA	NA	NA	NA	-0.979105	-1.25805	-1.81976	3
chr3	37693385	37701948	chr3	37548926	37552972	SNORA17.531	NA	NA	NA	NA	NA	NA	NA	NA	NA	NA	NA	-0.154211	-1.08646	-1.86269	3
chr2	46462160	46464127	chr2	46515649	46520250	SNORA17.535	NA	NA	NA	NA	NA	NA	NA	NA	NA	NA	NA	-0.472526	-0.825001	-2.43651	3
chr1	7255734	7258109	chr1	7197750	7205496	SNORA17.55	NA	NA	NA	NA	NA	NA	NA	NA	NA	NA	NA	-2.31972	-0.126464	-2.32963	3
chr16	43832692	43837191	chr16	44137717	44141100	SNORA17.58	NA	NA	NA	NA	NA	Atp6v1a	NM_007508;NM_028108	NA	NA	NA	NA	-0.56396	-2.07276	-1.85353	3
chr3	81682656	81693118	chr3	81610226	81613201	SNORA17.588	NA	NA	NA	NA	NA	NA	NA	NA	NA	NA	NA	-0.485693	-0.477767	-1.92439	3
chr15	57868526	57877082	chr15	57420392	57423018	SNORA2.1	NA	NA	NA	NA	NA	NA	NA	NA	NA	NA	NA	-0.776622	-1.7347	-2.45737	3
chr13	51742131	51745084	chr13	51822233	51827790	SNORA2.3	NA	NA	NA	NA	NA	NA	NA	NA	NA	NA	NA	-1.39007	-1.22748	-1.75021	3
chr13	51742131	51745084	chr13	51829922	51830622	SNORA2.3	NA	NA	NA	NA	NA	NA	NA	NA	NA	NA	NA	-0.111386	-1.24434	-2.65166	3
chr9	70321348	70324773	chr9	70955978	70958984	SNORA20.1	NA	NA	NA	NA	NA	NA	NA	NA	NA	NA	NA	0.00302637	-0.980221	-2.20913	3
chr2	49253612	49257614	chr2	48793113	48793404	SNORA29.3	NA	NA	NA	NA	NA	NA	NA	NA	NA	NA	NA	-1.47346	-0.336014	-1.8308	3
chr10	11678285	11687529	chr10	11230746	11233156	SNORA31.5	NA	NA	NA	NA	NA	NA	NA	NA	NA	NA	NA	-1.47628	-1.20219	-2.77911	3
chr1	135496939	135508526	chr1	135075296	135076713	SNORA32.8	NM_009227	chr1	135500448	135506857	-	NA	NA	NA	NA	NA	NA	-1.00446	-1.23041	-1.2773	3
chr1	155287188	155293037	chr1	155661344	155662627	SNORA4.1	NA	NA	NA	NA	NA	NA	NA	NA	NA	NA	NA	-0.685744	-0.793176	-2.95146	3
chrX	147972196	147980170	chrX	148230431	148233942	SNORA4.2	NA	NA	NA	NA	NA	NA	NA	NA	NA	NA	NA	-0.611487	-0.460036	-2.34926	3
chr10	115777251	115783604	chr10	115932644	115934626	SNORA4.3	NA	NA	NA	NA	NA	NA	NA	NA	NA	NA	NA	0.638128	-1.58364	-2.36196	3
chr3	143337720	143338783	chr3	143651414	143651917	SNORA4.6	NA	NA	NA	NA	NA	NA	NA	NA	NA	NA	NA	-1.86314	-0.736067	-2.76662	3
chr1	165044792	165056594	chr1	165180477	165185574	SNORA40.22	NA	NA	NA	NA	NA	NA	NA	NA	NA	NA	NA	0.961984	-2.23041	-2.10346	3
chr17	87450652	87453780	chr17	87568331	87573498	SNORA40.7	NA	NA	NA	NA	NA	NA	NA	NA	NA	NA	NA	-1.47324	-1.10624	-2.00976	3
chr17	87450652	87453780	chr17	87573499	87574893	SNORA40.7	NA	NA	NA	NA	NA	NA	NA	NA	NA	NA	NA	-0.823634	-1.17692	-1.42544	3
chr9	36966617	36985803	chr9	36621885	36622791	SNORA42.12	NA	NA	NA	NA	NA	NA	NA	NA	NA	NA	NA	-2.01684	-0.980221	-1.86518	3
chr3	98912256	98919061	chr3	98802991	98805431	SNORA44.4	NA	NA	NA	NA	NA	NA	NA	NA	NA	NA	NA	-0.638685	-0.0588922	-3.03262	3
chr3	98912256	98919061	chr3	98715880	98718069	SNORA44.4	NA	NA	NA	NA	NA	NA	NA	NA	NA	NA	NA	-0.308536	-0.358623	-2.92439	3
chr15	84129796	84154835	chr15	84282182	84286824	SNORA48.28	NA	NA	NA	NA	NA	NA	NA	NA	NA	NA	NA	-0.276622	-0.392451	-2.22681	3
chr3	96524983	96533450	chr3	96737657	96740321	SNORA5.2	NM_028925;NM_026406	NA	NA	NA	NA	NA	NA	NA	NA	NA	NA	-0.723574	-0.227106	-1.86269	3
chr3	96524983	96533450	chr3	96441315	96447145	SNORA5.2	NM_028925;NM_026406	NA	NA	NA	NA	NA	NA	NA	NA	NA	NA	-0.472035	-0.893818	-1.83128	3
chr10	90580874	90585400	chr10	90712554	90713030	SNORA53.1	NA	NA	NA	NA	NA	NA	NA	NA	NA	NA	NA	-1.33685	-1.26303	-1.26242	3
chr4	93762128	93768327	chr4	93825937	93827800	SNORA61.6	NA	NA	NA	NA	NA	NA	NA	NA	NA	NA	NA	-1.73503	-0.772821	-1.34627	3
chr4	93762128	93768327	chr4	93914837	93916838	SNORA61.6	NA	NA	NA	NA	NA	NA	NA	NA	NA	NA	NA	-0.707384	-0.840111	-1.79034	3
chr4	62598737	62601004	chr4	62794452	62798174	SNORA70.10	NA	NA	NA	NA	NA	NA	NA	NA	NA	NA	NA	-1.53506	-0.957344	-1.71823	3
chr4	62598737	62601004	chr4	62810144	62811267	SNORA70.10	NA	NA	NA	NA	NA	NA	NA	NA	NA	NA	NA	-0.89664	-1.05881	-1.32919	3
chr1	188499424	188502742	chr1	188271290	188271768	SNORA70.34	NA	NA	NA	NA	NA	NA	NA	NA	NA	NA	NA	-0.658202	-1.29318	-1.36497	3
chr10	11049421	11052131	chr10	10923981	10931343	SNORA70.6	NA	NA	NA	NA	NA	NA	NA	NA	NA	NA	NA	-0.218995	-1.81338	-2.36196	3
chr10	93377870	93384197	chr10	93642825	93648961	SNORA73.10	NA	NA	NA	NA	NA	U6.288	NA	NA	NA	NA	NA	-2.00779	-1.8337	-2.31946	3
chr10	12087238	12094618	chr10	12136582	12136663	SNORA73.6	NA	NA	NA	NA	NA	NA	NA	NA	NA	NA	NA	-0.634033	-0.102651	-2.36196	3
chr7	89106940	89111811	chr7	89184049	89187889	SNORA74.3	NA	NA	NA	NA	NA	NA	NA	NA	NA	NA	NA	-0.363027	-0.736941	-2.07871	3
chr10	92149525	92153102	chr10	92353985	92354277	SNORA79.4	NA	NA	NA	NA	NA	NA	NA	NA	NA	NA	NA	-1.6838	-0.587778	-2.04003	3
chr6	115754860	115758238	chr6	115647842	115659970	Snora7a	NA	NA	NA	NA	NA	NA	NA	NA	NA	NA	NA	-1.22817	-1.19905	-1.28436	3
chr15	32170387	32180951	chr15	31937017	31946461	Snord123	NM_009154	chr15	32174568	32626096	+	NA	NA	NA	NA	NA	NA	-1.1451	-0.603183	-1.29789	3
chr11	98570181	98572739	chr11	98773604	98780722	SNORD124.1	NA	NA	NA	NA	NA	NA	NA	NA	NA	NA	NA	-1.27244	-0.58283	-2.07061	3
chr17	24662558	24673491	chr17	24744966	24755772	SNORD60.1	NM_177375;NM_153792	NA	NA	NA	NA	NA	NA	NA	NA	NA	NA	-0.895599	-0.85363	-1.87731	3
chr18	35097926	35102462	chr18	35601515	35608145	SNORD63.2	NA	NA	NA	NA	NA	NA	NA	NA	NA	NA	NA	-1.74499	-0.73234	-3.20133	3
chr11	62417152	62424066	chr11	62454420	62456221	Snord65	NA	NA	NA	NA	NA	NA	NA	NA	NA	NA	NA	-1.54871	-0.314598	-2.80861	3
chr15	5068230	5069331	chr15	5022732	5024752	Snord72	NA	NA	NA	NA	NA	NA	NA	NA	NA	NA	NA	-0.887818	-0.768258	-1.54498	3
chr10	62227106	62235805	chr10	62101107	62103133	Snord98	NA	NA	NA	NA	NA	NA	NA	NA	NA	NA	NA	-0.619159	-0.283936	-2.21254	3
chr6	84968450	84973031	chr6	85043952	85049339	snoU13.10	NA	NA	NA	NA	NA	NA	NA	NA	NA	NA	NA	-0.737129	-0.308145	-1.83185	3
chr3	68888527	68890576	chr3	68989543	68993198	snoU90.1	NA	NA	NA	NA	NA	NA	NA	NA	NA	NA	NA	-1.79396	-0.232854	-2.50935	3
chr7	73205036	73206813	chr7	73076097	73076814	Snrpa1	NM_021336	chr7	73205222	73219473	+	NA	NA	NA	NA	NA	NA	-0.929726	-1.28038	-1.53362	3
chr10	93048194	93056505	chr10	93413956	93415775	Snrpf	NM_027246	chr10	93045774	93052403	-	NA	NA	NA	NA	NA	NA	-0.607799	-0.541223	-2.09706	3
chr12	31056687	31058582	chr12	30796289	30797314	Sntg2	NM_172951	chr12	30859422	31058240	-	NA	NA	NA	NA	NA	NA	-0.984674	-0.529482	-2.74823	3
chr12	35728858	35739392	chr12	35858143	35858319	Snx13	NM_001014973	chr12	35731861	35832149	+	NA	NA	NA	NA	NA	NA	-0.863896	-0.29453	-1.74823	3
chr2	164611073	164614516	chr2	164418456	164419008	Snx21	NM_133924	chr2	164611521	164618270	+	NA	NA	NA	NA	NA	NA	-0.27256	-1.7559	-1.58851	3
chr10	42218604	42222747	chr10	42137342	42138859	Snx3	NM_017472	chr10	42221860	42255175	+	NA	NA	NA	NA	NA	NA	-1.24657	-0.459474	-2.62499	3
chr9	56775269	56779121	chr9	56897239	56904639	Snx33	NM_175483	chr9	56765007	56776178	-	NA	NA	NA	NA	NA	NA	-1.19313	-0.293023	-1.52132	3
chr17	87505122	87509344	chr17	87568331	87573498	Socs5	NM_019654	chr17	87507019	87536925	+	NA	NA	NA	NA	NA	NA	-0.665252	-1.2315	-1.54502	3
chr17	87505122	87509344	chr17	87574894	87574949	Socs5	NM_019654	chr17	87507019	87536925	+	NA	NA	NA	NA	NA	NA	-0.908596	-0.850343	-1.70049	3
chr17	87505122	87509344	chr17	87574950	87576229	Socs5	NM_019654	chr17	87507019	87536925	+	NA	NA	NA	NA	NA	NA	-1.20191	-1.07265	-1.20595	3
chr17	87505122	87509344	chr17	87573499	87574893	Socs5	NM_019654	chr17	87507019	87536925	+	NA	NA	NA	NA	NA	NA	-0.970288	-1.45182	-1.34679	3
chr11	97216890	97225903	chr11	97378551	97380642	Socs7	NM_138657	chr11	97223865	97259856	+	NA	NA	NA	NA	NA	NA	-0.979962	-0.690165	-1.61375	3
chr11	97216890	97225903	chr11	97421878	97428740	Socs7	NM_138657	chr11	97223865	97259856	+	Gm11612	NA	NA	NA	NA	NA	-0.140927	-1.44013	-1.80861	3
chr16	90214056	90226089	chr16	90075481	90080085	Sod1	NM_011434	chr16	90220987	90226569	+	NA	NA	NA	NA	NA	NA	-0.587291	-0.457455	-3.08149	3
chr17	80878580	80880320	chr17	80735075	80745363	Sos1	NM_009231	chr17	80793092	80879793	-	NA	NA	NA	NA	NA	NA	-0.7974	-1.29285	-1.42544	3
chr14	118631397	118638771	chr14	119215109	119216695	Sox21	NM_177753	chr14	118632456	118636252	-	NA	NA	NA	NA	NA	NA	-0.00587904	-1.61621	-3.00245	3
chr14	118631397	118638771	chr14	118935139	118937462	Sox21	NM_177753	chr14	118632456	118636252	-	NA	NA	NA	NA	NA	NA	-1.21428	-0.763047	-2.20049	3
chr14	118631397	118638771	chr14	118987100	118988729	Sox21	NM_177753	chr14	118632456	118636252	-	NA	NA	NA	NA	NA	NA	-0.0390287	-0.647741	-3.32602	3
chr6	144728146	144733574	chr6	144450917	144454062	Sox5	NA	NA	NA	NA	NA	NA	NA	NA	NA	NA	NA	-1.2869	-0.888826	-1.91351	3
chr6	144728146	144733574	chr6	144434705	144446325	Sox5	NA	NA	NA	NA	NA	NA	NA	NA	NA	NA	NA	-1.73834	-0.698162	-2.30255	3
chr7	123180134	123184895	chr7	122796320	122797568	Sox6	NA	NA	NA	NA	NA	NA	NA	NA	NA	NA	NA	-0.464497	-1.3839	-2.75679	3
chr11	112642118	112653811	chr11	113021461	113023767	Sox9	NM_011448	chr11	112643524	112649071	+	NA	NA	NA	NA	NA	NA	-0.979962	-0.486683	-2.39357	3
chr2	70304806	70316664	chr2	70013572	70016436	Sp5	NM_022435	chr2	70312980	70315783	+	NA	NA	NA	NA	NA	NA	-0.429066	-0.594939	-2.02028	3
chr9	27195500	27205103	chr9	28063547	28065517	Spata19	NM_029299	chr9	27204406	27209295	+	NA	NA	NA	NA	NA	NA	-1.18676	-0.807897	-2.40585	3
chr1	57823378	57834510	chr1	58167161	58173150	Spats2l	NM_144882	chr1	57831705	58005241	+	Aox3	NM_023617	chr1	58169980	58257296	+	0.26524	-2.16166	-2.3665	3
chr8	55613901	55621803	chr8	55805704	55806502	Spcs3	NM_029701	chr8	55605787	55615351	-	NA	NA	NA	NA	NA	NA	-1.00236	-0.397137	-1.80697	3
chr10	74674406	74677091	chr10	74775014	74783746	Specc1l	NM_153406	chr10	74674818	74775145	+	Adora2a	NM_009630	chr10	74779688	74797533	+	-1.80576	-0.57067	-1.26242	3
chr18	62893240	62907440	chr18	63063242	63064580	Spink13	NM_001168423	chr18	62767194	62901041	-	NA	NA	NA	NA	NA	NA	-0.224506	-0.758647	-2.06383	3
chr19	4709732	4713352	chr19	4467848	4475672	Spnb3	NM_021287	chr19	4711223	4752352	+	NA	NA	NA	NA	NA	NA	-1.3858	-0.586596	-2.71065	3
chr2	119910197	119912840	chr2	120087816	120098140	Spnb5	NA	NA	NA	NA	NA	NA	NA	NA	NA	NA	NA	-0.843627	-0.659274	-1.50362	3
chr3	92239502	92244483	chr3	91927975	91936358	Sprr1b	NM_009265	chr3	92240731	92242701	-	NA	NA	NA	NA	NA	NA	-1.98661	-1.78262	-2.76662	3
chr3	37537822	37540331	chr3	37941956	37943551	Spry1	NM_011896	chr3	37538872	37543521	+	NA	NA	NA	NA	NA	NA	-1.35418	-1.44359	-1.6403	3
chr6	124751226	124770896	chr6	124679070	124682003	Spsb2	NM_013539;NM_009415	NA	NA	NA	NA	NA	NA	NA	NA	NA	NA	-0.874559	-0.988093	-1.97591	3
chr9	103101549	103104977	chr9	102814190	102817488	Srprb	NM_009275	chr9	103090363	103104395	-	NA	NA	NA	NA	NA	NA	-0.998261	-0.783018	-1.28185	3
chr4	106583244	106592297	chr4	106423154	106424286	Ssbp3	NM_023672	chr4	106584075	106722299	+	NA	NA	NA	NA	NA	NA	-0.0250903	-0.700057	-3.01369	3
chr15	81229631	81234962	chr15	81516856	81520144	St13	NM_133726;NM_177310	NA	NA	NA	NA	NA	NA	NA	NA	NA	NA	-0.457907	-1.7347	-2.14735	3
chr1	6475637	6478417	chr1	6248413	6248922	St18	NA	NA	NA	NA	NA	NA	NA	NA	NA	NA	NA	0.203059	-0.984985	-2.93335	3
chr18	64412662	64414969	chr18	63991980	63992634	St8sia3	NM_009182	chr18	64414013	64435798	+	NA	NA	NA	NA	NA	NA	0.129479	-1.39905	-2.7419	3
chr2	120450317	120458180	chr2	120533054	120534309	Stard9	NA	NA	NA	NA	NA	NA	NA	NA	NA	NA	NA	-0.928023	-0.0949386	-1.70953	3
chr10	127068904	127081018	chr10	126986821	126990825	Stat6	NM_009284	chr10	127080042	127098043	+	NA	NA	NA	NA	NA	NA	-0.739316	-0.151206	-1.89776	3
chr10	127068904	127081018	chr10	127147215	127164943	Stat6	NM_009284	chr10	127080042	127098043	+	Tac2	NM_001199971	chr10	127161534	127168824	+	-0.946835	-1.3337	-1.84739	3
chr18	43366390	43371819	chr18	43885087	43886370	Stk32a	NM_178749	chr18	43367351	43477135	+	NA	NA	NA	NA	NA	NA	-1.65575	-0.919373	-2.7419	3
chr5	38096658	38113310	chr5	37689070	37690879	Stk32b	NM_022416	chr5	37838064	38108392	-	NA	NA	NA	NA	NA	NA	-1.70414	-0.0216398	-1.40887	3
chr6	146669751	146675420	chr6	146762412	146764886	Stk38l	NM_172734	chr6	146673452	146727336	+	NA	NA	NA	NA	NA	NA	-0.605612	-0.250406	-2.16505	3
chr19	11892581	11894685	chr19	11684981	11686096	Stx3	NM_001286543	chr19	11849608	11893893	-	NA	NA	NA	NA	NA	NA	-1.04198	-1.81444	-2.13886	3
chr15	11922530	11929211	chr15	11786867	11789292	Sub1	NM_011294	chr15	11911094	11925762	-	NA	NA	NA	NA	NA	NA	-1.77662	-0.442219	-1.95987	3
chr7	133819565	133821530	chr7	133662735	133663957	Sult1a1	NM_133670	chr7	133816384	133819871	-	NA	NA	NA	NA	NA	NA	-0.908263	-1.40892	-2.35852	3
chr7	133819565	133821530	chr7	133870716	133874237	Sult1a1	NM_133670	chr7	133816384	133819871	-	NA	NA	NA	NA	NA	NA	-0.448832	-0.497918	-2.75679	3
chr6	108134112	108140061	chr6	108337991	108338724	Sumf1	NM_145937	chr6	108057015	108135577	-	NA	NA	NA	NA	NA	NA	-0.567204	-0.8547	-2.60629	3
chr17	44913823	44914829	chr17	45379783	45381993	Supt3h	NM_178652	chr17	44914120	45256233	+	NA	NA	NA	NA	NA	NA	0.134481	-1.00727	-2.16241	3
chr19	3765852	3771891	chr19	3807169	3808279	Suv420h1	NM_001167885	chr19	3767421	3818303	+	NA	NA	NA	NA	NA	NA	-0.0525092	-0.597362	-2.17009	3
chr4	128963196	128965749	chr4	129129673	129132608	Sync	NM_023485	chr4	128964865	128985803	+	NA	NA	NA	NA	NA	NA	-1.63992	-1.0283	-1.34627	3
chr9	88374707	88378063	chr9	88161817	88163276	Syncrip	NM_019796	chr9	88344202	88377235	-	NA	NA	NA	NA	NA	NA	-0.0168351	-1.43367	-3.00481	3
chr10	4788282	4798311	chr10	4839026	4842597	Syne1	NA	NA	NA	NA	NA	NA	NA	NA	NA	NA	NA	-0.654354	-1.30648	-1.39252	3
chrX	7205097	7219536	chrX	7016384	7018852	Syp	NM_009305	chrX	7215706	7230382	+	NA	NA	NA	NA	NA	NA	-0.827967	-0.732196	-1.64735	3
chr19	4475673	4478299	chr19	4571208	4573315	Syt12	NM_134164	chr19	4445908	4477143	-	NA	NA	NA	NA	NA	NA	-0.218797	-0.288078	-3.00972	3
chr3	103377694	103383720	chr3	103266082	103269925	Syt6	NM_001276680	chr3	103380049	103449490	+	NA	NA	NA	NA	NA	NA	-0.879693	0.302341	-2.93655	3
chr3	103377694	103383720	chr3	103540393	103544009	Syt6	NM_001276680	chr3	103380049	103449490	+	Olfml3	NM_133859	chr3	103539317	103541924	-	-0.584663	-0.830931	-1.71069	3
chrX	9462469	9463581	chrX	9234180	9238397	Sytl5	NM_177704	chrX	9462748	9571669	+	NA	NA	NA	NA	NA	NA	-1.59748	-1.35291	-1.72135	3
chr6	67482724	67487418	chr6	67395883	67396565	Tacstd2	NM_020047	chr6	67484053	67485816	-	NA	NA	NA	NA	NA	NA	-1.14384	-0.510695	-1.59035	3
chr5	36825680	36836821	chr5	36328163	36331443	Tada2b	NM_001170454;NM_025725	NA	NA	NA	NA	NA	NA	NA	NA	NA	NA	0.342417	-1.71277	-2.7776	3
chr15	11327750	11329808	chr15	11406947	11407029	Tars	NM_033074	chr15	11313418	11329413	-	NA	NA	NA	NA	NA	NA	-0.471143	-0.510971	-2.76737	3
chr6	132813696	132825820	chr6	133028264	133030840	Tas2r110	NM_199155	chr6	132818026	132819027	+	NA	NA	NA	NA	NA	NA	-0.449249	-1.78013	-3.01305	3
chr6	42349253	42354049	chr6	42432800	42434128	Tas2r143	NM_001001452	chr6	42350237	42351118	+	NA	NA	NA	NA	NA	NA	-0.656301	-0.350589	-2.07545	3
chr5	54200715	54204252	chr5	54090466	54095204	Tbc1d19	NM_144517	chr5	54200866	54295619	+	NA	NA	NA	NA	NA	NA	-1.69278	-1.79083	-1.69266	3
chr9	58217966	58219951	chr9	58369447	58376318	Tbc1d21	NM_028854	chr9	58207611	58218176	-	NA	NA	NA	NA	NA	NA	-0.589186	-1.04486	-1.90835	3
chr9	90161966	90165895	chr9	90365582	90367977	Tbc1d2b	NM_194334	chr9	90096887	90165607	-	NA	NA	NA	NA	NA	NA	-1.36546	-0.848704	-2.7497	3
chr11	49932165	49945461	chr11	50168031	50176140	Tbc1d9b	NM_029745	chr11	49944862	49986287	+	Mir804	NA	NA	NA	NA	NA	-0.848445	-1.25884	-3.61596	3
chr13	95552689	95559826	chr13	95399802	95407669	Tbca	NM_009321	chr13	95558898	95612854	+	NA	NA	NA	NA	NA	NA	-1.42213	-0.104849	-2.54474	3
chr17	15636533	15640200	chr17	15589019	15593065	Tbp	NM_013684	chr17	15636852	15654391	+	NA	NA	NA	NA	NA	NA	-0.750845	-0.239366	-2.42544	3
chr9	87624289	87627573	chr9	87789159	87792968	Tbx18	NM_023814	chr9	87597635	87626095	-	NA	NA	NA	NA	NA	NA	-0.920972	-1.24647	-1.55785	3
chr9	87624289	87627573	chr9	87982913	87992308	Tbx18	NM_023814	chr9	87597635	87626095	-	NA	NA	NA	NA	NA	NA	-0.83601	-0.68774	-1.57577	3
chr9	24576885	24581308	chr9	24922249	24922717	Tbx20	NM_194263	chr9	24525256	24578747	-	NA	NA	NA	NA	NA	NA	-0.431873	-0.369025	-2.33466	3
chr5	120119466	120123930	chr5	119766977	119769279	Tbx3	NM_198052	chr5	120120871	120134733	+	NA	NA	NA	NA	NA	NA	-0.519765	-1.53513	-2.64574	3
chr6	38822181	38827024	chr6	38974684	38976505	Tbxas1	NM_010433	chr6	38647839	38826189	-	NA	NA	NA	NA	NA	NA	-0.558033	-1.19972	-1.48055	3
chr10	22535694	22544776	chr10	22429229	22432896	Tcf21	NM_011545	chr10	22537079	22539934	-	NA	NA	NA	NA	NA	NA	-1.32972	-0.29851	-2.18453	3
chr19	55811254	55820293	chr19	55532506	55534302	Tcf7l2	NM_001142918	chr19	55816300	56008145	+	NA	NA	NA	NA	NA	NA	-0.980544	-0.619143	-1.47449	3
chr19	55811254	55820293	chr19	55695693	55696229	Tcf7l2	NM_001142918	chr19	55816300	56008145	+	NA	NA	NA	NA	NA	NA	-0.860339	-1.10956	-1.65819	3
chr1	19198190	19203070	chr1	20403812	20404843	Tcfap2b	NM_001025305	chr1	19202135	19228926	+	NA	NA	NA	NA	NA	NA	-0.211978	-0.708214	-2.78154	3
chr1	19198190	19203070	chr1	19899029	19902553	Tcfap2b	NM_001025305	chr1	19202135	19228926	+	NA	NA	NA	NA	NA	NA	-1.58276	-0.585657	-3.19213	3
chr1	19198190	19203070	chr1	20288036	20288787	Tcfap2b	NM_001025305	chr1	19202135	19228926	+	NA	NA	NA	NA	NA	NA	-0.665423	-2.16166	-2.32963	3
chr1	19198190	19203070	chr1	19978772	19981661	Tcfap2b	NM_001025305	chr1	19202135	19228926	+	NA	NA	NA	NA	NA	NA	-2.45723	-1.06945	-2.10346	3
chr1	19198190	19203070	chr1	20313173	20314799	Tcfap2b	NM_001025305	chr1	19202135	19228926	+	NA	NA	NA	NA	NA	NA	-0.796941	-1.82262	-1.74467	3
chr1	19198190	19203070	chr1	19949821	19951325	Tcfap2b	NM_001025305	chr1	19202135	19228926	+	NA	NA	NA	NA	NA	NA	-1.44169	-1.14545	-1.45517	3
chr1	19198190	19203070	chr1	19969955	19970161	Tcfap2b	NM_001025305	chr1	19202135	19228926	+	NA	NA	NA	NA	NA	NA	-0.224746	-1.12466	-2.67756	3
chr1	19198190	19203070	chr1	19960925	19961993	Tcfap2b	NM_001025305	chr1	19202135	19228926	+	NA	NA	NA	NA	NA	NA	-1.38723	-0.708214	-2.25487	3
chr1	19198190	19203070	chr1	20209082	20210264	Tcfap2b	NM_001025305	chr1	19202135	19228926	+	NA	NA	NA	NA	NA	NA	-0.997795	-1.29318	-2.3665	3
chr1	19198190	19203070	chr1	19977112	19977991	Tcfap2b	NM_001025305	chr1	19202135	19228926	+	NA	NA	NA	NA	NA	NA	-1.26083	-0.793176	-2.63379	3
chr2	172374163	172375704	chr2	172581199	172585511	Tcfap2c	NA	NA	NA	NA	NA	NA	NA	NA	NA	NA	NA	-0.298794	-1.08598	-1.85155	3
chr17	28214970	28218918	chr17	28064741	28071469	Tcp11	NM_013687	chr17	28203692	28217529	-	NA	NA	NA	NA	NA	NA	-0.622152	-0.757001	-1.84048	3
chr4	102658771	102659246	chr4	102428765	102429770	Tctex1d1	NM_026100	chr4	102658984	102678199	+	NA	NA	NA	NA	NA	NA	-0.832445	-0.229504	-2.65112	3
chr19	56897203	56903907	chr19	56757204	56758857	Tdrd1	NM_001002238	chr19	56900699	56944502	+	NA	NA	NA	NA	NA	NA	-0.543548	-0.0907059	-2.81693	3
chr17	28483399	28489656	chr17	28549313	28549545	Tead3	NM_011566	chr17	28468618	28487750	-	NA	NA	NA	NA	NA	NA	-0.597852	-1.34631	-1.28105	3
chr19	55253027	55257014	chr19	55342465	55347883	Tectb	NM_009348	chr19	55255375	55270803	+	NA	NA	NA	NA	NA	NA	-0.356351	-0.745684	-2.40189	3
chr19	55253027	55257014	chr19	54180434	54181193	Tectb	NM_009348	chr19	55255375	55270803	+	NA	NA	NA	NA	NA	NA	-0.45094	-0.925632	-2.71065	3
chr11	72175316	72182371	chr11	72375718	72376098	Tekt1	NM_001282006	chr11	72158219	72175944	-	NA	NA	NA	NA	NA	NA	-1.30189	-1.05986	-1.66961	3
chr4	126000265	126006998	chr4	126197253	126197832	Tekt2	NM_011902	chr4	125999365	126002443	-	NA	NA	NA	NA	NA	NA	-2.02509	-1.70006	-1.80415	3
chr17	25603708	25613319	chr17	25730570	25738666	Tekt4	NM_027951	chr17	25608535	25613539	+	NA	NA	NA	NA	NA	NA	-1.44408	-0.749684	-1.4248	3
chr10	62358488	62363588	chr10	62498746	62507049	Tet1	NA	NA	NA	NA	NA	NA	NA	NA	NA	NA	NA	-2.00779	-0.380259	-2.97176	3
chr1	188525987	188541376	chr1	188242088	188247553	Tgfb2	NM_009367	chr1	188447065	188529871	-	NA	NA	NA	NA	NA	NA	-0.743483	-0.754592	-2.28404	3
chr17	84864187	84866272	chr17	84988403	84988726	Thada	NM_183021	chr17	84589396	84865548	-	NA	NA	NA	NA	NA	NA	-0.885916	-0.982715	-1.87779	3
chr2	117932774	117955505	chr2	117270506	117280641	Thbs1	NM_011580	chr2	117937658	117952869	+	NA	NA	NA	NA	NA	NA	-1.11356	-1.59494	-1.8117	3
chr17	14828271	14832058	chr17	14369162	14369943	Thbs2	NM_011581	chr17	14802507	14831269	-	NA	NA	NA	NA	NA	NA	-2.43391	-1.7401	-1.95596	3
chr13	54567875	54577121	chr13	54327703	54331095	Thoc3	NM_028597	chr13	54560198	54570201	-	NA	NA	NA	NA	NA	NA	0.0084081	-0.797794	-2.75021	3
chr13	54567875	54577121	chr13	54692494	54696165	Thoc3	NM_028597	chr13	54560198	54570201	-	NA	NA	NA	NA	NA	NA	-1.21398	-1.36244	-2.20964	3
chr14	14791367	14795681	chr14	14353255	14354117	Thoc7	NM_001285780	chr14	14781526	14793827	-	NA	NA	NA	NA	NA	NA	-2.00588	-2.03125	-2.83253	3
chr14	18491810	18495121	chr14	18788756	18791035	Thrb	NM_001113417	chr14	18493474	18870602	+	NA	NA	NA	NA	NA	NA	-0.308542	-0.181298	-2.64794	3
chr7	104552415	104571291	chr7	104803478	104809703	Thrsp	NM_009381	chr7	104561467	104566020	-	NA	NA	NA	NA	NA	NA	-2.35572	0.159833	-3.00311	3
chr9	60350711	60365743	chr9	60205344	60214713	Thsd4	NM_001040426	chr9	59814738	60358842	-	NA	NA	NA	NA	NA	NA	-1.6018	0.373688	-2.45014	3
chr7	29091935	29108643	chr7	29033749	29040074	Timm50	NM_025616	chr7	29090845	29097065	-	NA	NA	NA	NA	NA	NA	-1.50573	-0.925129	-2.34175	3
chr12	72237088	72240907	chr12	72412337	72416209	Timm9	NM_013896;NM_001163378	NA	NA	NA	NA	NA	NA	NA	NA	NA	NA	0.091328	-1.14389	-2.35953	3
chr10	85755898	85767038	chr10	85590971	85592412	Timp3	NM_011595	chr10	85763157	85812250	+	NA	NA	NA	NA	NA	NA	0.113673	-0.956261	-2.36196	3
chr10	85755898	85767038	chr10	85826704	85832510	Timp3	NM_011595	chr10	85763157	85812250	+	NA	NA	NA	NA	NA	NA	-1.53063	-1.00714	-1.55461	3
chr10	85755898	85767038	chr10	85859408	85872458	Timp3	NM_011595	chr10	85763157	85812250	+	NA	NA	NA	NA	NA	NA	-1.23019	-1.20793	-1.45507	3
chr6	115199594	115201871	chr6	115092092	115097786	Timp4	NM_080639	chr6	115195634	115201867	-	NA	NA	NA	NA	NA	NA	-3.00709	-0.0156636	-2.12824	3
chr14	31352246	31364833	chr14	30925664	30946829	Tkt	NM_009388	chr14	31362317	31387911	+	NA	NA	NA	NA	NA	NA	-0.00587904	-2.29249	-2.20049	3
chr4	128294780	128299564	chr4	128375885	128375925	Tlr12	NM_205823	chr4	128292690	128295863	-	NA	NA	NA	NA	NA	NA	-1.23889	0.137345	-1.89726	3
chr8	46494434	46497935	chr8	47081222	47092705	Tlr3	NM_126166	chr8	46481019	46495893	-	Lrp2bp	NM_001039562	chr8	47082262	47085204	-	-0.852578	-1.44164	-2.16012	3
chr8	46494434	46497935	chr8	47096933	47097171	Tlr3	NM_126166	chr8	46481019	46495893	-	NA	NA	NA	NA	NA	NA	-0.539629	-0.989349	-3.00812	3
chr5	65346884	65351738	chr5	65648841	65651694	Tlr6	NM_011604	chr5	65344334	65351273	-	NA	NA	NA	NA	NA	NA	-0.719011	0.294131	-2.58574	3
chr8	109204276	109208337	chr8	109401698	109404049	Tmco7	NM_173037	chr8	109206968	109375339	+	NA	NA	NA	NA	NA	NA	-0.537553	-1.04486	-2.23051	3
chr8	109588543	109593654	chr8	109954109	109961162	Tmed6	NM_025458	chr8	109585384	109589544	-	Wwp2	NM_025830	chr8	109960298	110082495	+	-1.40604	-0.571099	-2.8382	3
chr15	97793432	97798463	chr15	97903242	97910474	Tmem106c	NM_201359	chr15	97794660	97800717	+	NA	NA	NA	NA	NA	NA	-1.0374	-0.0737365	-2.00991	3
chr5	123517020	123518735	chr5	123632154	123632969	Tmem120b	NA	NA	NA	NA	NA	Hpd	NM_008277	chr5	123621816	123632695	-	-1.48837	-0.0253519	-2.08631	3
chr7	26090354	26093185	chr7	26166211	26170643	Tmem145	NM_183311	chr7	26091127	26101214	+	4732471J01Rik	NA	NA	NA	NA	NA	-0.588066	-1.54932	-1.56205	3
chrX	139114568	139117886	chrX	139006079	139009715	Tmem164	NM_177592	chrX	139115943	139272914	+	NA	NA	NA	NA	NA	NA	-0.482028	-0.225293	-2.25701	3
chr11	22406490	22418075	chr11	22311049	22317409	Tmem17	NM_153596	chr11	22412286	22419234	+	NA	NA	NA	NA	NA	NA	-1.01516	-0.551325	-1.80861	3
chr13	41697886	41703659	chr13	41335718	41339421	Tmem170b	NM_001163572	chr13	41701585	41736726	+	NA	NA	NA	NA	NA	NA	-1.94578	0.222527	-2.8443	3
chr12	31265821	31271390	chr12	30598283	30599410	Tmem18	NM_172049	chr12	31269308	31276084	+	NA	NA	NA	NA	NA	NA	0.165107	-1.83315	-1.69102	3
chr12	80104450	80117326	chr12	80208784	80209759	Tmem229b	NM_178745	chr12	80062782	80108264	-	NA	NA	NA	NA	NA	NA	-1.48467	0.0170724	-2.42799	3
chrX	130825871	130831954	chrX	130703533	130705567	Tmem35	NM_026239	chrX	130829764	130840508	+	NA	NA	NA	NA	NA	NA	-0.368774	-0.133226	-2.18215	3
chr8	35217041	35230277	chr8	35294886	35297831	Tmem66	NM_026432	chr8	35217617	35233901	+	NA	NA	NA	NA	NA	NA	0.20516	-1.15606	-2.206	3
chr15	66392363	66399528	chr15	66228141	66232612	Tmem71	NM_172514	chr15	66357774	66392608	-	NA	NA	NA	NA	NA	NA	-0.622363	-1.48767	-2.76737	3
chr6	116666003	116673830	chr6	116915843	116922053	Tmem72	NM_178768	chr6	116642743	116666776	-	NA	NA	NA	NA	NA	NA	-0.839365	-0.758377	-2.92344	3
chr16	45688558	45696115	chr16	46442651	46446806	Tmprss7	NM_172455	chr16	45656430	45693771	-	NA	NA	NA	NA	NA	NA	-1.58729	-1.63519	-2.91621	3
chr16	45688558	45696115	chr16	46245555	46251299	Tmprss7	NM_172455	chr16	45656430	45693771	-	NA	NA	NA	NA	NA	NA	-0.587291	-0.63519	-2.219	3
chr16	45688558	45696115	chr16	46093873	46106241	Tmprss7	NM_172455	chr16	45656430	45693771	-	NA	NA	NA	NA	NA	NA	-0.307683	-0.600332	-2.00037	3
chr16	45688558	45696115	chr16	46013643	46019475	Tmprss7	NM_172455	chr16	45656430	45693771	-	U6.141	NA	NA	NA	NA	NA	-1.17352	-1.07089	-1.66089	3
chr16	45688558	45696115	chr16	46090878	46093872	Tmprss7	NM_172455	chr16	45656430	45693771	-	NA	NA	NA	NA	NA	NA	-0.65547	-1.18083	-1.69817	3
chr10	80337833	80343228	chr10	80537197	80564289	Tmprss9	NM_001081688	chr10	80342561	80362239	+	Creb3l3	NM_145365	chr10	80547078	80561617	-	-2.59276	-2.12619	-2.31946	3
chr10	80337833	80343228	chr10	80471285	80482197	Tmprss9	NM_001081688	chr10	80342561	80362239	+	Gng7	NM_010319	chr10	80411369	80477670	-	-1.07192	-0.710792	-1.7181	3
chr6	148390216	148394698	chr6	148700738	148701246	Tmtc1	NM_198967	chr6	148180952	148392874	-	NA	NA	NA	NA	NA	NA	-1.14459	-1.03786	-3.01305	3
chr10	18732229	18735534	chr10	18849156	18852533	Tnfaip3	NM_009397	chr10	18720717	18735216	-	NA	NA	NA	NA	NA	NA	-1.17226	-1.06488	-1.64983	3
chr10	18732229	18735534	chr10	18911748	18914392	Tnfaip3	NM_009397	chr10	18720717	18735216	-	NA	NA	NA	NA	NA	NA	-0.886022	-0.999084	-1.27394	3
chr14	61664314	61665737	chr14	61429821	61430676	Tnfrsf19	NM_013869	chr14	61582671	61665692	-	NA	NA	NA	NA	NA	NA	-0.86628	-1.06876	-3.00245	3
chr4	155387392	155389106	chr4	155576887	155579756	Tnfrsf4	NM_011659	chr4	155387804	155390698	+	AW011738	NA	NA	NA	NA	NA	0.246061	-0.957344	-2.42873	3
chr14	32016523	32021959	chr14	32137148	32138873	Tnnc1	NM_022656;NM_009393	NA	NA	NA	NA	NA	NA	NA	NA	NA	NA	-0.590842	-0.839049	-1.68052	3
chr10	31163817	31167652	chr10	31047432	31052529	Tpd52l1	NM_009413	chr10	31052186	31165727	-	NA	NA	NA	NA	NA	NA	-1.33019	-0.198974	-1.38796	3
chr10	31163817	31167652	chr10	31020824	31022471	Tpd52l1	NM_009413	chr10	31052186	31165727	-	NA	NA	NA	NA	NA	NA	-2.0726	-2.05241	-3.36196	3
chr10	114621354	114622191	chr10	114727164	114732055	Tph2	NM_173391	chr10	114515697	114622078	-	NA	NA	NA	NA	NA	NA	-1.23036	-0.0615441	-2.59956	3
chr12	30816155	30817562	chr12	30771748	30779924	Tpo	NM_009417	chr12	30739526	30817474	-	NA	NA	NA	NA	NA	NA	-1.50687	-0.159186	-1.84302	3
chr6	88849417	88858242	chr6	88910595	88912117	Tpra1	NM_011906	chr6	88852245	88862234	+	NA	NA	NA	NA	NA	NA	-0.11861	-1.07118	-2.02133	3
chr17	37025784	37029998	chr17	37186290	37188081	Trim40	NM_001172168	chr17	37018543	37027070	-	NA	NA	NA	NA	NA	NA	-0.750845	-0.624503	-2.05533	3
chr8	127316596	127319554	chr8	127381306	127381594	Trim67	NM_198632	chr8	127316919	127358604	+	NA	NA	NA	NA	NA	NA	-0.837284	-1.13732	-1.80697	3
chr13	74073150	74075852	chr13	73921456	73923082	Trip13	NM_027182;NM_001024508	NA	NA	NA	NA	NA	NA	NA	NA	NA	NA	-0.905919	-1.24193	-1.56051	3
chr16	18247940	18250612	chr16	17960528	17964691	Trmt2a	NM_011239;NM_001081000	NA	NA	NA	NA	NA	NA	NA	NA	NA	NA	-0.0975175	-0.872492	-3.02346	3
chr6	106714308	106724202	chr6	106617792	106621782	Trnt1	NM_001242358	chr6	106719132	106732468	+	NA	NA	NA	NA	NA	NA	-1.10561	0.0308911	-1.97591	3
chr19	57525185	57529656	chr19	57646110	57647455	Trub1	NM_028115	chr19	57527396	57565495	+	NA	NA	NA	NA	NA	NA	-1.14883	-1.34963	-2.40189	3
chr14	76811063	76823642	chr14	76688017	76697329	Tsc22d1	NA	NA	NA	NA	NA	NA	NA	NA	NA	NA	NA	-0.901475	-0.757299	-1.82852	3
chr3	58215581	58222579	chr3	57946988	57947459	Tsc22d2	NM_001081229	chr3	58219611	58270709	+	NA	NA	NA	NA	NA	NA	-1.22841	-0.753175	-1.67005	3
chr1	154233122	154236535	chr1	154075829	154087003	Tsen15	NM_025677	chr1	154217866	154233812	-	NA	NA	NA	NA	NA	NA	-0.100782	-0.674656	-2.28524	3
chr6	115485305	115500363	chr6	115127242	115128569	Tsen2	NM_199033	chr6	115494722	115528354	+	NA	NA	NA	NA	NA	NA	-1.13613	-0.33866	-2.06551	3
chr6	21795908	21804320	chr6	21680098	21681592	Tspan12	NM_173007	chr6	21721395	21802515	-	NA	NA	NA	NA	NA	NA	-0.177012	-1.10063	-2.16505	3
chr10	34000870	34003909	chr10	34066566	34070431	Tspyl1	NM_009433	chr10	34001996	34004691	+	NA	NA	NA	NA	NA	NA	-0.341551	-1.60586	-2.41899	3
chr10	34000870	34003909	chr10	33817377	33818523	Tspyl1	NM_009433	chr10	34001996	34004691	+	NA	NA	NA	NA	NA	NA	-0.97129	-0.793778	-1.51925	3
chr7	150254491	150258019	chr7	150111581	150112814	Tssc4	NM_020285	chr7	150255273	150256992	+	NA	NA	NA	NA	NA	NA	-0.666692	-0.449487	-2.41814	3
chr15	78228815	78241432	chr15	78049906	78050738	Tst	NM_009437;NM_001162493	NA	NA	NA	NA	NA	NA	NA	NA	NA	NA	0.132524	-0.857257	-2.19433	3
chr9	49293215	49296954	chr9	49067311	49070236	Ttc12	NM_172770	chr9	49245066	49294330	-	NA	NA	NA	NA	NA	NA	-1.32846	-0.632477	-1.70841	3
chr9	49293215	49296954	chr9	49041756	49044072	Ttc12	NM_172770	chr9	49245066	49294330	-	NA	NA	NA	NA	NA	NA	-1.58194	-0.307473	-1.19012	3
chr12	29432188	29436316	chr12	29810233	29811304	Ttc15	NM_178811	chr12	29375493	29435318	-	NA	NA	NA	NA	NA	NA	-2.3066	-1.85141	-2.42799	3
chr4	106292467	106297506	chr4	106818139	106827999	Ttc22	NM_177667	chr4	106295054	106312792	+	NA	NA	NA	NA	NA	NA	-1.00677	-0.692086	-1.61346	3
chr4	106292467	106297506	chr4	106841855	106842449	Ttc22	NM_177667	chr4	106295054	106312792	+	NA	NA	NA	NA	NA	NA	0.333847	-1.25836	-2.57504	3
chr4	106292467	106297506	chr4	106838991	106839406	Ttc22	NM_177667	chr4	106295054	106312792	+	NA	NA	NA	NA	NA	NA	-1.13506	-1.26984	-2.28957	3
chr1	93695093	93700201	chr1	94346311	94350244	Twist2	NM_007855	chr1	93698054	93744604	+	NA	NA	NA	NA	NA	NA	-0.562198	-1.32147	-2.07184	3
chr13	19781838	19794163	chr13	20269496	20272840	Txndc3	NM_181591	chr13	19736948	19789629	-	NA	NA	NA	NA	NA	NA	-0.31352	-0.727499	-2.06669	3
chr13	38618263	38621775	chr13	38355791	38358797	Txndc5	NM_145367	chr13	38592144	38620329	-	NA	NA	NA	NA	NA	NA	-0.279429	-0.666277	-2.07214	3
chr13	38618263	38621775	chr13	38379671	38382158	Txndc5	NM_145367	chr13	38592144	38620329	-	NA	NA	NA	NA	NA	NA	-0.725971	-0.603512	-2.39876	3
chr15	36099394	36103791	chr15	36377502	36379478	U1.13	NM_001039368	chr15	36103765	36106767	+	NA	NA	NA	NA	NA	NA	-0.774366	-1.39566	-2.52586	3
chr9	84080825	84087511	chr9	83925138	83927553	U1.135	NA	NA	NA	NA	NA	NA	NA	NA	NA	NA	NA	-1.40065	-1.64119	-2.7497	3
chr3	122166563	122173484	chr3	122258930	122272748	U1.139	NA	NA	NA	NA	NA	NA	NA	NA	NA	NA	NA	-1.06169	-0.197659	-1.69262	3
chr11	85305888	85310004	chr11	85248583	85252918	U1.143	NA	NA	NA	NA	NA	NA	NA	NA	NA	NA	NA	-1.0377	-0.194026	-1.80861	3
chr2	127914737	127916039	chr2	128436599	128438787	U1.158	NA	NA	NA	NA	NA	NA	NA	NA	NA	NA	NA	-0.726599	-0.688048	-1.8117	3
chr3	116149295	116151728	chr3	116352856	116361655	U1.191	NA	NA	NA	NA	NA	NA	NA	NA	NA	NA	NA	-1.14666	-2.08834	-2.67005	3
chrX	153488460	153489356	chrX	153733239	153740211	U1.198	NA	NA	NA	NA	NA	SNORA17.236	NA	NA	NA	NA	NA	-1.57629	-0.467286	-2.50855	3
chr3	95597380	95600913	chr3	95307606	95310618	U1.204	NA	NA	NA	NA	NA	NA	NA	NA	NA	NA	NA	-0.0889185	-1.1511	-1.76662	3
chr4	147816251	147819248	chr4	147709025	147710593	U1.24	NM_027873	chr4	147808606	147818860	-	NA	NA	NA	NA	NA	NA	-1.49987	-0.588861	-1.84377	3
chr3	89768350	89775542	chr3	89582727	89588244	U1.55	NA	NA	NA	NA	NA	NA	NA	NA	NA	NA	NA	0.145824	-1.2623	-1.8821	3
chr4	95189821	95193839	chr4	94977343	94978165	U1.88	NA	NA	NA	NA	NA	NA	NA	NA	NA	NA	NA	-1.48452	-0.594126	-1.48222	3
chr2	117069807	117080697	chr2	117240871	117244402	U1.99	NM_026620	chr2	117075475	117097276	+	NA	NA	NA	NA	NA	NA	0.223633	-0.963421	-2.17348	3
chr15	99767778	99778138	chr15	99842633	99850309	U12.5	NA	NA	NA	NA	NA	NA	NA	NA	NA	NA	NA	-1.35933	-0.199506	-2.76737	3
chr8	79707679	79719682	chr8	79809881	79821553	U2.48	NA	NA	NA	NA	NA	NA	NA	NA	NA	NA	NA	-2.00236	-1.04486	-2.44701	3
chr12	103484552	103498680	chr12	103293291	103296645	U3.2	NA	NA	NA	NA	NA	NA	NA	NA	NA	NA	NA	-0.984674	-0.143892	-2.20767	3
chr16	35233142	35235575	chr16	35510831	35515102	U4.25	NA	NA	NA	NA	NA	NA	NA	NA	NA	NA	NA	0.39558	-1.72271	-2.72357	3
chr9	105572410	105576749	chr9	105975213	105976203	U4.29	NA	NA	NA	NA	NA	NA	NA	NA	NA	NA	NA	-2.01684	-2.2727	-3.18874	3
chr15	80865864	80871037	chr15	80972174	80974059	U4.3	NA	NA	NA	NA	NA	NA	NA	NA	NA	NA	NA	-0.741427	-0.46254	-1.76402	3
chr1	146449989	146459332	chr1	146297781	146299935	U4.38	NA	NA	NA	NA	NA	NA	NA	NA	NA	NA	NA	0.282995	-1.26595	-2.77709	3
chr1	146449989	146459332	chr1	146252793	146257440	U4.38	NA	NA	NA	NA	NA	NA	NA	NA	NA	NA	NA	-1.22094	-1.87814	-1.78154	3
chr1	146449989	146459332	chr1	146257441	146257751	U4.38	NA	NA	NA	NA	NA	NA	NA	NA	NA	NA	NA	-1.00446	-0.839731	-2.10327	3
chr1	146449989	146459332	chr1	146257752	146261227	U4.38	NA	NA	NA	NA	NA	NA	NA	NA	NA	NA	NA	-0.997795	-1.45093	-2.7407	3
chr1	146449989	146459332	chr1	146261228	146262701	U4.38	NA	NA	NA	NA	NA	NA	NA	NA	NA	NA	NA	-1.45723	-1.43793	-3.04013	3
chr1	146449989	146459332	chr1	146262702	146272888	U4.38	NA	NA	NA	NA	NA	NA	NA	NA	NA	NA	NA	-0.881903	-0.717174	-2.53317	3
chr1	146449989	146459332	chr1	146272889	146281826	U4.38	NA	NA	NA	NA	NA	NA	NA	NA	NA	NA	NA	-0.705942	-2.99787	-2.54827	3
chr1	146449989	146459332	chr1	146281827	146285452	U4.38	NA	NA	NA	NA	NA	NA	NA	NA	NA	NA	NA	-1.3152	-2.03014	-2.63379	3
chr1	146449989	146459332	chr1	146285453	146291181	U4.38	NA	NA	NA	NA	NA	NA	NA	NA	NA	NA	NA	-0.997795	-1.69685	-2.59631	3
chr1	146449989	146459332	chr1	146291182	146294148	U4.38	NA	NA	NA	NA	NA	NA	NA	NA	NA	NA	NA	-0.615656	-1.4481	-2.58889	3
chr1	146449989	146459332	chr1	146294149	146295174	U4.38	NA	NA	NA	NA	NA	NA	NA	NA	NA	NA	NA	0.0307353	-1.73766	-1.78154	3
chr1	146449989	146459332	chr1	146295175	146297780	U4.38	NA	NA	NA	NA	NA	NA	NA	NA	NA	NA	NA	-0.957905	-1.74341	-1.93335	3
chr16	46013643	46019475	chr16	45680045	45684783	U6.141	NA	NA	NA	NA	NA	NA	NA	NA	NA	NA	NA	-0.931647	-1.04437	-1.40607	3
chr9	70385059	70387923	chr9	70947168	70949600	U6.172	NA	NA	NA	NA	NA	NA	NA	NA	NA	NA	NA	-1.6018	-0.272702	-2.86681	3
chr3	131744562	131747144	chr3	131868861	131869482	U6.195	NA	NA	NA	NA	NA	NA	NA	NA	NA	NA	NA	-1.48222	-0.533219	-2.08855	3
chr3	131744562	131747144	chr3	131925973	131926691	U6.195	NA	NA	NA	NA	NA	NA	NA	NA	NA	NA	NA	-0.448693	-0.321623	-1.95015	3
chr10	24613449	24614700	chr10	24351819	24353892	U6.204	NA	NA	NA	NA	NA	NA	NA	NA	NA	NA	NA	-0.522836	-0.126186	-2.1275	3
chr2	135849247	135852191	chr2	135175513	135175725	U6.23	NA	NA	NA	NA	NA	NA	NA	NA	NA	NA	NA	-0.824798	-0.517299	-2.07394	3
chr1	172760918	172771726	chr1	172224550	172224793	U6.25	NA	NA	NA	NA	NA	NA	NA	NA	NA	NA	NA	-1.61887	-0.926916	-1.95767	3
chr10	93642825	93648961	chr10	93344793	93352645	U6.288	NA	NA	NA	NA	NA	NA	NA	NA	NA	NA	NA	-0.815318	-2.04122	-2.09706	3
chr17	85021234	85035529	chr17	85180116	85180428	U6.301	NM_172256	chr17	85025839	85054904	+	NA	NA	NA	NA	NA	NA	-0.428917	-0.781665	-2.34679	3
chr2	102732197	102743340	chr2	102690956	102691691	U6.348	NM_001177785	chr2	102651300	102741822	-	NA	NA	NA	NA	NA	NA	-1.09508	-0.313817	-1.67034	3
chr10	65628274	65644383	chr10	65864432	65864957	U6.356	NA	NA	NA	NA	NA	NA	NA	NA	NA	NA	NA	-2.00779	-1.04122	-2.62499	3
chr10	65628274	65644383	chr10	65992007	65995721	U6.356	NA	NA	NA	NA	NA	NA	NA	NA	NA	NA	NA	-1.59276	-1.66873	-2.77911	3
chr15	44261993	44266109	chr15	43603778	43608013	U6.398	NA	NA	NA	NA	NA	NA	NA	NA	NA	NA	NA	-1.5691	-1.2347	-1.7793	3
chr3	136723490	136732019	chr3	136625985	136632315	U6.407	NA	NA	NA	NA	NA	NA	NA	NA	NA	NA	NA	-1.48569	0.191145	-3.03262	3
chr4	63225751	63231351	chr4	63370863	63373887	U6.410	NA	NA	NA	NA	NA	NA	NA	NA	NA	NA	NA	-0.855112	-1.24983	-2.76769	3
chr15	77670879	77674267	chr15	77589374	77592948	U6.543	NM_022410	chr15	77591015	77672605	-	NA	NA	NA	NA	NA	NA	-0.484141	-0.545445	-2.24046	3
chr4	125873607	125882432	chr4	125757521	125759012	U6.544	NM_146153	chr4	125841327	125879954	-	NA	NA	NA	NA	NA	NA	-1.45331	-0.685184	-1.84377	3
chr15	34458670	34468523	chr15	35214019	35225204	U6.560	NA	NA	NA	NA	NA	NA	NA	NA	NA	NA	NA	-1.91187	-1.77718	-2.15969	3
chr3	59928096	59934593	chr3	60168032	60169260	U6.568	NA	NA	NA	NA	NA	NA	NA	NA	NA	NA	NA	-0.909692	-1.1863	-3.08855	3
chr9	62968644	62988383	chr9	63044726	63047672	U6.57	NA	NA	NA	NA	NA	NA	NA	NA	NA	NA	NA	-1.63967	-0.245479	-1.63235	3
chr6	33032911	33044352	chr6	32551152	32553387	U6.591	NA	NA	NA	NA	NA	NA	NA	NA	NA	NA	NA	-0.0468833	-0.662055	-3.01305	3
chr6	33032911	33044352	chr6	32659186	32661132	U6.591	NA	NA	NA	NA	NA	NA	NA	NA	NA	NA	NA	-0.911329	-0.660417	-1.99331	3
chr6	33032911	33044352	chr6	32663140	32665219	U6.591	NA	NA	NA	NA	NA	NA	NA	NA	NA	NA	NA	-1.25037	-0.113862	-2.06551	3
chr6	33032911	33044352	chr6	32820951	32825233	U6.591	NA	NA	NA	NA	NA	NA	NA	NA	NA	NA	NA	-1.20991	0.0875618	-3.07545	3
chr12	4750481	4761157	chr12	4634224	4636885	U6.620	NA	NA	NA	NA	NA	NA	NA	NA	NA	NA	NA	-1.55249	0.970518	-3.01295	3
chr7	70729452	70730848	chr7	70456662	70469316	U6.627	NA	NA	NA	NA	NA	NA	NA	NA	NA	NA	NA	-0.565875	-0.825293	-3.00311	3
chr2	166594023	166596334	chr2	165942710	165944618	U6.639	NA	NA	NA	NA	NA	NA	NA	NA	NA	NA	NA	-0.833096	-1.01851	-1.67034	3
chr11	118040528	118045696	chr11	117913228	117920446	U6.648	NA	NA	NA	NA	NA	NA	NA	NA	NA	NA	NA	-0.979962	-0.279164	-2.031	3
chr10	82620633	82621626	chr10	82809999	82812994	U6.676	NA	NA	NA	NA	NA	NA	NA	NA	NA	NA	NA	-0.815318	-0.763026	-1.61164	3
chr14	76047727	76052000	chr14	75737519	75743234	U6.7	NA	NA	NA	NA	NA	NA	NA	NA	NA	NA	NA	-1.29028	-0.611209	-1.96345	3
chr2	163336374	163342416	chr2	163742231	163747322	U6.703	NA	NA	NA	NA	NA	Rims4	NM_183023	chr2	163689617	163744419	-	-0.276367	-1.30246	-2.48977	3
chr5	107731912	107733151	chr5	107499248	107499405	U6.705	NA	NA	NA	NA	NA	NA	NA	NA	NA	NA	NA	-1.75554	-0.747966	-2.00078	3
chr11	54269230	54271991	chr11	54414907	54416080	U6.708	NA	NA	NA	NA	NA	NA	NA	NA	NA	NA	NA	-0.772444	-0.808611	-1.69621	3
chr10	110563253	110569721	chr10	110937611	110939234	U6.734	NA	NA	NA	NA	NA	Gm5176	NA	NA	NA	NA	NA	-0.391319	-1.4057	-2.09706	3
chr10	110563253	110569721	chr10	110710227	110713715	U6.734	NA	NA	NA	NA	NA	NA	NA	NA	NA	NA	NA	-1.81532	-0.833704	-2.26242	3
chr5	122954655	122961803	chr5	123129228	123148423	U6.738	NA	NA	NA	NA	NA	Gm10064	NA	NA	NA	NA	NA	-2.82905	-0.844289	-1.7922	3
chr3	16722465	16725035	chr3	17689925	17696145	U6.750	NA	NA	NA	NA	NA	AC124807.1	NA	NA	NA	NA	NA	-1.18185	-1.02534	-2.50935	3
chr1	133994236	134008505	chr1	133888397	133895694	U6.779	NA	NA	NA	NA	NA	NA	NA	NA	NA	NA	NA	-0.449368	-0.547073	-1.85193	3
chr9	44284177	44286426	chr9	44391268	44393147	U6.782	NA	NA	NA	NA	NA	NA	NA	NA	NA	NA	NA	-0.159455	-1.28921	-2.08921	3
chr6	125825148	125837742	chr6	126068594	126069075	U6.811	NA	NA	NA	NA	NA	NA	NA	NA	NA	NA	NA	-0.313131	-0.834379	-2.42808	3
chr10	44312952	44320197	chr10	44639679	44643010	U6.815	NA	NA	NA	NA	NA	AC156273.1	NA	NA	NA	NA	NA	-1.6838	-0.126186	-2.1275	3
chr8	109528257	109540038	chr8	109257116	109259273	U6.817	NA	NA	NA	NA	NA	NA	NA	NA	NA	NA	NA	-0.926357	-0.410134	-3.53864	3
chr5	131255579	131260804	chr5	131161537	131163820	U6.818	NA	NA	NA	NA	NA	NA	NA	NA	NA	NA	NA	-0.539063	0.0679253	-2.08694	3
chr5	93437003	93445078	chr5	93690785	93694456	U6.831	NA	NA	NA	NA	NA	NA	NA	NA	NA	NA	NA	-0.699762	-1.29586	-2.74527	3
chr5	93437003	93445078	chr5	93158906	93165251	U6.831	NA	NA	NA	NA	NA	NA	NA	NA	NA	NA	NA	-0.335654	-1.46281	-2.23703	3
chr8	13282079	13288801	chr8	12997255	12999479	U6.833	NM_172282;NM_001024504	NA	NA	NA	NA	NA	NA	NA	NA	NA	NA	-0.656419	-0.810122	-3.33154	3
chr10	75060775	75076428	chr10	75154090	75156014	U6.854	NA	NA	NA	NA	NA	NA	NA	NA	NA	NA	NA	-0.815318	-0.456261	-1.62499	3
chr8	33289198	33301147	chr8	33157011	33157647	U6.891	NA	NA	NA	NA	NA	NA	NA	NA	NA	NA	NA	-1.41207	-0.501133	-1.20743	3
chrX	137209705	137226861	chrX	137076225	137081240	U6.904	NM_011845	chrX	137212567	137302254	+	NA	NA	NA	NA	NA	NA	-1.95767	-0.565167	-1.84111	3
chr3	104502348	104512097	chr3	104582466	104587097	U6.909	NA	NA	NA	NA	NA	Ppm1j	NM_027982	chr3	104583974	104588935	+	-1.05444	-0.604379	-2.32212	3
chr15	95436276	95437330	chr15	94599182	94604253	U6.929	NA	NA	NA	NA	NA	NA	NA	NA	NA	NA	NA	-1.62236	-0.0271818	-1.34634	3
chr11	71834147	71839145	chr11	71148270	71149627	U6atac.16	NA	NA	NA	NA	NA	NA	NA	NA	NA	NA	NA	-0.544604	-0.586519	-2.89607	3
chr11	71834147	71839145	chr11	71149628	71153224	U6atac.16	NA	NA	NA	NA	NA	NA	NA	NA	NA	NA	NA	-1.14298	-1.61005	-1.39357	3
chr11	71834147	71839145	chr11	71208797	71210156	U6atac.16	NA	NA	NA	NA	NA	NA	NA	NA	NA	NA	NA	-0.464684	0.0598715	-2.61596	3
chr11	71834147	71839145	chr11	71568764	71575567	U6atac.16	NA	NA	NA	NA	NA	NA	NA	NA	NA	NA	NA	-0.903961	-0.440128	-2.17015	3
chr15	37530269	37534755	chr15	37657891	37664346	U6atac.5	NA	NA	NA	NA	NA	NA	NA	NA	NA	NA	NA	-1.6803	-0.985951	-1.56239	3
chr15	56898174	56900215	chr15	56850656	56852069	U7.105	NA	NA	NA	NA	NA	NA	NA	NA	NA	NA	NA	-1.93088	0.511226	-2.33184	3
chr9	54950214	54955504	chr9	55143426	55154239	U7.66	NA	NA	NA	NA	NA	NA	NA	NA	NA	NA	NA	-0.496974	-2.5544	-2.45014	3
chrX	71404044	71407747	chrX	71287998	71289073	U7.68	NA	NA	NA	NA	NA	NA	NA	NA	NA	NA	NA	-0.403969	-0.0675423	-2.44965	3
chr19	6355989	6368092	chr19	6419600	6433744	U7.8	NM_001110791	chr19	6363690	6378038	+	NA	NA	NA	NA	NA	NA	-0.736342	-0.275851	-2.23196	3
chr1	172102006	172111232	chr1	171601412	171603592	Uap1	NM_133806	chr1	172072134	172105077	-	NA	NA	NA	NA	NA	NA	-2.80515	-0.611891	-3.10346	3
chr2	25875770	25879481	chr2	25789837	25793103	Ubac1	NM_133835	chr2	25852478	25877280	-	NA	NA	NA	NA	NA	NA	-1.47253	-0.39467	-2.48462	3
chr17	25405249	25417395	chr17	25133946	25134668	Ube2i	NM_001177609	chr17	25397456	25410859	-	NA	NA	NA	NA	NA	NA	-0.406087	-0.442629	-2.34679	3
chr13	69871879	69883740	chr13	70060707	70068169	Ube2ql1	NM_001145162	chr13	69841710	69878775	-	NA	NA	NA	NA	NA	NA	-1.26117	-0.251239	-1.80315	3
chr11	95922826	95930171	chr11	95804544	95807596	Ube2z	NM_172300	chr11	95908750	95926678	-	NA	NA	NA	NA	NA	NA	-1.92412	-0.830808	-2.17776	3
chr5	149357767	149365819	chr5	149522515	149527116	Ubl3	NM_011908	chr5	149316207	149364364	-	NA	NA	NA	NA	NA	NA	0.0997041	-1.60955	-1.83838	3
chr11	102174136	102183187	chr11	102472473	102474825	Ubtf	NM_011551	chr11	102165874	102180410	-	NA	NA	NA	NA	NA	NA	-1.37157	-2.10109	-2.84822	3
chr4	138291929	138300986	chr4	138078741	138083672	Ubxn10	NM_001285929	chr4	138274441	138294353	-	NA	NA	NA	NA	NA	NA	0.0629001	-0.68706	-2.48222	3
chr1	89984371	89985519	chr1	90250681	90259214	Ugt1a8	NA	NA	NA	NA	NA	NA	NA	NA	NA	NA	NA	-0.412832	-1.0164	-2.78154	3
chr5	111236144	111256072	chr5	111774434	111775238	Ulk1	NM_009469	chr5	111213508	111239100	-	NA	NA	NA	NA	NA	NA	-1.43673	-1.30909	-2.06078	3
chr9	73781325	73782851	chr9	73558161	73561521	Unc13c	NM_001081153	chr9	73327231	73781374	-	NA	NA	NA	NA	NA	NA	-1.33319	-0.747682	-1.86518	3
chr5	140015475	140020224	chr5	140213325	140229342	Uncx	NM_013702	chr5	140019852	140024132	+	NA	NA	NA	NA	NA	NA	-1.08158	-0.949148	-1.42335	3
chr11	4597664	4606586	chr11	4765132	4766323	Uqcr10	NM_197979;NM_026015	NA	NA	NA	NA	NA	NA	NA	NA	NA	NA	-0.634609	-0.697415	-2.76272	3
chr9	108825399	108841351	chr9	108898845	108900631	Uqcrc1	NM_025407	chr9	108838661	108851686	+	NA	NA	NA	NA	NA	NA	-0.711395	-0.685934	-1.61683	3
chr13	30636175	30638919	chr13	30666842	30667239	Uqcrfs1	NM_025710	chr13	30632181	30637185	-	NA	NA	NA	NA	NA	NA	-0.64997	-0.619722	-2.3468	3
chr13	30636175	30638919	chr13	31073996	31075803	Uqcrfs1	NM_025710	chr13	30632181	30637185	-	NA	NA	NA	NA	NA	NA	-1.76117	0.0209208	-2.92014	3
chr4	116660084	116669871	chr4	116748429	116754083	Urod	NM_009478;NM_175244	NA	NA	NA	NA	NA	NA	NA	NA	NA	NA	-0.52432	-0.632315	-2.06616	3
chr4	116660084	116669871	chr4	116554878	116558044	Urod	NM_009478;NM_175244	NA	NA	NA	NA	NA	NA	NA	NA	NA	NA	-1.04963	-0.399605	-1.69369	3
chr3	152005804	152011194	chr3	152446188	152446718	Usp33	NM_001252486	chr3	152009442	152056578	+	NA	NA	NA	NA	NA	NA	0.0133917	-0.99014	-3.18462	3
chr7	104479887	104483479	chr7	104259497	104261423	Usp35	NM_001039039	chr7	104480833	104498726	+	NA	NA	NA	NA	NA	NA	-1.00573	-0.907042	-1.80598	3
chr10	93282739	93294449	chr10	93464512	93466091	Usp44	NM_183199	chr10	93294300	93311283	+	NA	NA	NA	NA	NA	NA	-0.42283	-0.409706	-2.09706	3
chr10	93282739	93294449	chr10	93453386	93456043	Usp44	NM_183199	chr10	93294300	93311283	+	NA	NA	NA	NA	NA	NA	-0.730355	-0.248742	-2.97176	3
chr13	99030965	99036579	chr13	99580177	99581288	Utp15	NM_178918;NM_001271388	NA	NA	NA	NA	NA	NA	NA	NA	NA	NA	-0.761166	-0.438437	-2.06669	3
chr15	97729871	97746432	chr15	97983518	97986983	Vdr	NM_009504	chr15	97684858	97738727	-	NA	NA	NA	NA	NA	NA	-0.645105	-0.670059	-1.9373	3
chr6	89838846	89849448	chr6	90371630	90376300	Vmn1r44	NM_053227	chr6	89843268	89844200	+	NA	NA	NA	NA	NA	NA	-1.32902	-0.884146	-3.21295	3
chr8	41595349	41598851	chr8	42127068	42129026	Vps37a	NM_011135;NM_033560	NA	NA	NA	NA	NA	NA	NA	NA	NA	NA	-0.410146	-0.878874	-1.6747	3
chr16	21421601	21425742	chr16	21319825	21324909	Vps8	NM_001285893	chr16	21423191	21644754	+	NA	NA	NA	NA	NA	NA	-0.766452	-0.80485	-1.4385	3
chr2	157737389	157743446	chr2	157856042	157861746	Vstm2l	NM_198627	chr2	157740389	157770455	+	NA	NA	NA	NA	NA	NA	-0.373556	-1.62971	-1.6589	3
chr10	14423739	14425828	chr10	14355864	14358044	Vta1	NM_025418	chr10	14375139	14425295	-	NA	NA	NA	NA	NA	NA	-0.945581	-1.19181	-1.87865	3
chr10	14423739	14425828	chr10	14129453	14134158	Vta1	NM_025418	chr10	14375139	14425295	-	NA	NA	NA	NA	NA	NA	-1.35051	-0.541223	-1.62499	3
chr1	37209373	37212610	chr1	36880090	36882765	Vwa3b	NA	NA	NA	NA	NA	NA	NA	NA	NA	NA	NA	-0.457905	-0.000694776	-2.51831	3
chr3	98944407	98945958	chr3	98722741	98725342	Wars2	NM_027462	chr3	98945013	99024126	+	NA	NA	NA	NA	NA	NA	-0.630446	-1.08834	-1.86269	3
chr3	98944407	98945958	chr3	98718070	98718520	Wars2	NM_027462	chr3	98945013	99024126	+	NA	NA	NA	NA	NA	NA	-0.919494	-1.23285	-1.59966	3
chr3	98944407	98945958	chr3	98719906	98722740	Wars2	NM_027462	chr3	98945013	99024126	+	NA	NA	NA	NA	NA	NA	-1.02942	-1.47111	-1.76662	3
chr5	135371600	135384316	chr5	135224346	135225506	Wbscr28	NM_194065	chr5	135377463	135382603	-	NA	NA	NA	NA	NA	NA	-0.900296	-1.26924	-1.42335	3
chr11	67778541	67781305	chr11	67628919	67630598	Wdr16	NM_027963;NM_018768	NA	NA	NA	NA	NA	NA	NA	NA	NA	NA	-1.06492	-1.25293	-1.84822	3
chr17	25951552	25966151	chr17	25730570	25738666	Wdr24	NM_028101;NM_173741	NA	NA	NA	NA	NA	NA	NA	NA	NA	NA	0.134481	-1.6823	-1.92794	3
chr13	95745373	95747546	chr13	96068614	96074548	Wdr41	NM_172590	chr13	95746299	95793271	+	NA	NA	NA	NA	NA	NA	-1.44245	-0.543721	-1.66179	3
chr11	121214586	121216413	chr11	121588080	121589308	Wdr45l	NM_025793	chr11	121188517	121215761	-	NA	NA	NA	NA	NA	NA	-1.16922	-1.29035	-2.75511	3
chr16	36039210	36042658	chr16	36827113	36830480	Wdr5b	NM_027113	chr16	36041276	36043060	+	Iqcb1	NM_177128	chr16	36828486	36872801	+	-0.793676	-0.0384833	-1.941	3
chr15	57742335	57745044	chr15	57462069	57468375	Wdr67	NM_001081396	chr15	57743754	57801623	+	NA	NA	NA	NA	NA	NA	-0.834361	-1.52215	-1.82542	3
chr15	8045398	8049827	chr15	7399188	7399480	Wdr70	NM_001081402	chr15	7823055	8049209	-	NA	NA	NA	NA	NA	NA	-1.05289	-1.07972	-2.41039	3
chr7	88043162	88046917	chr7	88356279	88360879	Wdr73	NA	NA	NA	NA	NA	Pde8a	NM_008803	chr7	88358690	88478508	+	-1.13724	-1.47168	-2.75679	3
chr4	153515511	153525220	chr4	153445567	153458681	Wdr8	NM_021499	chr4	153516481	153530927	+	NA	NA	NA	NA	NA	NA	-0.0250903	-0.618308	-2.35265	3
chr8	122188188	122190780	chr8	122042861	122045161	Wfdc1	NM_023395	chr8	122190265	122211920	+	NA	NA	NA	NA	NA	NA	-0.133875	-0.811969	-2.33154	3
chr2	164476422	164490357	chr2	164690005	164690687	Wfdc10	NM_001160414;NM_001039501	NA	NA	NA	NA	NA	NA	NA	NA	NA	NA	-0.311562	-0.594939	-2.92945	3
chr2	164381543	164388418	chr2	164102311	164102949	Wfdc2	NM_026323	chr2	164388216	164394006	+	NA	NA	NA	NA	NA	NA	-1.2266	-1.21749	-2.84449	3
chr3	104760411	104768649	chr3	104704206	104704443	Wnt2b	NM_009520	chr3	104747723	104764627	-	NA	NA	NA	NA	NA	NA	-0.570656	-0.519587	-1.8821	3
chr11	59096850	59112693	chr11	59036829	59037368	Wnt3a	NM_009522	chr11	59061544	59104253	-	NA	NA	NA	NA	NA	NA	-1.857	-0.758843	-2.43318	3
chr1	74813393	74819619	chr1	75036298	75036937	Wnt6	NM_009526	chr1	74818466	74831893	+	NA	NA	NA	NA	NA	NA	-0.582757	0.144059	-2.51831	3
chr19	44563110	44573649	chr19	44483217	44484056	Wnt8b	NM_011720	chr19	44567962	44588763	+	NA	NA	NA	NA	NA	NA	-0.467547	0.0654075	-2.47449	3
chr11	35792980	35796263	chr11	35586731	35587684	Wwc1	NM_170779	chr11	35652680	35793591	-	NA	NA	NA	NA	NA	NA	0.236517	-1.4129	-2.65557	3
chr11	35792980	35796263	chr11	35687408	35687832	Wwc1	NM_170779	chr11	35652680	35793591	-	NA	NA	NA	NA	NA	NA	-0.622664	-0.199086	-2.35072	3
chr7	133340814	133344609	chr7	133231081	133231442	Xpo6	NM_028816	chr7	133245233	133343922	-	NA	NA	NA	NA	NA	NA	-1.15346	-0.964434	-2.48405	3
chr15	93161006	93168517	chr15	93482270	93486923	Yaf2	NA	NA	NA	NA	NA	NA	NA	NA	NA	NA	NA	-1.62236	-0.487672	-1.98788	3
chr2	84573756	84580517	chr2	84427752	84436396	Ypel4	NM_001005342	chr2	84574361	84578034	+	NA	NA	NA	NA	NA	NA	-0.255037	-0.567715	-2.31098	3
chr1	129731313	129736949	chr1	130033033	130034312	Ysk4	NM_011737	chr1	129711848	129736867	-	NA	NA	NA	NA	NA	NA	-1.28073	-1.29318	-1.31205	3
chr15	36719674	36724857	chr15	36960383	36961616	Ywhaz	NM_011740	chr15	36700017	36724293	-	NA	NA	NA	NA	NA	NA	-1.5301	-1.13838	-1.24046	3
chr6	38248382	38251870	chr6	38083603	38085070	Zc3hav1l	NM_172467	chr6	38237394	38249259	-	NA	NA	NA	NA	NA	NA	-1.04787	-1.0043	-2.16505	3
chr12	88326343	88332405	chr12	88028825	88036394	Zdhhc22	NM_001080943	chr12	88324331	88329626	-	NA	NA	NA	NA	NA	NA	-0.562313	-0.755088	-2.12249	3
chr8	111234702	111239973	chr8	111709259	111709475	Zfhx3	NM_007496	chr8	111238544	111485536	+	NA	NA	NA	NA	NA	NA	-0.468801	-1.4951	-2.26641	3
chr8	111234702	111239973	chr8	111704392	111709258	Zfhx3	NM_007496	chr8	111238544	111485536	+	NA	NA	NA	NA	NA	NA	0.375085	-1.70262	-2.02937	3
chr3	5217666	5226256	chr3	4791980	4793152	Zfhx4	NM_030708	chr3	5218554	5415855	+	NA	NA	NA	NA	NA	NA	-0.596889	-0.232854	-2.76662	3
chr16	33374960	33395981	chr16	33791418	33793849	Zfp148	NM_011749	chr16	33380861	33503989	+	NA	NA	NA	NA	NA	NA	-0.587291	-0.135527	-3.219	3
chr9	39999109	40000928	chr9	39396692	39400973	Zfp202	NM_030713	chr9	39999901	40021189	+	NA	NA	NA	NA	NA	NA	-1.6018	-0.575967	-2.7497	3
chr11	80196122	80199713	chr11	80439002	80448737	Zfp207	NM_001130169	chr11	80196781	80209750	+	NA	NA	NA	NA	NA	NA	-1.04965	-1.10109	-2.30765	3
chr11	80196122	80199713	chr11	80354906	80358238	Zfp207	NM_001130169	chr11	80196781	80209750	+	NA	NA	NA	NA	NA	NA	-0.0496467	-2.13629	-2.76272	3
chr11	80196122	80199713	chr11	80405300	80417087	Zfp207	NM_001130169	chr11	80196781	80209750	+	NA	NA	NA	NA	NA	NA	-0.298677	-0.636287	-2.22365	3
chr13	99952739	99958527	chr13	100106492	100116562	Zfp366	NM_001004149	chr13	99954778	100016987	+	Ptcd2	NM_026873;NM_173757	NA	NA	NA	NA	-1.17088	-1.49395	-1.67386	3
chr2	91486753	91492183	chr2	91762009	91765389	Zfp408	NM_001033451	chr2	91483845	91489948	-	Chrm4	NM_007699	chr2	91762346	91769986	+	-0.748796	-2.1285	-3.1061	3
chr14	22803045	22812647	chr14	23342124	23343493	Zfp503	NM_145459	chr14	22803184	22808823	-	NA	NA	NA	NA	NA	NA	-0.412835	-0.0963354	-2.74105	3
chr19	40982675	40990684	chr19	40816275	40817799	Zfp518a	NA	NA	NA	NA	NA	NA	NA	NA	NA	NA	NA	-0.251067	-1.35688	-1.62205	3
chr8	112600093	112604438	chr8	112370401	112371570	Zfp612	NM_175480	chr8	112603634	112616652	+	NA	NA	NA	NA	NA	NA	-0.709877	-0.891151	-1.50741	3
chr4	62626144	62630796	chr4	62686777	62690034	Zfp618	NM_028326	chr4	62626608	62795064	+	NA	NA	NA	NA	NA	NA	-1.77331	-0.695358	-1.98127	3
chr4	62626144	62630796	chr4	62779097	62784420	Zfp618	NM_028326	chr4	62626608	62795064	+	NA	NA	NA	NA	NA	NA	-0.653927	-0.807564	-1.84377	3
chr4	62626144	62630796	chr4	62762374	62766176	Zfp618	NM_028326	chr4	62626608	62795064	+	NA	NA	NA	NA	NA	NA	-0.657616	-0.818924	-1.84377	3
chr4	62626144	62630796	chr4	62732849	62735242	Zfp618	NM_028326	chr4	62626608	62795064	+	NA	NA	NA	NA	NA	NA	-0.353474	-1.67763	-1.42873	3
chr2	165189155	165206218	chr2	165300502	165308002	Zfp663	NA	NA	NA	NA	NA	NA	NA	NA	NA	NA	NA	-0.120944	-0.545171	-2.48977	3
chr11	58135939	58144977	chr11	58043591	58047343	Zfp672	NM_001256519;NM_001161338	NA	NA	NA	NA	NA	NA	NA	NA	NA	NA	-0.564925	-0.23261	-2.39357	3
chr6	28346872	28355872	chr6	27603301	27603596	Zfp800	NA	NA	NA	NA	NA	NA	NA	NA	NA	NA	NA	-0.122564	-1.28988	-1.93058	3
chr6	28346872	28355872	chr6	27603686	27605851	Zfp800	NA	NA	NA	NA	NA	NA	NA	NA	NA	NA	NA	-0.744053	-0.515664	-2.84312	3
chr6	28346872	28355872	chr6	27605852	27612385	Zfp800	NA	NA	NA	NA	NA	NA	NA	NA	NA	NA	NA	-1.13917	-0.745379	-1.95648	3
chr6	28346872	28355872	chr6	28055633	28061480	Zfp800	NA	NA	NA	NA	NA	NA	NA	NA	NA	NA	NA	-2.32902	-2.17663	-1.93058	3
chr8	112226844	112242452	chr8	112335033	112335499	Zfp821	NM_001286391	chr8	112229446	112248832	+	NA	NA	NA	NA	NA	NA	-0.288091	-0.383901	-2.03983	3
chr17	33129636	33136528	chr17	33633416	33640050	Zfp952	NM_001045559	chr17	33130084	33142402	+	NA	NA	NA	NA	NA	NA	-1.1862	-0.442629	-2.42544	3
chr15	40483028	40489191	chr15	40004112	40007918	Zfpm2	NM_011766	chr15	40486588	40936138	+	NA	NA	NA	NA	NA	NA	-1.20062	-0.331023	-2.46781	3
chr15	40483028	40489191	chr15	39993698	39997524	Zfpm2	NM_011766	chr15	40486588	40936138	+	NA	NA	NA	NA	NA	NA	-0.387818	-1.2699	-1.64184	3
chr15	57902163	57910886	chr15	57459765	57461923	Zhx1	NM_001042438	chr15	57878558	57908063	-	NA	NA	NA	NA	NA	NA	-1.19166	-1.8459	-1.87241	3
chrX	131559446	131560851	chrX	131629911	131632129	Zmat1	NA	NA	NA	NA	NA	NA	NA	NA	NA	NA	NA	-1.00029	-0.697001	-2.95215	3
chr8	114059260	114062938	chr8	113969956	113972527	Znrf1	NM_133206	chr8	114060540	114149930	+	NA	NA	NA	NA	NA	NA	-1.47835	-1.38612	-1.31213	3
chr13	108677159	108683693	chr13	108453040	108454325	Zswim6	NM_145456	chr13	108514697	108680258	-	NA	NA	NA	NA	NA	NA	-0.968685	-0.853475	-1.93177	3
chr13	108677159	108683693	chr13	108260669	108264363	Zswim6	NM_145456	chr13	108514697	108680258	-	NA	NA	NA	NA	NA	NA	-1.03169	-0.584528	-1.42927	3
chr10	33668943	33672408	chr10	33818524	33821514	Zufsp	NM_028287	chr10	33646742	33671018	-	NA	NA	NA	NA	NA	NA	-0.53771	-0.313383	-2.09706	3
chr4	107972871	107986734	chr4	107585737	107587002	Zyg11b	NM_001033634	chr4	107900360	107973695	-	NA	NA	NA	NA	NA	NA	-1.87731	-1.91079	-3.22712	3
chr15	31458030	31461403	chr15	31426186	31429185	2024-03-06	NM_172606	chr15	31385654	31460792	-	NA	NA	NA	NA	NA	NA	-0.0184427	0.293449	1.14319	4
chr5	31347443	31351247	chr5	31327188	31337368	0610007C21Rik	NM_177870;NM_027855	NA	NA	NA	NA	NA	NA	NA	NA	NA	NA	-0.0082589	0.591181	1.00414	4
chr16	14314282	14317595	chr16	14271165	14278749	0610037P05Rik	NM_025345	chr16	14299337	14317425	-	NA	NA	NA	NA	NA	NA	-0.550963	0.627508	1.6059	4
chr13	64409005	64419903	chr13	64466358	64470509	1110018J18Rik	NM_025370	chr13	64393144	64414018	-	NA	NA	NA	NA	NA	NA	-0.307721	-0.0652551	1.50229	4
chr19	21725419	21729303	chr19	21470153	21472423	1110059E24Rik	NM_025423;NM_146096	NA	NA	NA	NA	NA	NA	NA	NA	NA	NA	-0.620865	-0.0105941	2.08996	4
chr19	21725419	21729303	chr19	21650774	21656281	1110059E24Rik	NM_025423;NM_146096	NA	NA	NA	NA	NA	NA	NA	NA	NA	NA	-0.399719	0.516878	1.04537	4
chr9	94436462	94447532	chr9	94318684	94329241	1190002N15Rik	NM_001033145	chr9	94418283	94438500	-	NA	NA	NA	NA	NA	NA	0.72013	1.19973	1.65675	4
chr9	94436462	94447532	chr9	94329242	94331530	1190002N15Rik	NM_001033145	chr9	94418283	94438500	-	NA	NA	NA	NA	NA	NA	1.27519	1.23179	2.13331	4
chr9	94436462	94447532	chr9	94331531	94331645	1190002N15Rik	NM_001033145	chr9	94418283	94438500	-	NA	NA	NA	NA	NA	NA	0.503026	1.79488	1.81654	4
chr9	99354513	99361818	chr9	99341487	99346607	1600029I14Rik	NM_001165957	chr9	99356662	99380318	+	NA	NA	NA	NA	NA	NA	-0.170935	0.545092	1.31152	4
chr11	59755743	59764561	chr11	59712834	59717396	1700013G23Rik	NM_138675	chr11	59761716	59776808	+	NA	NA	NA	NA	NA	NA	0.365763	0.100001	1.3289	4
chr1	185847515	185858305	chr1	185726905	185729341	1700056E22Rik	NM_028516	chr1	185856911	185857877	-	NA	NA	NA	NA	NA	NA	0.119504	0.169824	1.16933	4
chr19	10272797	10281950	chr19	10058940	10065172	1810006K21Rik	NM_007999;NM_026919	NA	NA	NA	NA	NA	NA	NA	NA	NA	NA	-0.628511	-0.0993632	1.96742	4
chr4	40210181	40217710	chr4	40080985	40084130	2010003O02Rik	NM_134097	chr4	40206639	40216874	-	NA	NA	NA	NA	NA	NA	-1.09208	1.12441	1.10274	4
chr7	126935402	126938631	chr7	126817168	126817592	2610020H08Rik	NM_027698;NM_028129	NA	NA	NA	NA	NA	NA	NA	NA	NA	NA	-0.421755	0.354354	1.84414	4
chr7	126935402	126938631	chr7	126817593	126824683	2610020H08Rik	NM_027698;NM_028129	NA	NA	NA	NA	NA	NA	NA	NA	NA	NA	-0.610021	1.39838	1.47015	4
chr7	126935402	126938631	chr7	126812637	126817167	2610020H08Rik	NM_027698;NM_028129	NA	NA	NA	NA	NA	NA	NA	NA	NA	NA	-0.248441	0.555171	1.04652	4
chr7	126935402	126938631	chr7	126855152	126856242	2610020H08Rik	NM_027698;NM_028129	NA	NA	NA	NA	NA	NA	NA	NA	NA	NA	-0.220149	0.494529	1.07371	4
chr6	52124759	52127868	chr6	52014588	52022180	2700086A05Rik	NA	NA	NA	NA	NA	NA	NA	NA	NA	NA	NA	-1.07042	1.12085	1.70437	4
chr4	35171500	35178313	chr4	35227451	35231645	3110043O21Rik	NM_001081343	chr4	35138531	35173129	-	NA	NA	NA	NA	NA	NA	0.460337	0.835137	1.7885	4
chr4	35171500	35178313	chr4	35254247	35254980	3110043O21Rik	NM_001081343	chr4	35138531	35173129	-	NA	NA	NA	NA	NA	NA	-0.160829	1.29814	2.72102	4
chr4	35171500	35178313	chr4	35249597	35254246	3110043O21Rik	NM_001081343	chr4	35138531	35173129	-	NA	NA	NA	NA	NA	NA	0.559872	2.05384	2.28552	4
chr4	35171500	35178313	chr4	35256733	35257588	3110043O21Rik	NM_001081343	chr4	35138531	35173129	-	NA	NA	NA	NA	NA	NA	0.500135	1.94633	1.66753	4
chr4	35171500	35178313	chr4	35254981	35256732	3110043O21Rik	NM_001081343	chr4	35138531	35173129	-	NA	NA	NA	NA	NA	NA	0.0466893	1.61685	1.93384	4
chr4	35171500	35178313	chr4	35210203	35211352	3110043O21Rik	NM_001081343	chr4	35138531	35173129	-	NA	NA	NA	NA	NA	NA	0.479814	1.26839	1.47816	4
chr9	78471228	78481347	chr9	78486939	78491015	4921509A06Rik	NA	NA	NA	NA	NA	NA	NA	NA	NA	NA	NA	-1.76913	-0.0541706	1.71815	4
chr2	125977549	125983789	chr2	125857281	125858439	4930525F21Rik	NM_029455;NM_026981	NA	NA	NA	NA	NA	NA	NA	NA	NA	NA	-1.27298	-0.180248	1.52696	4
chr18	68450336	68464145	chr18	68499691	68502291	4933403F05Rik	NM_153794;NM_026440	NA	NA	NA	NA	NA	NA	NA	NA	NA	NA	0.394013	0.325965	1.39371	4
chr19	29440129	29443401	chr19	29520793	29523542	5033414D02Rik	NM_021893	chr19	29441928	29462584	+	NA	NA	NA	NA	NA	NA	-0.177922	0.646953	1.60446	4
chr3	127598596	127601005	chr3	127621673	127622009	5730508B09Rik	NM_027482	chr3	127572606	127599241	-	NA	NA	NA	NA	NA	NA	0.856556	1.91169	1.59018	4
chr3	127598596	127601005	chr3	127577048	127583718	5730508B09Rik	NM_027482	chr3	127572606	127599241	-	NA	NA	NA	NA	NA	NA	0.290577	0.732672	2.13731	4
chr2	9808071	9816915	chr2	9792874	9793692	9230102O04Rik	NA	NA	NA	NA	NA	NA	NA	NA	NA	NA	NA	0.153668	0.877194	1.74727	4
chr1	57461370	57464221	chr1	58765557	58769298	9430016H08Rik	NM_001081181	chr1	57463392	57472802	+	Cflar	NA	NA	NA	NA	NA	2.00221	1.08427	2.21726	4
chr1	194994157	194997726	chr1	194757946	194758259	A130010J15Rik	NA	NA	NA	NA	NA	NA	NA	NA	NA	NA	NA	-2.58942	-0.0856573	2.45173	4
chr1	194994157	194997726	chr1	194827529	194829898	A130010J15Rik	NA	NA	NA	NA	NA	NA	NA	NA	NA	NA	NA	-1.05423	-0.326733	1.71476	4
chr3	35897537	35899546	chr3	35940684	35941004	A330050B17Rik	NA	NA	NA	NA	NA	NA	NA	NA	NA	NA	NA	-0.420875	0.821891	0.918068	4
chr3	35897537	35899546	chr3	35949045	35950201	A330050B17Rik	NA	NA	NA	NA	NA	NA	NA	NA	NA	NA	NA	-0.603939	0.930318	1.36863	4
chr3	35897537	35899546	chr3	35962118	35971713	A330050B17Rik	NA	NA	NA	NA	NA	NA	NA	NA	NA	NA	NA	-0.0582514	0.561632	1.11308	4
chr3	35897537	35899546	chr3	35953388	35960302	A330050B17Rik	NA	NA	NA	NA	NA	NA	NA	NA	NA	NA	NA	-0.345349	0.709134	1.09983	4
chr2	69177068	69180842	chr2	69197912	69197950	Abcb11	NM_021022	chr2	69076339	69180673	-	NA	NA	NA	NA	NA	NA	0.399891	0.728177	1.41712	4
chr5	8893093	8898937	chr5	8804344	8804709	Abcb4	NM_008830	chr5	8893721	8959226	+	NA	NA	NA	NA	NA	NA	-0.461424	-0.400151	1.92715	4
chr6	88787467	88794036	chr6	88689109	88694454	Abtb1	NM_030251	chr6	88785908	88791929	-	NA	NA	NA	NA	NA	NA	0.606757	0.238766	1.33807	4
chr6	88787467	88794036	chr6	88658375	88670664	Abtb1	NM_030251	chr6	88785908	88791929	-	NA	NA	NA	NA	NA	NA	-0.01122	0.0213366	1.39671	4
chr8	37887936	37898697	chr8	37677466	37677931	AC102761.1	NA	NA	NA	NA	NA	NA	NA	NA	NA	NA	NA	-0.83184	0.528738	1.26014	4
chr8	37887936	37898697	chr8	37677932	37679372	AC102761.1	NA	NA	NA	NA	NA	NA	NA	NA	NA	NA	NA	-1.17632	1.24479	0.899295	4
chr7	121470505	121471174	chr7	121481605	121483726	AC103388.1	NA	NA	NA	NA	NA	NA	NA	NA	NA	NA	NA	0.478418	0.372236	0.99073	4
chr19	34932655	34951001	chr19	34981431	34982552	AC113244.1	NA	NA	NA	NA	NA	NA	NA	NA	NA	NA	NA	0.54906	1.73533	3.18307	4
chr1	178808832	178811037	chr1	179071719	179072705	AC144905.1	NA	NA	NA	NA	NA	NA	NA	NA	NA	NA	NA	0.71202	0.962305	1.32244	4
chr6	36641730	36653007	chr6	36690291	36695741	AC153902.1	NA	NA	NA	NA	NA	NA	NA	NA	NA	NA	NA	0.432796	0.276818	1.33516	4
chr7	150964280	150974901	chr7	151767314	151769294	AC158299.1	NM_175534	chr7	150964268	150970405	-	Fadd	NM_010175	chr7	151764228	151768341	-	-0.894532	-1.55665	2.24321	4
chr6	124991773	125000727	chr6	125260661	125262499	Acrbp	NM_016845	chr6	124999945	125013283	+	NA	NA	NA	NA	NA	NA	-0.389132	-1.67663	3.3268	4
chr8	47555335	47558375	chr8	47396424	47408067	Acsl1	NM_007981	chr8	47556396	47621404	+	NA	NA	NA	NA	NA	NA	-0.33184	0.991617	1.07567	4
chr8	47555335	47558375	chr8	47483728	47494778	Acsl1	NM_007981	chr8	47556396	47621404	+	NA	NA	NA	NA	NA	NA	-0.0651237	1.09164	1.51495	4
chr8	47555335	47558375	chr8	47494779	47497263	Acsl1	NM_007981	chr8	47556396	47621404	+	NA	NA	NA	NA	NA	NA	0.12296	0.710023	1.27428	4
chr8	47555335	47558375	chr8	47391161	47396423	Acsl1	NM_007981	chr8	47556396	47621404	+	NA	NA	NA	NA	NA	NA	0.517542	0.802861	1.07937	4
chr8	47555335	47558375	chr8	47474439	47476838	Acsl1	NM_007981	chr8	47556396	47621404	+	NA	NA	NA	NA	NA	NA	0.0767727	0.479366	1.17943	4
chr7	126828526	126838646	chr7	126663450	126664600	Acsm4	NM_178414	chr7	126833540	126858080	+	NA	NA	NA	NA	NA	NA	-2.35572	0.613279	2.62448	4
chr7	126669349	126670311	chr7	126861678	126867118	Acsm5	NM_178758	chr7	126669779	126686874	+	Thumpd1	NM_145585	chr7	126858608	126864312	-	0.644278	0.235835	2.71114	4
chr7	126669349	126670311	chr7	126817168	126817592	Acsm5	NM_178758	chr7	126669779	126686874	+	NA	NA	NA	NA	NA	NA	-2.20372	0.0283161	1.88303	4
chr7	126669349	126670311	chr7	126699493	126702960	Acsm5	NM_178758	chr7	126669779	126686874	+	NA	NA	NA	NA	NA	NA	-0.0554956	0.356996	1.07371	4
chr7	126669349	126670311	chr7	126802149	126811720	Acsm5	NM_178758	chr7	126669779	126686874	+	NA	NA	NA	NA	NA	NA	-1.84115	0.578084	1.56514	4
chr7	126669349	126670311	chr7	126855152	126856242	Acsm5	NM_178758	chr7	126669779	126686874	+	NA	NA	NA	NA	NA	NA	-0.493226	-0.332917	1.57484	4
chr7	126669349	126670311	chr7	126780821	126786645	Acsm5	NM_178758	chr7	126669779	126686874	+	NA	NA	NA	NA	NA	NA	0.447718	0.481761	1.68588	4
chr7	126669349	126670311	chr7	126935402	126938631	Acsm5	NM_178758	chr7	126669779	126686874	+	2610020H08Rik	NM_027698;NM_028129	NA	NA	NA	NA	-0.555496	0.79135	2.6555	4
chr7	126669349	126670311	chr7	126856243	126861677	Acsm5	NM_178758	chr7	126669779	126686874	+	NA	NA	NA	NA	NA	NA	-0.0337942	1.90576	1.93235	4
chr7	126669349	126670311	chr7	126848628	126855151	Acsm5	NM_178758	chr7	126669779	126686874	+	NA	NA	NA	NA	NA	NA	-0.618757	0.0283161	2.10091	4
chr7	126669349	126670311	chr7	126925762	126935401	Acsm5	NM_178758	chr7	126669779	126686874	+	NA	NA	NA	NA	NA	NA	2.28813	1.8208	3.42284	4
chr7	28375607	28379598	chr7	28447101	28450242	Akt2	NM_001110208	chr7	28376579	28424472	+	NA	NA	NA	NA	NA	NA	-1.13724	-0.228971	2.24321	4
chr2	158462155	158466657	chr2	158275249	158280964	AL663091.1	NA	NA	NA	NA	NA	NA	NA	NA	NA	NA	NA	-0.956315	0.295503	1.50209	4
chr11	29611425	29613758	chr11	30038003	30043382	AL929371.2	NA	NA	NA	NA	NA	NA	NA	NA	NA	NA	NA	0.535316	1.58286	3.23728	4
chr6	90435846	90436691	chr6	90307361	90307753	Aldh1l1	NA	NA	NA	NA	NA	NA	NA	NA	NA	NA	NA	0.140314	-0.258377	3.26407	4
chr4	47482996	47487293	chr4	47482361	47482869	Alg2	NM_019998	chr4	47482705	47487239	-	NA	NA	NA	NA	NA	NA	-0.536866	0.862372	0.951415	4
chr2	136322374	136328411	chr2	136422899	136423273	Ankrd5	NA	NA	NA	NA	NA	NA	NA	NA	NA	NA	NA	-0.35208	0.719311	1.08432	4
chr2	136322374	136328411	chr2	136500774	136507460	Ankrd5	NA	NA	NA	NA	NA	NA	NA	NA	NA	NA	NA	0.319956	0.211827	1.27962	4
chr2	136322374	136328411	chr2	136507461	136511470	Ankrd5	NA	NA	NA	NA	NA	NA	NA	NA	NA	NA	NA	-0.465623	0.254213	1.84889	4
chr2	136322374	136328411	chr2	136418080	136418875	Ankrd5	NA	NA	NA	NA	NA	NA	NA	NA	NA	NA	NA	-0.443079	0.625223	1.73341	4
chr2	136322374	136328411	chr2	136660537	136663603	Ankrd5	NA	NA	NA	NA	NA	NA	NA	NA	NA	NA	NA	0.0161144	0.372791	1.81142	4
chr2	136322374	136328411	chr2	136482196	136488272	Ankrd5	NA	NA	NA	NA	NA	NA	NA	NA	NA	NA	NA	-0.150597	0.490024	1.92606	4
chr2	136322374	136328411	chr2	136410376	136411273	Ankrd5	NA	NA	NA	NA	NA	NA	NA	NA	NA	NA	NA	0.349403	1.59325	1.69865	4
chr7	87054430	87073840	chr7	87081860	87087189	Ap3s2	NM_009682	chr7	87020211	87065526	-	NA	NA	NA	NA	NA	NA	-0.57448	-0.160169	1.51595	4
chr9	46048545	46053088	chr9	45827459	45833329	Apoa4	NM_007468	chr9	46048927	46051541	+	NA	NA	NA	NA	NA	NA	1.3307	0.651296	1.71815	4
chr7	104885926	104888878	chr7	105475005	105475615	Aqp11	NM_175105	chr7	104874889	104886757	-	NA	NA	NA	NA	NA	NA	-0.0337942	-1.51207	2.24321	4
chr15	99416509	99422915	chr15	99432766	99437615	Aqp5	NM_009701	chr15	99421459	99425260	+	NA	NA	NA	NA	NA	NA	0.317191	-0.372254	1.44952	4
chr14	27456786	27458698	chr14	27389364	27390661	Arf4	NM_007479	chr14	27457683	27476744	+	NA	NA	NA	NA	NA	NA	-0.323836	0.814665	1.62691	4
chr12	40762615	40765298	chr12	40653672	40654832	Arl4a	NM_007487	chr12	40759878	40763963	-	NA	NA	NA	NA	NA	NA	1.01533	0.64859	3.95221	4
chr12	40762615	40765298	chr12	40654833	40657364	Arl4a	NM_007487	chr12	40759878	40763963	-	NA	NA	NA	NA	NA	NA	1.51533	0.92075	1.49845	4
chr12	40762615	40765298	chr12	40669957	40684986	Arl4a	NM_007487	chr12	40759878	40763963	-	NA	NA	NA	NA	NA	NA	-0.484674	1.29129	1.24674	4
chr12	40762615	40765298	chr12	40684987	40686205	Arl4a	NM_007487	chr12	40759878	40763963	-	NA	NA	NA	NA	NA	NA	0.676291	1.05227	1.61927	4
chr12	40762615	40765298	chr12	40653263	40653671	Arl4a	NM_007487	chr12	40759878	40763963	-	NA	NA	NA	NA	NA	NA	-0.145638	0.462605	2.24674	4
chr12	40762615	40765298	chr12	40652768	40653262	Arl4a	NM_007487	chr12	40759878	40763963	-	NA	NA	NA	NA	NA	NA	0.968772	0.435323	1.85479	4
chr10	41735282	41743135	chr10	41833671	41835047	Armc2	NM_001034858	chr10	41634797	41738188	-	NA	NA	NA	NA	NA	NA	-0.0563935	-0.0136523	2.22486	4
chrX	132561148	132569226	chrX	132555237	132556629	Arxes1	NM_029541	chrX	132567906	132569485	+	NA	NA	NA	NA	NA	NA	0.644462	1.00769	1.43487	4
chrX	132527319	132531196	chrX	132578080	132578632	Arxes2	NM_029823	chrX	132528359	132529898	+	NA	NA	NA	NA	NA	NA	-0.131808	1.49871	2.15324	4
chrX	132527319	132531196	chrX	132578633	132580056	Arxes2	NM_029823	chrX	132528359	132529898	+	NA	NA	NA	NA	NA	NA	-0.131808	1.50769	1.72027	4
chrX	132527319	132531196	chrX	132569246	132578079	Arxes2	NM_029823	chrX	132528359	132529898	+	NA	NA	NA	NA	NA	NA	0.0494767	0.963963	1.13531	4
chr15	97995680	97999848	chr15	98097007	98100784	Asb8	NM_177716	chr15	97998237	98000565	+	NA	NA	NA	NA	NA	NA	0.0780766	0.408001	1.27443	4
chr18	46897839	46907930	chr18	46677462	46678358	Atg12	NM_026217;NM_009681	NA	NA	NA	NA	NA	NA	NA	NA	NA	NA	-0.090487	-0.676659	1.75216	4
chr17	80292081	80304285	chr17	80306594	80306636	Atl2	NM_019717	chr17	80247730	80295463	-	NA	NA	NA	NA	NA	NA	0.105935	1.00428	1.36252	4
chr6	72183493	72187253	chr6	72117311	72125844	Atoh8	NM_153778	chr6	72156172	72185571	-	NA	NA	NA	NA	NA	NA	0.391807	0.365587	1.12651	4
chr13	46057847	46062361	chr13	46125329	46128809	Atxn1	NM_001199305	chr13	45645125	46060360	-	NA	NA	NA	NA	NA	NA	-1.05365	0.269082	1.68871	4
chr13	46057847	46062361	chr13	46123088	46125328	Atxn1	NM_001199305	chr13	45645125	46060360	-	NA	NA	NA	NA	NA	NA	0.899798	0.202206	1.43421	4
chr1	145487755	145489558	chr1	145318666	145319972	B3galt2	NM_020025	chr1	145487827	145497067	+	NA	NA	NA	NA	NA	NA	0.788022	1.9233	1.95418	4
chr1	145487755	145489558	chr1	145329762	145331861	B3galt2	NM_020025	chr1	145487827	145497067	+	NA	NA	NA	NA	NA	NA	0.587168	2.83552	2.67789	4
chr1	145487755	145489558	chr1	145311450	145318179	B3galt2	NM_020025	chr1	145487827	145497067	+	NA	NA	NA	NA	NA	NA	0.587168	1.69546	2.80343	4
chr1	145487755	145489558	chr1	145318180	145318665	B3galt2	NM_020025	chr1	145487827	145497067	+	NA	NA	NA	NA	NA	NA	0.288022	1.5345	2.1298	4
chr1	145487755	145489558	chr1	145331862	145334264	B3galt2	NM_020025	chr1	145487827	145497067	+	NA	NA	NA	NA	NA	NA	-0.00445933	2.0975	2.90315	4
chr1	145487755	145489558	chr1	145334265	145339553	B3galt2	NM_020025	chr1	145487827	145497067	+	NA	NA	NA	NA	NA	NA	1.00221	1.77147	3.37772	4
chr8	26895364	26897698	chr8	26855955	26857554	Bag4	NM_026121;NM_026032	NA	NA	NA	NA	NA	NA	NA	NA	NA	NA	0.108838	1.13538	1.20362	4
chr4	94714688	94720159	chr4	94728619	94729835	BC042782	NM_010591	chr4	94715727	94718913	-	NA	NA	NA	NA	NA	NA	-0.50531	-0.275179	1.40416	4
chr16	23983052	23989601	chr16	24046222	24049527	Bcl6	NM_009744	chr16	23965138	23988698	-	NA	NA	NA	NA	NA	NA	-0.793676	0.288472	2.02094	4
chr16	23983052	23989601	chr16	24024806	24025199	Bcl6	NM_009744	chr16	23965138	23988698	-	NA	NA	NA	NA	NA	NA	-0.141249	-0.205492	1.67003	4
chr16	23983052	23989601	chr16	24011790	24013966	Bcl6	NM_009744	chr16	23965138	23988698	-	NA	NA	NA	NA	NA	NA	0.834173	0.303045	1.24043	4
chr16	23983052	23989601	chr16	24058890	24064082	Bcl6	NM_009744	chr16	23965138	23988698	-	NA	NA	NA	NA	NA	NA	0.04167	0.161065	1.42483	4
chr16	23983052	23989601	chr16	24042660	24046221	Bcl6	NM_009744	chr16	23965138	23988698	-	NA	NA	NA	NA	NA	NA	-0.293676	0.84419	1.97687	4
chr16	23983052	23989601	chr16	24124158	24124920	Bcl6	NM_009744	chr16	23965138	23988698	-	NA	NA	NA	NA	NA	NA	-0.0779603	0.889985	1.23666	4
chr16	23983052	23989601	chr16	24041405	24042659	Bcl6	NM_009744	chr16	23965138	23988698	-	NA	NA	NA	NA	NA	NA	0.471581	0.85346	2.05954	4
chr16	23983052	23989601	chr16	24068101	24071548	Bcl6	NM_009744	chr16	23965138	23988698	-	NA	NA	NA	NA	NA	NA	0.461805	-0.0537775	1.23063	4
chr16	32185460	32186851	chr16	32070676	32073329	Bex6	NA	NA	NA	NA	NA	NA	NA	NA	NA	NA	NA	-0.404872	-0.200168	3.41036	4
chr6	34425899	34433221	chr6	34401530	34401651	Bpgm	NM_007563	chr6	34426356	34455610	+	NA	NA	NA	NA	NA	NA	-0.0310288	1.21126	1.85732	4
chr2	138081928	138084655	chr2	138434433	138439792	Btbd3	NM_001025431	chr2	138082320	138113158	+	NA	NA	NA	NA	NA	NA	0.570934	0.650988	2.41712	4
chr2	138081928	138084655	chr2	138184468	138185125	Btbd3	NM_001025431	chr2	138082320	138113158	+	NA	NA	NA	NA	NA	NA	-0.141043	0.707922	1.14845	4
chr12	36877018	36890571	chr12	36835281	36836006	Bzw2	NM_025840;NM_146033	NA	NA	NA	NA	NA	NA	NA	NA	NA	NA	0.279141	0.423866	1.42001	4
chr19	29593184	29598835	chr19	29598836	29599238	C030046E11Rik	NM_001081319	chr19	29596772	29680411	+	NA	NA	NA	NA	NA	NA	0.0932977	0.468794	1.11247	4
chr15	78356081	78363258	chr15	78085053	78092443	C1qtnf6	NM_028331	chr15	78353776	78360081	-	NA	NA	NA	NA	NA	NA	0.547562	0.642743	2.34999	4
chr1	87684355	87695293	chr1	87657710	87657781	Cab39	NM_133781	chr1	87690022	87748152	+	NA	NA	NA	NA	NA	NA	0.34945	0.625796	1.03628	4
chr1	162133509	162147121	chr1	162263010	162267923	Cacybp	NM_009786	chr1	162132498	162143023	-	NA	NA	NA	NA	NA	NA	0.17213	-0.776965	1.50831	4
chr7	121778499	121781338	chr7	121746898	121748141	Calca	NM_007587	chr7	121776805	121779871	-	NA	NA	NA	NA	NA	NA	0.455214	0.341587	1.04652	4
chr12	101430631	101441794	chr12	101773313	101774483	Calm1	NM_009790	chr12	101437751	101448016	+	NA	NA	NA	NA	NA	NA	0.998184	1.05227	3.2608	4
chr8	127097400	127102340	chr8	127106734	127108180	Capn9	NM_023709	chr8	127100011	127142631	+	NA	NA	NA	NA	NA	NA	0.361991	0.473404	1.41542	4
chr3	14807832	14809556	chr3	14809557	14811045	Car1	NA	NA	NA	NA	NA	NA	NA	NA	NA	NA	NA	0.313626	0.598859	1.01178	4
chr6	4542443	4552777	chr6	4466686	4470420	Casd1	NM_145398	chr6	4551066	4593381	+	NA	NA	NA	NA	NA	NA	0.394388	0.615854	1.46887	4
chr4	32700675	32702782	chr4	32670806	32674101	Casp8ap2	NM_011997	chr4	32702448	32740240	+	NA	NA	NA	NA	NA	NA	-0.355112	0.0609191	2.6679	4
chr6	17230038	17232111	chr6	17260242	17260970	Cav2	NM_016900	chr6	17231185	17239130	+	NA	NA	NA	NA	NA	NA	0.303279	0.470997	1.02444	4
chr12	32179815	32191595	chr12	32198582	32198966	Cbll1	NM_001253847	chr12	32169694	32184481	-	NA	NA	NA	NA	NA	NA	-0.0118974	0.443676	1.0999	4
chr6	127097586	127101606	chr6	127444694	127445848	Ccnd2	NM_009829	chr6	127075727	127101066	-	NA	NA	NA	NA	NA	NA	-0.424327	-0.397144	1.94692	4
chr11	22889490	22891150	chr11	23384459	23386842	Cct4	NM_009837	chr11	22890593	22903336	+	NA	NA	NA	NA	NA	NA	0.736517	0.0598715	2.15178	4
chr11	22889490	22891150	chr11	23565391	23567090	Cct4	NM_009837	chr11	22890593	22903336	+	Pus10	NM_023651;NM_028304	NA	NA	NA	NA	-0.56422	-0.51613	2.30687	4
chr6	85400721	85402015	chr6	86351018	86352627	Cct7	NM_001163427;NM_007638	NA	NA	NA	NA	NA	NA	NA	NA	NA	NA	0.40795	0.595533	3.24648	4
chr5	17393949	17395100	chr5	17507957	17508876	Cd36	NA	NA	NA	NA	NA	NA	NA	NA	NA	NA	NA	0.285332	1.11229	1.26902	4
chr5	17393949	17395100	chr5	17339348	17345761	Cd36	NA	NA	NA	NA	NA	NA	NA	NA	NA	NA	NA	0.0755765	1.02279	1.10503	4
chr5	17393949	17395100	chr5	17504901	17506794	Cd36	NA	NA	NA	NA	NA	NA	NA	NA	NA	NA	NA	-0.105939	0.73535	1.21091	4
chrX	54459482	54467356	chrX	54433712	54435047	Cd40lg	NM_011616	chrX	54465320	54477219	+	NA	NA	NA	NA	NA	NA	-0.651573	0.215145	1.27523	4
chr5	107391887	107394930	chr5	107711812	107712265	Cdc7	NM_009863	chr5	107393341	107413458	+	NA	NA	NA	NA	NA	NA	-0.673767	-0.351612	1.49321	4
chr1	145450274	145455572	chr1	145318180	145318665	Cdc73	NA	NA	NA	NA	NA	NA	NA	NA	NA	NA	NA	0.0715422	0.93654	1.32299	4
chr1	145450274	145455572	chr1	145318666	145319972	Cdc73	NA	NA	NA	NA	NA	NA	NA	NA	NA	NA	NA	0.364023	1.52875	1.38355	4
chr1	145450274	145455572	chr1	145320023	145323747	Cdc73	NA	NA	NA	NA	NA	NA	NA	NA	NA	NA	NA	-0.741425	0.89608	1.67037	4
chr1	145450274	145455572	chr1	145323773	145329488	Cdc73	NA	NA	NA	NA	NA	NA	NA	NA	NA	NA	NA	-0.872942	1.32671	1.49237	4
chr1	145450274	145455572	chr1	145329762	145331861	Cdc73	NA	NA	NA	NA	NA	NA	NA	NA	NA	NA	NA	0.656505	2.00252	1.88468	4
chr1	145450274	145455572	chr1	145331862	145334264	Cdc73	NA	NA	NA	NA	NA	NA	NA	NA	NA	NA	NA	0.606737	1.6495	1.99653	4
chr1	145450274	145455572	chr1	145373313	145373505	Cdc73	NA	NA	NA	NA	NA	NA	NA	NA	NA	NA	NA	-0.330498	0.495195	1.20416	4
chr1	145450274	145455572	chr1	145399425	145402756	Cdc73	NA	NA	NA	NA	NA	NA	NA	NA	NA	NA	NA	-0.0339062	0.493269	1.02483	4
chr8	105308023	105310699	chr8	105041265	105044761	Cdh11	NM_009866	chr8	105156895	105309011	-	NA	NA	NA	NA	NA	NA	-0.610019	1.73626	3.34734	4
chr17	29218939	29231284	chr17	29260141	29260752	Cdkn1a	NM_007669	chr17	29230717	29237667	+	NA	NA	NA	NA	NA	NA	-1.17888	0.277657	2.23817	4
chr1	58765557	58769298	chr1	58660243	58667271	Cflar	NA	NA	NA	NA	NA	NA	NA	NA	NA	NA	NA	-0.202424	0.245825	1.30369	4
chr1	58765557	58769298	chr1	58667272	58667946	Cflar	NA	NA	NA	NA	NA	NA	NA	NA	NA	NA	NA	-0.685744	0.557044	1.69468	4
chr13	9877025	9882030	chr13	9939412	9943259	Chrm3	NA	NA	NA	NA	NA	NA	NA	NA	NA	NA	NA	-2.34613	0.324762	1.95023	4
chr10	82443844	82450635	chr10	82494691	82495456	Chst11	NM_021439	chr10	82448242	82658636	+	NA	NA	NA	NA	NA	NA	-0.543747	0.639232	1.16756	4
chr9	54404457	54410219	chr9	54385524	54403721	Cib2	NM_019686	chr9	54393159	54407886	-	NA	NA	NA	NA	NA	NA	0.198122	0.540051	0.982718	4
chr7	104842500	104845269	chr7	104772822	104778125	Clns1a	NM_023671	chr7	104845167	104869303	+	NA	NA	NA	NA	NA	NA	-0.153456	0.347031	1.93235	4
chr9	65141507	65150071	chr9	65150072	65150762	Clpx	NM_011802	chr9	65142067	65178465	+	NA	NA	NA	NA	NA	NA	-0.0314473	1.02477	1.01246	4
chr15	31484897	31501603	chr15	31439978	31440393	Cmbl	NM_181588	chr15	31498667	31519874	+	NA	NA	NA	NA	NA	NA	-1.62236	0.626532	1.34999	4
chr15	31484897	31501603	chr15	31461404	31463991	Cmbl	NM_181588	chr15	31498667	31519874	+	NA	NA	NA	NA	NA	NA	-0.675569	0.956014	1.24733	4
chr6	4450543	4463176	chr6	4326015	4326559	Col1a2	NM_007743	chr6	4455697	4491543	+	NA	NA	NA	NA	NA	NA	-0.352132	0.106299	1.67911	4
chr6	4450543	4463176	chr6	4505846	4506069	Col1a2	NM_007743	chr6	4455697	4491543	+	NA	NA	NA	NA	NA	NA	1.07755	1.04207	1.47881	4
chr1	92738331	92742325	chr1	92772160	92775058	Col6a3	NM_001243008	chr1	92663435	92740548	-	NA	NA	NA	NA	NA	NA	0.00591995	0.763164	1.13941	4
chr7	133849310	133852203	chr7	133897773	133913666	Coro1a	NA	NA	NA	NA	NA	Mapk3	NM_011952;NM_024228	NA	NA	NA	NA	0.188793	-0.345915	1.90378	4
chr3	19854849	19858905	chr3	19345448	19346901	Cp	NM_007752	chr3	19857054	19892998	+	NA	NA	NA	NA	NA	NA	-0.922928	-1.47714	2.55531	4
chr5	43624033	43629028	chr5	43480488	43485024	Cpeb2	NM_175937	chr5	43624702	43680963	+	NA	NA	NA	NA	NA	NA	0.2109	0.927871	2.23017	4
chr5	43624033	43629028	chr5	43524872	43525830	Cpeb2	NM_175937	chr5	43624702	43680963	+	NA	NA	NA	NA	NA	NA	0.765419	1.55939	2.48355	4
chr2	132670024	132673283	chr2	132724158	132727831	Crls1	NM_001024385	chr2	132672402	132692504	+	NA	NA	NA	NA	NA	NA	-0.150597	0.543691	1.41149	4
chr2	150394820	150397331	chr2	150394699	150394819	Cst7	NM_009977	chr2	150396151	150404680	+	NA	NA	NA	NA	NA	NA	0.216857	0.611393	1.1842	4
chr4	120242050	120243973	chr4	120338638	120342761	Ctps	NM_016748	chr4	120212473	120242881	-	Cited4	NM_019563	chr4	120339168	120340425	+	-0.281163	0.248807	1.28108	4
chr3	81731484	81737989	chr3	81812800	81815966	Ctso	NM_177662	chr3	81736538	81760647	+	NA	NA	NA	NA	NA	NA	0.0133917	0.726339	1.39754	4
chr6	117116187	117123387	chr6	117628443	117635484	Cxcl12	NM_021704	chr6	117118553	117125087	+	NA	NA	NA	NA	NA	NA	-0.616972	0.680495	1.39789	4
chr5	96385370	96386218	chr5	96464353	96465968	Cxcl13	NM_018866	chr5	96385958	96390087	+	NA	NA	NA	NA	NA	NA	1.03283	0.980412	1.52973	4
chr2	76196505	76201351	chr2	76105470	76106571	Cyct	NM_009989	chr2	76192000	76198505	-	NA	NA	NA	NA	NA	NA	-0.112014	0.577039	1.01273	4
chr2	76196505	76201351	chr2	76131871	76132561	Cyct	NM_009989	chr2	76192000	76198505	-	NA	NA	NA	NA	NA	NA	0.286637	0.706972	1.55726	4
chr2	76196505	76201351	chr2	76120400	76123591	Cyct	NM_009989	chr2	76192000	76198505	-	NA	NA	NA	NA	NA	NA	-0.302601	0.843934	1.43225	4
chr2	76196505	76201351	chr2	76132562	76133050	Cyct	NM_009989	chr2	76192000	76198505	-	NA	NA	NA	NA	NA	NA	0.0573455	0.620493	1.32966	4
chr7	26681274	26687397	chr7	26642331	26642962	Cyp2b10	NM_009999	chr7	26682683	26711643	+	NA	NA	NA	NA	NA	NA	-0.0377929	0.727534	0.989882	4
chr7	26681274	26687397	chr7	26640372	26642330	Cyp2b10	NM_009999	chr7	26682683	26711643	+	NA	NA	NA	NA	NA	NA	-0.148605	0.721377	1.11118	4
chr7	26681274	26687397	chr7	26638857	26640330	Cyp2b10	NM_009999	chr7	26682683	26711643	+	NA	NA	NA	NA	NA	NA	0.312987	0.359799	1.05134	4
chr8	46410697	46420734	chr8	46324125	46327410	Cyp4v3	NM_133969	chr8	46391156	46418550	-	NA	NA	NA	NA	NA	NA	0.579391	0.715346	1.29994	4
chr19	27501029	27505329	chr19	28806675	28807902	D19Bwg1357e	NM_177474	chr19	27463192	27504310	-	NA	NA	NA	NA	NA	NA	-0.0362985	-0.862866	2.28935	4
chr6	87048043	87056234	chr6	87267561	87268153	D6Ertd527e	NM_001167937	chr6	87054740	87062997	+	NA	NA	NA	NA	NA	NA	0.394388	0.204623	1.36717	4
chr12	72930239	72934582	chr12	73058226	73058337	Daam1	NM_026102	chr12	72932055	73093363	+	NA	NA	NA	NA	NA	NA	-0.391289	0.0167839	1.30153	4
chr13	60702799	60704837	chr13	60753912	60761041	Dapk1	NM_029653	chr13	60703308	60864552	+	NA	NA	NA	NA	NA	NA	0.0313151	0.0727467	1.37809	4
chr13	60702799	60704837	chr13	60773640	60775596	Dapk1	NM_029653	chr13	60703308	60864552	+	NA	NA	NA	NA	NA	NA	-0.0333264	0.118827	1.39325	4
chr13	60702799	60704837	chr13	60801653	60803541	Dapk1	NM_029653	chr13	60703308	60864552	+	NA	NA	NA	NA	NA	NA	0.253118	0.401812	1.86928	4
chr17	57210417	57220069	chr17	57200268	57202326	Dennd1c	NM_153551	chr17	57205478	57217933	-	NA	NA	NA	NA	NA	NA	0.263108	0.525505	0.966874	4
chr15	57721286	57725393	chr15	57808177	57819853	Derl1	NM_024207	chr15	57701057	57723973	-	Fam83a	NM_173862	chr15	57817458	57842257	+	-0.0339086	-0.0959336	1.3686	4
chr16	17902152	17915933	chr16	17976202	17979669	Dgcr14	NM_001081633;NM_029469	NA	NA	NA	NA	NA	NA	NA	NA	NA	NA	-0.400739	-0.0535042	1.33911	4
chr1	194953783	194963187	chr1	194825880	194827528	Diexf	NM_145415	chr1	194930597	194956445	-	NA	NA	NA	NA	NA	NA	-0.872942	0.271465	1.77365	4
chr2	71359879	71367853	chr2	71403068	71403236	Dlx1	NM_010053	chr2	71367502	71372037	+	NA	NA	NA	NA	NA	NA	-0.359669	0.105138	1.58996	4
chr18	49990785	49993369	chr18	50129210	50130824	Dmxl1	NM_001081371	chr18	49992651	50125127	+	NA	NA	NA	NA	NA	NA	-0.787272	0.0806274	2.48049	4
chr12	45307417	45311381	chr12	45364607	45366214	Dnajb9	NM_013760	chr12	45306884	45311055	-	NA	NA	NA	NA	NA	NA	1.17629	0.628269	3.4789	4
chr12	45307417	45311381	chr12	45378552	45381868	Dnajb9	NM_013760	chr12	45306884	45311055	-	NA	NA	NA	NA	NA	NA	-0.569636	1.17804	1.01744	4
chr12	45307417	45311381	chr12	45354986	45355494	Dnajb9	NM_013760	chr12	45306884	45311055	-	NA	NA	NA	NA	NA	NA	-0.192192	2.19291	1.50093	4
chr12	45307417	45311381	chr12	45349011	45352007	Dnajb9	NM_013760	chr12	45306884	45311055	-	NA	NA	NA	NA	NA	NA	0.0153265	1.85611	1.54469	4
chr12	45307417	45311381	chr12	45366215	45368310	Dnajb9	NM_013760	chr12	45306884	45311055	-	NA	NA	NA	NA	NA	NA	0.25804	2.2424	1.74194	4
chr14	78271339	78275217	chr14	78238565	78240162	Dnajc15	NM_025384	chr14	78226024	78274724	-	NA	NA	NA	NA	NA	NA	-0.0443523	0.352054	1.45709	4
chr14	78271339	78275217	chr14	78236962	78238564	Dnajc15	NM_025384	chr14	78226024	78274724	-	NA	NA	NA	NA	NA	NA	-0.205316	-0.0272368	1.57759	4
chr1	164146745	164147948	chr1	164159142	164162906	Dnm3os	NA	NA	NA	NA	NA	NA	NA	NA	NA	NA	NA	0.512923	0.557044	1.22495	4
chr6	82972198	82983905	chr6	82924698	82927940	Dok1	NM_010070	chr6	82980930	82983465	-	NA	NA	NA	NA	NA	NA	0.103314	0.653271	1.74184	4
chr6	82972198	82983905	chr6	82927941	82928156	Dok1	NM_010070	chr6	82980930	82983465	-	NA	NA	NA	NA	NA	NA	-0.397103	0.738843	1.76105	4
chr3	106349981	106351980	chr3	106260128	106261868	Dram2	NM_133869;NM_001286986	NA	NA	NA	NA	NA	NA	NA	NA	NA	NA	-0.383926	0.154613	1.43276	4
chr3	106349981	106351980	chr3	106261869	106263761	Dram2	NM_133869;NM_001286986	NA	NA	NA	NA	NA	NA	NA	NA	NA	NA	-0.234443	0.606182	1.75622	4
chr3	106349981	106351980	chr3	106291625	106296605	Dram2	NM_133869;NM_001286986	NA	NA	NA	NA	NA	NA	NA	NA	NA	NA	0.207022	0.241833	1.13731	4
chr10	33918757	33929407	chr10	33834215	33835382	Dse	NM_172508	chr10	33871199	33927357	-	NA	NA	NA	NA	NA	NA	-0.891319	0.197801	1.54493	4
chr15	59205425	59212285	chr15	59311529	59312541	E430025E21Rik	NM_153548;NM_026746	NA	NA	NA	NA	NA	NA	NA	NA	NA	NA	0.547562	1.2875	2.29005	4
chr7	29597821	29623682	chr7	29596781	29597820	Ech1	NM_016772;NM_010706;NM_010707	NA	NA	NA	NA	NA	NA	NA	NA	NA	NA	0.647986	-0.0204616	1.37327	4
chr10	29030850	29037226	chr10	28941608	28942762	Echdc1	NM_025855	chr10	29033306	29066467	+	NA	NA	NA	NA	NA	NA	-0.619159	0.412222	2.04044	4
chr10	29030850	29037226	chr10	28938141	28938790	Echdc1	NM_025855	chr10	29033306	29066467	+	NA	NA	NA	NA	NA	NA	-1.42283	0.980974	2.22486	4
chr10	29030850	29037226	chr10	28940791	28941607	Echdc1	NM_025855	chr10	29033306	29066467	+	NA	NA	NA	NA	NA	NA	0.866676	0.980974	1.90294	4
chr7	97123518	97129862	chr7	97143513	97145083	Eed	NM_021876	chr7	97103164	97129486	-	NA	NA	NA	NA	NA	NA	-1.19498	0.434046	1.26138	4
chr12	55302696	55305464	chr12	55422521	55430404	Egln3	NM_028133	chr12	55279968	55304861	-	NA	NA	NA	NA	NA	NA	-0.924526	0.21975	1.32229	4
chr12	55302696	55305464	chr12	55364152	55366879	Egln3	NM_028133	chr12	55279968	55304861	-	NA	NA	NA	NA	NA	NA	0.322381	-0.474148	1.44648	4
chr11	119160893	119165019	chr11	119173020	119173229	Eif4a3	NM_138669	chr11	119149677	119161357	-	NA	NA	NA	NA	NA	NA	0.387431	-0.0612382	1.78921	4
chr15	54749482	54752493	chr15	54606349	54607585	Enpp2	NM_001285995	chr15	54670234	54751701	-	NA	NA	NA	NA	NA	NA	-0.19166	0.186475	1.31897	4
chr6	52256627	52265583	chr6	52360606	52361118	Evx1	NM_007966	chr6	52263492	52268372	+	NA	NA	NA	NA	NA	NA	0.348604	0.697892	1.37927	4
chr15	53175506	53182623	chr15	53298068	53300468	Ext1	NM_010162	chr15	52899818	53177738	-	NA	NA	NA	NA	NA	NA	-2.35933	-0.103183	1.77967	4
chr15	53175506	53182623	chr15	53306665	53309725	Ext1	NM_010162	chr15	52899818	53177738	-	NA	NA	NA	NA	NA	NA	0.614676	0.370583	2.52969	4
chr15	53175506	53182623	chr15	53304738	53305937	Ext1	NM_010162	chr15	52899818	53177738	-	NA	NA	NA	NA	NA	NA	1.30834	0.926264	2.93495	4
chr1	14298132	14303753	chr1	14160185	14161374	Eya1	NM_010164	chr1	14159039	14300280	-	NA	NA	NA	NA	NA	NA	-0.00445933	1.82698	1.71476	4
chr6	71148521	71152265	chr6	71725508	71730351	Fabp1	NM_017399	chr6	71149882	71155017	+	NA	NA	NA	NA	NA	NA	1.31484	0.852819	2.9015	4
chr3	10300162	10302632	chr3	10200902	10201581	Fabp12	NM_029310	chr3	10244209	10301183	-	NA	NA	NA	NA	NA	NA	-0.156212	0.874536	1.76951	4
chr3	10300162	10302632	chr3	10197732	10199337	Fabp12	NM_029310	chr3	10244209	10301183	-	NA	NA	NA	NA	NA	NA	-0.374497	0.500552	1.80353	4
chr3	10300162	10302632	chr3	10199338	10200211	Fabp12	NM_029310	chr3	10244209	10301183	-	NA	NA	NA	NA	NA	NA	-0.228406	0.254149	1.34676	4
chr3	10300162	10302632	chr3	10204091	10205853	Fabp12	NM_029310	chr3	10244209	10301183	-	NA	NA	NA	NA	NA	NA	0.0273045	0.630364	1.10078	4
chr3	10300162	10302632	chr3	10205854	10207906	Fabp12	NM_029310	chr3	10244209	10301183	-	NA	NA	NA	NA	NA	NA	-0.278174	0.42811	2.09946	4
chr3	10300162	10302632	chr3	10208270	10208479	Fabp12	NM_029310	chr3	10244209	10301183	-	NA	NA	NA	NA	NA	NA	0.454985	0.70369	2.1817	4
chr3	10300162	10302632	chr3	10200212	10200901	Fabp12	NM_029310	chr3	10244209	10301183	-	NA	NA	NA	NA	NA	NA	0.120804	1.46476	2.02314	4
chr3	10300162	10302632	chr3	10201582	10204090	Fabp12	NM_029310	chr3	10244209	10301183	-	NA	NA	NA	NA	NA	NA	0.913856	1.25257	2.41033	4
chr3	10208480	10216458	chr3	10280422	10282802	Fabp4	NM_024406	chr3	10204343	10208576	-	NA	NA	NA	NA	NA	NA	1.16203	1.16484	1.88733	4
chr3	10208480	10216458	chr3	10283544	10287951	Fabp4	NM_024406	chr3	10204343	10208576	-	NA	NA	NA	NA	NA	NA	0.221826	1.50986	3.7618	4
chr3	10208480	10216458	chr3	10274458	10279579	Fabp4	NM_024406	chr3	10204343	10208576	-	NA	NA	NA	NA	NA	NA	0.138271	0.539306	1.72227	4
chr3	10208480	10216458	chr3	10244286	10246298	Fabp4	NM_024406	chr3	10204343	10208576	-	NA	NA	NA	NA	NA	NA	-0.0322478	0.301033	1.50231	4
chr3	10208480	10216458	chr3	10300162	10302632	Fabp4	NM_024406	chr3	10204343	10208576	-	Fabp12	NM_029310	chr3	10244209	10301183	-	-0.220436	0.83977	1.18461	4
chr3	10208480	10216458	chr3	10273244	10273600	Fabp4	NM_024406	chr3	10204343	10208576	-	NA	NA	NA	NA	NA	NA	-0.985693	1.22856	2.26825	4
chr3	10208480	10216458	chr3	10289935	10290884	Fabp4	NM_024406	chr3	10204343	10208576	-	NA	NA	NA	NA	NA	NA	1.16489	2.2599	2.72227	4
chr3	10208480	10216458	chr3	10279580	10280006	Fabp4	NM_024406	chr3	10204343	10208576	-	NA	NA	NA	NA	NA	NA	-0.154211	1.59705	2.80973	4
chr3	10208480	10216458	chr3	10273601	10274457	Fabp4	NM_024406	chr3	10204343	10208576	-	NA	NA	NA	NA	NA	NA	0.417984	1.00763	1.78938	4
chr3	10208480	10216458	chr3	10293493	10298394	Fabp4	NM_024406	chr3	10204343	10208576	-	NA	NA	NA	NA	NA	NA	-0.693212	0.913537	1.55235	4
chr3	10208480	10216458	chr3	10287952	10289934	Fabp4	NM_024406	chr3	10204343	10208576	-	NA	NA	NA	NA	NA	NA	1.01431	1.80733	3.46793	4
chr3	10208480	10216458	chr3	10280007	10280421	Fabp4	NM_024406	chr3	10204343	10208576	-	NA	NA	NA	NA	NA	NA	1.25127	0.621056	1.82104	4
chr3	10208480	10216458	chr3	10293201	10293492	Fabp4	NM_024406	chr3	10204343	10208576	-	NA	NA	NA	NA	NA	NA	-0.61721	1.05442	1.94466	4
chr3	10208480	10216458	chr3	10290885	10293200	Fabp4	NM_024406	chr3	10204343	10208576	-	NA	NA	NA	NA	NA	NA	-0.214122	1.9633	2.43276	4
chr3	10208480	10216458	chr3	10282836	10283543	Fabp4	NM_024406	chr3	10204343	10208576	-	NA	NA	NA	NA	NA	NA	1.19173	1.2446	2.10078	4
chr3	10195574	10197391	chr3	10290885	10293200	Fabp9	NM_011598	chr3	10193624	10197283	-	NA	NA	NA	NA	NA	NA	0.265557	0.322662	1.13731	4
chr3	10195574	10197391	chr3	10300162	10302632	Fabp9	NM_011598	chr3	10193624	10197283	-	Fabp12	NM_029310	chr3	10244209	10301183	-	-0.921436	0.588522	1.16378	4
chr3	10195574	10197391	chr3	10023220	10025433	Fabp9	NM_011598	chr3	10193624	10197283	-	NA	NA	NA	NA	NA	NA	0.486015	0.257838	1.41441	4
chr3	10195574	10197391	chr3	10016507	10016604	Fabp9	NM_011598	chr3	10193624	10197283	-	NA	NA	NA	NA	NA	NA	0.841559	0.121056	1.31265	4
chr3	10195574	10197391	chr3	10025979	10028048	Fabp9	NM_011598	chr3	10193624	10197283	-	NA	NA	NA	NA	NA	NA	-0.485693	-0.186299	1.47835	4
chr7	91295379	91303493	chr7	91376645	91380109	Fam108c	NM_133722	chr7	91257866	91300403	-	NA	NA	NA	NA	NA	NA	-0.494368	0.253898	1.55157	4
chr12	31757973	31765649	chr12	31690282	31691665	Fam110c	NM_027828	chr12	31758833	31764805	+	NA	NA	NA	NA	NA	NA	0.229037	0.563238	1.12527	4
chr6	58971703	58974913	chr6	59038870	59054331	Fam13a	NM_153574	chr6	58883530	58974496	-	SNORA17.112	NA	NA	NA	NA	NA	-0.393363	0.682301	1.28002	4
chr15	63891039	63892872	chr15	63820409	63825943	Fam49b	NM_144846	chr15	63760649	63892010	-	NA	NA	NA	NA	NA	NA	0.107513	0.140005	1.18649	4
chr15	63891039	63892872	chr15	63828336	63835715	Fam49b	NM_144846	chr15	63760649	63892010	-	NA	NA	NA	NA	NA	NA	0.158314	0.338138	1.22902	4
chr3	38782253	38788937	chr3	38775121	38781854	Fat4	NM_183221	chr3	38785862	38910905	+	NA	NA	NA	NA	NA	NA	-0.507227	0.897473	0.934746	4
chr6	85450622	85461116	chr6	86096867	86098032	Fbxo41	NM_001001160	chr6	85419572	85452880	-	NA	NA	NA	NA	NA	NA	-0.422125	-0.308145	3.3268	4
chr2	34679639	34682378	chr2	35032117	35035382	Fbxw2	NM_013890	chr2	34659884	34681755	-	NA	NA	NA	NA	NA	NA	-0.595082	-0.217495	2.53775	4
chr7	108255247	108265657	chr7	108266496	108267836	Fchsd2	NM_001146010	chr7	108257289	108432919	+	NA	NA	NA	NA	NA	NA	0.0125352	0.0944207	1.16682	4
chr7	31644273	31646689	chr7	31605865	31607897	Ffar1	NM_194057	chr7	31645587	31646489	-	NA	NA	NA	NA	NA	NA	0.280717	0.955171	1.29885	4
chr7	31640900	31644272	chr7	31593124	31596837	Ffar3	NM_001033316	chr7	31639349	31641197	-	NA	NA	NA	NA	NA	NA	-0.516259	1.41319	1.04129	4
chr7	31640900	31644272	chr7	31586981	31593123	Ffar3	NM_001033316	chr7	31639349	31641197	-	NA	NA	NA	NA	NA	NA	0.327213	0.989476	1.16103	4
chr7	31640900	31644272	chr7	31596838	31605864	Ffar3	NM_001033316	chr7	31639349	31641197	-	NA	NA	NA	NA	NA	NA	-0.455602	0.743687	1.38921	4
chr2	125858440	125867927	chr2	125976495	125977548	Fgf7	NM_008008	chr2	125860394	125916921	+	NA	NA	NA	NA	NA	NA	-1.07254	-0.0406764	1.49729	4
chr2	125858440	125867927	chr2	125973416	125976494	Fgf7	NM_008008	chr2	125860394	125916921	+	NA	NA	NA	NA	NA	NA	0.628648	-0.739692	2.16558	4
chr19	7176504	7180388	chr19	7175664	7176503	Flrt1	NM_201411	chr19	7166502	7180219	-	NA	NA	NA	NA	NA	NA	0.725119	0.287998	1.04981	4
chr12	96930405	96931185	chr12	96939283	96940367	Flrt2	NM_201518	chr12	96930436	97023423	+	NA	NA	NA	NA	NA	NA	-0.112646	0.465526	1.34783	4
chr12	96930405	96931185	chr12	96940368	96940470	Flrt2	NM_201518	chr12	96930436	97023423	+	NA	NA	NA	NA	NA	NA	-0.317615	0.648033	1.25009	4
chr3	97424901	97435081	chr3	97465359	97469472	Fmo5	NM_001161765	chr3	97432761	97459210	+	NA	NA	NA	NA	NA	NA	0.353343	0.335898	1.39106	4
chr3	79366430	79373758	chr3	79436150	79437372	Fnip2	NM_001162999	chr3	79259893	79371601	-	NA	NA	NA	NA	NA	NA	2.01522	1.70602	3.23338	4
chr3	52070559	52076693	chr3	52330371	52330637	Foxo1	NM_019739	chr3	52072259	52154031	+	NA	NA	NA	NA	NA	NA	0.492773	1.14929	1.81834	4
chr3	52070559	52076693	chr3	52331367	52333163	Foxo1	NM_019739	chr3	52072259	52154031	+	NA	NA	NA	NA	NA	NA	0.728729	0.313354	1.26825	4
chrX	98449092	98451995	chrX	98436662	98437047	Foxo4	NM_018789	chrX	98449867	98456212	+	NA	NA	NA	NA	NA	NA	0.494271	0.0390591	1.10873	4
chr5	24728558	24731039	chr5	24731040	24732163	Galnt11	NM_144908	chr5	24728711	24771736	+	NA	NA	NA	NA	NA	NA	-0.0904756	0.566935	1.18181	4
chr2	35316219	35320443	chr2	35320444	35325490	Ggta1	NM_010283	chr2	35255699	35316945	-	NA	NA	NA	NA	NA	NA	0.286637	0.376319	1.3362	4
chr6	8458417	8461327	chr6	8675013	8682906	Glcci1	NM_133236	chr6	8459600	8547549	+	NA	NA	NA	NA	NA	NA	-0.510768	0.643165	1.15688	4
chr1	155743197	155749096	chr1	155834600	155838353	Glul	NM_008131	chr1	155747059	155756853	+	NA	NA	NA	NA	NA	NA	0.364023	0.986799	1.71476	4
chr1	155743197	155749096	chr1	155838354	155844432	Glul	NM_008131	chr1	155747059	155756853	+	NA	NA	NA	NA	NA	NA	-0.569101	0.708111	1.65162	4
chr2	6871774	6874783	chr2	6952034	6952894	Gm10115	NA	NA	NA	NA	NA	NA	NA	NA	NA	NA	NA	-0.0563749	1.05965	1.2797	4
chr2	6871774	6874783	chr2	7033557	7033821	Gm10115	NA	NA	NA	NA	NA	NA	NA	NA	NA	NA	NA	-0.0768189	-0.252689	1.86073	4
chr2	6871774	6874783	chr2	6789053	6796012	Gm10115	NA	NA	NA	NA	NA	NA	NA	NA	NA	NA	NA	0.25719	0.597574	1.79564	4
chr2	6871774	6874783	chr2	6942940	6948463	Gm10115	NA	NA	NA	NA	NA	NA	NA	NA	NA	NA	NA	0.740997	0.291765	1.18266	4
chr6	127264134	127268641	chr6	127282789	127282915	Gm10414	NA	NA	NA	NA	NA	NA	NA	NA	NA	NA	NA	0.160635	0.278172	1.33119	4
chr8	73454564	73463365	chr8	73454486	73454563	Gm10654	NA	NA	NA	NA	NA	NA	NA	NA	NA	NA	NA	0.489829	0.929016	1.09141	4
chr19	43911502	43916663	chr19	43836397	43841999	Gm10768	NA	NA	NA	NA	NA	NA	NA	NA	NA	NA	NA	-0.137014	0.00690362	1.33286	4
chr1	155760000	155765106	chr1	155834600	155838353	Gm11074	NA	NA	NA	NA	NA	NA	NA	NA	NA	NA	NA	-0.521842	0.058034	1.43358	4
chr1	155760000	155765106	chr1	155838354	155844432	Gm11074	NA	NA	NA	NA	NA	NA	NA	NA	NA	NA	NA	0.47522	0.738329	1.56043	4
chr1	155760000	155765106	chr1	155857995	155863062	Gm11074	NA	NA	NA	NA	NA	NA	NA	NA	NA	NA	NA	0.304233	0.420777	1.0095	4
chr1	155760000	155765106	chr1	155866604	155880569	Gm11074	NA	NA	NA	NA	NA	NA	NA	NA	NA	NA	NA	-0.0844298	0.291786	1.40282	4
chr1	155760000	155765106	chr1	155967438	155969118	Gm11074	NA	NA	NA	NA	NA	NA	NA	NA	NA	NA	NA	-0.473429	0.0715002	1.43862	4
chr2	72820741	72824869	chr2	73128672	73128902	Gm11084	NA	NA	NA	NA	NA	NA	NA	NA	NA	NA	NA	1.3494	0.490024	2.07445	4
chr11	107854240	107857352	chr11	107539551	107540631	Gm11657	NA	NA	NA	NA	NA	NA	NA	NA	NA	NA	NA	-1.31268	-0.319624	2.56682	4
chr11	44472014	44485446	chr11	44432020	44436078	Gm12158	NA	NA	NA	NA	NA	NA	NA	NA	NA	NA	NA	0.123263	0.0315798	1.23321	4
chr2	38219434	38222955	chr2	38218893	38219433	Gm13584	NA	NA	NA	NA	NA	NA	NA	NA	NA	NA	NA	-0.127759	0.715674	1.29683	4
chr2	135962408	135963049	chr2	137798229	137799763	Gm14218	NA	NA	NA	NA	NA	NA	NA	NA	NA	NA	NA	0.434365	0.282505	2.79564	4
chrX	10295587	10296617	chrX	10716872	10717407	Gm14493	NA	NA	NA	NA	NA	NA	NA	NA	NA	NA	NA	1.54205	1.48616	2.38771	4
chr5	77548889	77556686	chr5	77547294	77548888	Gm15831	NA	NA	NA	NA	NA	NA	NA	NA	NA	NA	NA	0.409802	0.457932	1.56017	4
chr9	53472183	53478185	chr9	53063728	53066621	Gm16124	NM_027807	chr9	53422687	53475612	-	NA	NA	NA	NA	NA	NA	-1.01684	-0.611738	2.2503	4
chr17	10687252	10690214	chr17	10515183	10517434	Gm16168	NA	NA	NA	NA	NA	NA	NA	NA	NA	NA	NA	-0.0809205	0.00802331	1.74448	4
chr17	10687252	10690214	chr17	10601846	10603799	Gm16168	NA	NA	NA	NA	NA	NA	NA	NA	NA	NA	NA	-0.454202	0.250449	1.35487	4
chr17	10687252	10690214	chr17	10934233	10935245	Gm16168	NA	NA	NA	NA	NA	NA	NA	NA	NA	NA	NA	0.682982	0.143505	1.85556	4
chr17	10687252	10690214	chr17	10506199	10506452	Gm16168	NA	NA	NA	NA	NA	NA	NA	NA	NA	NA	NA	0.222921	0.13543	1.32944	4
chr17	10687252	10690214	chr17	10507817	10508412	Gm16168	NA	NA	NA	NA	NA	NA	NA	NA	NA	NA	NA	0.847709	0.852981	1.49516	4
chr17	10687252	10690214	chr17	10508413	10509474	Gm16168	NA	NA	NA	NA	NA	NA	NA	NA	NA	NA	NA	0.0485387	0.149412	1.22822	4
chr17	10687252	10690214	chr17	10517435	10517738	Gm16168	NA	NA	NA	NA	NA	NA	NA	NA	NA	NA	NA	-0.239958	0.346892	1.37317	4
chr17	10687252	10690214	chr17	10591315	10599083	Gm16168	NA	NA	NA	NA	NA	NA	NA	NA	NA	NA	NA	0.156434	0.389569	1.32188	4
chr17	10687252	10690214	chr17	10599084	10601845	Gm16168	NA	NA	NA	NA	NA	NA	NA	NA	NA	NA	NA	0.177579	0.592912	1.5012	4
chr17	10687252	10690214	chr17	10479447	10484238	Gm16168	NA	NA	NA	NA	NA	NA	NA	NA	NA	NA	NA	-1.2584	0.0653414	1.95813	4
chr17	10687252	10690214	chr17	10498291	10499572	Gm16168	NA	NA	NA	NA	NA	NA	NA	NA	NA	NA	NA	-0.789602	-0.0932141	1.88534	4
chr17	10687252	10690214	chr17	10492308	10495907	Gm16168	NA	NA	NA	NA	NA	NA	NA	NA	NA	NA	NA	0.0112918	0.231332	2.06641	4
chr8	42123518	42127067	chr8	42076593	42081132	Gm16192	NA	NA	NA	NA	NA	NA	NA	NA	NA	NA	NA	-0.165375	0.553203	1.24927	4
chr17	29249789	29260140	chr17	29233018	29233163	Gm16194	NA	NA	NA	NA	NA	NA	NA	NA	NA	NA	NA	-0.42317	1.33215	1.25149	4
chr8	127750676	127753066	chr8	127786962	127791498	Gm16237	NA	NA	NA	NA	NA	NA	NA	NA	NA	NA	NA	0.108838	-0.22415	1.54293	4
chr13	119500493	119505900	chr13	119410919	119412579	Gm16263	NM_008002	chr13	119503506	119581380	+	NA	NA	NA	NA	NA	NA	0.00302335	0.527235	1.68871	4
chr3	41093571	41095536	chr3	41092242	41092349	Gm16508	NA	NA	NA	NA	NA	NA	NA	NA	NA	NA	NA	0.0948029	0.773448	1.17913	4
chr15	99550973	99558548	chr15	99549389	99550972	Gm16537	NM_183256	chr15	99556049	99558567	+	NA	NA	NA	NA	NA	NA	0.178555	0.549345	1.03371	4
chr3	29910975	29914130	chr3	29899617	29902265	Gm16722	NM_007963	chr3	29850218	29912126	-	NA	NA	NA	NA	NA	NA	-0.571605	0.892627	1.06692	4
chr18	62821286	62827363	chr18	62101349	62103543	Gm17732	NA	NA	NA	NA	NA	NA	NA	NA	NA	NA	NA	0.576938	1.95807	1.53718	4
chr16	25955439	25962787	chr16	25805293	25805648	Gm4524	NA	NA	NA	NA	NA	NA	NA	NA	NA	NA	NA	-0.51374	0.688167	0.999625	4
chr1	21288007	21298490	chr1	21302026	21310357	Gm4956	NA	NA	NA	NA	NA	NA	NA	NA	NA	NA	NA	-0.11628	0.788575	0.956465	4
chr5	30547106	30550371	chr5	30945357	30949525	Gm5299	NA	NA	NA	NA	NA	NA	NA	NA	NA	NA	NA	0.978309	1.25555	2.69966	4
chr15	101457267	101470513	chr15	101285882	101288055	Gm5414	NM_001003670	chr15	101454459	101458619	-	NA	NA	NA	NA	NA	NA	0.284527	0.961458	1.77967	4
chr13	4768521	4774130	chr13	5563643	5565532	Gm5444	NA	NA	NA	NA	NA	NA	NA	NA	NA	NA	NA	0.423446	0.395151	1.9111	4
chr9	35087111	35089453	chr9	35092993	35094253	Gm5614	NA	NA	NA	NA	NA	NA	NA	NA	NA	NA	NA	0.430101	0.389899	1.37705	4
chr3	10083866	10089847	chr3	10069782	10078837	Gm9833	NA	NA	NA	NA	NA	NA	NA	NA	NA	NA	NA	-0.29141	0.428562	1.38494	4
chr3	10083866	10089847	chr3	10197392	10197731	Gm9833	NA	NA	NA	NA	NA	NA	NA	NA	NA	NA	NA	1.80679	0.50986	3.06787	4
chr6	66841896	66847046	chr6	66903512	66903717	Gng12	NM_001177560	chr6	66846391	66971355	+	NA	NA	NA	NA	NA	NA	-0.0583947	0.31543	1.09415	4
chr5	86626387	86628077	chr5	86618179	86618611	Gnrhr	NM_010323	chr5	86611023	86626895	-	NA	NA	NA	NA	NA	NA	-0.0653702	1.12828	1.20115	4
chr19	55201807	55204240	chr19	55195976	55197279	Gpam	NA	NA	NA	NA	NA	NA	NA	NA	NA	NA	NA	0.25786	0.227024	1.0967	4
chr19	55201807	55204240	chr19	55193018	55195975	Gpam	NA	NA	NA	NA	NA	NA	NA	NA	NA	NA	NA	0.41605	0.366962	1.20544	4
chr15	99543849	99548513	chr15	99548514	99549388	Gpd1	NM_010271	chr15	99548024	99555438	+	NA	NA	NA	NA	NA	NA	0.247657	0.604019	1.02836	4
chr2	57089697	57097418	chr2	57077572	57079070	Gpd2	NM_010274	chr2	57090793	57223130	+	NA	NA	NA	NA	NA	NA	-0.118846	1.10122	1.07806	4
chr15	37161792	37166104	chr15	37687982	37688159	Grhl2	NM_026496	chr15	37162791	37293323	+	NA	NA	NA	NA	NA	NA	0.837787	0.557781	3.58703	4
chr9	42750512	42753090	chr9	42111919	42112132	Grik4	NM_175481	chr9	42328495	42752454	-	NA	NA	NA	NA	NA	NA	0.239992	-0.367391	1.87015	4
chr5	36806599	36808245	chr5	36949344	36949515	Grpel1	NM_024478	chr5	36807834	36816726	+	NA	NA	NA	NA	NA	NA	-0.173694	0.690906	3.43662	4
chr16	38088520	38095289	chr16	37985248	37989994	Gsk3b	NM_019827	chr16	38089087	38246165	+	NA	NA	NA	NA	NA	NA	0.320733	0.507174	1.40572	4
chr16	38088520	38095289	chr16	37984566	37985247	Gsk3b	NM_019827	chr16	38089087	38246165	+	NA	NA	NA	NA	NA	NA	-0.118428	0.150052	1.35292	4
chr3	20054457	20057945	chr3	20057946	20058696	Gyg	NM_013755	chr3	20021970	20054995	-	NA	NA	NA	NA	NA	NA	-0.229744	0.378342	1.92361	4
chrX	83017285	83023628	chrX	83106739	83108626	Gyk	NM_212444	chrX	82947276	83022158	-	NA	NA	NA	NA	NA	NA	-0.70781	0.290001	2.31371	4
chrX	83017285	83023628	chrX	83044608	83047579	Gyk	NM_212444	chrX	82947276	83022158	-	NA	NA	NA	NA	NA	NA	0.0960314	0.463963	1.26459	4
chr15	56520087	56528574	chr15	55992849	55993568	Has2as	NM_008216	chr15	56497182	56526101	-	NA	NA	NA	NA	NA	NA	0.547562	1.71874	2.58703	4
chr15	56520087	56528574	chr15	57171932	57172647	Has2as	NM_008216	chr15	56497182	56526101	-	NA	NA	NA	NA	NA	NA	-0.715472	1.00519	1.28806	4
chr16	30062860	30068916	chr16	29850594	29853234	Hes1	NM_008235	chr16	30065443	30067882	+	NA	NA	NA	NA	NA	NA	-0.369678	1.21247	1.16179	4
chr6	52589523	52597071	chr6	52361349	52364563	Hibadh	NM_145567	chr6	52496224	52590294	-	NA	NA	NA	NA	NA	NA	0.555352	1.43088	1.57192	4
chr13	42146084	42148586	chr13	41913823	41924153	Hivep1	NM_007772	chr13	42147390	42280395	+	NA	NA	NA	NA	NA	NA	0.557549	0.333723	1.51878	4
chr13	42146084	42148586	chr13	41945499	41949174	Hivep1	NM_007772	chr13	42147390	42280395	+	NA	NA	NA	NA	NA	NA	-0.330265	0.786022	1.36215	4
chr1	90172816	90175152	chr1	90119291	90123499	Hjurp	NM_172505;NM_198652	NA	NA	NA	NA	NA	NA	NA	NA	NA	NA	-0.068826	1.14695	1.04573	4
chr16	94533604	94536116	chr16	94567203	94567872	Hlcs	NA	NA	NA	NA	NA	NA	NA	NA	NA	NA	NA	0.166607	0.470404	0.986491	4
chr6	52107156	52109742	chr6	52022762	52024346	Hoxa1	NM_010449	chr6	52105366	52108316	-	NA	NA	NA	NA	NA	NA	0.0610998	0.042075	1.74898	4
chr6	52112862	52116905	chr6	52022181	52022761	Hoxa2	NM_010451	chr6	52112416	52114830	-	NA	NA	NA	NA	NA	NA	0.109284	0.334728	1.30538	4
chr6	52157513	52163059	chr6	52013584	52014587	Hoxa6	NM_010454;NM_010452	NA	NA	NA	NA	NA	NA	NA	NA	NA	NA	0.590547	0.38034	1.60872	4
chr2	74526241	74532944	chr2	74999994	75000839	Hoxd10	NM_013554	chr2	74529948	74533163	+	NA	NA	NA	NA	NA	NA	-1.40788	0.71974	1.85008	4
chr2	74547336	74552118	chr2	74792266	74794345	Hoxd3	NM_010468	chr2	74550050	74586328	+	NA	NA	NA	NA	NA	NA	-0.304659	1.01463	1.17948	4
chr2	74547336	74552118	chr2	74670332	74672495	Hoxd3	NM_010468	chr2	74550050	74586328	+	NA	NA	NA	NA	NA	NA	-1.00953	0.0881254	1.34312	4
chr2	74547336	74552118	chr2	74687197	74692582	Hoxd3	NM_010468	chr2	74550050	74586328	+	NA	NA	NA	NA	NA	NA	-0.16886	-0.0935311	1.30465	4
chr2	74547336	74552118	chr2	74672496	74677842	Hoxd3	NM_010468	chr2	74550050	74586328	+	NA	NA	NA	NA	NA	NA	-0.890332	-0.289483	1.58455	4
chr2	74547336	74552118	chr2	74720196	74722298	Hoxd3	NM_010468	chr2	74550050	74586328	+	NA	NA	NA	NA	NA	NA	-0.148687	0.395781	1.27577	4
chr2	74547336	74552118	chr2	74789715	74792265	Hoxd3	NM_010468	chr2	74550050	74586328	+	NA	NA	NA	NA	NA	NA	0.347833	1.03191	1.16337	4
chr8	112101697	112106501	chr8	112106502	112106898	Hp	NM_017370	chr8	112099028	112103072	-	NA	NA	NA	NA	NA	NA	0.234164	0.590457	1.07077	4
chr1	195085080	195097851	chr1	195136193	195136553	Hsd11b1	NA	NA	NA	NA	NA	NA	NA	NA	NA	NA	NA	0.487632	1.5345	1.71476	4
chr8	26146738	26150421	chr8	26139213	26142470	Htra4	NM_001081187	chr8	26135400	26149434	-	NA	NA	NA	NA	NA	NA	0.410494	0.372589	1.06869	4
chr16	91483915	91486541	chr16	91458510	91459616	Ifnar1	NM_010508	chr16	91485460	91510767	+	NA	NA	NA	NA	NA	NA	0.167653	-0.0213923	1.34013	4
chr1	174190318	174193272	chr1	174169641	174170971	Igsf8	NA	NA	NA	NA	NA	NA	NA	NA	NA	NA	NA	-0.64716	0.206824	1.32969	4
chr1	121307812	121326665	chr1	121332885	121338891	Inhbb	NM_008381	chr1	121312042	121318825	-	NA	NA	NA	NA	NA	NA	0.330466	0.0417497	1.60722	4
chr7	19588280	19598298	chr7	19840090	19843886	Irf2bp1	NM_178757	chr7	19589414	19592112	+	1700058P15Rik	NA	NA	NA	NA	NA	0.328776	0.285603	1.82978	4
chr7	148448241	148453675	chr7	148453676	148454524	Irf7	NM_016850	chr7	148449082	148452323	-	NA	NA	NA	NA	NA	NA	0.473705	0.307561	1.00928	4
chr1	82282878	82291690	chr1	81898485	81901347	Irs1	NM_010570	chr1	82229680	82288014	-	NA	NA	NA	NA	NA	NA	0.484181	0.623269	1.06665	4
chr8	94880498	94882446	chr8	94872225	94872295	Irx5	NM_018826	chr8	94881695	94885355	+	NA	NA	NA	NA	NA	NA	-0.00235829	2.26981	1.34734	4
chr6	128373177	128375619	chr6	128496624	128504220	Itfg2	NM_133927	chr6	128359462	128374928	-	NA	NA	NA	NA	NA	NA	-1.10561	0.560338	1.57958	4
chr2	83564294	83567008	chr2	83561905	83562147	Itgav	NM_008402	chr2	83564554	83647074	+	NA	NA	NA	NA	NA	NA	-0.653454	1.02072	0.912431	4
chr17	53705602	53711547	chr17	53687062	53687627	Kat2b	NM_020005	chr17	53706296	53812046	+	NA	NA	NA	NA	NA	NA	-0.00491895	0.7809	1.23228	4
chr11	69688923	69695655	chr11	69680487	69682063	Kctd11	NM_001195710;NM_153143	NA	NA	NA	NA	NA	NA	NA	NA	NA	NA	0.610324	0.19397	1.45443	4
chr17	56465455	56466364	chr17	56377580	56382099	Kdm4b	NM_172132	chr17	56465473	56542296	+	NA	NA	NA	NA	NA	NA	0.656045	-0.0186309	2.61895	4
chr13	5854805	5862592	chr13	6178498	6179182	Klf6	NM_011803	chr13	5860735	5869639	+	NA	NA	NA	NA	NA	NA	1.59337	0.520921	3.41971	4
chr13	5854805	5862592	chr13	5563643	5565532	Klf6	NM_011803	chr13	5860735	5869639	+	NA	NA	NA	NA	NA	NA	0.593371	1.89146	2.23303	4
chr13	5854805	5862592	chr13	4785458	4789827	Klf6	NM_011803	chr13	5860735	5869639	+	NA	NA	NA	NA	NA	NA	0.330336	-0.458758	2.61513	4
chr13	5854805	5862592	chr13	5561137	5563642	Klf6	NM_011803	chr13	5860735	5869639	+	NA	NA	NA	NA	NA	NA	0.962563	1.53631	1.62731	4
chr18	21811380	21813997	chr18	21813998	21820010	Klhl14	NA	NA	NA	NA	NA	NA	NA	NA	NA	NA	NA	0.823004	0.775007	1.18631	4
chr6	128994703	129002588	chr6	129182803	129187009	Klrb1f	NA	NA	NA	NA	NA	NA	NA	NA	NA	NA	NA	-0.570417	0.184605	1.67911	4
chr11	100066471	100069962	chr11	100143474	100145215	Krt14	NM_016958	chr11	100064476	100068824	-	NA	NA	NA	NA	NA	NA	-0.646674	0.298895	1.37582	4
chr15	101748273	101756415	chr15	101790881	101797867	Krt4	NM_008475	chr15	101748966	101755166	-	NA	NA	NA	NA	NA	NA	0.460768	0.732752	1.43245	4
chr15	101592158	101595007	chr15	101813787	101814897	Krt74	NA	NA	NA	NA	NA	NA	NA	NA	NA	NA	NA	0.667862	0.486113	1.11045	4
chr15	101766927	101771564	chr15	101813787	101814897	Krt79	NM_146063	chr15	101759763	101770755	-	NA	NA	NA	NA	NA	NA	0.636016	0.747037	1.16551	4
chr11	100051649	100062329	chr11	100133466	100143473	Krt9	NM_201255	chr11	100048095	100054560	-	NA	NA	NA	NA	NA	NA	-0.185497	0.852828	1.3289	4
chr11	100051649	100062329	chr11	100143474	100145215	Krt9	NM_201255	chr11	100048095	100054560	-	NA	NA	NA	NA	NA	NA	-0.792208	0.807568	1.53425	4
chr8	4492775	4494531	chr8	4412209	4420205	Lass4	NM_026058	chr8	4493405	4526079	+	NA	NA	NA	NA	NA	NA	-0.702984	0.523887	1.1289	4
chr2	109730043	109731910	chr2	109760202	109760748	Lin7c	NM_011699	chr2	109731035	109741093	+	NA	NA	NA	NA	NA	NA	0.324237	0.260308	1.12268	4
chr2	160703279	160710302	chr2	160632673	160634643	Lpin3	NM_022883	chr2	160706406	160731736	+	NA	NA	NA	NA	NA	NA	0.513136	-0.049725	1.2327	4
chr8	71404273	71405914	chr8	71371533	71374024	Lpl	NM_008509	chr8	71404454	71430831	+	NA	NA	NA	NA	NA	NA	0.190373	0.74297	1.67219	4
chr8	71404273	71405914	chr8	71382316	71385270	Lpl	NM_008509	chr8	71404454	71430831	+	NA	NA	NA	NA	NA	NA	-0.675446	0.344108	1.54427	4
chr8	71404273	71405914	chr8	71385271	71385620	Lpl	NM_008509	chr8	71404454	71430831	+	NA	NA	NA	NA	NA	NA	-0.388713	0.373877	1.31332	4
chr8	71404273	71405914	chr8	71385970	71390279	Lpl	NM_008509	chr8	71404454	71430831	+	NA	NA	NA	NA	NA	NA	-0.474611	0.689384	1.11286	4
chr8	71404273	71405914	chr8	71374025	71377018	Lpl	NM_008509	chr8	71404454	71430831	+	NA	NA	NA	NA	NA	NA	0.32897	0.87882	1.76418	4
chr8	71404273	71405914	chr8	71377029	71377668	Lpl	NM_008509	chr8	71404454	71430831	+	NA	NA	NA	NA	NA	NA	0.113304	0.612263	1.23742	4
chr8	71404273	71405914	chr8	71385621	71385969	Lpl	NM_008509	chr8	71404454	71430831	+	NA	NA	NA	NA	NA	NA	-0.543513	0.251303	1.21539	4
chr8	71404273	71405914	chr8	71370564	71371532	Lpl	NM_008509	chr8	71404454	71430831	+	NA	NA	NA	NA	NA	NA	-0.0562332	0.795705	1.63573	4
chr8	71404273	71405914	chr8	71390280	71394116	Lpl	NM_008509	chr8	71404454	71430831	+	NA	NA	NA	NA	NA	NA	0.313776	0.709033	1.14043	4
chr6	94648757	94650511	chr6	94889961	94895772	Lrig1	NM_008377	chr6	94554523	94650139	-	NA	NA	NA	NA	NA	NA	-1.16733	0.831946	1.3268	4
chr6	94648757	94650511	chr6	94895773	94896820	Lrig1	NM_008377	chr6	94554523	94650139	-	NA	NA	NA	NA	NA	NA	-0.768524	0.422779	1.34451	4
chr6	94648757	94650511	chr6	94896821	94897341	Lrig1	NM_008377	chr6	94554523	94650139	-	NA	NA	NA	NA	NA	NA	-0.405343	0.600847	1.49792	4
chr6	94648757	94650511	chr6	94882346	94885250	Lrig1	NM_008377	chr6	94554523	94650139	-	NA	NA	NA	NA	NA	NA	0.114674	1.04911	1.31915	4
chr6	94648757	94650511	chr6	94881144	94882345	Lrig1	NM_008377	chr6	94554523	94650139	-	NA	NA	NA	NA	NA	NA	-0.287965	0.416218	1.49391	4
chr14	37867529	37869911	chr14	37937349	37943665	Lrit1	NM_146245	chr14	37868016	37878124	+	NA	NA	NA	NA	NA	NA	0.994121	1.55931	1.69104	4
chr7	146397938	146406513	chr7	146250318	146252453	Lrrc27	NM_027164;NM_001162540	NA	NA	NA	NA	NA	NA	NA	NA	NA	NA	-0.298209	0.896799	2.56034	4
chr16	37867399	37873487	chr16	37811324	37815162	Lrrc58	NM_177093	chr16	37868486	37888943	+	NA	NA	NA	NA	NA	NA	-0.277465	0.77859	1.6059	4
chr16	37867399	37873487	chr16	37815163	37820648	Lrrc58	NM_177093	chr16	37868486	37888943	+	NA	NA	NA	NA	NA	NA	0.902482	1.44843	1.424	4
chr5	105944817	105949815	chr5	105973142	105976995	Lrrc8c	NM_133897	chr5	105948490	106037973	+	NA	NA	NA	NA	NA	NA	0.268639	1.72035	1.33709	4
chr12	42208818	42213962	chr12	41845508	41846592	Lrrn3	NM_001271709	chr12	42178255	42212644	-	NA	NA	NA	NA	NA	NA	-0.908672	0.224591	2.00679	4
chr2	132701469	132706851	chr2	132696680	132700611	Lrrn4	NM_177303	chr2	132694252	132706598	-	NA	NA	NA	NA	NA	NA	0.0543946	0.561889	1.05034	4
chr2	132701469	132706851	chr2	132717080	132724157	Lrrn4	NM_177303	chr2	132694252	132706598	-	NA	NA	NA	NA	NA	NA	0.0772423	0.863001	1.52696	4
chr7	127038347	127040955	chr7	127107243	127108198	Lyrm1	NM_001163703	chr7	126996677	127039259	-	NA	NA	NA	NA	NA	NA	-0.0524195	0.189874	1.46227	4
chr7	127038347	127040955	chr7	127095799	127096345	Lyrm1	NM_001163703	chr7	126996677	127039259	-	NA	NA	NA	NA	NA	NA	0.970875	-0.0702023	1.24321	4
chr7	127038347	127040955	chr7	127063238	127072318	Lyrm1	NM_001163703	chr7	126996677	127039259	-	NA	NA	NA	NA	NA	NA	0.242222	0.802403	1.39509	4
chr7	127038347	127040955	chr7	127072319	127079402	Lyrm1	NM_001163703	chr7	126996677	127039259	-	NA	NA	NA	NA	NA	NA	0.372309	0.680319	1.63341	4
chr7	127038347	127040955	chr7	127084893	127085314	Lyrm1	NM_001163703	chr7	126996677	127039259	-	NA	NA	NA	NA	NA	NA	0.521407	0.513743	1.39859	4
chr18	4163605	4168939	chr18	4160754	4162792	Lyzl1	NM_026092	chr18	4165830	4182234	+	NA	NA	NA	NA	NA	NA	0.196874	0.71839	1.21793	4
chr17	46286150	46290506	chr17	46291322	46291376	Mad2l1bp	NM_025649	chr17	46284334	46290500	-	NA	NA	NA	NA	NA	NA	0.080362	0.345714	1.05643	4
chr11	40508171	40509370	chr11	40552073	40552158	Mat2b	NA	NA	NA	NA	NA	NA	NA	NA	NA	NA	NA	-0.479962	-0.198932	1.71495	4
chr18	68584547	68589166	chr18	68511731	68515492	Mc2r	NM_001271716	chr18	68566553	68588974	-	NA	NA	NA	NA	NA	NA	-1.22451	-0.432609	1.63882	4
chr18	68493260	68497712	chr18	68601553	68601780	Mc5r	NM_013596	chr18	68497257	68499365	+	NA	NA	NA	NA	NA	NA	-0.544558	-0.118921	1.47754	4
chr3	35899547	35899808	chr3	35950202	35953387	Mccc1	NM_023644	chr3	35858231	35899600	-	Ccdc144b	NM_178418	chr3	35906169	35952469	-	0.20928	0.86924	1.46263	4
chr1	130251552	130256406	chr1	130280352	130283004	Mcm6	NM_008567	chr1	130228168	130256233	-	NA	NA	NA	NA	NA	NA	0.345343	0.706324	1.57726	4
chr8	18594256	18600585	chr8	18606851	18609738	Mcph1	NM_173189	chr8	18595173	18803188	+	NA	NA	NA	NA	NA	NA	-0.237101	0.90858	1.83988	4
chr7	74515947	74520723	chr7	74562041	74563113	Mef2a	NM_001033713	chr7	74378717	74517744	-	NA	NA	NA	NA	NA	NA	0.579235	1.30048	2.16682	4
chr4	70193301	70198090	chr4	70233806	70235469	Megf9	NM_172694	chr4	70092961	70195962	-	NA	NA	NA	NA	NA	NA	-0.274084	0.454217	1.62059	4
chr15	102103281	102112673	chr15	102550587	102552222	Mfsd5	NM_134100	chr15	102109887	102112175	+	NA	NA	NA	NA	NA	NA	-0.0374006	0.0972909	2.23263	4
chr6	88672011	88676517	chr6	88580891	88586603	Mgll	NM_001166251	chr6	88674698	88778354	+	NA	NA	NA	NA	NA	NA	-0.0506967	0.113492	1.40481	4
chr6	88672011	88676517	chr6	88531216	88541280	Mgll	NM_001166251	chr6	88674698	88778354	+	NA	NA	NA	NA	NA	NA	-0.364071	0.15979	1.22505	4
chr6	88672011	88676517	chr6	88785925	88787466	Mgll	NM_001166251	chr6	88674698	88778354	+	NA	NA	NA	NA	NA	NA	0.86373	0.0884573	1.23217	4
chr6	88672011	88676517	chr6	88787467	88794036	Mgll	NM_001166251	chr6	88674698	88778354	+	Abtb1	NM_030251	chr6	88785908	88791929	-	-0.524581	0.719732	1.21273	4
chr6	88672011	88676517	chr6	88574992	88576959	Mgll	NM_001166251	chr6	88674698	88778354	+	NA	NA	NA	NA	NA	NA	-0.123875	0.213875	1.21516	4
chr6	88672011	88676517	chr6	88794037	88795703	Mgll	NM_001166251	chr6	88674698	88778354	+	NA	NA	NA	NA	NA	NA	-0.166265	-0.0210536	1.26122	4
chr6	138086072	138090134	chr6	137948010	137948055	Mgst1	NM_019946	chr6	138089058	138105273	+	NA	NA	NA	NA	NA	NA	0.666548	0.721302	1.67911	4
chr6	138086072	138090134	chr6	137984219	137987849	Mgst1	NM_019946	chr6	138089058	138105273	+	NA	NA	NA	NA	NA	NA	0.279081	0.0883329	1.27717	4
chr6	138086072	138090134	chr6	138018756	138022341	Mgst1	NM_019946	chr6	138089058	138105273	+	NA	NA	NA	NA	NA	NA	0.271832	0.6453	1.67911	4
chr6	138086072	138090134	chr6	138041601	138041881	Mgst1	NM_019946	chr6	138089058	138105273	+	NA	NA	NA	NA	NA	NA	-0.562611	0.291521	1.33991	4
chr6	138086072	138090134	chr6	137869053	137870994	Mgst1	NM_019946	chr6	138089058	138105273	+	NA	NA	NA	NA	NA	NA	-0.228168	-1.0734	2.27236	4
chr7	119369052	119370656	chr7	119373995	119374013	Mical2	NM_177282	chr7	119369350	119498708	+	NA	NA	NA	NA	NA	NA	0.520506	1.2856	3.24321	4
chr2	84580899	84582527	chr2	84690816	84692739	Mir130a	NA	NA	NA	NA	NA	NA	NA	NA	NA	NA	NA	0.112437	-0.683938	1.60788	4
chr9	122590454	122600108	chr9	122528550	122529888	Mir138	NA	NA	NA	NA	NA	NA	NA	NA	NA	NA	NA	0.350599	1.29949	1.3235	4
chr9	122590454	122600108	chr9	122523348	122523963	Mir138	NA	NA	NA	NA	NA	NA	NA	NA	NA	NA	NA	0.16399	1.78156	1.3742	4
chr11	86396065	86397879	chr11	86494418	86496167	Mir21	NA	NA	NA	NA	NA	NA	NA	NA	NA	NA	NA	-0.306001	-0.855166	2.32171	4
chr1	164152871	164154302	chr1	164157352	164159141	Mir214	NA	NA	NA	NA	NA	NA	NA	NA	NA	NA	NA	-0.109928	1.05613	1.08392	4
chr1	164152871	164154302	chr1	164159142	164162906	Mir214	NA	NA	NA	NA	NA	NA	NA	NA	NA	NA	NA	0.305295	1.04309	1.2521	4
chr1	164152871	164154302	chr1	164188055	164188409	Mir214	NA	NA	NA	NA	NA	NA	NA	NA	NA	NA	NA	0.410578	0.478984	1.0684	4
chr11	70831517	70833705	chr11	70723859	70730980	Mis12	NM_033562;NM_025993	NA	NA	NA	NA	NA	NA	NA	NA	NA	NA	-0.0496467	-0.364127	3.36132	4
chr11	90048671	90050884	chr11	90106284	90108022	Mmd	NA	NA	NA	NA	NA	NA	NA	NA	NA	NA	NA	0.520038	0.666934	1.28303	4
chr11	90048671	90050884	chr11	90108023	90110520	Mmd	NA	NA	NA	NA	NA	NA	NA	NA	NA	NA	NA	-0.0189637	0.260815	1.30932	4
chr11	90048671	90050884	chr11	90120259	90120523	Mmd	NA	NA	NA	NA	NA	NA	NA	NA	NA	NA	NA	0.644001	0.884418	1.36329	4
chr9	7341455	7345182	chr9	7594415	7595372	Mmp12	NA	NA	NA	NA	NA	NA	NA	NA	NA	NA	NA	-0.400651	-0.307897	3.30311	4
chr17	80687758	80691662	chr17	80672935	80672978	Morn2	NM_001163759;NM_194269	NA	NA	NA	NA	NA	NA	NA	NA	NA	NA	-0.326847	0.13912	1.58836	4
chr6	50058131	50061630	chr6	49013646	49021038	Mpp6	NM_001164733	chr6	50060240	50148597	+	NA	NA	NA	NA	NA	NA	-1.59205	-0.643512	3.24648	4
chr9	99336087	99338615	chr9	99328791	99329107	Mras	NM_008624	chr9	99285839	99337131	-	NA	NA	NA	NA	NA	NA	-0.181095	0.513888	1.05919	4
chr17	45822238	45831176	chr17	45808565	45822237	Mrpl14	NM_198167;NM_026732	NA	NA	NA	NA	NA	NA	NA	NA	NA	NA	-0.321198	0.329531	2.77756	4
chrX	68455859	68466378	chrX	68538203	68538979	Mtm1	NA	NA	NA	NA	NA	NA	NA	NA	NA	NA	NA	-0.161255	0.661755	2.00438	4
chr8	42217472	42227246	chr8	42260138	42263189	Mtus1	NM_001005863	chr8	42076266	42219080	-	NA	NA	NA	NA	NA	NA	-0.0318051	0.701062	1.19575	4
chr2	74663523	74664928	chr2	74789715	74792265	Mtx2	NM_016804	chr2	74663869	74714805	+	NA	NA	NA	NA	NA	NA	-0.302601	1.10741	1.13075	4
chr2	74663523	74664928	chr2	74788124	74789349	Mtx2	NM_016804	chr2	74663869	74714805	+	NA	NA	NA	NA	NA	NA	-0.109366	0.823736	1.64978	4
chr2	74663523	74664928	chr2	74592026	74593526	Mtx2	NM_016804	chr2	74663869	74714805	+	NA	NA	NA	NA	NA	NA	-0.49151	0.288268	1.31759	4
chr2	74663523	74664928	chr2	74792266	74794345	Mtx2	NM_016804	chr2	74663869	74714805	+	NA	NA	NA	NA	NA	NA	0.167649	0.89837	1.61225	4
chr2	74663523	74664928	chr2	74797918	74801447	Mtx2	NM_016804	chr2	74663869	74714805	+	NA	NA	NA	NA	NA	NA	0.00422861	0.0683656	1.60217	4
chr12	33500806	33507213	chr12	33455624	33460813	Nampt	NM_021524	chr12	33505200	33538234	+	NA	NA	NA	NA	NA	NA	-0.178956	0.643011	1.16403	4
chr12	33500806	33507213	chr12	33453347	33455623	Nampt	NM_021524	chr12	33505200	33538234	+	NA	NA	NA	NA	NA	NA	0.127567	0.802351	1.1195	4
chr12	33500806	33507213	chr12	33413302	33413386	Nampt	NM_021524	chr12	33505200	33538234	+	NA	NA	NA	NA	NA	NA	0.474758	0.639035	1.55933	4
chr12	4481799	4493506	chr12	4391166	4395253	Ncoa1	NM_010881	chr12	4247362	4484060	-	NA	NA	NA	NA	NA	NA	-0.292449	-0.0664659	1.45243	4
chr6	24471942	24478354	chr6	24787481	24788589	Ndufa5	NM_026614;NM_080847	NA	NA	NA	NA	NA	NA	NA	NA	NA	NA	0.255947	0.484336	2.20963	4
chr6	39540581	39548184	chr6	39548185	39548582	Ndufb2	NM_026612	chr6	39542582	39549470	+	NA	NA	NA	NA	NA	NA	0.204744	0.462605	1.03498	4
chr19	44625731	44628066	chr19	44495444	44496767	Ndufb8	NA	NA	NA	NA	NA	NA	NA	NA	NA	NA	NA	-0.453262	0.290848	1.98979	4
chr4	53023730	53026427	chr4	49646940	49648351	Nipsnap3b	NM_025623	chr4	53024796	53034931	+	NA	NA	NA	NA	NA	NA	-0.792347	-0.542306	2.37863	4
chr15	102348720	102355369	chr15	102232923	102236302	Npff	NA	NA	NA	NA	NA	NA	NA	NA	NA	NA	NA	0.547562	-0.0737365	1.48123	4
chr2	56974723	56978523	chr2	56946514	56948065	Nr4a2	NM_001139509	chr2	56959637	56976414	-	NA	NA	NA	NA	NA	NA	0.688438	0.358507	1.28784	4
chr8	130880669	130885710	chr8	130921952	130924846	Nrp1	NM_008737	chr8	130882973	131029375	+	NA	NA	NA	NA	NA	NA	1.20516	0.832579	1.92734	4
chr5	104471717	104476690	chr5	104367848	104373569	Nudt9	NM_028794	chr5	104476030	104494386	+	NA	NA	NA	NA	NA	NA	0.148234	0.223624	1.58863	4
chr2	148498082	148499408	chr2	148324060	148324974	Nxt1	NM_001110159	chr2	148498377	148501762	+	NA	NA	NA	NA	NA	NA	0.333895	-0.315693	2.47038	4
chr1	51533600	51536034	chr1	51793603	51796496	Obfc2a	NM_028696	chr1	51526332	51535243	-	NA	NA	NA	NA	NA	NA	0.876674	-0.500695	2.54039	4
chr7	103317370	103321034	chr7	103378107	103378613	Odz4	NA	NA	NA	NA	NA	NA	NA	NA	NA	NA	NA	-0.442962	0.657307	1.52046	4
chr17	37436260	37441005	chr17	37465844	37465996	Olfr101	NM_146834	chr17	37436439	37437365	-	NA	NA	NA	NA	NA	NA	0.0800436	1.5613	1.32944	4
chr2	86987745	86991672	chr2	86999949	87000770	Olfr1111	NM_146593	chr2	86989877	86990816	-	NA	NA	NA	NA	NA	NA	-0.152403	1.16527	1.10998	4
chr2	87464856	87469325	chr2	87469326	87470314	Olfr1131	NM_146658	chr2	87468622	87469551	+	NA	NA	NA	NA	NA	NA	-0.180044	0.593249	2.51023	4
chrX	47028549	47043745	chrX	46837904	46843118	Olfr1320	NM_207240	chrX	47036681	47037640	+	NA	NA	NA	NA	NA	NA	-0.694636	-0.887095	2.94267	4
chr13	21162868	21168976	chr13	21175520	21182574	Olfr1370	NM_146535	chr13	21164218	21165168	-	NA	NA	NA	NA	NA	NA	-0.0504343	0.511795	1.01355	4
chr9	19244991	19249037	chr9	19749198	19750245	Olfr849	NM_146527	chr9	19245359	19246297	+	NA	NA	NA	NA	NA	NA	-0.996974	-0.0299891	2.2503	4
chr4	15936234	15942135	chr4	15990233	15995516	Osgin2	NM_145950	chr4	15924268	15941024	-	NA	NA	NA	NA	NA	NA	0.466578	0.856672	2.11559	4
chr15	36537255	36542679	chr15	36563007	36563074	Pabpc1	NM_008774	chr15	36525413	36538728	-	NA	NA	NA	NA	NA	NA	-0.104891	0.435911	1.20011	4
chr5	91945182	91947546	chr5	91988434	91995308	Parm1	NM_145562	chr5	91946726	92053022	+	NA	NA	NA	NA	NA	NA	0.0955938	0.155832	1.35426	4
chr5	91945182	91947546	chr5	92036157	92036644	Parm1	NM_145562	chr5	91946726	92053022	+	NA	NA	NA	NA	NA	NA	0.605498	0.778449	1.36807	4
chr5	91945182	91947546	chr5	92036645	92037755	Parm1	NM_145562	chr5	91946726	92053022	+	NA	NA	NA	NA	NA	NA	-0.160712	0.238241	1.60012	4
chr6	127396310	127398719	chr6	127282789	127282915	Parp11	NA	NA	NA	NA	NA	NA	NA	NA	NA	NA	NA	-0.245666	0.535883	1.02015	4
chr3	49559591	49564784	chr3	49515369	49516046	Pcdh18	NM_130448	chr3	49547218	49561238	-	NA	NA	NA	NA	NA	NA	1.17527	1.04192	1.298	4
chr3	49559591	49564784	chr3	49538652	49543037	Pcdh18	NM_130448	chr3	49547218	49561238	-	NA	NA	NA	NA	NA	NA	0.467752	0.553591	1.39754	4
chr5	58108181	58113207	chr5	58094170	58095944	Pcdh7	NM_001122758	chr5	58109260	58523479	+	NA	NA	NA	NA	NA	NA	-0.226334	0.603891	1.46262	4
chr8	42320747	42326478	chr8	42074697	42076592	Pcm1	NM_023662	chr8	42325113	42419441	+	NA	NA	NA	NA	NA	NA	0.447874	0.976323	1.47313	4
chr8	42320747	42326478	chr8	41669292	41670504	Pcm1	NM_023662	chr8	42325113	42419441	+	NA	NA	NA	NA	NA	NA	0.175714	1.29902	1.72354	4
chr8	42320747	42326478	chr8	42260138	42263189	Pcm1	NM_023662	chr8	42325113	42419441	+	NA	NA	NA	NA	NA	NA	-0.391162	-0.0176409	1.81388	4
chr8	42320747	42326478	chr8	42047544	42050115	Pcm1	NM_023662	chr8	42325113	42419441	+	NA	NA	NA	NA	NA	NA	-0.568583	0.512527	1.44937	4
chr8	42320747	42326478	chr8	42052484	42053027	Pcm1	NM_023662	chr8	42325113	42419441	+	NA	NA	NA	NA	NA	NA	-1.05213	0.838879	1.84986	4
chr8	42320747	42326478	chr8	42209267	42213366	Pcm1	NM_023662	chr8	42325113	42419441	+	NA	NA	NA	NA	NA	NA	0.423813	0.425963	0.962495	4
chr16	35489767	35494609	chr16	36827113	36830480	Pdia5	NM_028295	chr16	35397398	35490959	-	Iqcb1	NM_177128	chr16	36828486	36872801	+	-1.00233	-0.200168	1.912	4
chr7	126665386	126669348	chr7	126817593	126824683	Pdilt	NM_027943	chr7	126630101	126666996	-	NA	NA	NA	NA	NA	NA	1.28813	1.5687	2.10091	4
chr7	126665386	126669348	chr7	126799153	126800769	Pdilt	NM_027943	chr7	126630101	126666996	-	NA	NA	NA	NA	NA	NA	0.966206	1.05776	1.82818	4
chr7	126665386	126669348	chr7	126861678	126867118	Pdilt	NM_027943	chr7	126630101	126666996	-	Thumpd1	NM_145585	chr7	126858608	126864312	-	-0.00572778	0.831738	1.81067	4
chr7	126665386	126669348	chr7	126923023	126923732	Pdilt	NM_027943	chr7	126630101	126666996	-	NA	NA	NA	NA	NA	NA	-2.03379	0.0728913	2.83788	4
chr7	126665386	126669348	chr7	126811721	126812636	Pdilt	NM_027943	chr7	126630101	126666996	-	NA	NA	NA	NA	NA	NA	-0.618757	0.896799	3.24321	4
chr7	126665386	126669348	chr7	126812637	126817167	Pdilt	NM_027943	chr7	126630101	126666996	-	NA	NA	NA	NA	NA	NA	-1.44883	-0.0680065	1.62625	4
chr7	126665386	126669348	chr7	126935402	126938631	Pdilt	NM_027943	chr7	126630101	126666996	-	2610020H08Rik	NM_027698;NM_028129	NA	NA	NA	NA	-1.03379	1.17102	2.18838	4
chr7	126665386	126669348	chr7	126817168	126817592	Pdilt	NM_027943	chr7	126630101	126666996	-	NA	NA	NA	NA	NA	NA	0.286753	1.11328	2.69038	4
chr7	126665386	126669348	chr7	126746855	126748213	Pdilt	NM_027943	chr7	126630101	126666996	-	NA	NA	NA	NA	NA	NA	-0.798209	0.271029	1.8558	4
chr7	126665386	126669348	chr7	126856243	126861677	Pdilt	NM_027943	chr7	126630101	126666996	-	NA	NA	NA	NA	NA	NA	-1.29821	0.597068	2.38921	4
chr11	20989523	20992693	chr11	21069059	21069457	Peli1	NM_023324	chr11	20991327	21050330	+	NA	NA	NA	NA	NA	NA	-0.0885778	0.865674	0.992084	4
chr14	48738319	48742398	chr14	48607179	48607272	Peli2	NM_033602	chr14	48740544	48880558	+	NA	NA	NA	NA	NA	NA	0.433137	0.343907	1.06056	4
chr14	48738319	48742398	chr14	48614851	48620464	Peli2	NM_033602	chr14	48740544	48880558	+	NA	NA	NA	NA	NA	NA	1.29754	0.320039	1.32794	4
chr6	124360835	124365183	chr6	124381913	124382524	Pex5	NM_001277805	chr6	124346834	124365085	-	NA	NA	NA	NA	NA	NA	-0.109088	-0.136168	1.33745	4
chr1	30928764	30931886	chr1	31129441	31129910	Phf3	NA	NA	NA	NA	NA	NA	NA	NA	NA	NA	NA	0.703059	-0.00965573	1.83219	4
chr14	32045547	32068678	chr14	32045259	32045546	Phf7	NM_027949;NM_027088	NA	NA	NA	NA	NA	NA	NA	NA	NA	NA	0.28173	0.786788	1.08001	4
chr9	82863836	82870002	chr9	83187170	83190718	Phip	NM_001081216	chr9	82759766	82869096	-	NA	NA	NA	NA	NA	NA	-0.950419	0.358815	2.5117	4
chr9	82863836	82870002	chr9	82999217	83000904	Phip	NM_001081216	chr9	82759766	82869096	-	NA	NA	NA	NA	NA	NA	-0.711816	-0.0750344	1.36267	4
chr9	82863836	82870002	chr9	83151352	83158062	Phip	NM_001081216	chr9	82759766	82869096	-	NA	NA	NA	NA	NA	NA	-1.77844	0.200259	1.58385	4
chr9	82863836	82870002	chr9	83141263	83143308	Phip	NM_001081216	chr9	82759766	82869096	-	NA	NA	NA	NA	NA	NA	-1.14173	-0.254187	1.50104	4
chr9	82863836	82870002	chr9	83000905	83002726	Phip	NM_001081216	chr9	82759766	82869096	-	NA	NA	NA	NA	NA	NA	-1.19917	0.0557364	1.45922	4
chr1	107551846	107556849	chr1	107876332	107877852	Pign	NA	NA	NA	NA	NA	NA	NA	NA	NA	NA	NA	0.154208	0.282826	2.02582	4
chr13	102536594	102541201	chr13	102573102	102583158	Pik3r1	NM_001077495	chr13	102450716	102538172	-	NA	NA	NA	NA	NA	NA	0.264878	0.32932	1.1557	4
chr13	102536594	102541201	chr13	102616698	102620062	Pik3r1	NM_001077495	chr13	102450716	102538172	-	NA	NA	NA	NA	NA	NA	-0.162196	0.567286	0.992199	4
chr2	134611389	134613050	chr2	134548379	134550195	Plcb1	NM_019677	chr2	134611900	135300994	+	NA	NA	NA	NA	NA	NA	0.670176	1.34301	1.73341	4
chr15	83943471	83959491	chr15	84040308	84041158	Pnpla5	NM_029427	chr15	83943051	83953605	-	NA	NA	NA	NA	NA	NA	-0.0374006	1.57998	1.34999	4
chr15	83943471	83959491	chr15	84020871	84023631	Pnpla5	NM_029427	chr15	83943051	83953605	-	Samm50	NM_178614	chr15	84022663	84044733	+	-0.312164	-0.0161686	1.73529	4
chr15	83943471	83959491	chr15	84020385	84020870	Pnpla5	NM_029427	chr15	83943051	83953605	-	NA	NA	NA	NA	NA	NA	-0.484141	1.2875	1.16941	4
chr19	5961020	5965268	chr19	6334559	6339101	Pola2	NM_008893	chr19	5940543	5964206	-	Men1	NM_008583	chr19	6335039	6340894	+	-0.760028	0.120923	1.87431	4
chr16	20717632	20720046	chr16	20742287	20746029	Polr2h	NM_145632	chr16	20717899	20722338	+	U1.81	NA	NA	NA	NA	NA	0.324843	0.323864	1.05779	4
chr14	25305735	25307900	chr14	25330154	25335707	Polr3a	NM_001081247	chr14	25267916	25306268	-	NA	NA	NA	NA	NA	NA	0.43658	0.0849496	1.62152	4
chr4	104829112	104832925	chr4	105888101	105890925	Ppap2b	NM_080555	chr4	104829952	104905372	+	NA	NA	NA	NA	NA	NA	-0.205578	-0.363615	1.5502	4
chr5	51958414	51959606	chr5	52205060	52210502	Ppargc1a	NA	NA	NA	NA	NA	NA	NA	NA	NA	NA	NA	0.371864	0.63539	1.57413	4
chr19	6234066	6241227	chr19	6241228	6241333	Ppp2r5b	NM_198168	chr19	6227767	6235840	-	NA	NA	NA	NA	NA	NA	-0.0659301	0.426172	1.18307	4
chr5	24599016	24611702	chr5	24596456	24599015	Prkag2	NM_145401	chr5	24368553	24606460	-	NA	NA	NA	NA	NA	NA	0.405923	0.290403	1.04652	4
chr3	107037612	107048023	chr3	107074460	107083627	Prok1	NM_001044382	chr3	107038449	107042625	-	Hbxip	NM_026774	chr3	107081776	107086999	+	0.28264	0.442918	1.02365	4
chr7	121417727	121422437	chr7	121497308	121500384	Psma1	NM_011965	chr7	121408064	121419630	-	NA	NA	NA	NA	NA	NA	1.57923	1.36324	1.69733	4
chr7	121417727	121422437	chr7	121500385	121502387	Psma1	NM_011965	chr7	121408064	121419630	-	NA	NA	NA	NA	NA	NA	1.15524	0.66837	2.68588	4
chr7	121417727	121422437	chr7	121502388	121505939	Psma1	NM_011965	chr7	121408064	121419630	-	NA	NA	NA	NA	NA	NA	-0.170382	0.579931	1.77899	4
chr12	101347155	101349493	chr12	101300709	101302385	Psmc1	NA	NA	NA	NA	NA	NA	NA	NA	NA	NA	NA	0.633846	1.0833	1.68486	4
chr3	157227093	157233429	chr3	157552112	157559101	Ptger3	NM_011196	chr3	157229856	157307722	+	NA	NA	NA	NA	NA	NA	-0.485693	0.360079	1.73857	4
chr15	5193810	5199466	chr15	5186823	5187302	Ptger4	NM_001136079	chr15	5183399	5194187	-	NA	NA	NA	NA	NA	NA	0.200476	1.17565	1.15319	4
chr15	5193810	5199466	chr15	5188557	5190029	Ptger4	NM_001136079	chr15	5183399	5194187	-	NA	NA	NA	NA	NA	NA	-0.0188438	0.697065	0.934949	4
chr6	36760263	36761521	chr6	36638048	36641729	Ptn	NM_008973	chr6	36665663	36761361	-	NA	NA	NA	NA	NA	NA	-1.64934	0.925898	1.10625	4
chr1	31004131	31007297	chr1	31074265	31074503	Ptp4a1	NM_011200	chr1	30997148	31006600	-	NA	NA	NA	NA	NA	NA	0.282533	0.447068	1.45112	4
chr1	31004131	31007297	chr1	31159681	31170342	Ptp4a1	NM_011200	chr1	30997148	31006600	-	NA	NA	NA	NA	NA	NA	0.252827	0.510072	1.26305	4
chr1	31004131	31007297	chr1	31082313	31083491	Ptp4a1	NM_011200	chr1	30997148	31006600	-	NA	NA	NA	NA	NA	NA	0.124289	0.145723	1.1578	4
chr1	31004131	31007297	chr1	31146828	31147023	Ptp4a1	NM_011200	chr1	30997148	31006600	-	NA	NA	NA	NA	NA	NA	0.280972	0.0644738	1.15412	4
chr1	31004131	31007297	chr1	31171664	31173924	Ptp4a1	NM_011200	chr1	30997148	31006600	-	NA	NA	NA	NA	NA	NA	-0.308301	0.467035	1.12805	4
chr1	31004131	31007297	chr1	31084080	31090409	Ptp4a1	NM_011200	chr1	30997148	31006600	-	NA	NA	NA	NA	NA	NA	0.646125	0.423304	1.10708	4
chr1	31004131	31007297	chr1	31074504	31077960	Ptp4a1	NM_011200	chr1	30997148	31006600	-	NA	NA	NA	NA	NA	NA	-0.00445933	0.397539	1.04241	4
chr1	31004131	31007297	chr1	31046663	31047753	Ptp4a1	NM_011200	chr1	30997148	31006600	-	NA	NA	NA	NA	NA	NA	0.746791	0.635814	1.1912	4
chr1	31004131	31007297	chr1	31096532	31098668	Ptp4a1	NM_011200	chr1	30997148	31006600	-	NA	NA	NA	NA	NA	NA	-0.131338	0.485666	1.10471	4
chr1	31004131	31007297	chr1	31129441	31129910	Ptp4a1	NM_011200	chr1	30997148	31006600	-	NA	NA	NA	NA	NA	NA	0.446892	0.708781	1.6011	4
chr9	110308701	110310912	chr9	110319224	110321317	Ptpn23	NM_001081043	chr9	110287593	110310714	-	NA	NA	NA	NA	NA	NA	-0.366565	0.339892	1.27026	4
chr9	110308701	110310912	chr9	110315535	110316031	Ptpn23	NM_001081043	chr9	110287593	110310714	-	NA	NA	NA	NA	NA	NA	0.114223	1.01073	1.06906	4
chr17	10509475	10515182	chr17	10682695	10686332	Qk	NM_001159517	chr17	10399336	10512226	-	NA	NA	NA	NA	NA	NA	-0.320158	0.47583	1.7725	4
chr17	10509475	10515182	chr17	10589314	10591314	Qk	NM_001159517	chr17	10399336	10512226	-	NA	NA	NA	NA	NA	NA	-0.104455	0.0636161	1.85342	4
chr17	10509475	10515182	chr17	10591315	10599083	Qk	NM_001159517	chr17	10399336	10512226	-	NA	NA	NA	NA	NA	NA	-0.484598	0.449506	2.08152	4
chr17	10509475	10515182	chr17	10677288	10682694	Qk	NM_001159517	chr17	10399336	10512226	-	NA	NA	NA	NA	NA	NA	-0.490634	0.0906893	1.31459	4
chr17	10509475	10515182	chr17	10601846	10603799	Qk	NM_001159517	chr17	10399336	10512226	-	NA	NA	NA	NA	NA	NA	0.397469	0.288442	1.64326	4
chr17	10509475	10515182	chr17	10687252	10690214	Qk	NM_001159517	chr17	10399336	10512226	-	Gm16168	NA	NA	NA	NA	NA	-0.487945	0.602101	1.69217	4
chr17	10509475	10515182	chr17	10599084	10601845	Qk	NM_001159517	chr17	10399336	10512226	-	NA	NA	NA	NA	NA	NA	-0.846602	0.452644	2.1926	4
chr17	10509475	10515182	chr17	10586324	10588084	Qk	NM_001159517	chr17	10399336	10512226	-	NA	NA	NA	NA	NA	NA	-0.835452	-0.16741	1.92505	4
chr17	10509475	10515182	chr17	10603800	10605862	Qk	NM_001159517	chr17	10399336	10512226	-	NA	NA	NA	NA	NA	NA	0.869312	0.449864	1.83003	4
chr10	10271715	10278226	chr10	10206408	10214028	Rab32	NM_026405	chr10	10264837	10278005	-	NA	NA	NA	NA	NA	NA	-0.0341965	0.384651	1.23735	4
chr17	53616411	53619445	chr17	53705602	53711547	Rab5a	NM_025887	chr17	53618559	53647003	+	Kat2b	NM_020005	chr17	53706296	53812046	+	-0.595205	0.0875886	1.58491	4
chr2	146328293	146338818	chr2	146418181	146420769	Ralgapa2	NM_001033348	chr2	146067035	146337740	-	NA	NA	NA	NA	NA	NA	-0.74281	0.063617	1.45778	4
chr2	146328293	146338818	chr2	146420770	146424522	Ralgapa2	NM_001033348	chr2	146067035	146337740	-	NA	NA	NA	NA	NA	NA	-0.065635	-0.217495	1.49729	4
chr2	146328293	146338818	chr2	146400806	146405141	Ralgapa2	NM_001033348	chr2	146067035	146337740	-	NA	NA	NA	NA	NA	NA	-0.935994	0.118194	1.30892	4
chr2	146328293	146338818	chr2	146411272	146413340	Ralgapa2	NM_001033348	chr2	146067035	146337740	-	NA	NA	NA	NA	NA	NA	-0.109035	0.782993	2.14149	4
chr2	146328293	146338818	chr2	146424523	146441593	Ralgapa2	NM_001033348	chr2	146067035	146337740	-	NA	NA	NA	NA	NA	NA	-0.861329	-0.198164	1.68016	4
chr2	146328293	146338818	chr2	146405142	146407366	Ralgapa2	NM_001033348	chr2	146067035	146337740	-	NA	NA	NA	NA	NA	NA	-0.194329	0.738774	1.49729	4
chr2	146328293	146338818	chr2	146395838	146397134	Ralgapa2	NM_001033348	chr2	146067035	146337740	-	NA	NA	NA	NA	NA	NA	-0.959289	-0.0469764	1.79564	4
chr2	146328293	146338818	chr2	146385100	146393870	Ralgapa2	NM_001033348	chr2	146067035	146337740	-	NA	NA	NA	NA	NA	NA	-0.693042	0.155482	1.69277	4
chr2	158231756	158239102	chr2	158449798	158451511	Ralgapb	NM_177658	chr2	158235589	158324989	+	Actr5	NM_175419	chr2	158450649	158464947	+	0.0712058	-0.35421	1.51023	4
chr2	76205200	76208940	chr2	76120400	76123591	Rbm45	NM_153405	chr2	76208041	76221824	+	NA	NA	NA	NA	NA	NA	0.197399	0.0587757	1.41712	4
chr2	76205200	76208940	chr2	76132562	76133050	Rbm45	NM_153405	chr2	76208041	76221824	+	NA	NA	NA	NA	NA	NA	-0.844104	0.609757	1.40221	4
chr2	76205200	76208940	chr2	76131871	76132561	Rbm45	NM_153405	chr2	76208041	76221824	+	NA	NA	NA	NA	NA	NA	-0.0302642	-0.164037	1.3847	4
chr2	76205200	76208940	chr2	76133051	76133826	Rbm45	NM_153405	chr2	76208041	76221824	+	NA	NA	NA	NA	NA	NA	0.0161144	0.48247	1.35154	4
chr2	76205200	76208940	chr2	76128541	76131870	Rbm45	NM_153405	chr2	76208041	76221824	+	NA	NA	NA	NA	NA	NA	-1.13028	0.12077	1.53548	4
chr9	117537647	117544154	chr9	117568631	117570711	Rbms3	NA	NA	NA	NA	NA	NA	NA	NA	NA	NA	NA	0.155454	0.349025	1.2401	4
chr14	73522461	73527076	chr14	73527077	73529132	Rcbtb2	NA	NA	NA	NA	NA	NA	NA	NA	NA	NA	NA	0.663166	1.57451	1.3374	4
chr8	3654088	3662573	chr8	3651026	3653383	Retn	NM_001204959	chr8	3655770	3659818	+	NA	NA	NA	NA	NA	NA	0.276343	1.07997	1.12088	4
chr8	3654088	3662573	chr8	3653384	3654087	Retn	NM_001204959	chr8	3655770	3659818	+	NA	NA	NA	NA	NA	NA	0.149718	1.32828	1.32161	4
chr1	38185274	38188649	chr1	37918790	37919193	Rev1	NM_019570	chr1	38109631	38186507	-	NA	NA	NA	NA	NA	NA	-0.135977	0.841554	1.89533	4
chr16	23116561	23128018	chr16	23142341	23145554	Rfc4	NM_145480	chr16	23114021	23127803	-	NA	NA	NA	NA	NA	NA	-0.0023281	2.04237	1.33911	4
chr16	23116561	23128018	chr16	23145555	23146855	Rfc4	NM_145480	chr16	23114021	23127803	-	Adipoq	NM_009605	chr16	23146609	23158041	+	-0.0652474	0.999993	1.27973	4
chr1	39772937	39780645	chr1	39714336	39716279	Rfx8	NM_001145660	chr1	39722146	39777834	-	NA	NA	NA	NA	NA	NA	0.850787	0.912291	1.70408	4
chr14	37857705	37863533	chr14	37927076	37932416	Rgr	NM_021340	chr14	37850676	37862150	-	NA	NA	NA	NA	NA	NA	-0.398346	0.11565	1.28397	4
chr17	87361577	87362429	chr17	87444250	87445638	Rhoq	NA	NA	NA	NA	NA	NA	NA	NA	NA	NA	NA	-0.210167	1.1503	3.23817	4
chr1	155594711	155596791	chr1	155738269	155740780	Rnasel	NM_011882	chr1	155596556	155611351	+	Teddm1	NM_178244	chr1	155738776	155740190	+	0.556048	1.4233	1.26104	4
chr1	155594711	155596791	chr1	155741778	155743196	Rnasel	NM_011882	chr1	155596556	155611351	+	NA	NA	NA	NA	NA	NA	-0.365692	0.515516	1.65336	4
chr1	155594711	155596791	chr1	156025609	156030978	Rnasel	NM_011882	chr1	155596556	155611351	+	NA	NA	NA	NA	NA	NA	0.0963576	1.54586	1.93715	4
chr2	50999270	51011848	chr2	50942928	50943663	Rnd3	NM_028810	chr2	50985959	51004631	-	NA	NA	NA	NA	NA	NA	-1.01908	2.14495	1.41712	4
chr18	21100343	21108065	chr18	21026653	21027243	Rnf125	NM_026301	chr18	21103126	21142349	+	NA	NA	NA	NA	NA	NA	1.21437	1.03407	1.82451	4
chr8	85382684	85389397	chr8	85981422	85982601	Rnf150	NM_177378	chr8	85387255	85615170	+	Scoc	NA	NA	NA	NA	NA	-0.762022	0.575292	1.96916	4
chr15	79912235	79913960	chr15	79487093	79488499	Rpl3	NM_013762	chr15	79908211	79913836	-	NA	NA	NA	NA	NA	NA	1.34111	-0.810702	2.02257	4
chr3	129525091	129527778	chr3	129606687	129610394	Rrh	NM_009102	chr3	129511493	129525423	-	NA	NA	NA	NA	NA	NA	-0.0965888	0.251284	1.13731	4
chr4	128863958	128870525	chr4	128862771	128863957	S100pbp	NM_029036;NM_134151	NA	NA	NA	NA	NA	NA	NA	NA	NA	NA	0.00944248	-0.660021	1.93275	4
chr8	86515674	86526524	chr8	86469047	86476255	Samd1	NM_001081415;NM_183097	NA	NA	NA	NA	NA	NA	NA	NA	NA	NA	-0.324286	0.142168	1.49259	4
chr15	84020871	84023631	chr15	83968931	83971973	Samm50	NM_178614	chr15	84022663	84044733	+	NA	NA	NA	NA	NA	NA	0.739589	0.357512	1.41139	4
chr15	84020871	84023631	chr15	83959492	83968754	Samm50	NM_178614	chr15	84022663	84044733	+	NA	NA	NA	NA	NA	NA	-0.908139	0.265299	1.31897	4
chr5	114221049	114237891	chr5	114286209	114290033	Sart3	NM_016926;NM_025526	NA	NA	NA	NA	NA	NA	NA	NA	NA	NA	0.148135	0.518157	1.69966	4
chr11	69159684	69166324	chr11	69123206	69125582	SCARNA21.2	NA	NA	NA	NA	NA	NA	NA	NA	NA	NA	NA	-0.10501	-0.141178	1.36124	4
chr19	44276506	44278040	chr19	44278041	44278763	Scd3	NM_024450	chr19	44277778	44318506	+	NA	NA	NA	NA	NA	NA	0.601527	0.664655	2.60819	4
chr2	73149220	73150773	chr2	73168096	73174817	Scrn3	NM_025854;NM_029022	NA	NA	NA	NA	NA	NA	NA	NA	NA	NA	-0.253823	0.979011	1.12268	4
chr1	51344628	51346798	chr1	51202230	51208929	Sdpr	NM_138741	chr1	51345970	51359804	+	NA	NA	NA	NA	NA	NA	-0.299855	0.634047	1.23515	4
chr1	51344628	51346798	chr1	51195410	51197353	Sdpr	NM_138741	chr1	51345970	51359804	+	NA	NA	NA	NA	NA	NA	0.208853	0.522207	1.25755	4
chr1	51344628	51346798	chr1	51197354	51202229	Sdpr	NM_138741	chr1	51345970	51359804	+	NA	NA	NA	NA	NA	NA	0.369771	0.873127	1.42922	4
chr5	114277835	114282984	chr5	114250563	114250779	Selplg	NM_009151	chr5	114267807	114280510	-	NA	NA	NA	NA	NA	NA	-0.522469	0.471014	1.43662	4
chr18	32069543	32074871	chr18	32023773	32025847	Sft2d3	NM_026006	chr18	32068748	32071557	-	NA	NA	NA	NA	NA	NA	-1.87223	-0.316147	1.74363	4
chr7	58876937	58878158	chr7	58873724	58873772	Slc17a6	NM_080853	chr7	58877200	58926496	+	NA	NA	NA	NA	NA	NA	0.0747796	0.719136	1.15338	4
chr6	94448128	94454114	chr6	94409865	94411950	Slc25a26	NM_026255	chr6	94450308	94554646	+	NA	NA	NA	NA	NA	NA	0.590547	0.60484	1.23854	4
chr15	100591100	100596088	chr15	100581815	100583990	Slc4a8	NM_021530	chr15	100592178	100654402	+	NA	NA	NA	NA	NA	NA	0.866079	0.350262	1.64766	4
chr6	59038870	59054331	chr6	58976882	58981094	SNORA17.112	NA	NA	NA	NA	NA	NA	NA	NA	NA	NA	NA	0.238275	-0.106959	1.39392	4
chr16	24876160	24892084	chr16	24954067	24961866	SNORA17.232	NA	NA	NA	NA	NA	NA	NA	NA	NA	NA	NA	-0.46176	0.351237	1.912	4
chr9	25373812	25381747	chr9	25304480	25311120	SNORA17.279	NA	NA	NA	NA	NA	NA	NA	NA	NA	NA	NA	0.134544	0.221106	1.13319	4
chr19	22307308	22312327	chr19	22284654	22286599	SNORA17.444	NA	NA	NA	NA	NA	NA	NA	NA	NA	NA	NA	-0.1123	1.19487	1.14348	4
chr1	155909757	155929363	chr1	155740781	155741777	SNORA17.456	NA	NA	NA	NA	NA	NA	NA	NA	NA	NA	NA	0.374554	0.717355	1.20961	4
chr15	62622642	62628677	chr15	62362006	62362168	SNORA17.501	NA	NA	NA	NA	NA	NA	NA	NA	NA	NA	NA	-1.93068	0.529489	1.71256	4
chr1	111517041	111526298	chr1	111507441	111510282	SNORA17.522	NA	NA	NA	NA	NA	NA	NA	NA	NA	NA	NA	-0.120122	0.788343	1.02127	4
chr2	129896292	129898874	chr2	129988553	129993511	SNORA17.536	NA	NA	NA	NA	NA	NA	NA	NA	NA	NA	NA	-0.776367	1.37279	1.30599	4
chr6	52588660	52589522	chr6	52360606	52361118	SNORA32.6	NA	NA	NA	NA	NA	NA	NA	NA	NA	NA	NA	0.209066	0.810375	1.50919	4
chr15	61188042	61194756	chr15	60985101	60989298	SNORA42.7	NA	NA	NA	NA	NA	NA	NA	NA	NA	NA	NA	0.0420929	0.471451	1.33113	4
chr15	61188042	61194756	chr15	61101656	61102068	SNORA42.7	NA	NA	NA	NA	NA	NA	NA	NA	NA	NA	NA	-0.267661	0.379709	1.09283	4
chr4	93762128	93768327	chr4	93759836	93759937	SNORA61.6	NA	NA	NA	NA	NA	NA	NA	NA	NA	NA	NA	-0.173827	0.98551	1.11559	4
chr16	23110005	23110810	chr16	23145555	23146855	SNORA63.3	NA	NA	NA	NA	NA	Adipoq	NM_009605	chr16	23146609	23158041	+	-0.112391	-0.411494	1.41036	4
chr16	23108031	23109738	chr16	23142341	23145554	Snord2	NA	NA	NA	NA	NA	NA	NA	NA	NA	NA	NA	0.0837675	0.692149	1.42483	4
chr19	8800231	8801693	chr19	9167882	9171582	Snord22	NA	NA	NA	NA	NA	NA	NA	NA	NA	NA	NA	-0.883899	-0.34963	2.505	4
chr11	62417152	62424066	chr11	62405434	62408432	Snord65	NA	NA	NA	NA	NA	NA	NA	NA	NA	NA	NA	0.227556	-0.0848818	1.2387	4
chr1	40663955	40667046	chr1	40461292	40461578	snoU13.15	NA	NA	NA	NA	NA	NA	NA	NA	NA	NA	NA	-0.0804609	0.326981	1.78187	4
chr13	29045381	29046012	chr13	29035264	29037070	Sox4	NM_009238	chr13	29042599	29045551	-	NA	NA	NA	NA	NA	NA	0.706564	1.02298	1.22609	4
chr15	102236303	102248934	chr15	102348720	102355369	Sp1	NM_013672	chr15	102236747	102266835	+	Npff	NA	NA	NA	NA	NA	1.33779	-0.0594519	1.07216	4
chr1	87905353	87916782	chr1	87955327	87959713	Spata3	NA	NA	NA	NA	NA	NA	NA	NA	NA	NA	NA	0.560425	0.337717	1.24527	4
chr6	40420596	40423858	chr6	40362684	40363131	Ssbp1	NM_001286663	chr6	40421467	40431822	+	NA	NA	NA	NA	NA	NA	0.686869	-0.251416	1.81662	4
chr8	26913180	26922719	chr8	26852371	26855954	Star	NM_011485	chr8	26918985	26926454	+	NA	NA	NA	NA	NA	NA	0.150069	1.02581	1.63573	4
chr4	48137212	48142827	chr4	48086347	48090013	Stx17	NM_026343	chr4	48137791	48199378	+	NA	NA	NA	NA	NA	NA	-0.207384	0.627619	1.06798	4
chr12	82632294	82639084	chr12	82589285	82589956	Synj2bp	NM_025292	chr12	82593181	82633894	-	NA	NA	NA	NA	NA	NA	-0.434906	0.479369	1.15698	4
chr1	194856368	194865137	chr1	194903781	194909393	Syt14	NM_181546	chr1	194723501	194861892	-	NA	NA	NA	NA	NA	NA	0.366082	0.5345	1.01419	4
chr1	194856368	194865137	chr1	194627043	194628599	Syt14	NM_181546	chr1	194723501	194861892	-	NA	NA	NA	NA	NA	NA	-1.59609	0.0842677	1.65162	4
chr18	37802938	37803998	chr18	38118304	38120767	Taf7	NM_175770	chr18	37800145	37803858	-	NA	NA	NA	NA	NA	NA	-0.00802479	0.712145	3.00086	4
chr5	44616390	44619384	chr5	44651806	44655625	Tapt1	NM_173764	chr5	44566401	44617845	-	NA	NA	NA	NA	NA	NA	0.0419654	1.57468	1.45173	4
chr5	44616390	44619384	chr5	44634472	44634685	Tapt1	NM_173764	chr5	44566401	44617845	-	NA	NA	NA	NA	NA	NA	-0.353917	0.868843	1.74658	4
chr9	90161966	90165895	chr9	90198546	90200475	Tbc1d2b	NM_194334	chr9	90096887	90165607	-	NA	NA	NA	NA	NA	NA	0.038221	0.91022	1.18049	4
chr9	90161966	90165895	chr9	90197288	90198545	Tbc1d2b	NM_194334	chr9	90096887	90165607	-	NA	NA	NA	NA	NA	NA	-0.175046	0.634188	1.42007	4
chr9	90161966	90165895	chr9	90197110	90197287	Tbc1d2b	NM_194334	chr9	90096887	90165607	-	NA	NA	NA	NA	NA	NA	-0.477073	0.881092	1.17758	4
chr3	21973991	21977933	chr3	21890375	21894852	Tbl1xr1	NM_030732	chr3	21975574	22115516	+	NA	NA	NA	NA	NA	NA	0.612506	0.972859	1.13731	4
chr19	55811254	55820293	chr19	55864632	55866003	Tcf7l2	NM_001142918	chr19	55816300	56008145	+	NA	NA	NA	NA	NA	NA	-0.180092	0.766351	1.12167	4
chrX	7339155	7341459	chrX	7649531	7651908	Tcfe3	NM_172472	chrX	7339787	7352328	+	Suv39h1	NM_011514	chrX	7638297	7651886	-	-0.694636	-0.743556	3.27865	4
chr16	56716229	56718607	chr16	56600589	56601511	Tfg	NM_019678	chr16	56690442	56717563	-	NA	NA	NA	NA	NA	NA	-0.648923	-0.796491	2.36886	4
chr16	32601382	32609039	chr16	32520857	32523659	Tfrc	NM_011638	chr16	32608982	32632880	+	NA	NA	NA	NA	NA	NA	0.45225	0.946223	1.28542	4
chr2	117932774	117955505	chr2	117609532	117615606	Thbs1	NM_011580	chr2	117937658	117952869	+	NA	NA	NA	NA	NA	NA	-2.16178	0.112233	1.55463	4
chr2	117932774	117955505	chr2	117955506	117958922	Thbs1	NM_011580	chr2	117937658	117952869	+	NA	NA	NA	NA	NA	NA	-0.821384	0.832273	2.53775	4
chr16	90143006	90147234	chr16	90147812	90148001	Tiam1	NA	NA	NA	NA	NA	NA	NA	NA	NA	NA	NA	0.130322	2.11451	1.73143	4
chr4	71859591	71867328	chr4	71802096	71805081	Tle1	NM_011599	chr4	71770979	71861927	-	NA	NA	NA	NA	NA	NA	0.0449104	0.675094	1.19186	4
chr6	116142190	116144105	chr6	115987613	115988321	Tmcc1	NM_177412	chr6	115968636	116143392	-	NA	NA	NA	NA	NA	NA	-0.424327	-0.361602	1.75711	4
chr5	136218900	136221590	chr5	136234973	136235786	Tmem120a	NM_172541	chr5	136211360	136220042	-	NA	NA	NA	NA	NA	NA	0.870651	0.349369	1.57665	4
chr5	136218900	136221590	chr5	136235787	136249019	Tmem120a	NM_172541	chr5	136211360	136220042	-	NA	NA	NA	NA	NA	NA	1.44564	1.2159	1.76677	4
chr11	72989671	72991464	chr11	73086651	73088375	Tmem93	NM_025318;NM_029564	NA	NA	NA	NA	NA	NA	NA	NA	NA	NA	-0.491323	0.643581	1.19618	4
chr17	43152317	43153590	chr17	43376012	43376841	Tnfrsf21	NM_178589	chr17	43153504	43226137	+	NA	NA	NA	NA	NA	NA	0.756862	0.936028	1.4336	4
chr15	88902945	88906835	chr15	88872370	88873727	Trabd	NM_026485	chr15	88906494	88917505	+	NA	NA	NA	NA	NA	NA	0.600822	0.0140493	1.50611	4
chr15	72886784	72893061	chr15	72921384	72922393	Trappc9	NM_180662	chr15	72420050	72891634	-	NA	NA	NA	NA	NA	NA	-0.541879	0.0105729	1.95218	4
chr11	73047636	73048842	chr11	73088376	73093754	Trpv1	NA	NA	NA	NA	NA	NA	NA	NA	NA	NA	NA	-0.624716	0.920442	1.91077	4
chr6	30642076	30644228	chr6	30502005	30502760	Tsga14	NM_031998	chr6	30603457	30643682	-	NA	NA	NA	NA	NA	NA	-0.0206496	-0.0460249	1.24943	4
chr8	72420580	72427973	chr8	72446697	72451740	Tssk6	NM_032004;NM_023312	NA	NA	NA	NA	NA	NA	NA	NA	NA	NA	-1.19733	-0.23528	1.64723	4
chr11	26232346	26237796	chr11	26232238	26232345	U1.105	NA	NA	NA	NA	NA	NA	NA	NA	NA	NA	NA	0.626938	1.05521	1.16102	4
chr2	117901733	117904434	chr2	117636880	117638197	U1.128	NA	NA	NA	NA	NA	NA	NA	NA	NA	NA	NA	-1.26179	-0.0768753	1.86073	4
chr2	117901733	117904434	chr2	117632960	117636879	U1.128	NA	NA	NA	NA	NA	NA	NA	NA	NA	NA	NA	-0.643044	0.29836	1.41712	4
chr2	117901733	117904434	chr2	117609532	117615606	U1.128	NA	NA	NA	NA	NA	NA	NA	NA	NA	NA	NA	0.697399	0.447579	1.73341	4
chr1	65041884	65048485	chr1	64837842	64838071	U1.133	NA	NA	NA	NA	NA	NA	NA	NA	NA	NA	NA	-0.28073	0.243356	2.06665	4
chr3	40794495	40797644	chr3	40844512	40850362	U1.43	NA	NA	NA	NA	NA	NA	NA	NA	NA	NA	NA	-0.08651	0.17898	1.37106	4
chr2	146368251	146370495	chr2	146370496	146370869	U3.20	NA	NA	NA	NA	NA	NA	NA	NA	NA	NA	NA	-0.0993126	0.644231	0.996449	4
chr2	146368251	146370495	chr2	146338819	146342596	U3.20	NA	NA	NA	NA	NA	NA	NA	NA	NA	NA	NA	-0.676831	0.610528	1.31759	4
chr2	132541143	132544578	chr2	132735804	132736429	U6.15	NA	NA	NA	NA	NA	NA	NA	NA	NA	NA	NA	0.0551156	0.13192	1.14845	4
chr18	78729742	78731779	chr18	78747814	78749199	U6.156	NA	NA	NA	NA	NA	NA	NA	NA	NA	NA	NA	0.569976	0.789899	1.1255	4
chrX	99100741	99109257	chrX	99041379	99041615	U6.579	NA	NA	NA	NA	NA	NA	NA	NA	NA	NA	NA	-0.19645	0.15269	1.28817	4
chr7	127109664	127116443	chr7	127184492	127185522	U6.657	NA	NA	NA	NA	NA	NA	NA	NA	NA	NA	NA	0.198968	1.08258	1.24321	4
chr10	89908480	89917918	chr10	89866452	89870310	U6.668	NA	NA	NA	NA	NA	NA	NA	NA	NA	NA	NA	-0.134033	-0.465222	1.9904	4
chr11	104938528	104944618	chr11	104161607	104165156	U6.913	NA	NA	NA	NA	NA	NA	NA	NA	NA	NA	NA	-0.272039	0.109639	2.23728	4
chr9	108881678	108893653	chr9	109773629	109779062	Ucn2	NM_145077	chr9	108888208	108889209	+	Cdc25a	NM_007658	chr9	109778083	109796394	+	0.79052	0.81226	2.13319	4
chr1	89984371	89985519	chr1	89890742	89894219	Ugt1a8	NA	NA	NA	NA	NA	NA	NA	NA	NA	NA	NA	-0.28897	0.557044	1.00346	4
chr6	113571256	113574878	chr6	113042635	113043838	Vhl	NM_009507	chr6	113574015	113581627	+	NA	NA	NA	NA	NA	NA	-0.492514	-1.21182	3.24648	4
chr10	23564404	23572760	chr10	23572761	23573533	Vnn3	NM_011979	chr10	23571268	23589649	+	NA	NA	NA	NA	NA	NA	0.0559342	0.630284	0.964336	4
chr8	23298860	23303841	chr8	23362869	23364451	Vps36	NM_027338	chr8	23303332	23329069	+	NA	NA	NA	NA	NA	NA	-2.27452	-0.126903	3.42335	4
chrX	93488482	93497031	chrX	93497032	93497131	Vsig4	NM_177789	chrX	93442542	93488777	-	NA	NA	NA	NA	NA	NA	0.494385	1.27533	1.41616	4
chr14	35483964	35487849	chr14	35433776	35439463	Wapal	NM_001004436	chr14	35487114	35559403	+	NA	NA	NA	NA	NA	NA	-0.260832	0.0497549	1.42147	4
chr7	88714950	88719591	chr7	88684638	88688483	Whamm	NM_001004185	chr7	88716178	88741722	+	NA	NA	NA	NA	NA	NA	0.423385	-0.0037491	1.28881	4
chr14	64224317	64226872	chr14	64285239	64286351	Xkr6	NM_173393	chr14	64225367	64439247	+	NA	NA	NA	NA	NA	NA	-0.550695	0.255084	1.25494	4
chr11	5855002	5860239	chr11	5778527	5782902	Ykt6	NM_019661	chr11	5855761	5867783	+	NA	NA	NA	NA	NA	NA	0.0494844	-0.280572	1.45443	4
chr12	21420379	21424739	chr12	21485027	21488951	Ywhaq	NM_011739	chr12	21396190	21423297	-	NA	NA	NA	NA	NA	NA	-0.553425	0.142603	1.61086	4
chr16	42872231	42878045	chr16	43079952	43084395	Zbtb20	NA	NA	NA	NA	NA	NA	NA	NA	NA	NA	NA	0.291286	-1.13553	1.912	4
chr16	42872231	42878045	chr16	43043603	43047660	Zbtb20	NA	NA	NA	NA	NA	NA	NA	NA	NA	NA	NA	0.412709	1.49599	2.36105	4
chr19	21346117	21347623	chr19	21233558	21234266	Zfand5	NM_009551	chr19	21346768	21361330	+	NA	NA	NA	NA	NA	NA	0.108455	0.916617	1.6685	4
chr19	21346117	21347623	chr19	21245415	21247731	Zfand5	NM_009551	chr19	21346768	21361330	+	NA	NA	NA	NA	NA	NA	-0.557209	1.38382	1.29008	4
chr19	21346117	21347623	chr19	21245117	21245414	Zfand5	NM_009551	chr19	21346768	21361330	+	NA	NA	NA	NA	NA	NA	-1.34026	1.08067	1.08844	4
chr3	5217666	5226256	chr3	5242712	5249582	Zfhx4	NM_030708	chr3	5218554	5415855	+	NA	NA	NA	NA	NA	NA	-0.228406	1.07037	1.02981	4
chr17	33529005	33532104	chr17	33823766	33824633	Zfp101	NM_009542	chr17	33517124	33531582	-	Hnrnpm	NA	NA	NA	NA	NA	-0.721399	-0.235111	2.46056	4
chr17	84584600	84588268	chr17	84564439	84575656	Zfp36l2	NM_001001806	chr17	84583269	84587287	-	NA	NA	NA	NA	NA	NA	-0.256169	1.08706	1.25468	4
chr17	84584600	84588268	chr17	84575657	84575817	Zfp36l2	NM_001001806	chr17	84583269	84587287	-	NA	NA	NA	NA	NA	NA	-0.0138799	0.432585	1.2888	4
chr2	77657098	77660760	chr2	77860428	77862184	Zfp385b	NA	NA	NA	NA	NA	NA	NA	NA	NA	NA	NA	0.773401	0.358507	1.80079	4
chr18	55152159	55155636	chr18	55183398	55183611	Zfp608	NA	NA	NA	NA	NA	NA	NA	NA	NA	NA	NA	0.195346	0.845789	1.1083	4
chr2	160693893	160699572	chr2	160623871	160630349	Zhx3	NM_177263	chr2	160596183	160698726	-	NA	NA	NA	NA	NA	NA	0.416471	0.299747	1.25808	4
chr3	157194786	157198489	chr3	157326572	157328385	Zranb2	NM_017381	chr3	157197361	157211303	+	NA	NA	NA	NA	NA	NA	-0.874497	-0.782622	2.39754	4
chr11	105317055	105319836	chr11	105410415	105412398	2024-03-10	NM_172568	chr11	105222112	105318049	-	NA	NA	NA	NA	NA	NA	-0.157054	0.0315798	-1.44604	5
chr5	31347443	31351247	chr5	31226772	31229392	0610007C21Rik	NM_177870;NM_027855	NA	NA	NA	NA	NA	NA	NA	NA	NA	NA	-0.70657	-0.414846	-1.28385	5
chr12	87163534	87166516	chr12	87419841	87422170	0610007P14Rik	NM_021446;NM_001081423	NA	NA	NA	NA	Tgfb3	NM_009368	chr12	87397693	87419991	-	-0.652202	-0.62878	-0.866871	5
chr11	70049372	70051622	chr11	70115963	70116511	0610010K14Rik	NM_001177601	chr11	70048706	70051416	-	NA	NA	NA	NA	NA	NA	-0.840201	0.0327796	-1.19568	5
chr11	96165556	96174457	chr11	96404007	96404372	0610040B09Rik	NA	NA	NA	NA	NA	NA	NA	NA	NA	NA	NA	-0.698665	-0.442386	-1.26804	5
chr7	123175136	123180133	chr7	122357142	122357862	1110006G14Rik	NA	NA	NA	NA	NA	NA	NA	NA	NA	NA	NA	0.223988	0.528316	-1.32795	5
chr7	123175136	123180133	chr7	122357863	122359964	1110006G14Rik	NA	NA	NA	NA	NA	NA	NA	NA	NA	NA	NA	-0.611011	-1.05665	-1.08111	5
chr7	123175136	123180133	chr7	122364994	122367133	1110006G14Rik	NA	NA	NA	NA	NA	NA	NA	NA	NA	NA	NA	-0.409405	-0.694076	-1.54939	5
chr17	66796248	66802552	chr17	66590101	66590428	1110012J17Rik	NM_001114098	chr17	66686322	66799090	-	NA	NA	NA	NA	NA	NA	-0.337427	0.0383867	-1.31436	5
chr17	66796248	66802552	chr17	66590429	66593531	1110012J17Rik	NM_001114098	chr17	66686322	66799090	-	NA	NA	NA	NA	NA	NA	-0.202419	-0.0381435	-1.11407	5
chr19	21725419	21729303	chr19	21956509	21957792	1110059E24Rik	NM_025423;NM_146096	NA	NA	NA	NA	NA	NA	NA	NA	NA	NA	0.504882	-1.62015	-1.71065	5
chr14	79698721	79713006	chr14	79575177	79585821	1190002H23Rik	NM_025427	chr14	79688557	79701442	-	NA	NA	NA	NA	NA	NA	0.00220242	-1.18927	-1.39522	5
chr14	79698721	79713006	chr14	79533216	79535226	1190002H23Rik	NM_025427	chr14	79688557	79701442	-	NA	NA	NA	NA	NA	NA	0.100163	-0.455716	-1.08887	5
chr13	34741704	34747476	chr13	34808187	34816490	1300014I06Rik	NM_025831	chr13	34719710	34744550	-	NA	NA	NA	NA	NA	NA	0.308502	-0.388022	-0.981806	5
chr7	38965734	38970211	chr7	39051703	39063495	1600014C10Rik	NM_001085385	chr7	38968236	38982584	+	Pop4	NM_025390	chr7	39047839	39056367	-	-0.0574166	-0.634569	-1.17422	5
chr15	83194674	83198755	chr15	83303894	83308797	1700001L05Rik	NA	NA	NA	NA	NA	NA	NA	NA	NA	NA	NA	-0.434373	0.0270804	-0.995348	5
chrX	90394825	90406417	chrX	90499781	90508887	1700003E24Rik	NA	NA	NA	NA	NA	NA	NA	NA	NA	NA	NA	-0.585254	-0.460036	-1.57808	5
chr15	101276043	101278675	chr15	101250080	101256517	1700011A15Rik	NM_025487	chr15	101278176	101284340	+	NA	NA	NA	NA	NA	NA	-0.0398214	0.291368	-0.997937	5
chr6	70868046	70869151	chr6	70849900	70852121	1700011F03Rik	NM_028825	chr6	70863083	70868916	-	NA	NA	NA	NA	NA	NA	-0.918721	-0.437049	-1.08642	5
chr6	70868046	70869151	chr6	70761727	70764550	1700011F03Rik	NM_028825	chr6	70863083	70868916	-	NA	NA	NA	NA	NA	NA	-0.440477	-0.332694	-1.18192	5
chr1	172233133	172245597	chr1	172519122	172522542	1700015E13Rik	NM_001198955;NM_001039593	NA	NA	NA	NA	Gm10174	NM_001109985	chr1	172247627	172519980	-	0.176826	-0.56346	-1.52228	5
chr15	74466484	74481014	chr15	74431717	74432216	1700016M24Rik	NM_001177437	chr15	74436458	74466748	-	NA	NA	NA	NA	NA	NA	0.254883	0.377833	-1.25838	5
chr3	40420504	40423059	chr3	40608558	40611418	1700017G19Rik	NA	NA	NA	NA	NA	NA	NA	NA	NA	NA	NA	-1.18185	0.528122	-1.78869	5
chr10	82270146	82277034	chr10	82340916	82350226	1700028I16Rik	NA	NA	NA	NA	NA	NA	NA	NA	NA	NA	NA	-0.0580311	-0.218314	-1.31946	5
chr2	172292173	172298542	chr2	172590047	172590935	1700029J11Rik	NM_029608	chr2	172298054	172299816	+	NA	NA	NA	NA	NA	NA	-0.237366	-0.941224	-1.51451	5
chr17	29042078	29043784	chr17	29091207	29091622	1700030A11Rik	NA	NA	NA	NA	NA	NA	NA	NA	NA	NA	NA	0.353185	-0.675461	-1.46452	5
chr17	37059154	37062332	chr17	37121420	37135312	1700031A10Rik	NA	NA	NA	NA	NA	H2	NM_001115075	chr17	37123800	37126449	-	-0.0719654	0.207151	-0.768927	5
chr17	37059154	37062332	chr17	37109557	37110101	1700031A10Rik	NA	NA	NA	NA	NA	NA	NA	NA	NA	NA	NA	-0.284633	-0.70754	-1.4248	5
chr18	52803400	52809131	chr18	52675067	52679454	1700034E13Rik	NM_030097	chr18	52805874	52823385	+	NA	NA	NA	NA	NA	NA	0.247923	-0.0555213	-1.15694	5
chr18	52803400	52809131	chr18	52691825	52696472	1700034E13Rik	NM_030097	chr18	52805874	52823385	+	NA	NA	NA	NA	NA	NA	-0.471822	-0.697052	-0.966867	5
chr18	52803400	52809131	chr18	52718843	52720395	1700034E13Rik	NM_030097	chr18	52805874	52823385	+	NA	NA	NA	NA	NA	NA	-0.473596	-0.4863	-1.06373	5
chr18	52803400	52809131	chr18	52715788	52718842	1700034E13Rik	NM_030097	chr18	52805874	52823385	+	NA	NA	NA	NA	NA	NA	-0.830258	-0.405088	-0.996615	5
chr12	11228935	11233016	chr12	11280582	11281927	1700034J04Rik	NA	NA	NA	NA	NA	NA	NA	NA	NA	NA	NA	0.196612	-1.28377	-0.930487	5
chr7	52535629	52541578	chr7	52484517	52484855	1700039E15Rik	NM_001033176	chr7	52538243	52544363	+	NA	NA	NA	NA	NA	NA	0.190431	-0.624735	-1.48526	5
chr10	67996469	68005443	chr10	67951278	67954164	1700040L02Rik	NM_028491	chr10	67893704	68004623	-	NA	NA	NA	NA	NA	NA	-0.396643	-0.288339	-1.0665	5
chr10	67996469	68005443	chr10	67956057	67956413	1700040L02Rik	NM_028491	chr10	67893704	68004623	-	NA	NA	NA	NA	NA	NA	-0.473849	-0.192504	-0.869879	5
chr2	170178738	170185010	chr2	170209338	170211624	1700040N02Rik	NA	NA	NA	NA	NA	NA	NA	NA	NA	NA	NA	0.0565817	0.149289	-0.719097	5
chr4	115844963	115847877	chr4	116282098	116283595	1700042G07Rik	NM_001099295	chr4	115845977	115846902	+	NA	NA	NA	NA	NA	NA	-0.313257	-0.320561	-1.49584	5
chr4	115844963	115847877	chr4	116000343	116000555	1700042G07Rik	NM_001099295	chr4	115845977	115846902	+	NA	NA	NA	NA	NA	NA	-0.12738	-0.296541	-1.1068	5
chr8	126377637	126387917	chr8	126428188	126428547	1700054N08Rik	NM_028536	chr8	126364744	126384109	-	NA	NA	NA	NA	NA	NA	-0.261646	-0.605819	-1.17894	5
chr14	26526379	26528326	chr14	26624835	26636515	1700054O19Rik	NA	NA	NA	NA	NA	NA	NA	NA	NA	NA	NA	-0.311189	-0.0424573	-1.13738	5
chr4	53569296	53579467	chr4	53384740	53389949	1700060J05Rik	NA	NA	NA	NA	NA	NA	NA	NA	NA	NA	NA	-0.176684	-0.376876	-1.42873	5
chr17	27232354	27258062	chr17	27171301	27172072	1700062I23Rik	NA	NA	NA	NA	NA	NA	NA	NA	NA	NA	NA	-0.131942	-0.29595	-1.34346	5
chr12	75386872	75391497	chr12	75162246	75163214	1700086L19Rik	NA	NA	NA	NA	NA	NA	NA	NA	NA	NA	NA	-0.199516	-0.986387	-1.55559	5
chr17	87313930	87319639	chr17	87361577	87362429	1700090G07Rik	NM_030104	chr17	87316688	87321707	+	Rhoq	NA	NA	NA	NA	NA	-0.285477	-0.312571	-0.919297	5
chr17	87313930	87319639	chr17	87655064	87656046	1700090G07Rik	NM_030104	chr17	87316688	87321707	+	NA	NA	NA	NA	NA	NA	-0.616115	-1.04345	-1.17664	5
chr17	87313930	87319639	chr17	87403671	87406668	1700090G07Rik	NM_030104	chr17	87316688	87321707	+	NA	NA	NA	NA	NA	NA	-0.343955	-0.450513	-0.93516	5
chr17	87313930	87319639	chr17	87377279	87382077	1700090G07Rik	NM_030104	chr17	87316688	87321707	+	NA	NA	NA	NA	NA	NA	0.407295	-0.283218	-1.01891	5
chr2	74552119	74560206	chr2	75158038	75161199	1700109F18Rik	NM_010469	chr2	74560035	74567216	+	NA	NA	NA	NA	NA	NA	-0.0190803	-0.63048	-1.54223	5
chr6	36886576	36888349	chr6	36953339	36954469	1700111E14Rik	NA	NA	NA	NA	NA	NA	NA	NA	NA	NA	NA	-0.0704174	0.134116	-1.52119	5
chr8	70891280	70894847	chr8	70958682	70959467	1700125H03Rik	NA	NA	NA	NA	NA	NA	NA	NA	NA	NA	NA	-0.338571	0.229462	-1.28502	5
chr19	10272797	10281950	chr19	10178856	10181398	1810006K21Rik	NM_007999;NM_026919	NA	NA	NA	NA	NA	NA	NA	NA	NA	NA	-0.533772	-0.572588	-1.15811	5
chr19	10272797	10281950	chr19	10145805	10149863	1810006K21Rik	NM_007999;NM_026919	NA	NA	NA	NA	NA	NA	NA	NA	NA	NA	-0.75839	-0.621635	-1.28307	5
chr5	53654683	53659547	chr5	53549171	53555443	1810013D10Rik	NM_001145433	chr5	53658345	53669779	+	NA	NA	NA	NA	NA	NA	-0.119175	-0.344289	-1.29781	5
chr11	116532584	116533056	chr11	116677017	116678549	1810032O08Rik	NA	NA	NA	NA	NA	NA	NA	NA	NA	NA	NA	-0.70575	-0.927706	-1.04307	5
chr8	128942641	128952531	chr8	128928149	128932096	1810063B05Rik	NM_174987	chr8	128946401	128949335	+	NA	NA	NA	NA	NA	NA	-0.745072	0.0303715	-1.68619	5
chr5	135485399	135491391	chr5	135606899	135626151	2010001M06Rik	NA	NA	NA	NA	NA	Tbl2	NM_013763	chr5	135625581	135638532	+	-0.204137	0.190906	-0.955694	5
chr5	138214651	138226881	chr5	138311871	138319671	2010007H12Rik	NM_027242	chr5	138220146	138221335	+	Pilrb2	NM_001024932	chr5	138307057	138312986	-	0.476158	-1.34429	-1.41503	5
chr7	30029488	30038353	chr7	30075854	30078233	2200002D01Rik	NM_028179	chr7	30032540	30033486	-	NA	NA	NA	NA	NA	NA	-0.436976	-0.508684	-1.3775	5
chr7	4737002	4748136	chr7	4670115	4671912	2210411K11Rik	NM_029384;NM_009081	NA	NA	NA	NA	NA	NA	NA	NA	NA	NA	0.418271	-0.632648	-1.34175	5
chr11	120232351	120246697	chr11	120304513	120307777	2310003H01Rik	NM_027980	chr11	120230876	120240060	-	NA	NA	NA	NA	NA	NA	-0.145565	-0.560633	-1.84822	5
chr11	106218589	106229165	chr11	106111619	106114033	2310007L24Rik	NA	NA	NA	NA	NA	NA	NA	NA	NA	NA	NA	-1.12769	-0.254144	-1.10667	5
chr6	29218800	29225519	chr6	29311514	29315848	2310016C08Rik	NM_023516	chr6	29222626	29225449	+	NA	NA	NA	NA	NA	NA	-0.00443882	-0.511169	-1.42808	5
chr6	29218800	29225519	chr6	29320871	29323601	2310016C08Rik	NM_023516	chr6	29222626	29225449	+	NA	NA	NA	NA	NA	NA	-0.665403	-0.6263	-1.56087	5
chr6	29218800	29225519	chr6	29315849	29318858	2310016C08Rik	NM_023516	chr6	29222626	29225449	+	NA	NA	NA	NA	NA	NA	-0.284839	-0.603702	-1.24145	5
chr2	151819705	151824117	chr2	151715096	151722078	2310046K01Rik	NM_027172	chr2	151822247	151834994	+	NA	NA	NA	NA	NA	NA	0.160918	0.0397918	-1.63582	5
chr2	151819705	151824117	chr2	151699163	151700816	2310046K01Rik	NM_027172	chr2	151822247	151834994	+	NA	NA	NA	NA	NA	NA	0.117819	-0.0782115	-1.04419	5
chr5	35913647	35919801	chr5	35869139	35870846	2310079F23Rik	NM_030208	chr5	35898858	35917719	-	NA	NA	NA	NA	NA	NA	0.0778132	-0.857936	-1.30116	5
chr8	13889266	13891728	chr8	13407268	13409046	2410022L05Rik	NM_025556	chr8	13884788	13890271	-	NA	NA	NA	NA	NA	NA	0.57629	-1.3689	-1.89444	5
chr19	18738152	18751383	chr19	18901253	18909569	2410127L17Rik	NM_026120	chr19	18745270	18779282	+	NA	NA	NA	NA	NA	NA	-0.0141014	0.228083	-1.49026	5
chr19	18738152	18751383	chr19	18893748	18894151	2410127L17Rik	NM_026120	chr19	18745270	18779282	+	NA	NA	NA	NA	NA	NA	-0.447226	0.00561665	-1.45212	5
chr10	62040380	62043869	chr10	62047128	62050998	2510003E04Rik	NM_028197	chr10	62021218	62041205	-	NA	NA	NA	NA	NA	NA	-0.152096	-0.527987	-0.603933	5
chr9	41387660	41391547	chr9	41289716	41293912	2610203C20Rik	NA	NA	NA	NA	NA	NA	NA	NA	NA	NA	NA	0.449569	0.0215533	-0.950877	5
chr2	106809311	106816800	chr2	106999442	107001503	2700007P21Rik	NM_001025102	chr2	106802686	106814554	-	NA	NA	NA	NA	NA	NA	0.349403	-0.565492	-1.41382	5
chr2	106809311	106816800	chr2	107570826	107576911	2700007P21Rik	NM_001025102	chr2	106802686	106814554	-	NA	NA	NA	NA	NA	NA	-0.0688481	-0.509976	-1.93901	5
chr2	106809311	106816800	chr2	107001504	107002438	2700007P21Rik	NM_001025102	chr2	106802686	106814554	-	NA	NA	NA	NA	NA	NA	0.460599	-0.425014	-1.48977	5
chr2	84506439	84527886	chr2	84427752	84436396	2700094K13Rik	NM_001033166;NM_025868;NM_025885	NA	NA	NA	NA	NA	NA	NA	NA	NA	NA	0.0639739	0.177222	-1.68241	5
chr1	163933742	163941609	chr1	164111176	164111984	2810442N19Rik	NA	NA	NA	NA	NA	NA	NA	NA	NA	NA	NA	-0.311514	-0.708214	-1.22776	5
chr1	163933742	163941609	chr1	164115966	164116777	2810442N19Rik	NA	NA	NA	NA	NA	NA	NA	NA	NA	NA	NA	-0.544323	-0.0243476	-1.31668	5
chr1	163933742	163941609	chr1	164152871	164154302	2810442N19Rik	NA	NA	NA	NA	NA	Mir214	NA	NA	NA	NA	NA	-0.325364	-0.0175726	-0.759645	5
chr17	71347364	71352773	chr17	71405449	71408446	2900073G15Rik	NM_026064	chr17	71343133	71351873	-	NA	NA	NA	NA	NA	NA	-0.0546868	-0.460892	-0.97733	5
chr11	49981480	49992149	chr11	50137889	50139934	3010026O09Rik	NM_026543	chr11	49988353	50013617	+	Canx	NM_007597	chr11	50107459	50139175	-	-0.187481	-0.886671	-1.72269	5
chr11	61310997	61318927	chr11	61433211	61436689	3110043A19Rik	NM_013717	chr11	61318674	61326429	+	NA	NA	NA	NA	NA	NA	-0.196789	0.52087	-1.06236	5
chr3	89576446	89581941	chr3	89497531	89499246	4632404H12Rik	NM_027315	chr3	89577531	89587919	+	NA	NA	NA	NA	NA	NA	0.264344	-0.0271407	-1.50012	5
chr5	137089481	137091726	chr5	137046349	137051507	4731417B20Rik	NA	NA	NA	NA	NA	NA	NA	NA	NA	NA	NA	0.56112	-0.189361	-1.36256	5
chr2	72083046	72089271	chr2	72238489	72242414	4732447D17Rik	NA	NA	NA	NA	NA	NA	NA	NA	NA	NA	NA	-0.0857135	0.0590684	-1.02988	5
chr15	101387368	101398999	chr15	101789992	101790880	4732456N10Rik	NM_177717	chr15	101382787	101393381	-	NA	NA	NA	NA	NA	NA	0.30834	-0.112738	-1.25169	5
chr15	101387368	101398999	chr15	101797868	101799574	4732456N10Rik	NM_177717	chr15	101382787	101393381	-	NA	NA	NA	NA	NA	NA	-0.412771	-0.813915	-1.21344	5
chr15	101387368	101398999	chr15	101722204	101726633	4732456N10Rik	NM_177717	chr15	101382787	101393381	-	Krt76	NM_001033177	chr15	101714782	101723351	-	-1.14044	-0.0607389	-1.3524	5
chr15	101387368	101398999	chr15	101619878	101621379	4732456N10Rik	NM_177717	chr15	101382787	101393381	-	NA	NA	NA	NA	NA	NA	-0.216973	-0.52696	-1.07335	5
chr15	101387368	101398999	chr15	101761253	101766883	4732456N10Rik	NM_177717	chr15	101382787	101393381	-	NA	NA	NA	NA	NA	NA	-0.284866	-0.234701	-1.41039	5
chr15	101387368	101398999	chr15	101790881	101797867	4732456N10Rik	NM_177717	chr15	101382787	101393381	-	NA	NA	NA	NA	NA	NA	0.419537	-0.831023	-1.2745	5
chr15	101387368	101398999	chr15	101775334	101786068	4732456N10Rik	NM_177717	chr15	101382787	101393381	-	Krt78	NM_212487	chr15	101776435	101784718	-	-0.650428	-0.571507	-1.46285	5
chr7	26166211	26170643	chr7	26064914	26069229	4732471J01Rik	NA	NA	NA	NA	NA	NA	NA	NA	NA	NA	NA	0.523719	-0.767022	-1.41814	5
chr7	26166211	26170643	chr7	26093186	26095946	4732471J01Rik	NA	NA	NA	NA	NA	NA	NA	NA	NA	NA	NA	0.240199	-0.0942402	-1.60478	5
chr7	26166211	26170643	chr7	26133552	26138907	4732471J01Rik	NA	NA	NA	NA	NA	NA	NA	NA	NA	NA	NA	-0.151818	-0.742207	-1.13574	5
chr7	26166211	26170643	chr7	26122200	26132162	4732471J01Rik	NA	NA	NA	NA	NA	NA	NA	NA	NA	NA	NA	-0.618866	-0.53004	-1.12269	5
chr7	26166211	26170643	chr7	26188380	26197791	4732471J01Rik	NA	NA	NA	NA	NA	NA	NA	NA	NA	NA	NA	0.318014	0.254098	-1.04129	5
chr7	26166211	26170643	chr7	26187824	26188379	4732471J01Rik	NA	NA	NA	NA	NA	NA	NA	NA	NA	NA	NA	-0.794382	-0.428363	-1.00471	5
chr7	26166211	26170643	chr7	26185383	26187823	4732471J01Rik	NA	NA	NA	NA	NA	NA	NA	NA	NA	NA	NA	-0.380104	-0.499065	-1.02584	5
chr11	55007826	55012283	chr11	55183276	55187653	4921508A21Rik	NA	NA	NA	NA	NA	NA	NA	NA	NA	NA	NA	-0.687481	-0.16591	-1.6566	5
chr14	104086376	104099568	chr14	103950222	103954774	4921525B02Rik	NA	NA	NA	NA	NA	NA	NA	NA	NA	NA	NA	-0.401475	0.0577257	-1.02015	5
chr8	111773491	111778648	chr8	111721220	111723045	4922502B01Rik	NA	NA	NA	NA	NA	NA	NA	NA	NA	NA	NA	-0.544876	-0.318279	-1.65497	5
chr2	130731241	130733988	chr2	130982066	130995061	4930402H24Rik	NM_009730	chr2	130732232	130856062	+	Gm14232	NM_026091	chr2	130972061	130985756	-	0.208364	-0.802457	-2.02028	5
chr10	80826646	80829069	chr10	80681864	80687617	4930404N11Rik	NM_001014836	chr10	80826769	80828565	-	NA	NA	NA	NA	NA	NA	0.321192	-0.664769	-1.43119	5
chr10	80826646	80829069	chr10	80747882	80748825	4930404N11Rik	NM_001014836	chr10	80826769	80828565	-	NA	NA	NA	NA	NA	NA	-1.35995	-0.241492	-1.20996	5
chr10	80826646	80829069	chr10	80770763	80778055	4930404N11Rik	NM_001014836	chr10	80826769	80828565	-	NA	NA	NA	NA	NA	NA	-0.120797	-1.02472	-1.31946	5
chr10	80826646	80829069	chr10	80917903	80924503	4930404N11Rik	NM_001014836	chr10	80826769	80828565	-	Gm16105	NA	NA	NA	NA	NA	-0.859951	-0.226198	-1.10715	5
chr3	32922161	32926091	chr3	32901998	32908127	4930419G24Rik	NA	NA	NA	NA	NA	NA	NA	NA	NA	NA	NA	-0.359924	0.184953	-1.1359	5
chr8	27103338	27105541	chr8	26902305	26904331	4930444A02Rik	NM_029037	chr8	27091076	27104593	-	NA	NA	NA	NA	NA	NA	-0.533059	-0.499987	-1.14076	5
chr8	27103338	27105541	chr8	26940674	26941715	4930444A02Rik	NM_029037	chr8	27091076	27104593	-	NA	NA	NA	NA	NA	NA	-0.509261	-0.246347	-1.384	5
chr1	90248220	90250680	chr1	90634951	90635775	4930453O03Rik	NA	NA	NA	NA	NA	NA	NA	NA	NA	NA	NA	0.029897	-1.04573	-1.20637	5
chr2	170422743	170434170	chr2	170346387	170346640	4930470P17Rik	NA	NA	NA	NA	NA	NA	NA	NA	NA	NA	NA	0.199622	-0.375152	-1.12839	5
chr2	170422743	170434170	chr2	170376036	170378472	4930470P17Rik	NA	NA	NA	NA	NA	NA	NA	NA	NA	NA	NA	0.100389	-0.479276	-1.47223	5
chr2	155382292	155383880	chr2	155468762	155473192	4930471I20Rik	NA	NA	NA	NA	NA	NA	NA	NA	NA	NA	NA	0.0699189	0.105687	-1.29901	5
chr10	119289059	119290131	chr10	119299681	119299878	4930483C13Rik	NA	NA	NA	NA	NA	NA	NA	NA	NA	NA	NA	0.370891	0.20073	-0.664105	5
chr10	85556516	85558912	chr10	85548909	85551660	4930486F22Rik	NA	NA	NA	NA	NA	NA	NA	NA	NA	NA	NA	-0.0463828	-0.696535	-0.574423	5
chr2	142728416	142729415	chr2	142922676	142924312	4930511F01Rik	NA	NA	NA	NA	NA	NA	NA	NA	NA	NA	NA	0.808596	-0.802457	-1.28451	5
chr2	125977549	125983789	chr2	126131628	126132773	4930525F21Rik	NM_029455;NM_026981	NA	NA	NA	NA	NA	NA	NA	NA	NA	NA	-0.295351	-0.0787278	-1.58851	5
chr17	24937513	24943533	chr17	25020517	25025153	4930528F23Rik	NM_029197	chr17	24941327	24976732	+	Nubp2	NM_011956;NM_001163750	NA	NA	NA	NA	-0.498883	0.0573707	-1.14004	5
chr10	87608090	87613423	chr10	87105981	87111188	4930547N16Rik	NM_029249;NM_027191	NA	NA	NA	NA	NA	NA	NA	NA	NA	NA	-0.0726043	-0.103989	-1.90442	5
chr9	53210720	53213600	chr9	53268557	53272066	4930550C14Rik	NM_029247	chr9	53213391	53240908	+	NA	NA	NA	NA	NA	NA	-0.559739	-0.82616	-0.997763	5
chr1	162004729	162009429	chr1	161453304	161453543	4930562F07Rik	NA	NA	NA	NA	NA	NA	NA	NA	NA	NA	NA	-0.495151	-0.183759	-1.65601	5
chr1	162004729	162009429	chr1	161712845	161717049	4930562F07Rik	NA	NA	NA	NA	NA	NA	NA	NA	NA	NA	NA	-0.472394	0.269589	-1.57064	5
chr1	162004729	162009429	chr1	161821598	161823522	4930562F07Rik	NA	NA	NA	NA	NA	NA	NA	NA	NA	NA	NA	-0.0497373	-0.691419	-1.11976	5
chr1	162004729	162009429	chr1	161825484	161825640	4930562F07Rik	NA	NA	NA	NA	NA	NA	NA	NA	NA	NA	NA	-0.462731	-0.206965	-1.0882	5
chr1	162004729	162009429	chr1	162112749	162116192	4930562F07Rik	NA	NA	NA	NA	NA	NA	NA	NA	NA	NA	NA	-0.159979	-0.439609	-1.32963	5
chr6	91857856	91867729	chr6	91926418	91929378	4930590J08Rik	NA	NA	NA	NA	NA	Fgd5	NA	NA	NA	NA	NA	-0.780746	-0.386057	-1.56559	5
chr2	179149388	179152948	chr2	179099438	179113199	4930591A17Rik	NM_026596	chr2	179149641	179151585	+	NA	NA	NA	NA	NA	NA	0.269663	0.0580128	-1.39904	5
chr9	40767512	40775647	chr9	40651601	40656461	4931429I11Rik	NM_001081121	chr9	40702932	40772195	-	NA	NA	NA	NA	NA	NA	-0.0382047	0.158546	-1.12985	5
chr16	38335826	38343707	chr16	38508030	38514166	4932425I24Rik	NM_001081025	chr16	38297840	38341946	-	NA	NA	NA	NA	NA	NA	0.120233	-0.633493	-0.628086	5
chr7	89894104	89907290	chr7	89940468	89958348	4933406J10Rik	NA	NA	NA	NA	NA	NA	NA	NA	NA	NA	NA	-0.244751	-0.105424	-1.42265	5
chr2	90319087	90320286	chr2	90496187	90500246	4933423P22Rik	NA	NA	NA	NA	NA	NA	NA	NA	NA	NA	NA	0.354537	-0.530297	-0.932285	5
chr12	81889746	81895502	chr12	81968359	81971719	4933426M11Rik	NM_001242419	chr12	81891519	81981820	+	NA	NA	NA	NA	NA	NA	0.130151	-0.255712	-0.823479	5
chr14	75405519	75417253	chr14	75389427	75390686	5031414D18Rik	NM_198642	chr14	75415834	75452339	+	NA	NA	NA	NA	NA	NA	0.325384	0.76543	-1.07809	5
chr5	22937665	22941274	chr5	22895392	22896890	5031425E22Rik	NM_026984	chr5	22940247	23010047	+	NA	NA	NA	NA	NA	NA	0.323383	-0.222918	-1.20762	5
chr5	22937665	22941274	chr5	22893790	22894681	5031425E22Rik	NM_026984	chr5	22940247	23010047	+	NA	NA	NA	NA	NA	NA	0.123953	-0.245638	-1.16031	5
chr6	112238717	112238886	chr6	112312724	112316147	5031434C07Rik	NA	NA	NA	NA	NA	NA	NA	NA	NA	NA	NA	-0.37972	0.126767	-0.742192	5
chr6	112238717	112238886	chr6	112153461	112156444	5031434C07Rik	NA	NA	NA	NA	NA	NA	NA	NA	NA	NA	NA	-0.737598	0.0718797	-1.03417	5
chr1	168235924	168241040	chr1	168088125	168091428	5330438I03Rik	NA	NA	NA	NA	NA	NA	NA	NA	NA	NA	NA	0.132323	-0.629111	-1.36497	5
chr11	81668902	81674571	chr11	81771165	81771447	5530401A14Rik	NA	NA	NA	NA	NA	NA	NA	NA	NA	NA	NA	-0.292765	-0.413895	-1.69621	5
chr10	41282298	41292180	chr10	41370458	41373367	5730435O14Rik	NA	NA	NA	NA	NA	NA	NA	NA	NA	NA	NA	0.251129	-0.0278756	-1.00395	5
chr2	26494986	26496087	chr2	26761471	26762709	5730588L14Rik	NA	NA	NA	NA	NA	NA	NA	NA	NA	NA	NA	-0.093512	-0.730526	-1.56775	5
chr10	129759766	129761015	chr10	129777237	129783185	5830405N20Rik	NM_183264	chr10	129759908	129799698	+	NA	NA	NA	NA	NA	NA	-0.0490702	-0.00648052	-1.57055	5
chr1	89691681	89698981	chr1	89809437	89812910	5830472F04Rik	NA	NA	NA	NA	NA	NA	NA	NA	NA	NA	NA	0.105816	-0.302902	-1.20344	5
chr1	89691681	89698981	chr1	89813947	89814727	5830472F04Rik	NA	NA	NA	NA	NA	NA	NA	NA	NA	NA	NA	0.0392721	-0.420462	-1.33969	5
chr1	89691681	89698981	chr1	89819428	89819727	5830472F04Rik	NA	NA	NA	NA	NA	NA	NA	NA	NA	NA	NA	-0.485722	-0.0549001	-1.49823	5
chr1	89691681	89698981	chr1	89819728	89820850	5830472F04Rik	NA	NA	NA	NA	NA	NA	NA	NA	NA	NA	NA	-0.665423	-0.496056	-1.3665	5
chr10	36859032	36863179	chr10	36854075	36856801	5930403N24Rik	NA	NA	NA	NA	NA	NA	NA	NA	NA	NA	NA	-0.901983	-0.252641	-0.753118	5
chr10	36859032	36863179	chr10	36929682	36939667	5930403N24Rik	NA	NA	NA	NA	NA	NA	NA	NA	NA	NA	NA	-0.365086	0.444312	-1.06469	5
chr10	36859032	36863179	chr10	36963307	36965430	5930403N24Rik	NA	NA	NA	NA	NA	NA	NA	NA	NA	NA	NA	-0.630343	-0.355901	-1.23643	5
chr10	36859032	36863179	chr10	36965664	36971344	5930403N24Rik	NA	NA	NA	NA	NA	NA	NA	NA	NA	NA	NA	-0.891319	-0.646383	-1.12563	5
chr10	36859032	36863179	chr10	37007945	37010285	5930403N24Rik	NA	NA	NA	NA	NA	NA	NA	NA	NA	NA	NA	0.174906	0.169755	-1.21837	5
chr10	36859032	36863179	chr10	37010286	37012132	5930403N24Rik	NA	NA	NA	NA	NA	NA	NA	NA	NA	NA	NA	-0.189548	-0.320937	-1.28396	5
chr10	36859032	36863179	chr10	37044547	37047796	5930403N24Rik	NA	NA	NA	NA	NA	NA	NA	NA	NA	NA	NA	-1.07629	-0.531915	-1.11042	5
chr10	36859032	36863179	chr10	37047797	37050337	5930403N24Rik	NA	NA	NA	NA	NA	NA	NA	NA	NA	NA	NA	0.463927	0.271276	-1.16932	5
chr10	36859032	36863179	chr10	37050338	37050926	5930403N24Rik	NA	NA	NA	NA	NA	NA	NA	NA	NA	NA	NA	0.4282	0.0957383	-0.876534	5
chr10	36859032	36863179	chr10	37139254	37139590	5930403N24Rik	NA	NA	NA	NA	NA	NA	NA	NA	NA	NA	NA	-0.0368436	-0.301157	-1.63472	5
chr9	58334902	58337189	chr9	58292850	58299650	6030419C18Rik	NM_176921	chr9	58336410	58347549	+	NA	NA	NA	NA	NA	NA	-0.101978	-0.0413224	-1.02209	5
chr9	58334902	58337189	chr9	58429746	58431030	6030419C18Rik	NM_176921	chr9	58336410	58347549	+	Nptn	NM_009145	chr9	58430047	58500686	+	0.472326	-0.991234	-1.7497	5
chr9	58334902	58337189	chr9	58212311	58217414	6030419C18Rik	NM_176921	chr9	58336410	58347549	+	NA	NA	NA	NA	NA	NA	0.115883	-0.724332	-1.59849	5
chr9	58337190	58339206	chr9	58277907	58284139	6030419C18Rik	NA	NA	NA	NA	NA	NA	NA	NA	NA	NA	NA	0.358273	-0.480221	-1.74128	5
chrX	36125327	36125975	chrX	35867658	35874510	6030498E09Rik	NM_183126	chrX	36125957	36315865	+	NA	NA	NA	NA	NA	NA	-0.0925034	-0.10734	-1.93422	5
chr12	88217271	88230854	chr12	88114103	88116810	6430527G18Rik	NM_145836	chr12	88221653	88225764	-	NA	NA	NA	NA	NA	NA	-0.275868	-0.170125	-1.29048	5
chr2	155833032	155834967	chr2	155922245	155923009	6430550D23Rik	NM_025516	chr2	155833861	155844015	+	NA	NA	NA	NA	NA	NA	0.0436852	-1.71878	-1.31098	5
chr6	28162318	28166875	chr6	28073710	28082614	6530409C15Rik	NA	NA	NA	NA	NA	NA	NA	NA	NA	NA	NA	-0.326128	-0.482107	-1.35331	5
chr6	28162318	28166875	chr6	28090550	28092193	6530409C15Rik	NA	NA	NA	NA	NA	NA	NA	NA	NA	NA	NA	-0.968301	-0.619549	-1.29058	5
chr6	28162318	28166875	chr6	28082615	28084497	6530409C15Rik	NA	NA	NA	NA	NA	NA	NA	NA	NA	NA	NA	-0.297276	-1.15489	-1.42808	5
chr6	28162318	28166875	chr6	28086255	28090342	6530409C15Rik	NA	NA	NA	NA	NA	NA	NA	NA	NA	NA	NA	-0.26783	-0.386376	-1.12824	5
chr5	53008155	53017939	chr5	52980230	52983419	8030423F21Rik	NA	NA	NA	NA	NA	NA	NA	NA	NA	NA	NA	0.340834	-0.350902	-1.28584	5
chr13	71021812	71022483	chr13	71076016	71077876	8030423J24Rik	NM_029873	chr13	71021826	71023381	+	NA	NA	NA	NA	NA	NA	0.188145	0.298275	-1.25934	5
chr6	39477165	39478745	chr6	39404739	39410866	8030453O22Rik	NA	NA	NA	NA	NA	NA	NA	NA	NA	NA	NA	0.374502	-0.0511316	-1.20569	5
chr10	40400917	40404547	chr10	40684442	40684600	9030224M15Rik	NM_177793	chr10	40403088	40530889	+	NA	NA	NA	NA	NA	NA	-0.654354	0.42522	-1.88803	5
chr7	125880004	125887356	chr7	125906316	125912842	9030624J02Rik	NM_027815	chr7	125883785	125985005	+	NA	NA	NA	NA	NA	NA	-0.0541585	0.41712	-1.22101	5
chr10	79275113	79287511	chr10	79245482	79248766	9130017N09Rik	NM_030218	chr10	79283766	79293197	+	NA	NA	NA	NA	NA	NA	0.409699	0.119366	-1.36196	5
chr15	57858924	57866465	chr15	57426920	57428611	9130401M01Rik	NM_029418	chr15	57853827	57865849	-	NA	NA	NA	NA	NA	NA	-0.582339	-0.297704	-1.03693	5
chr10	119824928	119827141	chr10	119677144	119679426	9230105E05Rik	NA	NA	NA	NA	NA	NA	NA	NA	NA	NA	NA	-0.373056	-0.0989617	-1.74914	5
chr10	119824928	119827141	chr10	120300258	120301119	9230105E05Rik	NA	NA	NA	NA	NA	NA	NA	NA	NA	NA	NA	-0.0908672	0.329878	-1.38657	5
chr15	25073691	25079092	chr15	25338573	25345922	9230109A22Rik	NA	NA	NA	NA	NA	Basp1	NM_027395	chr15	25293032	25343519	-	0.103679	-0.573736	-0.898619	5
chr2	180713797	180721158	chr2	180796661	180797218	9230112E08Rik	NA	NA	NA	NA	NA	NA	NA	NA	NA	NA	NA	-0.176831	0.293272	-1.4954	5
chr15	98396732	98399173	chr15	98341527	98345368	9330020H09Rik	NM_009833	chr15	98373642	98398067	-	NA	NA	NA	NA	NA	NA	-0.0285053	-0.941847	-0.801964	5
chr6	53231786	53239525	chr6	53383856	53386378	9430076C15Rik	NA	NA	NA	NA	NA	U1.68	NA	NA	NA	NA	NA	0.47935	-0.647181	-1.69112	5
chr2	135407558	135410644	chr2	135191190	135194643	9630028H03Rik	NA	NA	NA	NA	NA	NA	NA	NA	NA	NA	NA	-0.13783	-0.441945	-1.6589	5
chr2	135407558	135410644	chr2	135206895	135207677	9630028H03Rik	NA	NA	NA	NA	NA	NA	NA	NA	NA	NA	NA	-0.0950818	-0.189974	-1.20436	5
chr2	156902323	156906641	chr2	156737484	156740724	9830001H06Rik	NM_001164663	chr2	156836178	156905001	-	NA	NA	NA	NA	NA	NA	-0.434118	0.00930054	-1.4954	5
chr10	83002743	83011401	chr10	83053460	83053749	A230046K03Rik	NM_001033375	chr10	83006686	83059218	+	NA	NA	NA	NA	NA	NA	-0.835082	-0.5631	-1.01578	5
chr8	73383793	73388817	chr8	73365966	73368118	A230052G05Rik	NA	NA	NA	NA	NA	NA	NA	NA	NA	NA	NA	-0.122862	-0.728793	-1.75451	5
chr11	119695357	119696157	chr11	119519426	119531549	A430071A18Rik	NA	NA	NA	NA	NA	NA	NA	NA	NA	NA	NA	0.293781	-0.59419	-1.75511	5
chr11	119695357	119696157	chr11	119571948	119583032	A430071A18Rik	NA	NA	NA	NA	NA	NA	NA	NA	NA	NA	NA	-0.859458	-0.538327	-1.29568	5
chr6	21931196	21942892	chr6	21855130	21855863	A430107O13Rik	NM_001081351	chr6	21935910	22205606	+	NA	NA	NA	NA	NA	NA	-0.194611	0.516402	-1.24167	5
chr2	125097810	125102004	chr2	125329112	125333724	A530010F05Rik	NA	NA	NA	NA	NA	Gm9913	NM_007993	chr2	125126330	125332174	-	-0.40976	-0.532066	-0.870407	5
chr2	125097810	125102004	chr2	125360099	125363459	A530010F05Rik	NA	NA	NA	NA	NA	NA	NA	NA	NA	NA	NA	0.285285	-0.115949	-0.968935	5
chr12	113724183	113730106	chr12	113421374	113424101	A530016L24Rik	NM_177039	chr12	113727659	113738138	+	NA	NA	NA	NA	NA	NA	0.29315	-1.00824	-1.59623	5
chr1	44072801	44077417	chr1	44032021	44033727	A530098C11Rik	NM_001013799	chr1	44066253	44076851	-	NA	NA	NA	NA	NA	NA	0.144381	-0.578754	-1.04854	5
chr1	44072801	44077417	chr1	44034191	44039324	A530098C11Rik	NM_001013799	chr1	44066253	44076851	-	NA	NA	NA	NA	NA	NA	0.347813	-0.2764	-0.870203	5
chr2	164002511	164007945	chr2	163972547	163974983	A730032A03Rik	NA	NA	NA	NA	NA	NA	NA	NA	NA	NA	NA	-0.196574	0.203747	-0.814073	5
chr6	92766077	92775383	chr6	93072802	93077252	A730049H05Rik	NA	NA	NA	NA	NA	NA	NA	NA	NA	NA	NA	-0.192974	-0.708309	-1.869	5
chr6	92766077	92775383	chr6	93194511	93195144	A730049H05Rik	NA	NA	NA	NA	NA	NA	NA	NA	NA	NA	NA	-0.0500964	-0.636168	-1.64282	5
chr11	99277523	99278998	chr11	99874385	99881338	A830036E02Rik	NA	NA	NA	NA	NA	Krt33a	NM_027983	chr11	99872513	99877526	-	-0.953729	-0.512323	-1.22673	5
chr17	64213060	64215378	chr17	64294621	64298470	A930002H24Rik	NM_001037997	chr17	64213330	64488846	+	NA	NA	NA	NA	NA	NA	0.363564	0.398474	-1.28539	5
chr17	64213060	64215378	chr17	64051995	64054601	A930002H24Rik	NM_001037997	chr17	64213330	64488846	+	NA	NA	NA	NA	NA	NA	0.448526	-0.942629	-1.56919	5
chr5	35257231	35259701	chr5	35383590	35390562	A930005I04Rik	NM_207277	chr5	35258564	35266488	+	Hgfac	NM_019447	chr5	35384202	35391085	+	-0.250967	-0.690754	-0.707138	5
chr2	146084861	146087790	chr2	146185372	146187634	A930019D19Rik	NA	NA	NA	NA	NA	NA	NA	NA	NA	NA	NA	0.1307	-0.406751	-1.71018	5
chr2	146084861	146087790	chr2	146063138	146063619	A930019D19Rik	NA	NA	NA	NA	NA	NA	NA	NA	NA	NA	NA	0.186633	-0.391456	-0.995681	5
chr2	146084861	146087790	chr2	146195900	146199472	A930019D19Rik	NA	NA	NA	NA	NA	NA	NA	NA	NA	NA	NA	-0.341008	0.463077	-1.85155	5
chr2	146084861	146087790	chr2	146194312	146195899	A930019D19Rik	NA	NA	NA	NA	NA	NA	NA	NA	NA	NA	NA	0.273401	-0.961013	-1.4954	5
chr2	151900790	151903998	chr2	151693786	151699162	AA387200	NA	NA	NA	NA	NA	NA	NA	NA	NA	NA	NA	-0.236421	-0.643369	-1.44086	5
chr8	113556649	113559024	chr8	113391844	113397872	Aars	NM_146217	chr8	113557742	113579469	+	NA	NA	NA	NA	NA	NA	-0.288648	-0.659177	-1.49503	5
chr8	89095771	89106258	chr8	88195533	88197344	Abcc12	NA	NA	NA	NA	NA	NA	NA	NA	NA	NA	NA	-0.663322	-0.328385	-1.62104	5
chr8	89095771	89106258	chr8	89067056	89069995	Abcc12	NA	NA	NA	NA	NA	NA	NA	NA	NA	NA	NA	0.669966	-0.324579	-1.26704	5
chr17	31193877	31196969	chr17	31167525	31173651	Abcg1	NM_009593	chr17	31194639	31254926	+	NA	NA	NA	NA	NA	NA	-0.0680609	-0.359344	-0.861368	5
chr17	85069577	85087481	chr17	85014312	85018508	Abcg8	NM_031884	chr17	85057574	85082263	-	NA	NA	NA	NA	NA	NA	-1.00492	0.425853	-1.58501	5
chr7	86414228	86419457	chr7	86454828	86457451	Abhd2	NM_018811	chr7	86418152	86506487	+	NA	NA	NA	NA	NA	NA	-0.260987	-0.6999	-0.753747	5
chr16	56471594	56481647	chr16	56316935	56317961	Abi3bp	NM_001014423	chr16	56477959	56690248	+	NA	NA	NA	NA	NA	NA	0.190317	-1.01888	-1.55364	5
chr18	62065094	62073009	chr18	61973480	61975365	Ablim3	NM_198649	chr18	61959047	62071478	-	NA	NA	NA	NA	NA	NA	-0.748961	0.133374	-1.38576	5
chr18	62065094	62073009	chr18	62009357	62013574	Ablim3	NM_198649	chr18	61959047	62071478	-	NA	NA	NA	NA	NA	NA	0.136727	-0.036181	-1.21138	5
chr2	103401266	103412892	chr2	103474949	103480608	Abtb2	NM_178890	chr2	103406467	103558580	+	NA	NA	NA	NA	NA	NA	-0.477164	-0.0727415	-0.877083	5
chr6	55256281	55264928	chr6	55283043	55285812	AC083946.1	NA	NA	NA	NA	NA	NA	NA	NA	NA	NA	NA	-0.308505	0.198839	-0.642816	5
chr6	55256281	55264928	chr6	55227106	55235809	AC083946.1	NA	NA	NA	NA	NA	NA	NA	NA	NA	NA	NA	-0.263073	-0.463088	-0.843121	5
chr10	127766136	127772120	chr10	127790942	127794577	AC090489.2	NA	NA	NA	NA	NA	NA	NA	NA	NA	NA	NA	-0.826533	-0.197195	-1.12249	5
chr17	75052419	75060448	chr17	75079118	75086412	AC098726.1	NA	NA	NA	NA	NA	NA	NA	NA	NA	NA	NA	-0.0583766	-0.196438	-0.447336	5
chr17	75052419	75060448	chr17	75086413	75090037	AC098726.1	NA	NA	NA	NA	NA	NA	NA	NA	NA	NA	NA	-0.252898	-0.0323922	-0.730237	5
chr9	74718250	74719458	chr9	73990331	73991058	AC100600.1	NA	NA	NA	NA	NA	NA	NA	NA	NA	NA	NA	-0.451012	-0.477991	-1.06881	5
chr9	74718250	74719458	chr9	73997151	73997420	AC100600.1	NA	NA	NA	NA	NA	NA	NA	NA	NA	NA	NA	0.0657918	-0.50447	-1.40585	5
chr8	37887936	37898697	chr8	37590448	37592688	AC102761.1	NA	NA	NA	NA	NA	NA	NA	NA	NA	NA	NA	-1.09529	0.00720765	-1.30947	5
chr19	60648857	60658026	chr19	60588314	60589599	AC108409.1	NM_030197	chr19	60600599	60656926	-	NA	NA	NA	NA	NA	NA	-0.1123	-0.459189	-1.93305	5
chr5	120734599	120738593	chr5	120881333	120885900	AC111115.1	NA	NA	NA	NA	NA	Lhx5	NM_008499	chr5	120881895	120891466	+	-0.71104	-0.494069	-1.37444	5
chr1	43093070	43098267	chr1	42986540	42987386	AC112941.1	NA	NA	NA	NA	NA	NA	NA	NA	NA	NA	NA	-0.878332	-0.650117	-1.27459	5
chr5	90761476	90765097	chr5	90712078	90715994	AC117578.1	NA	NA	NA	NA	NA	NA	NA	NA	NA	NA	NA	-0.318308	0.120203	-0.98705	5
chr5	90761476	90765097	chr5	90824483	90829900	AC117578.1	NA	NA	NA	NA	NA	NA	NA	NA	NA	NA	NA	-0.0216906	-0.940611	-1.83838	5
chr15	74389366	74402105	chr15	74466484	74481014	AC117657.1	NA	NA	NA	NA	NA	1700016M24Rik	NM_001177437	chr15	74436458	74466748	-	-0.241427	0.376496	-1.4775	5
chr12	77427530	77436318	chr12	77411041	77413147	AC120002.1	NA	NA	NA	NA	NA	NA	NA	NA	NA	NA	NA	-0.561059	-0.131124	-1.29369	5
chr1	190343015	190349036	chr1	190417770	190419293	AC121892.1	NA	NA	NA	NA	NA	NA	NA	NA	NA	NA	NA	0.0504995	-0.153122	-1.13324	5
chr6	90629130	90632051	chr6	90759425	90759637	AC121954.1	NA	NA	NA	NA	NA	NA	NA	NA	NA	NA	NA	-0.030204	0.00512591	-1.4952	5
chr6	90629130	90632051	chr6	90737865	90738602	AC121954.1	NA	NA	NA	NA	NA	NA	NA	NA	NA	NA	NA	-0.212078	-0.353183	-1.75385	5
chr17	26713954	26724642	chr17	26776998	26777579	AC122252.1	NA	NA	NA	NA	NA	NA	NA	NA	NA	NA	NA	0.0295547	0.339321	-1.44989	5
chr17	26713954	26724642	chr17	26764591	26769930	AC122252.1	NA	NA	NA	NA	NA	NA	NA	NA	NA	NA	NA	-0.127475	-0.398898	-1.87731	5
chr13	60384760	60398966	chr13	60328834	60333121	AC122402.1	NA	NA	NA	NA	NA	NA	NA	NA	NA	NA	NA	-0.157941	-0.666751	-1.10734	5
chr12	8304247	8305978	chr12	8011116	8019403	AC122860.1	NA	NA	NA	NA	NA	NA	NA	NA	NA	NA	NA	-0.645638	0.0763947	-1.4951	5
chr12	8304247	8305978	chr12	8080644	8082851	AC122860.1	NA	NA	NA	NA	NA	NA	NA	NA	NA	NA	NA	0.000179519	-1.01928	-1.40031	5
chr12	8304247	8305978	chr12	8074375	8080028	AC122860.1	NA	NA	NA	NA	NA	NA	NA	NA	NA	NA	NA	-0.036649	-0.176439	-1.32845	5
chr12	8304247	8305978	chr12	8250338	8262178	AC122860.1	NA	NA	NA	NA	NA	NA	NA	NA	NA	NA	NA	-0.257147	0.139424	-1.01295	5
chr9	61968732	61972111	chr9	62061487	62064766	AC123610.1	NA	NA	NA	NA	NA	NA	NA	NA	NA	NA	NA	-0.307445	0.150935	-1.46474	5
chr5	100534633	100538956	chr5	100501640	100503662	AC124480.1	NA	NA	NA	NA	NA	NA	NA	NA	NA	NA	NA	0.288489	0.0368395	-1.08631	5
chr10	121055471	121060218	chr10	121053361	121055470	AC124992.1	NA	NA	NA	NA	NA	NA	NA	NA	NA	NA	NA	0.121917	-0.426638	-0.824304	5
chr10	23912870	23915477	chr10	23981064	23986503	AC125010.1	NA	NA	NA	NA	NA	NA	NA	NA	NA	NA	NA	-0.0915882	0.458777	-1.03817	5
chr1	138591447	138612442	chr1	138582917	138586011	AC125186.1	NA	NA	NA	NA	NA	NA	NA	NA	NA	NA	NA	-0.363893	-0.103353	-0.695524	5
chr10	62020191	62023925	chr10	61996635	61997741	AC126428.1	NA	NA	NA	NA	NA	NA	NA	NA	NA	NA	NA	-0.189787	0.0608708	-1.61561	5
chr10	62020191	62023925	chr10	62023926	62028322	AC126428.1	NA	NA	NA	NA	NA	NA	NA	NA	NA	NA	NA	-0.449744	-0.173545	-0.482815	5
chr7	118927364	118947748	chr7	118998510	119002521	AC126435.1	NA	NA	NA	NA	NA	NA	NA	NA	NA	NA	NA	-0.505728	0.320797	-1.68118	5
chr17	71587154	71590543	chr17	71704012	71714267	AC126942.1	NA	NA	NA	NA	NA	NA	NA	NA	NA	NA	NA	-0.319291	0.187041	-1.27689	5
chr16	3925954	3933874	chr16	4002727	4006179	AC129021.1	NA	NA	NA	NA	NA	Slx4	NA	NA	NA	NA	NA	-0.0699467	-0.432905	-0.808476	5
chr5	64491477	64496652	chr5	64664690	64665595	AC132271.1	NA	NA	NA	NA	NA	NA	NA	NA	NA	NA	NA	-0.166362	0.0822904	-1.04989	5
chr1	166954310	166955650	chr1	167029572	167033372	AC133891.1	NA	NA	NA	NA	NA	NA	NA	NA	NA	NA	NA	-0.372942	-0.611891	-1.78134	5
chr15	99451382	99453048	chr15	99322675	99326963	AC139317.1	NA	NA	NA	NA	NA	NA	NA	NA	NA	NA	NA	-0.503481	0.231742	-0.63613	5
chr6	128038055	128045351	chr6	127925521	127925943	AC144778.1	NA	NA	NA	NA	NA	NA	NA	NA	NA	NA	NA	0.32216	-0.458096	-1.19676	5
chr6	128038055	128045351	chr6	127991320	127995845	AC144778.1	NA	NA	NA	NA	NA	NA	NA	NA	NA	NA	NA	-0.14268	-0.277608	-1.38155	5
chr1	178808832	178811037	chr1	179616992	179621404	AC144905.1	NA	NA	NA	NA	NA	NA	NA	NA	NA	NA	NA	0.0987661	0.406527	-0.846744	5
chr15	12492744	12504375	chr15	12711404	12716026	AC150660.1	NA	NA	NA	NA	NA	NA	NA	NA	NA	NA	NA	-0.287001	-0.325158	-0.916801	5
chr12	110853449	110859485	chr12	110948674	110957929	AC152063.1	NA	NA	NA	NA	NA	AC121784.4	NA	NA	NA	NA	NA	-0.5894	-0.318937	-1.14788	5
chr12	110826345	110837439	chr12	110635988	110644587	AC152063.3	NM_184109	chr12	110828379	110833613	-	NA	NA	NA	NA	NA	NA	0.476325	-1.10689	-1.37354	5
chr10	86165647	86169636	chr10	86435961	86436257	AC152453.1	NM_011631;NM_001003910	NA	NA	NA	NA	NA	NA	NA	NA	NA	NA	-0.885019	-0.52329	-1.28104	5
chr10	86165647	86169636	chr10	86438178	86449395	AC152453.1	NM_011631;NM_001003910	NA	NA	NA	NA	NA	NA	NA	NA	NA	NA	0.145681	-1.27638	-1.77911	5
chr10	96315937	96319709	chr10	96172900	96174990	AC152946.1	NA	NA	NA	NA	NA	NA	NA	NA	NA	NA	NA	0.124535	-0.163186	-1.48633	5
chr10	96315937	96319709	chr10	96253925	96254623	AC152946.1	NA	NA	NA	NA	NA	NA	NA	NA	NA	NA	NA	0.0997198	-0.282158	-1.34099	5
chr10	96315937	96319709	chr10	96258374	96266250	AC152946.1	NA	NA	NA	NA	NA	NA	NA	NA	NA	NA	NA	-0.0915882	-0.751511	-1.58435	5
chr6	99432322	99434938	chr6	99385526	99389589	AC152987.1	NA	NA	NA	NA	NA	NA	NA	NA	NA	NA	NA	-0.914898	-0.691606	-1.00751	5
chr10	20944473	20947408	chr10	20740177	20741703	AC153556.1	NA	NA	NA	NA	NA	NA	NA	NA	NA	NA	NA	0.269645	-0.139183	-1.48938	5
chr6	113477947	113480842	chr6	113418144	113420803	AC153910.1	NA	NA	NA	NA	NA	NA	NA	NA	NA	NA	NA	-0.0290472	-0.369923	-0.843121	5
chr6	117880281	117891698	chr6	118013107	118014903	AC153918.1	NM_001173372	chr6	117883577	117887353	-	NA	NA	NA	NA	NA	NA	0.20308	-1.11386	-1.29287	5
chr6	117880281	117891698	chr6	117979647	117979798	AC153918.1	NM_001173372	chr6	117883577	117887353	-	NA	NA	NA	NA	NA	NA	-0.570417	-0.808145	-1.42808	5
chr10	59693521	59705945	chr10	59650269	59652926	AC155640.2	NA	NA	NA	NA	NA	NA	NA	NA	NA	NA	NA	-0.0189892	-0.129163	-0.821392	5
chr10	59693521	59705945	chr10	59652927	59653406	AC155640.2	NA	NA	NA	NA	NA	NA	NA	NA	NA	NA	NA	-0.363425	-0.242423	-0.960598	5
chr10	44639679	44643010	chr10	44483869	44489392	AC156273.1	NA	NA	NA	NA	NA	NA	NA	NA	NA	NA	NA	-0.815318	-0.465222	-1.48938	5
chr12	3889056	3893171	chr12	3953725	3955776	AC159324.1	NA	NA	NA	NA	NA	Pomc	NM_001278584	chr12	3954945	3960643	+	0.0425504	-0.328653	-1.59623	5
chr10	95017669	95025485	chr10	95137495	95138694	AC159335.1	NA	NA	NA	NA	NA	NA	NA	NA	NA	NA	NA	-0.429107	-0.0362879	-1.11403	5
chr10	95017669	95025485	chr10	95144090	95144213	AC159335.1	NA	NA	NA	NA	NA	NA	NA	NA	NA	NA	NA	-0.882782	0.0499465	-0.919738	5
chr10	95017669	95025485	chr10	95165829	95168899	AC159335.1	NA	NA	NA	NA	NA	NA	NA	NA	NA	NA	NA	-0.644627	-0.437288	-0.756989	5
chr10	95017669	95025485	chr10	95308379	95309233	AC159335.1	NA	NA	NA	NA	NA	NA	NA	NA	NA	NA	NA	-0.51685	-0.119886	-0.877751	5
chr10	95017669	95025485	chr10	95355540	95366690	AC159335.1	NA	NA	NA	NA	NA	SNORA17.68	NA	NA	NA	NA	NA	-0.14334	-0.450035	-0.904419	5
chr8	113715046	113720861	chr8	113742012	113742474	AC163625.1	NA	NA	NA	NA	NA	NA	NA	NA	NA	NA	NA	-0.0737284	0.36077	-0.846502	5
chr7	87297005	87299163	chr7	87359510	87363460	AC164075.1	NA	NA	NA	NA	NA	NA	NA	NA	NA	NA	NA	-0.00572778	0.00136957	-1.29261	5
chr2	22923562	22925658	chr2	22825574	22825686	Acbd5	NM_001102437	chr2	22924592	22970032	+	NA	NA	NA	NA	NA	NA	-0.00854948	0.11481	-1.72602	5
chr15	99499066	99501970	chr15	99426622	99426773	Accn2	NM_009597	chr15	99501149	99531559	+	NA	NA	NA	NA	NA	NA	0.0927286	0.112282	-0.757036	5
chr5	23917329	23936727	chr5	24020288	24034501	Accn3	NM_183000;NM_007668;NM_009207	NA	NA	NA	NA	Gbx1	NM_015739	chr5	24010244	24032666	-	0.262306	-0.559131	-1.42335	5
chr2	93709256	93718458	chr2	93838431	93840785	Accsl	NM_001033452	chr2	93695517	93709314	-	NA	NA	NA	NA	NA	NA	-0.104576	-0.470788	-0.919719	5
chr5	137728733	137729107	chr5	137602198	137606512	Ache	NA	NA	NA	NA	NA	NA	NA	NA	NA	NA	NA	-0.436608	-0.234421	-1.10142	5
chr5	137728733	137729107	chr5	137600890	137601925	Ache	NA	NA	NA	NA	NA	NA	NA	NA	NA	NA	NA	-0.431801	-0.167606	-0.635566	5
chr9	96786603	96793198	chr9	96740773	96754957	Acpl2	NM_153420	chr9	96723762	96789841	-	NA	NA	NA	NA	NA	NA	-0.352911	-0.369442	-0.972092	5
chr8	47555335	47558375	chr8	47577005	47582417	Acsl1	NM_007981	chr8	47556396	47621404	+	NA	NA	NA	NA	NA	NA	-0.286445	-0.351611	-1.18043	5
chr8	47555335	47558375	chr8	47614530	47615776	Acsl1	NM_007981	chr8	47556396	47621404	+	NA	NA	NA	NA	NA	NA	-0.00583468	-0.914415	-1.4444	5
chr8	47555335	47558375	chr8	47634086	47634763	Acsl1	NM_007981	chr8	47556396	47621404	+	NA	NA	NA	NA	NA	NA	-0.102508	-0.290411	-1.50741	5
chr8	47555335	47558375	chr8	47595658	47597846	Acsl1	NM_007981	chr8	47556396	47621404	+	NA	NA	NA	NA	NA	NA	-0.347737	-0.168708	-1.435	5
chr8	47555335	47558375	chr8	47623069	47634085	Acsl1	NM_007981	chr8	47556396	47621404	+	NA	NA	NA	NA	NA	NA	0.132235	0.0904258	-1.04144	5
chr7	126669349	126670311	chr7	126632639	126633184	Acsm5	NM_178758	chr7	126669779	126686874	+	NA	NA	NA	NA	NA	NA	0.303727	0.303415	-1.23173	5
chr7	29742486	29749377	chr7	29707939	29708979	Actn4	NM_021895	chr7	29678273	29747299	-	NA	NA	NA	NA	NA	NA	-0.811445	-0.832917	-1.32795	5
chr2	58418708	58420460	chr2	58325245	58330622	Acvr1	NM_001110204	chr2	58298849	58419239	-	NA	NA	NA	NA	NA	NA	-1.00935	-0.755432	-1.23006	5
chr2	48664900	48671785	chr2	48371795	48378039	Acvr2a	NM_007396	chr2	48669629	48758784	+	NA	NA	NA	NA	NA	NA	-0.612014	-0.830749	-1.18164	5
chr2	48664900	48671785	chr2	48325186	48325597	Acvr2a	NM_007396	chr2	48669629	48758784	+	NA	NA	NA	NA	NA	NA	0.608327	-0.488442	-1.36914	5
chr12	86627668	86630194	chr12	86500670	86508827	Acyp1	NM_172414	chr12	86629541	86640308	+	NA	NA	NA	NA	NA	NA	0.165327	-0.34785	-0.954055	5
chr12	86627668	86630194	chr12	86430609	86433562	Acyp1	NM_172414	chr12	86629541	86640308	+	NA	NA	NA	NA	NA	NA	0.121079	-0.767855	-1.9001	5
chr12	86627668	86630194	chr12	86533767	86545590	Acyp1	NM_172414	chr12	86629541	86640308	+	NA	NA	NA	NA	NA	NA	-0.00677342	-0.540164	-0.9001	5
chr7	141421206	141430977	chr7	141044502	141045565	Adam12	NA	NA	NA	NA	NA	NA	NA	NA	NA	NA	NA	-0.0721749	-0.325882	-1.22101	5
chr7	147174094	147180586	chr7	147151148	147157407	Adam8	NM_007403	chr7	147164840	147178387	-	NA	NA	NA	NA	NA	NA	0.399077	-0.140701	-0.610366	5
chr15	10989165	10997025	chr15	11230936	11235124	Adamts12	NM_175501	chr15	10994545	11276622	+	NA	NA	NA	NA	NA	NA	0.147376	-0.171935	-1.35234	5
chr10	60718672	60738003	chr10	60794095	60795538	Adamts14	NM_001081127	chr10	60659860	60736186	-	NA	NA	NA	NA	NA	NA	-0.670564	-0.727952	-1.26699	5
chr10	60718672	60738003	chr10	60797566	60802543	Adamts14	NM_001081127	chr10	60659860	60736186	-	NA	NA	NA	NA	NA	NA	-0.0504072	-0.175953	-1.42706	5
chr10	60718672	60738003	chr10	60670185	60674812	Adamts14	NM_001081127	chr10	60659860	60736186	-	NA	NA	NA	NA	NA	NA	-0.610656	-0.247792	-1.40472	5
chr10	60718672	60738003	chr10	60790897	60794094	Adamts14	NM_001081127	chr10	60659860	60736186	-	NA	NA	NA	NA	NA	NA	-0.119159	-0.606845	-0.853619	5
chr13	70980046	70987871	chr13	71146980	71149147	Adamts16	NM_172053	chr13	70866686	70980688	-	NA	NA	NA	NA	NA	NA	0.0313151	-0.390006	-1.66179	5
chr15	94295810	94297050	chr15	94229642	94236916	Adamts20	NA	NA	NA	NA	NA	NA	NA	NA	NA	NA	NA	-1.09165	0.331525	-1.25838	5
chr13	105075275	105096960	chr13	105576216	105577197	Adamts6	NM_001081020	chr13	105077953	105284843	+	NA	NA	NA	NA	NA	NA	-0.0374366	0.625542	-1.20185	5
chr6	92892491	92896422	chr6	93224633	93229726	Adamts9	NA	NA	NA	NA	NA	NA	NA	NA	NA	NA	NA	0.236637	-0.0581081	-1.28436	5
chr3	95486826	95498043	chr3	95441169	95447711	Adamtsl4	NM_144899	chr3	95480127	95491781	-	NA	NA	NA	NA	NA	NA	-0.677357	-0.544608	-1.08486	5
chr3	95486826	95498043	chr3	95320978	95321391	Adamtsl4	NM_144899	chr3	95480127	95491781	-	NA	NA	NA	NA	NA	NA	0.00130933	-0.232854	-1.40982	5
chr10	80059165	80066307	chr10	80120646	80123824	Adat3	NM_001100606;NM_019575	NA	NA	NA	NA	NA	NA	NA	NA	NA	NA	-0.27211	-0.535899	-1.02306	5
chr6	39520313	39527964	chr6	39719122	39720138	Adck2	NM_178873	chr6	39523875	39538768	+	NA	NA	NA	NA	NA	NA	-0.974095	0.413658	-1.12824	5
chr1	182121069	182133468	chr1	182163021	182175980	Adck3	NM_023341	chr1	182095369	182126151	-	NA	NA	NA	NA	NA	NA	0.270639	0.007276	-0.913272	5
chr16	35153250	35159103	chr16	35076511	35076711	Adcy5	NM_001012765	chr16	35155722	35304635	+	NA	NA	NA	NA	NA	NA	-0.0546526	-0.329809	-1.46641	5
chr16	35153250	35159103	chr16	35245731	35247219	Adcy5	NM_001012765	chr16	35155722	35304635	+	NA	NA	NA	NA	NA	NA	-0.211985	-0.169613	-0.919623	5
chr16	35153250	35159103	chr16	35090384	35094572	Adcy5	NM_001012765	chr16	35155722	35304635	+	NA	NA	NA	NA	NA	NA	-0.369678	-0.876723	-1.26857	5
chr16	35153250	35159103	chr16	35079808	35080876	Adcy5	NM_001012765	chr16	35155722	35304635	+	NA	NA	NA	NA	NA	NA	-0.162159	-0.100332	-1.56974	5
chr16	23145555	23146855	chr16	23901230	23904309	Adipoq	NM_009605	chr16	23146609	23158041	+	NA	NA	NA	NA	NA	NA	-1.00233	0.230733	-1.49096	5
chr2	168028626	168035666	chr2	167838114	167839494	Adnp	NM_009628	chr2	168006465	168032562	-	NA	NA	NA	NA	NA	NA	-0.864416	-0.86808	-1.25811	5
chr10	67005532	67012442	chr10	67108732	67114381	Ado	NM_001005419	chr10	67007259	67011703	-	NA	NA	NA	NA	NA	NA	0.303202	-0.158456	-1.36196	5
chr10	67005532	67012442	chr10	67186112	67187384	Ado	NM_001005419	chr10	67007259	67011703	-	NA	NA	NA	NA	NA	NA	-0.175888	-0.466435	-1.28104	5
chr10	67005532	67012442	chr10	67188765	67191562	Ado	NM_001005419	chr10	67007259	67011703	-	NA	NA	NA	NA	NA	NA	-0.137577	-0.359411	-1.07566	5
chr10	74775014	74783746	chr10	74839407	74842499	Adora2a	NM_009630	chr10	74779688	74797533	+	NA	NA	NA	NA	NA	NA	-0.150243	-0.202187	-1.10416	5
chr16	38450807	38453701	chr16	38349800	38354004	Adprh	NM_007414	chr16	38445479	38452769	-	NA	NA	NA	NA	NA	NA	0.139173	-0.163404	-0.627258	5
chr2	179903811	179911836	chr2	179649088	179650402	Adrm1	NM_019822	chr2	179906293	179910988	+	NA	NA	NA	NA	NA	NA	-0.0320779	-0.433975	-1.63217	5
chr5	36231752	36238149	chr5	36291257	36294021	Afap1	NM_027373	chr5	36235968	36346571	+	NA	NA	NA	NA	NA	NA	-0.586905	-0.542682	-1.31365	5
chr18	61939600	61953473	chr18	62086692	62097416	Afap1l1	NM_178928	chr18	61889916	61946316	-	NA	NA	NA	NA	NA	NA	0.25646	-0.55814	-0.950589	5
chr18	61939600	61953473	chr18	62048085	62058822	Afap1l1	NM_178928	chr18	61889916	61946316	-	NA	NA	NA	NA	NA	NA	-0.587003	0.797107	-1.08964	5
chr18	61939600	61953473	chr18	62073010	62074289	Afap1l1	NM_178928	chr18	61889916	61946316	-	NA	NA	NA	NA	NA	NA	-0.381405	-0.7472	-1.01719	5
chr18	61939600	61953473	chr18	62103544	62109898	Afap1l1	NM_178928	chr18	61889916	61946316	-	NA	NA	NA	NA	NA	NA	-0.476527	-0.816147	-1.42775	5
chr5	90947169	90952182	chr5	90895255	90896058	Afm	NM_145146	chr5	90947975	90982570	+	NA	NA	NA	NA	NA	NA	-0.604125	0.507636	-1.12234	5
chr1	82832703	82844580	chr1	82994814	82995805	Agfg1	NM_010472	chr1	82836058	82892850	+	NA	NA	NA	NA	NA	NA	-0.247173	0.499305	-1.45517	5
chr13	96142540	96146724	chr13	96252523	96253400	Aggf1	NM_025630	chr13	96120638	96145312	-	NA	NA	NA	NA	NA	NA	-0.455449	-0.865649	-1.38862	5
chr17	12306871	12312884	chr17	12433261	12436665	Agpat4	NM_026644	chr17	12312150	12412506	+	NA	NA	NA	NA	NA	NA	-0.058164	-0.442629	-1.8074	5
chr8	108092186	108092908	chr8	108116229	108123828	Agrp	NA	NA	NA	NA	NA	NA	NA	NA	NA	NA	NA	-0.395046	-0.0772247	-0.763905	5
chr1	95023472	95041871	chr1	95199860	95200392	Agxt	NM_001276710	chr1	95031817	95041998	+	NA	NA	NA	NA	NA	NA	0.277009	-0.826733	-1.3319	5
chr1	95023472	95041871	chr1	95221112	95221289	Agxt	NM_001276710	chr1	95031817	95041998	+	NA	NA	NA	NA	NA	NA	-0.135977	-0.411696	-1.58641	5
chr1	95023472	95041871	chr1	95239969	95249542	Agxt	NM_001276710	chr1	95031817	95041998	+	Pask	NM_023200	chr1	95240222	95264195	+	-0.252438	-0.295228	-1.1428	5
chr1	95023472	95041871	chr1	95123342	95136727	Agxt	NM_001276710	chr1	95031817	95041998	+	Sned1	NM_172463	chr1	95132474	95193025	+	-0.507672	-0.460176	-1.29647	5
chr19	41661894	41668563	chr19	41595759	41596186	AI606181	NA	NA	NA	NA	NA	NA	NA	NA	NA	NA	NA	0.0599127	-0.211643	-1.31011	5
chr2	129006396	129008962	chr2	129082244	129085087	AI847159	NA	NA	NA	NA	NA	NA	NA	NA	NA	NA	NA	-0.0380642	0.182669	-1.06454	5
chr2	129006396	129008962	chr2	129019722	129025954	AI847159	NA	NA	NA	NA	NA	Slc20a1	NM_015747	chr2	129024509	129037348	+	-0.380476	-0.238117	-0.42309	5
chr17	35309281	35321656	chr17	35351921	35369790	Aif1	NM_019467	chr17	35307937	35312946	-	Gm16181	NA	NA	NA	NA	NA	-0.361404	0.0624884	-0.659306	5
chr10	43719612	43731621	chr10	43879419	43881826	Aim1	NM_172393	chr10	43670113	43724652	-	NA	NA	NA	NA	NA	NA	-0.142569	-0.165066	-1.28796	5
chr10	43719612	43731621	chr10	43871423	43872061	Aim1	NM_172393	chr10	43670113	43724652	-	NA	NA	NA	NA	NA	NA	0.595913	-0.600545	-1.25461	5
chr10	43719612	43731621	chr10	43881827	43883135	Aim1	NM_172393	chr10	43670113	43724652	-	NA	NA	NA	NA	NA	NA	0.226177	0.149838	-1.40927	5
chr10	43719612	43731621	chr10	43883136	43883744	Aim1	NM_172393	chr10	43670113	43724652	-	NA	NA	NA	NA	NA	NA	-0.191354	0.00533163	-1.41854	5
chr4	128663846	128669940	chr4	128741224	128744531	Ak2	NA	NA	NA	NA	NA	NA	NA	NA	NA	NA	NA	-0.685187	-0.776059	-1.32181	5
chr10	25015819	25019749	chr10	24990608	24991808	Akap7	NM_018747	chr10	24888896	25018969	-	NA	NA	NA	NA	NA	NA	-0.541099	-0.409706	-0.688784	5
chr10	25015819	25019749	chr10	24991809	24992543	Akap7	NM_018747	chr10	24888896	25018969	-	NA	NA	NA	NA	NA	NA	-0.0313732	-0.575994	-0.95158	5
chr10	25015819	25019749	chr10	24992544	24996397	Akap7	NM_018747	chr10	24888896	25018969	-	NA	NA	NA	NA	NA	NA	-0.348362	-0.276587	-0.661563	5
chr5	3926468	3929449	chr5	4099340	4105740	Akap9	NM_194462	chr5	3928186	4080204	+	Cyp51	NM_020010	chr5	4080674	4104697	-	0.157443	-0.536645	-0.758212	5
chr6	34360470	34371503	chr6	34240982	34243045	Akr1b7	NM_009731	chr6	34362362	34373137	+	NA	NA	NA	NA	NA	NA	0.0481022	-0.149107	-1.60152	5
chr7	52101238	52109290	chr7	52123024	52124238	Akt1s1	NM_001042655;NM_026270	NA	NA	NA	NA	NA	NA	NA	NA	NA	NA	-0.722207	-0.852244	-1.3637	5
chr15	83346829	83347730	chr15	82969034	82972355	AL583889.1	NA	NA	NA	NA	NA	NA	NA	NA	NA	NA	NA	0.00484604	-1.13674	-1.41039	5
chr15	83346829	83347730	chr15	83153122	83164101	AL583889.1	NA	NA	NA	NA	NA	NA	NA	NA	NA	NA	NA	0.215824	0.129527	-1.54789	5
chr15	83346829	83347730	chr15	83239365	83239722	AL583889.1	NA	NA	NA	NA	NA	NA	NA	NA	NA	NA	NA	-0.260617	-0.344711	-0.945717	5
chr8	37040119	37048353	chr8	37121027	37124632	AL590988.1	NA	NA	NA	NA	NA	NA	NA	NA	NA	NA	NA	-0.406036	-0.438992	-1.80697	5
chr4	81704958	81707866	chr4	81766191	81767900	AL591611.1	NA	NA	NA	NA	NA	NA	NA	NA	NA	NA	NA	0.0499025	-0.514073	-1.74525	5
chr11	85787280	85797572	chr11	85664317	85664442	AL592465.2	NA	NA	NA	NA	NA	NA	NA	NA	NA	NA	NA	-0.338763	-0.427623	-1.22365	5
chr11	115112948	115120785	chr11	114953965	114954814	AL603828.1	NA	NA	NA	NA	NA	NA	NA	NA	NA	NA	NA	-0.38364	-0.0716457	-1.6566	5
chr11	116940104	116950536	chr11	117006486	117007795	AL627205.1	NA	NA	NA	NA	NA	NA	NA	NA	NA	NA	NA	0.048553	-0.0284228	-1.22215	5
chr4	140901138	140903642	chr4	140866558	140873081	AL670285.1	NA	NA	NA	NA	NA	NA	NA	NA	NA	NA	NA	0.231087	-0.232788	-1.08168	5
chrX	20400074	20404771	chrX	20501355	20512726	AL671885.1	NA	NA	NA	NA	NA	Cfp	NM_008823	chrX	20502661	20508650	-	0.251425	-0.558581	-1.18798	5
chrX	20400074	20404771	chrX	20518711	20534243	AL671885.1	NA	NA	NA	NA	NA	Elk1	NM_007922	chrX	20510521	20527734	-	0.283229	-0.787288	-1.08622	5
chr2	130350803	130360975	chr2	130307587	130308391	AL731707.1	NA	NA	NA	NA	NA	NA	NA	NA	NA	NA	NA	-0.560311	-0.17673	-1.45562	5
chr2	28587382	28598223	chr2	28739527	28740511	AL731851.2	NA	NA	NA	NA	NA	NA	NA	NA	NA	NA	NA	-0.714468	0.770068	-1.77755	5
chr2	93729205	93742284	chr2	93850017	93851597	AL732472.1	NA	NA	NA	NA	NA	Alkbh3	NM_026944	chr2	93820791	93850887	-	-0.276367	-0.0701232	-1.29901	5
chr2	24297916	24303784	chr2	24305677	24307915	AL732528.1	NA	NA	NA	NA	NA	NA	NA	NA	NA	NA	NA	0.143935	-0.194289	-0.588034	5
chr4	43643010	43644932	chr4	43757572	43759557	AL732626.1	NM_173788	chr4	43644807	43664112	+	NA	NA	NA	NA	NA	NA	-0.236831	0.0119559	-1.12524	5
chr4	46202990	46212760	chr4	46506913	46508703	AL806523.1	NM_011728	chr4	46188094	46209183	-	SNORA36.1	NA	NA	NA	NA	NA	-0.227705	-1.53335	-1.19682	5
chr4	46202990	46212760	chr4	46392072	46416327	AL806523.1	NM_011728	chr4	46188094	46209183	-	5830415F09Rik	NM_029086	chr4	46389847	46402295	-	0.339171	-0.542306	-1.42777	5
chr11	119927064	119932742	chr11	120221084	120227443	AL807824.1	NA	NA	NA	NA	NA	Fscn2	NM_172802	chr11	120222848	120229487	+	-0.250247	-0.406571	-1.69621	5
chr2	32161119	32177274	chr2	32206631	32213166	AL808027.1	NA	NA	NA	NA	NA	Ciz1	NM_010065	chr2	32163991	32208824	-	-0.0190803	0.126147	-1.13843	5
chr2	131391435	131395328	chr2	131529989	131536034	AL831731.1	NA	NA	NA	NA	NA	NA	NA	NA	NA	NA	NA	-1.07237	-0.468745	-1.31098	5
chr2	131391435	131395328	chr2	131539847	131544471	AL831731.1	NA	NA	NA	NA	NA	NA	NA	NA	NA	NA	NA	-0.904825	-0.7434	-1.30221	5
chr2	131391435	131395328	chr2	131418705	131424442	AL831731.1	NA	NA	NA	NA	NA	NA	NA	NA	NA	NA	NA	-0.855293	-0.602435	-1.17348	5
chr2	127715930	127719033	chr2	128439285	128440148	AL844481.1	NA	NA	NA	NA	NA	NA	NA	NA	NA	NA	NA	-0.016968	-0.236509	-1.1564	5
chr2	38486929	38496903	chr2	38593109	38593343	AL844842.1	NA	NA	NA	NA	NA	NA	NA	NA	NA	NA	NA	-0.013094	-0.82611	-1.43651	5
chr2	168672056	168692535	chr2	168614085	168618281	AL844882.1	NA	NA	NA	NA	NA	NA	NA	NA	NA	NA	NA	-0.888498	0.163986	-1.58851	5
chr2	33203900	33221668	chr2	33008170	33015493	AL845277.1	NA	NA	NA	NA	NA	NA	NA	NA	NA	NA	NA	-0.051726	-0.38099	-0.659692	5
chr2	60786884	60797130	chr2	60894476	60895117	AL928581.1	NA	NA	NA	NA	NA	NA	NA	NA	NA	NA	NA	0.273401	-1.05974	-1.55688	5
chr2	59651322	59656119	chr2	59595409	59597069	AL929160.1	NA	NA	NA	NA	NA	NA	NA	NA	NA	NA	NA	-0.415855	0.232016	-1.2501	5
chr16	52454119	52454477	chr16	52308887	52315295	Alcam	NA	NA	NA	NA	NA	NA	NA	NA	NA	NA	NA	-0.873909	0.122932	-0.964565	5
chr9	71059483	71070901	chr9	71464339	71468963	Aldh1a2	NM_009022	chr9	71063596	71144050	+	NA	NA	NA	NA	NA	NA	-0.515237	-0.245479	-1.90835	5
chr7	73568680	73573313	chr7	73448834	73456068	Aldh1a3	NM_053080	chr7	73535779	73572363	-	NA	NA	NA	NA	NA	NA	-0.1838	0.323298	-1.41814	5
chr7	73568680	73573313	chr7	73668953	73669684	Aldh1a3	NM_053080	chr7	73535779	73572363	-	NA	NA	NA	NA	NA	NA	-0.653456	-0.0417728	-1.49375	5
chr10	82995169	83002742	chr10	82953764	82964091	Aldh1l2	NM_153543	chr10	82950192	82996885	-	NA	NA	NA	NA	NA	NA	-0.891319	0.336814	-1.80557	5
chr4	139167722	139185757	chr4	139029794	139031873	Aldh4a1	NM_175438	chr4	139178809	139205606	+	NA	NA	NA	NA	NA	NA	0.131652	-0.618308	-1.41976	5
chr10	21093398	21101901	chr10	21710909	21716301	Aldh8a1	NM_178713	chr10	21097106	21116384	+	NA	NA	NA	NA	NA	NA	-0.373056	0.528199	-1.17754	5
chr15	90053810	90055293	chr15	89435058	89439253	Alg10b	NM_001033441	chr15	90054742	90060985	+	NA	NA	NA	NA	NA	NA	-0.852624	-0.699506	-1.18799	5
chr11	69010802	69014814	chr11	69048081	69051877	Alox8	NM_009661	chr11	68997387	69011345	-	Gucy2e	NM_008192	chr11	69031619	69050524	-	-0.16028	0.0484586	-0.690771	5
chr2	91564961	91573132	chr2	91696185	91698111	Ambra1	NM_172669	chr2	91570295	91759006	+	NA	NA	NA	NA	NA	NA	-0.065635	-0.217495	-1.64177	5
chr10	92998367	93005291	chr10	92985502	92986456	Amdhd1	NM_027908;NM_175488	NA	NA	NA	NA	NA	NA	NA	NA	NA	NA	0.00762806	0.607316	-1.25234	5
chr9	14443936	14465036	chr9	14362085	14363327	Amotl1	NA	NA	NA	NA	NA	NA	NA	NA	NA	NA	NA	0.114223	-0.446664	-1.55785	5
chr9	102618772	102628006	chr9	102550170	102551187	Amotl2	NM_019764	chr9	102620134	102635747	+	NA	NA	NA	NA	NA	NA	-0.364766	-0.782333	-1.01353	5
chr15	42508044	42509991	chr15	42035859	42038265	Angpt1	NM_001286062	chr15	42256213	42508523	-	NA	NA	NA	NA	NA	NA	-0.781946	-0.380667	-0.967442	5
chr15	42508044	42509991	chr15	42203845	42203988	Angpt1	NM_001286062	chr15	42256213	42508523	-	NA	NA	NA	NA	NA	NA	0.258573	0.113296	-1.36974	5
chr15	42508044	42509991	chr15	42125177	42127219	Angpt1	NM_001286062	chr15	42256213	42508523	-	NA	NA	NA	NA	NA	NA	0.160612	0.289481	-0.942796	5
chr2	151724550	151740459	chr2	151832199	151842566	Angpt4	NM_009641	chr2	151737068	151770390	+	NA	NA	NA	NA	NA	NA	-0.595082	0.427258	-1.77755	5
chr15	27395645	27414777	chr15	27238159	27241951	Ank	NM_020332	chr15	27396432	27524662	+	NA	NA	NA	NA	NA	NA	-1.1749	-0.268258	-1.27288	5
chr1	72744317	72754881	chr1	72906180	72909809	Ankar	NM_176980	chr1	72689554	72747138	-	NA	NA	NA	NA	NA	NA	0.162253	-0.615104	-1.76329	5
chr19	36193350	36195126	chr19	36251151	36253794	Ankrd1	NM_013468	chr19	36186455	36194334	-	NA	NA	NA	NA	NA	NA	-0.209412	-0.34303	-0.966698	5
chr8	125563622	125568674	chr8	125499003	125502413	Ankrd11	NA	NA	NA	NA	NA	NA	NA	NA	NA	NA	NA	-0.179906	-0.268443	-1.26641	5
chr5	115224479	115225608	chr5	115192008	115194593	Ankrd13a	NM_026718	chr5	115225149	115255829	+	NA	NA	NA	NA	NA	NA	-0.390064	-0.256746	-0.894966	5
chr5	115224479	115225608	chr5	115168332	115172701	Ankrd13a	NM_026718	chr5	115225149	115255829	+	NA	NA	NA	NA	NA	NA	-0.160024	-0.186632	-1.05523	5
chr11	77301795	77304611	chr11	77351579	77353467	Ankrd13b	NM_172945	chr11	77283989	77303180	-	NA	NA	NA	NA	NA	NA	0.464522	-0.621413	-1.39357	5
chr19	42109542	42111914	chr19	42139106	42143756	Ankrd2	NM_020033	chr19	42110528	42119600	+	NA	NA	NA	NA	NA	NA	0.317756	0.149244	-1.29562	5
chr19	42109542	42111914	chr19	42170287	42170674	Ankrd2	NM_020033	chr19	42110528	42119600	+	NA	NA	NA	NA	NA	NA	0.060024	-0.28587	-1.47449	5
chr11	5465863	5471421	chr11	5824292	5825222	Ankrd36	NM_023816	chr11	5469687	5589340	+	NA	NA	NA	NA	NA	NA	-0.640927	0.671068	-1.98511	5
chr1	54975527	54983482	chr1	54862696	54867394	Ankrd44	NM_001081433	chr1	54702184	54983231	-	NA	NA	NA	NA	NA	NA	0.0532793	-0.530142	-1.78154	5
chr9	14578545	14587974	chr9	14801272	14804555	Ankrd49	NM_019683	chr9	14584642	14587408	-	NA	NA	NA	NA	NA	NA	-0.469403	-0.30626	-1.04328	5
chr9	14578545	14587974	chr9	14662095	14667602	Ankrd49	NM_019683	chr9	14584642	14587408	-	Gpr83	NM_010287	chr9	14664698	14673943	+	0.606252	-0.28201	-1.16637	5
chr13	113071244	113079349	chr13	113318242	113319038	Ankrd55	NM_001168403	chr13	113078659	113174210	+	NA	NA	NA	NA	NA	NA	-0.0859175	0.0849732	-1.15001	5
chr6	87285686	87293783	chr6	87066974	87072469	Antxr1	NM_054041	chr6	87083847	87285769	-	NA	NA	NA	NA	NA	NA	0.502252	0.0922007	-1.20569	5
chr6	116211600	116215932	chr6	116367227	116369679	Anubl1	NM_001081317	chr6	116214253	116279644	+	NA	NA	NA	NA	NA	NA	-0.909453	-0.572985	-1.25816	5
chr19	20460460	20466978	chr19	20493500	20500660	Anxa1	NM_010730	chr19	20447924	20465161	-	NA	NA	NA	NA	NA	NA	-0.414956	0.0907841	-1.58141	5
chr15	58195576	58207159	chr15	58047988	58051163	Anxa13	NA	NA	NA	NA	NA	NA	NA	NA	NA	NA	NA	0.515859	-0.0737365	-1.36599	5
chr7	148747348	148753705	chr7	148812297	148815989	Ap2a2	NM_007459	chr7	148748079	148818910	+	NA	NA	NA	NA	NA	NA	-0.187013	-0.637675	-1.26202	5
chr10	80197057	80209195	chr10	80211209	80224394	Ap3d1	NM_007460	chr10	80169723	80204956	-	Dot1l	NM_199322	chr10	80217951	80257092	+	0.47434	-0.620048	-0.933284	5
chr10	80730061	80735994	chr10	80826646	80829069	Apba3	NM_018758	chr10	80730917	80735992	+	4930404N11Rik	NM_001014836	chr10	80826769	80828565	-	-0.335639	-0.729411	-0.960598	5
chr10	80730061	80735994	chr10	80678878	80681863	Apba3	NM_018758	chr10	80730917	80735992	+	NA	NA	NA	NA	NA	NA	-0.315318	-0.793186	-1.7181	5
chr10	79757526	79759504	chr10	79805951	79833147	Apc2	NA	NA	NA	NA	NA	Adamtsl5	NM_183152	chr10	79819204	79828234	+	-1.48764	0.0699731	-1.02995	5
chr12	7983087	7985041	chr12	7925613	7926527	Apob	NM_009693	chr12	7984483	8023645	+	NA	NA	NA	NA	NA	NA	0.0788221	-0.561547	-1.05602	5
chr12	7983087	7985041	chr12	7920586	7925612	Apob	NM_009693	chr12	7984483	8023645	+	NA	NA	NA	NA	NA	NA	-0.188906	-0.375645	-0.91578	5
chr1	154596084	154598412	chr1	154370719	154375388	Apobec4	NM_001081197	chr1	154597681	154604674	+	NA	NA	NA	NA	NA	NA	-0.337747	-0.626783	-1.21598	5
chr1	154596084	154598412	chr1	154369149	154370718	Apobec4	NM_001081197	chr1	154597681	154604674	+	NA	NA	NA	NA	NA	NA	-0.31124	-0.050379	-0.898772	5
chr15	77580431	77586434	chr15	77742979	77751158	Apol8	NM_001081970	chr15	77579043	77585659	-	NA	NA	NA	NA	NA	NA	-0.545569	-0.131475	-1.84538	5
chr10	83108280	83125879	chr10	83089538	83090724	Appl2	NM_145220	chr10	83062779	83111409	-	NA	NA	NA	NA	NA	NA	-0.730355	-0.209741	-1.29369	5
chr6	55285813	55298268	chr6	55459148	55462042	Aqp1	NM_007472	chr6	55286293	55298549	+	NA	NA	NA	NA	NA	NA	0.0937598	-0.0542476	-1.58009	5
chr7	104885926	104888878	chr7	105125461	105126536	Aqp11	NM_175105	chr7	104874889	104886757	-	NA	NA	NA	NA	NA	NA	0.00480303	-1.19913	-1.62168	5
chr7	104885926	104888878	chr7	105119956	105124164	Aqp11	NM_175105	chr7	104874889	104886757	-	NA	NA	NA	NA	NA	NA	-0.392023	-0.872552	-1.58714	5
chr15	99428680	99432765	chr15	99475245	99493234	Aqp6	NM_175087	chr15	99431831	99435908	+	Racgap1	NM_012025	chr15	99450928	99482087	-	-0.296467	0.0102496	-0.537298	5
chr15	99428680	99432765	chr15	99493235	99496382	Aqp6	NM_175087	chr15	99431831	99435908	+	NA	NA	NA	NA	NA	NA	-0.341314	-0.349836	-0.594097	5
chr15	99428680	99432765	chr15	99521867	99536889	Aqp6	NM_175087	chr15	99431831	99435908	+	Smarcd1	NM_031842	chr15	99532718	99544426	+	0.236145	-0.00615671	-0.723543	5
chr4	40993182	41009744	chr4	41064166	41067169	Aqp7	NM_007473	chr4	40980107	40995169	-	NA	NA	NA	NA	NA	NA	-0.0961879	0.231491	-1.1848	5
chr15	98590966	98594573	chr15	98480356	98483076	Arf3	NM_007478	chr15	98568057	98593549	-	NA	NA	NA	NA	NA	NA	-0.143552	-0.37121	-1.21774	5
chr15	83175123	83186679	chr15	83020930	83022401	Arfgap3	NM_025445	chr15	83130170	83180677	-	NA	NA	NA	NA	NA	NA	-0.379847	0.04157	-1.58861	5
chr15	83175123	83186679	chr15	82980250	82987537	Arfgap3	NM_025445	chr15	83130170	83180677	-	NA	NA	NA	NA	NA	NA	0.147376	-0.764147	-1.0893	5
chr10	26487065	26493950	chr10	26607433	26608572	Arhgap18	NM_176837	chr10	26492318	26638454	+	NA	NA	NA	NA	NA	NA	-0.381009	-0.364219	-0.835212	5
chr10	26487065	26493950	chr10	26518848	26520957	Arhgap18	NM_176837	chr10	26492318	26638454	+	NA	NA	NA	NA	NA	NA	0.540304	-0.176991	-0.826975	5
chr16	38709996	38714548	chr16	38636222	38638674	Arhgap31	NM_020260	chr16	38598456	38713148	-	NA	NA	NA	NA	NA	NA	0.0994542	-0.295123	-0.984778	5
chr11	64974831	64976797	chr11	65048791	65053327	Arhgap44	NM_175003	chr11	64815541	64976463	-	NA	NA	NA	NA	NA	NA	-0.61148	0.559872	-1.32215	5
chr9	42909525	42915638	chr9	42791659	42793560	Arhgef12	NM_027144	chr9	42771925	42913801	-	NA	NA	NA	NA	NA	NA	-1.33922	0.482778	-1.51889	5
chr17	4993181	4997795	chr17	5236696	5238051	Arid1b	NM_001085355	chr17	4995074	5347656	+	NA	NA	NA	NA	NA	NA	-0.349553	-0.949532	-1.33792	5
chr1	36363003	36375998	chr1	36375999	36384086	Arid5a	NM_001172206	chr1	36364578	36380874	+	NA	NA	NA	NA	NA	NA	0.622031	-0.200243	-1.15031	5
chr10	67740599	67748037	chr10	68164667	68166525	Arid5b	NM_023598	chr10	67558341	67741474	-	NA	NA	NA	NA	NA	NA	0.138128	-0.79851	-2.02306	5
chr10	67740599	67748037	chr10	67817851	67824981	Arid5b	NM_023598	chr10	67558341	67741474	-	NA	NA	NA	NA	NA	NA	0.304839	-0.965222	-1.7625	5
chr10	67740599	67748037	chr10	67806565	67810103	Arid5b	NM_023598	chr10	67558341	67741474	-	NA	NA	NA	NA	NA	NA	-1.01328	-0.285742	-1.31305	5
chr10	67740599	67748037	chr10	67927659	67931836	Arid5b	NM_023598	chr10	67558341	67741474	-	NA	NA	NA	NA	NA	NA	-0.797055	-0.667713	-1.26242	5
chr1	90597310	90602753	chr1	90321783	90338609	Arl4c	NM_177305	chr1	90594801	90598766	-	NA	NA	NA	NA	NA	NA	-0.504459	-0.469995	-0.749635	5
chr1	90597310	90602753	chr1	90369182	90371008	Arl4c	NM_177305	chr1	90594801	90598766	-	NA	NA	NA	NA	NA	NA	-0.898986	-0.66643	-1.15561	5
chr1	90597310	90602753	chr1	91103619	91103920	Arl4c	NM_177305	chr1	90594801	90598766	-	NA	NA	NA	NA	NA	NA	-0.376306	-0.341954	-1.84024	5
chr1	90597310	90602753	chr1	90640187	90641442	Arl4c	NM_177305	chr1	90594801	90598766	-	NA	NA	NA	NA	NA	NA	-0.738769	-0.167858	-1.23277	5
chr1	90597310	90602753	chr1	90458410	90458944	Arl4c	NM_177305	chr1	90594801	90598766	-	NA	NA	NA	NA	NA	NA	-0.0637816	-0.204866	-0.995734	5
chr9	74878715	74888581	chr9	74757039	74757320	Arpp19	NM_001142655	chr9	74885421	74908120	+	NA	NA	NA	NA	NA	NA	-0.694938	-0.252381	-1.26834	5
chr6	136805220	136814448	chr6	136878260	136879590	Art4	NM_026639	chr6	136796972	136806121	-	NA	NA	NA	NA	NA	NA	-0.510873	-0.0101664	-0.762201	5
chr6	136805220	136814448	chr6	137128559	137129572	Art4	NM_026639	chr6	136796972	136806121	-	NA	NA	NA	NA	NA	NA	0.390351	-0.580305	-1.58392	5
chr6	136805220	136814448	chr6	136853928	136859675	Art4	NM_026639	chr6	136796972	136806121	-	NA	NA	NA	NA	NA	NA	-0.161018	-0.2325	-0.711331	5
chr6	136805220	136814448	chr6	136859676	136878259	Art4	NM_026639	chr6	136796972	136806121	-	Erp27	NM_026983	chr6	136855908	136870701	-	-0.39248	0.124899	-0.429931	5
chr6	136805220	136814448	chr6	137127578	137128558	Art4	NM_026639	chr6	136796972	136806121	-	NA	NA	NA	NA	NA	NA	-0.0035417	-1.04511	-1.37917	5
chr4	117599848	117608145	chr4	117677795	117685736	Artn	NM_001284193	chr4	117598765	117602368	-	NA	NA	NA	NA	NA	NA	0.424133	-0.123335	-1.24518	5
chr4	135756124	135763987	chr4	135794449	135797765	Asap3	NM_001008232	chr4	135762280	135802488	+	NA	NA	NA	NA	NA	NA	0.120292	0.0778508	-1.48222	5
chr6	5332284	5336248	chr6	4506070	4510054	Asb4	NM_023048	chr6	5333386	5383021	+	NA	NA	NA	NA	NA	NA	-0.924327	-0.350589	-0.801301	5
chr6	5332284	5336248	chr6	4689890	4695584	Asb4	NM_023048	chr6	5333386	5383021	+	NA	NA	NA	NA	NA	NA	0.0886706	-0.263642	-1.4952	5
chr6	5332284	5336248	chr6	5066727	5067088	Asb4	NM_023048	chr6	5333386	5383021	+	NA	NA	NA	NA	NA	NA	-0.670798	-0.255692	-0.742192	5
chr2	30684323	30692618	chr2	30722344	30726615	Asb6	NA	NA	NA	NA	NA	NA	NA	NA	NA	NA	NA	-0.323901	-0.635765	-0.851548	5
chr15	97995680	97999848	chr15	97883618	97886895	Asb8	NM_177716	chr15	97998237	98000565	+	NA	NA	NA	NA	NA	NA	-0.36235	-0.297418	-0.76807	5
chr15	97995680	97999848	chr15	97910475	97914335	Asb8	NM_177716	chr15	97998237	98000565	+	NA	NA	NA	NA	NA	NA	-0.20787	-0.626873	-0.804049	5
chr15	97995680	97999848	chr15	97925529	97928729	Asb8	NM_177716	chr15	97998237	98000565	+	NA	NA	NA	NA	NA	NA	-0.209854	-0.540241	-0.859915	5
chr15	97995680	97999848	chr15	97914336	97917267	Asb8	NM_177716	chr15	97998237	98000565	+	NA	NA	NA	NA	NA	NA	-0.363363	-0.287882	-1.05808	5
chr15	97995680	97999848	chr15	97917268	97920278	Asb8	NM_177716	chr15	97998237	98000565	+	NA	NA	NA	NA	NA	NA	-0.121847	-0.49899	-0.836783	5
chr15	97995680	97999848	chr15	97903242	97910474	Asb8	NM_177716	chr15	97998237	98000565	+	NA	NA	NA	NA	NA	NA	-0.499489	-0.505675	-0.702566	5
chr15	97995680	97999848	chr15	97891478	97893849	Asb8	NM_177716	chr15	97998237	98000565	+	NA	NA	NA	NA	NA	NA	-0.729005	-0.390651	-0.825423	5
chr15	97995680	97999848	chr15	97934419	97936299	Asb8	NM_177716	chr15	97998237	98000565	+	NA	NA	NA	NA	NA	NA	-0.703597	-0.33238	-0.744503	5
chr15	97995680	97999848	chr15	97798464	97801129	Asb8	NM_177716	chr15	97998237	98000565	+	NA	NA	NA	NA	NA	NA	-0.320353	-0.646915	-0.987694	5
chr15	97995680	97999848	chr15	97710587	97725988	Asb8	NM_177716	chr15	97998237	98000565	+	NA	NA	NA	NA	NA	NA	-0.551974	-0.0679887	-1.87241	5
chr15	97995680	97999848	chr15	97880126	97883070	Asb8	NM_177716	chr15	97998237	98000565	+	NA	NA	NA	NA	NA	NA	-0.179329	-0.53147	-0.670773	5
chr15	97995680	97999848	chr15	97974954	97978137	Asb8	NM_177716	chr15	97998237	98000565	+	NA	NA	NA	NA	NA	NA	-0.0409599	-0.31234	-0.397663	5
chr8	87541158	87549544	chr8	87580004	87580482	Asna1	NM_019652	chr8	87541830	87549177	-	NA	NA	NA	NA	NA	NA	-0.0487553	-0.951505	-1.17621	5
chr2	127163848	127166197	chr2	127085206	127088420	Astl	NM_172539	chr2	127164375	127183387	+	NA	NA	NA	NA	NA	NA	-0.286746	-0.311826	-1.69107	5
chr2	73723825	73731870	chr2	73717431	73717833	Atf2	NM_001025093	chr2	73654566	73730696	-	NA	NA	NA	NA	NA	NA	-0.342929	-1.24089	-1.17348	5
chr7	108447703	108459676	chr7	108556054	108557537	Atg16l2	NM_001111111	chr7	108438130	108450602	-	NA	NA	NA	NA	NA	NA	0.17422	0.228941	-1.45723	5
chr4	98858826	98861846	chr4	98698063	98700347	Atg4c	NM_175029	chr4	98860625	98926478	+	NA	NA	NA	NA	NA	NA	-0.363083	-0.249825	-1.05772	5
chr4	98858826	98861846	chr4	98741893	98743394	Atg4c	NM_175029	chr4	98860625	98926478	+	NA	NA	NA	NA	NA	NA	-0.200961	-0.310237	-1.54529	5
chr5	23895453	23899621	chr5	23982385	23996236	Atg9b	NM_001002897	chr5	23889999	23897961	-	NA	NA	NA	NA	NA	NA	0.00338151	-0.629867	-1.68449	5
chr12	70992654	70998471	chr12	70857230	70857712	Atl1	NM_178628;NM_201519	NA	NA	NA	NA	NA	NA	NA	NA	NA	NA	-0.899711	-0.611506	-1.11604	5
chr6	72183493	72187253	chr6	72210487	72211167	Atoh8	NM_153778	chr6	72156172	72185571	-	NA	NA	NA	NA	NA	NA	-0.303495	-0.358697	-0.552341	5
chr4	140532365	140543256	chr4	140588291	140589296	Atp13a2	NM_029097	chr4	140542788	140563616	+	NA	NA	NA	NA	NA	NA	-0.411426	-0.191604	-1.40512	5
chr16	29376082	29389132	chr16	29242592	29245211	Atp13a5	NM_175650	chr16	29232000	29378818	-	NA	NA	NA	NA	NA	NA	0.0453597	-0.0889721	-1.28649	5
chr3	101406483	101409556	chr3	101318193	101318652	Atp1a1	NM_144900	chr3	101380142	101408630	-	NA	NA	NA	NA	NA	NA	0.353343	0.230473	-1.11454	5
chr1	166383995	166390526	chr1	166298779	166303983	Atp1b1	NM_009721	chr1	166367230	166388486	-	NA	NA	NA	NA	NA	NA	-0.78073	-0.623251	-1.34838	5
chrX	70745176	70757797	chrX	70808115	70809529	Atp2b3	NM_177236	chrX	70748425	70816344	+	NA	NA	NA	NA	NA	NA	0.0280006	-0.158594	-1.64735	5
chr8	13395366	13405618	chr8	13869403	13876417	Atp4b	NM_009724;NM_011881	NA	NA	NA	NA	Zfp828	NM_181854	chr8	13869641	13881639	+	0.296872	-0.402164	-1.52318	5
chr10	79596163	79606796	chr10	79447210	79448037	Atp5d	NM_025313	chr10	79605060	79608563	+	NA	NA	NA	NA	NA	NA	-0.224369	-1.27094	-1.36196	5
chr11	115278846	115282803	chr11	115217359	115220474	Atp5h	NM_027862;NM_183285	NA	NA	NA	NA	NA	NA	NA	NA	NA	NA	-0.445389	-0.375236	-1.02011	5
chr9	44723068	44732017	chr9	44632231	44638993	Atp5l	NM_013795	chr9	44721331	44728825	-	NA	NA	NA	NA	NA	NA	-0.0122678	-0.696701	-1.31565	5
chr16	91930606	91937215	chr16	91999308	92000940	Atp5o	NM_138597	chr16	91925468	91931875	-	NA	NA	NA	NA	NA	NA	0.233548	-0.796491	-1.56974	5
chr16	91930606	91937215	chr16	92081892	92082119	Atp5o	NM_138597	chr16	91925468	91931875	-	NA	NA	NA	NA	NA	NA	-0.144939	-0.563952	-1.49653	5
chrX	71534833	71543234	chrX	71576093	71583457	Atp6ap1	NM_018794	chrX	71542436	71550060	+	NA	NA	NA	NA	NA	NA	-0.191955	-1.06548	-1.62228	5
chr6	38073573	38077503	chr6	38105063	38107751	Atp6v0a4	NM_080467	chr6	37998483	38074586	-	NA	NA	NA	NA	NA	NA	-0.467192	-0.0831284	-0.930584	5
chr6	38073573	38077503	chr6	38019709	38024501	Atp6v0a4	NM_080467	chr6	37998483	38074586	-	NA	NA	NA	NA	NA	NA	-0.236742	0.0333405	-0.897569	5
chr6	38073573	38077503	chr6	38032355	38034218	Atp6v0a4	NM_080467	chr6	37998483	38074586	-	NA	NA	NA	NA	NA	NA	0.201527	-0.259519	-0.927185	5
chr13	46057847	46062361	chr13	46032805	46033715	Atxn1	NM_001199305	chr13	45645125	46060360	-	NA	NA	NA	NA	NA	NA	-0.400674	-0.174606	-0.844303	5
chr15	85159732	85172556	chr15	85291556	85291997	Atxn10	NM_016843	chr15	85166811	85294266	+	NA	NA	NA	NA	NA	NA	-0.915389	0.343359	-1.67342	5
chr15	85159732	85172556	chr15	85410026	85414247	Atxn10	NM_016843	chr15	85166811	85294266	+	Wnt7b	NM_001163633	chr15	85365867	85411159	-	0.236145	-0.350007	-0.912886	5
chr11	79296295	79298070	chr11	79159327	79159922	AU040972	NA	NA	NA	NA	NA	NA	NA	NA	NA	NA	NA	0.191361	-1.08488	-1.61375	5
chr11	79296295	79298070	chr11	79366715	79371500	AU040972	NA	NA	NA	NA	NA	NA	NA	NA	NA	NA	NA	-0.429894	-0.427614	-0.874697	5
chr11	79296295	79298070	chr11	79381211	79383517	AU040972	NA	NA	NA	NA	NA	NA	NA	NA	NA	NA	NA	-0.306001	-0.690165	-1.22365	5
chr2	172190494	172204142	chr2	172075921	172079774	Aurka	NM_011497;NM_024199	NA	NA	NA	NA	NA	NA	NA	NA	NA	NA	0.323169	-0.621172	-1.62727	5
chr10	126437669	126445035	chr10	126420741	126422138	Avil	NM_009635	chr10	126437765	126458050	+	NA	NA	NA	NA	NA	NA	-0.362306	-0.37637	-1.43858	5
chr10	126437669	126445035	chr10	126464774	126477332	Avil	NM_009635	chr10	126437765	126458050	+	Tsfm	NM_025537	chr10	126459388	126467870	-	-0.342786	-0.170551	-0.687731	5
chr10	126437669	126445035	chr10	126367210	126380634	Avil	NM_009635	chr10	126437765	126458050	+	NA	NA	NA	NA	NA	NA	0.0326792	-0.28715	-1.84739	5
chrX	71136964	71141618	chrX	71042387	71042627	Avpr2	NM_019404	chrX	71137441	71139767	+	NA	NA	NA	NA	NA	NA	-1.25708	-0.113863	-1.04755	5
chr4	155576887	155579756	chr4	155530815	155540746	AW011738	NA	NA	NA	NA	NA	NA	NA	NA	NA	NA	NA	0.125904	-0.0219854	-1.66279	5
chr5	150472864	150482746	chr5	150346567	150351861	B3galtl	NM_001081204	chr5	150480832	150565174	+	NA	NA	NA	NA	NA	NA	-0.0216906	-0.016613	-1.7922	5
chr6	120237001	120245204	chr6	119962650	119964867	B4galnt3	NM_198884	chr6	120153828	120244577	-	NA	NA	NA	NA	NA	NA	1.30253	-2.0427	-1.10616	5
chr4	117552682	117562810	chr4	117503082	117505101	B4galt2	NM_001253381;NM_033617	NA	NA	NA	NA	NA	NA	NA	NA	NA	NA	-1.02306	-0.677879	-1.16569	5
chr2	167173783	167175904	chr2	167239715	167243799	B4galt5	NM_019835	chr2	167123945	167174678	-	NA	NA	NA	NA	NA	NA	-0.106966	-0.542383	-0.699545	5
chr10	98871244	98883415	chr10	98719862	98721198	B530045E10Rik	NA	NA	NA	NA	NA	NA	NA	NA	NA	NA	NA	1.02089	-1.62619	-1.5565	5
chr15	38763372	38766026	chr15	39048790	39049888	Baalc	NM_080640	chr15	38765455	38784462	+	NA	NA	NA	NA	NA	NA	0.299033	-1.59447	-1.11083	5
chr8	26895364	26897698	chr8	27103338	27105541	Bag4	NM_026121;NM_026032	NA	NA	NA	NA	4930444A02Rik	NM_029037	chr8	27091076	27104593	-	-0.0474572	-0.135716	-0.922451	5
chr4	129654465	129665134	chr4	129955946	129958544	Bai2	NM_173071	chr4	129662322	129699877	+	Serinc2	NA	NA	NA	NA	NA	-0.361098	-0.929773	-1.48222	5
chr15	25338573	25345922	chr15	25070138	25072121	Basp1	NM_027395	chr15	25293032	25343519	-	NA	NA	NA	NA	NA	NA	0.160612	-0.138378	-0.92899	5
chr15	25338573	25345922	chr15	25072122	25073690	Basp1	NM_027395	chr15	25293032	25343519	-	NA	NA	NA	NA	NA	NA	0.139477	0.0447496	-1.04233	5
chr15	25338573	25345922	chr15	24650337	24650928	Basp1	NM_027395	chr15	25293032	25343519	-	NA	NA	NA	NA	NA	NA	-0.336961	-0.299518	-1.34	5
chr16	50428695	50433628	chr16	50509237	50515382	Bbx	NM_027444	chr16	50191957	50432502	-	NA	NA	NA	NA	NA	NA	-0.324937	-0.544528	-0.853533	5
chr16	50428695	50433628	chr16	50528012	50534390	Bbx	NM_027444	chr16	50191957	50432502	-	NA	NA	NA	NA	NA	NA	-0.397693	-0.762908	-0.734971	5
chr16	50428695	50433628	chr16	50505809	50509223	Bbx	NM_027444	chr16	50191957	50432502	-	NA	NA	NA	NA	NA	NA	-0.105922	-0.468815	-0.793727	5
chr13	70776034	70784873	chr13	70845635	70850543	BC018507	NM_144837	chr13	70727567	70776512	-	NA	NA	NA	NA	NA	NA	-0.642647	-0.827241	-1.05546	5
chr13	70776034	70784873	chr13	70843458	70845505	BC018507	NM_144837	chr13	70727567	70776512	-	NA	NA	NA	NA	NA	NA	-0.265805	-0.90899	-0.869838	5
chr13	70776034	70784873	chr13	70854461	70856130	BC018507	NM_144837	chr13	70727567	70776512	-	NA	NA	NA	NA	NA	NA	-0.639203	-0.52846	-1.42519	5
chr13	70776034	70784873	chr13	70882368	70884869	BC018507	NM_144837	chr13	70727567	70776512	-	NA	NA	NA	NA	NA	NA	0.616278	-1.00266	-1.0275	5
chr13	70776034	70784873	chr13	70929013	70931007	BC018507	NM_144837	chr13	70727567	70776512	-	NA	NA	NA	NA	NA	NA	0.172782	-0.636526	-0.948724	5
chr13	70776034	70784873	chr13	70857795	70862809	BC018507	NM_144837	chr13	70727567	70776512	-	NA	NA	NA	NA	NA	NA	-0.146599	-0.340248	-1.01423	5
chr13	70776034	70784873	chr13	70850544	70854460	BC018507	NM_144837	chr13	70727567	70776512	-	NA	NA	NA	NA	NA	NA	0.132785	-0.574421	-1.48816	5
chr13	70776034	70784873	chr13	70863243	70872591	BC018507	NM_144837	chr13	70727567	70776512	-	NA	NA	NA	NA	NA	NA	0.542362	-0.582305	-1.17991	5
chr13	70776034	70784873	chr13	70872592	70873482	BC018507	NM_144837	chr13	70727567	70776512	-	NA	NA	NA	NA	NA	NA	0.37869	-0.405643	-1.0203	5
chr13	70776034	70784873	chr13	70888119	70891252	BC018507	NM_144837	chr13	70727567	70776512	-	NA	NA	NA	NA	NA	NA	0.14502	-0.637534	-1.09584	5
chr13	70776034	70784873	chr13	70862810	70863181	BC018507	NM_144837	chr13	70727567	70776512	-	NA	NA	NA	NA	NA	NA	-0.863826	-0.573092	-0.975547	5
chr13	70776034	70784873	chr13	70875406	70878193	BC018507	NM_144837	chr13	70727567	70776512	-	NA	NA	NA	NA	NA	NA	0.0313151	-0.48705	-0.894929	5
chr13	70776034	70784873	chr13	70878194	70880739	BC018507	NM_144837	chr13	70727567	70776512	-	NA	NA	NA	NA	NA	NA	-0.0137477	-0.141769	-1.07696	5
chr16	44722634	44725608	chr16	44415743	44416485	BC027231	NM_145972	chr16	44724414	44737397	+	NA	NA	NA	NA	NA	NA	-1.11843	-0.28976	-1.12917	5
chr16	44722634	44725608	chr16	44648691	44648800	BC027231	NM_145972	chr16	44724414	44737397	+	NA	NA	NA	NA	NA	NA	-1.2028	-0.202438	-0.931536	5
chr11	102097309	102117515	chr11	102020332	102024317	BC030867	NM_153544	chr11	102110196	102126497	+	NA	NA	NA	NA	NA	NA	0.363207	-0.333924	-1.55863	5
chr7	88639343	88645758	chr7	88364670	88366415	BC048679	NM_183143	chr7	88639160	88643216	-	NA	NA	NA	NA	NA	NA	-1.03379	0.446567	-1.66462	5
chr5	115016751	115019964	chr5	114975155	114975430	BC057022	NM_001004180	chr5	115018260	115063227	+	NA	NA	NA	NA	NA	NA	-0.509386	-0.103159	-1.77839	5
chr13	114107132	114109289	chr13	114449970	114451168	BC067074	NA	NA	NA	NA	NA	NA	NA	NA	NA	NA	NA	0.107317	0.00454517	-1.42927	5
chr2	112094570	112108293	chr2	112141377	112142468	BC125332	NM_172521;NM_025403;NM_133649	NA	NA	NA	NA	NA	NA	NA	NA	NA	NA	-0.438707	-0.161548	-0.680098	5
chr6	145023997	145027043	chr6	145154413	145158099	Bcat1	NM_007532	chr6	144942355	145024677	-	NA	NA	NA	NA	NA	NA	-0.669869	-0.537861	-1.42808	5
chr6	145023997	145027043	chr6	144949967	144952907	Bcat1	NM_007532	chr6	144942355	145024677	-	NA	NA	NA	NA	NA	NA	-0.0165393	-0.725109	-1.58009	5
chr6	145023997	145027043	chr6	145158932	145161468	Bcat1	NM_007532	chr6	144942355	145024677	-	Casc1	NM_177222;NM_001163628	NA	NA	NA	NA	-0.498002	-0.609477	-1.34562	5
chr16	23983052	23989601	chr16	24503455	24505987	Bcl6	NM_009744	chr16	23965138	23988698	-	NA	NA	NA	NA	NA	NA	-0.0363896	-0.627556	-1.13364	5
chr16	23983052	23989601	chr16	24434651	24436717	Bcl6	NM_009744	chr16	23965138	23988698	-	NA	NA	NA	NA	NA	NA	0.153975	-0.460278	-0.994214	5
chr12	106798710	106803706	chr12	106743612	106750445	Bdkrb2	NM_009747	chr12	106801382	106831281	+	NA	NA	NA	NA	NA	NA	-0.814572	0.0201884	-1.54346	5
chr8	106693286	106705524	chr8	106692800	106693285	Bean1	NM_001141924	chr8	106694413	106742997	+	NA	NA	NA	NA	NA	NA	0.37071	0.00692555	-0.913889	5
chr1	33961830	33966711	chr1	33843168	33847131	Bend6	NM_177235;NM_001276764	NA	NA	NA	NA	NA	NA	NA	NA	NA	NA	0.0642924	0.0720936	-1.209	5
chr10	33757346	33758775	chr10	33815560	33817376	Bet3l	NM_001162937	chr10	33757403	33829621	+	Fam26e	NM_178908	chr10	33811158	33816325	-	-0.671494	-0.211742	-0.770846	5
chr2	143687543	143689419	chr2	144058044	144059346	Bfsp1	NM_009751	chr2	143652264	143688909	-	NA	NA	NA	NA	NA	NA	-0.226599	0.0660255	-1.8117	5
chr3	17952023	17960357	chr3	18044958	18049502	Bhlhe22	NM_021560	chr3	17954325	17957514	+	NA	NA	NA	NA	NA	NA	0.204694	-0.0242262	-1.06433	5
chr3	17952023	17960357	chr3	18049503	18050853	Bhlhe22	NM_021560	chr3	17954325	17957514	+	NA	NA	NA	NA	NA	NA	-0.65767	-0.558892	-1.23193	5
chr3	17952023	17960357	chr3	18068286	18070759	Bhlhe22	NM_021560	chr3	17954325	17957514	+	NA	NA	NA	NA	NA	NA	-0.119433	-0.91898	-1.26124	5
chr3	17952023	17960357	chr3	18059327	18060781	Bhlhe22	NM_021560	chr3	17954325	17957514	+	NA	NA	NA	NA	NA	NA	-0.196739	0.0590896	-1.62823	5
chr14	70499657	70501096	chr14	70306958	70309501	Bin3	NM_021328	chr14	70499952	70538013	+	NA	NA	NA	NA	NA	NA	-0.104499	-0.144766	-1.24756	5
chr14	70499657	70501096	chr14	70403372	70415488	Bin3	NM_021328	chr14	70499952	70538013	+	NA	NA	NA	NA	NA	NA	-1.16832	-0.0552249	-1.39313	5
chr2	180663587	180665430	chr2	180796661	180797218	Birc7	NM_001163247	chr2	180663728	180668715	+	NA	NA	NA	NA	NA	NA	-0.0571981	-0.376533	-1.59153	5
chr2	157395706	157399980	chr2	157121595	157121813	Blcap	NA	NA	NA	NA	NA	NA	NA	NA	NA	NA	NA	-0.456574	-1.20925	-1.29633	5
chr6	87377602	87384359	chr6	87465718	87466989	Bmp10	NM_009756	chr6	87378996	87384506	+	NA	NA	NA	NA	NA	NA	-0.505999	-0.51079	-0.974365	5
chrX	5897489	5904362	chrX	6110318	6111015	Bmp15	NM_009757	chrX	5891224	5897841	-	NA	NA	NA	NA	NA	NA	0.271869	-0.23133	-1.59719	5
chrX	5897489	5904362	chrX	6051732	6052411	Bmp15	NM_009757	chrX	5891224	5897841	-	NA	NA	NA	NA	NA	NA	-1.04402	-0.404941	-0.967052	5
chrX	5897489	5904362	chrX	6046941	6048903	Bmp15	NM_009757	chrX	5891224	5897841	-	NA	NA	NA	NA	NA	NA	-0.747579	0.111951	-0.891162	5
chrX	5897489	5904362	chrX	6088912	6089541	Bmp15	NM_009757	chrX	5891224	5897841	-	NA	NA	NA	NA	NA	NA	-0.000291124	0.276765	-1.45778	5
chr2	133374652	133381691	chr2	133536740	133538075	Bmp2	NM_007553	chr2	133377895	133388632	+	NA	NA	NA	NA	NA	NA	-0.376599	0.0660255	-1.92194	5
chr13	38431391	38441670	chr13	38533701	38535409	Bmp6	NM_007556	chr13	38437585	38591597	+	NA	NA	NA	NA	NA	NA	-0.63762	0.24079	-1.24021	5
chr11	31569006	31574388	chr11	31848730	31849456	Bod1	NM_001024919	chr11	31565150	31571862	-	NA	NA	NA	NA	NA	NA	-0.450064	-0.0316758	-0.864461	5
chr8	90881465	90889029	chr8	90780311	90780653	Brd7	NM_012047	chr8	90856210	90886090	-	NA	NA	NA	NA	NA	NA	-0.575372	-0.713382	-0.89478	5
chr8	28235205	28241749	chr8	28180514	28196131	Brf2	NM_025686	chr8	28234304	28239104	-	NA	NA	NA	NA	NA	NA	-1.29484	-0.273173	-1.16954	5
chr17	8474314	8480025	chr17	8561823	8567162	Brp44l	NM_018819	chr17	8476678	8490526	+	NA	NA	NA	NA	NA	NA	0.241905	0.112886	-1.27344	5
chr12	114210131	114216992	chr12	114301159	114301782	Btbd6	NM_201646	chr12	114214774	114217151	+	NA	NA	NA	NA	NA	NA	-0.131945	-0.379579	-1.48688	5
chr10	96078881	96084907	chr10	96396490	96397770	Btg1	NM_007569	chr10	96079635	96085445	+	NA	NA	NA	NA	NA	NA	-0.592755	-0.380259	-1.62499	5
chr19	45427775	45439635	chr19	45466525	45468134	Btrc	NM_001037758	chr19	45438224	45607833	+	NA	NA	NA	NA	NA	NA	-0.0350115	0.511243	-1.25948	5
chr17	47745087	47749448	chr17	47647821	47649204	Bysl	NM_016859;NM_020048	NA	NA	NA	NA	NA	NA	NA	NA	NA	NA	-0.339918	-0.357928	-0.791285	5
chr17	47745087	47749448	chr17	47813491	47818681	Bysl	NM_016859;NM_020048	NA	NA	NA	NA	NA	NA	NA	NA	NA	NA	-0.335492	-0.487807	-0.915929	5
chr8	14746074	14748240	chr8	14620209	14625313	C030037F17Rik	NA	NA	NA	NA	NA	NA	NA	NA	NA	NA	NA	-1.00236	0.254348	-1.57516	5
chr4	136441595	136462277	chr4	136419185	136419602	C1qb	NM_009777;NM_007574;NM_007572	NA	NA	NA	NA	NA	NA	NA	NA	NA	NA	-0.170384	-0.523569	-1.48762	5
chr11	102805266	102810370	chr11	102912032	102917243	C1ql1	NM_011795	chr11	102800578	102807775	-	NA	NA	NA	NA	NA	NA	-0.317415	0.544577	-1.39357	5
chr11	102805266	102810370	chr11	102888773	102890638	C1ql1	NM_011795	chr11	102800578	102807775	-	Nmt1	NM_008707	chr11	102889876	102927419	+	-0.064925	-0.226862	-1.19568	5
chr2	12927538	12935000	chr2	13149794	13155325	C1ql3	NM_153155	chr2	12923514	12932491	-	NA	NA	NA	NA	NA	NA	-0.51908	-0.0917254	-1.39957	5
chr15	98917017	98919506	chr15	99096263	99113327	C1ql4	NM_001024702	chr15	98915185	98918159	-	NA	NA	NA	NA	NA	NA	-0.0224515	-0.930532	-1.82542	5
chr15	10880263	10882164	chr15	10954259	10955014	C1qtnf3	NM_030888	chr15	10882087	10909917	+	NA	NA	NA	NA	NA	NA	-0.872945	-0.625489	-1.2528	5
chr9	67677911	67682186	chr9	67819037	67822313	C2cd4a	NM_001163143	chr9	67678339	67680137	-	NA	NA	NA	NA	NA	NA	-0.580299	0.27526	-0.966348	5
chr10	79062373	79078252	chr10	79093530	79107068	C2cd4c	NM_198614	chr10	79069599	79076763	-	Shc2	NM_001024539	chr10	79080683	79100663	-	-0.737258	-0.142788	-0.861062	5
chr10	79062373	79078252	chr10	79054176	79058321	C2cd4c	NM_198614	chr10	79069599	79076763	-	NA	NA	NA	NA	NA	NA	-0.271586	0.469156	-0.793392	5
chr8	109640238	109643752	chr8	109869139	109879449	C630050I24Rik	NA	NA	NA	NA	NA	NA	NA	NA	NA	NA	NA	0.212484	0.509134	-1.16012	5
chr4	128922661	128942740	chr4	128949498	128951332	C77080	NM_001033189	chr4	128896822	128925687	-	NA	NA	NA	NA	NA	NA	-0.332807	-0.0882474	-0.67384	5
chr4	104435512	104439357	chr4	104468398	104469337	C8b	NM_133882	chr4	104438922	104477153	+	NA	NA	NA	NA	NA	NA	0.339171	0.367119	-1.13692	5
chr11	115269571	115270510	chr11	115217359	115220474	C920011F04Rik	NA	NA	NA	NA	NA	NA	NA	NA	NA	NA	NA	-0.324175	-0.798982	-1.13469	5
chr2	180006090	180010397	chr2	180186077	180186268	Cables2	NM_145851	chr2	179993244	180008170	-	NA	NA	NA	NA	NA	NA	0.562669	-0.175967	-1.33697	5
chr2	180006090	180010397	chr2	180172928	180179190	Cables2	NM_145851	chr2	179993244	180008170	-	NA	NA	NA	NA	NA	NA	-0.212026	-0.695672	-0.935831	5
chr2	180006090	180010397	chr2	180164470	180167066	Cables2	NM_145851	chr2	179993244	180008170	-	NA	NA	NA	NA	NA	NA	-0.25297	-0.244615	-1.38206	5
chr2	180006090	180010397	chr2	180168456	180170352	Cables2	NM_145851	chr2	179993244	180008170	-	NA	NA	NA	NA	NA	NA	-0.577915	-0.182863	-1.02147	5
chr2	180006090	180010397	chr2	180069062	180076327	Cables2	NM_145851	chr2	179993244	180008170	-	Gata5	NM_008093	chr2	180059793	180069384	-	-1.01261	0.159951	-0.71753	5
chr5	115640651	115645052	chr5	115575160	115575599	Cabp1	NA	NA	NA	NA	NA	NA	NA	NA	NA	NA	NA	-1.12445	-0.239285	-1.25153	5
chr6	119144525	119147688	chr6	119323408	119324616	Cacna1c	NA	NA	NA	NA	NA	NA	NA	NA	NA	NA	NA	-0.25646	-1.53985	-1.13263	5
chr15	80117285	80119701	chr15	80387930	80389297	Cacna1i	NM_001044308	chr15	80117668	80228722	+	NA	NA	NA	NA	NA	NA	0.33044	-0.413928	-1.36974	5
chr1	137948588	137949707	chr1	138015802	138016822	Cacna1s	NM_014193	chr1	137949478	138016399	+	NA	NA	NA	NA	NA	NA	-0.742942	-0.763729	-1.36219	5
chr1	137948588	137949707	chr1	138056246	138057961	Cacna1s	NM_014193	chr1	137949478	138016399	+	NA	NA	NA	NA	NA	NA	-0.223284	-0.648423	-1.49169	5
chr1	137948588	137949707	chr1	138107349	138108900	Cacna1s	NM_014193	chr1	137949478	138016399	+	NA	NA	NA	NA	NA	NA	-0.378928	-0.877422	-1.48794	5
chr1	137948588	137949707	chr1	137851300	137854968	Cacna1s	NM_014193	chr1	137949478	138016399	+	NA	NA	NA	NA	NA	NA	0.111871	-0.284215	-1.21416	5
chr1	137948588	137949707	chr1	138004021	138009640	Cacna1s	NM_014193	chr1	137949478	138016399	+	NA	NA	NA	NA	NA	NA	-0.178421	-0.782163	-0.979151	5
chr1	137948588	137949707	chr1	137854969	137855321	Cacna1s	NM_014193	chr1	137949478	138016399	+	NA	NA	NA	NA	NA	NA	0.226196	-0.190909	-1.15708	5
chr1	137948588	137949707	chr1	137855322	137858234	Cacna1s	NM_014193	chr1	137949478	138016399	+	NA	NA	NA	NA	NA	NA	-0.461381	-0.151818	-0.98568	5
chr1	137948588	137949707	chr1	137791582	137797900	Cacna1s	NM_014193	chr1	137949478	138016399	+	NA	NA	NA	NA	NA	NA	0.375037	-1.35091	-1.59631	5
chr1	137948588	137949707	chr1	138058840	138060749	Cacna1s	NM_014193	chr1	137949478	138016399	+	NA	NA	NA	NA	NA	NA	-0.0823081	-1.1573	-1.0666	5
chr1	137948588	137949707	chr1	138066197	138068328	Cacna1s	NM_014193	chr1	137949478	138016399	+	NA	NA	NA	NA	NA	NA	-0.329022	-0.946425	-1.53317	5
chr1	137948588	137949707	chr1	138188431	138190533	Cacna1s	NM_014193	chr1	137949478	138016399	+	NA	NA	NA	NA	NA	NA	0.0630055	-0.694206	-1.5185	5
chr1	137948588	137949707	chr1	138060750	138062583	Cacna1s	NM_014193	chr1	137949478	138016399	+	NA	NA	NA	NA	NA	NA	-0.499729	-1.27516	-1.19213	5
chr1	137948588	137949707	chr1	138062584	138066196	Cacna1s	NM_014193	chr1	137949478	138016399	+	NA	NA	NA	NA	NA	NA	-0.202576	-1.01533	-1.28524	5
chr14	30533347	30541159	chr14	30418317	30418999	Cacna2d3	NM_009785	chr14	29718129	30535050	-	NA	NA	NA	NA	NA	NA	-0.740511	0.207506	-1.80735	5
chr7	25265427	25269613	chr7	25298862	25301074	Cadm4	NM_153112	chr7	25267042	25289552	+	NA	NA	NA	NA	NA	NA	0.184629	-0.351399	-0.833181	5
chr7	25265427	25269613	chr7	25292172	25293138	Cadm4	NM_153112	chr7	25267042	25289552	+	NA	NA	NA	NA	NA	NA	0.0214501	-0.164016	-0.533621	5
chr6	34548300	34556179	chr6	34716959	34718434	Cald1	NA	NA	NA	NA	NA	NA	NA	NA	NA	NA	NA	0.131778	-1.64114	-1.4419	5
chr6	34548300	34556179	chr6	34479929	34480602	Cald1	NA	NA	NA	NA	NA	NA	NA	NA	NA	NA	NA	0.0108973	-0.506356	-1.3977	5
chr6	34548300	34556179	chr6	34638818	34641042	Cald1	NA	NA	NA	NA	NA	Gm11157	NA	NA	NA	NA	NA	-0.78724	-0.339228	-0.753848	5
chr6	34548300	34556179	chr6	34715120	34715768	Cald1	NA	NA	NA	NA	NA	NA	NA	NA	NA	NA	NA	-0.609302	-0.168091	-1.42808	5
chr3	126298191	126302063	chr3	126209003	126209740	Camk2d	NM_001025438	chr3	126299891	126547972	+	NA	NA	NA	NA	NA	NA	-0.0759792	-1.45314	-1.08508	5
chr4	138005600	138013468	chr4	138108013	138110007	Camk2n1	NM_025451	chr4	138011063	138016041	+	NA	NA	NA	NA	NA	NA	-0.611062	-0.249825	-1.71823	5
chr4	138005600	138013468	chr4	138110008	138111204	Camk2n1	NM_025451	chr4	138011063	138016041	+	NA	NA	NA	NA	NA	NA	-0.25879	-0.389485	-1.19682	5
chr6	115721216	115737974	chr6	115615021	115618507	Cand2	NM_025958	chr6	115724575	115755573	+	NA	NA	NA	NA	NA	NA	-0.52065	-0.898431	-1.39095	5
chr11	118279528	118280609	chr11	118347552	118351927	Cant1	NM_029502	chr11	118267603	118280432	-	NA	NA	NA	NA	NA	NA	-0.127649	-0.856573	-1.64511	5
chr6	72489841	72497835	chr6	72785328	72792375	Capg	NM_007599	chr6	72494385	72512977	+	NA	NA	NA	NA	NA	NA	-0.428134	-0.306686	-1.62073	5
chr17	73748148	73750670	chr17	73882255	73883300	Capn13	NM_001033444	chr17	73655804	73748636	-	NA	NA	NA	NA	NA	NA	-0.2974	0.292113	-1.66872	5
chr1	184493955	184495604	chr1	184654329	184657487	Capn8	NM_130890	chr1	184495138	184562483	+	NA	NA	NA	NA	NA	NA	0.275254	-0.0504626	-1.43361	5
chr1	184493955	184495604	chr1	184665346	184666684	Capn8	NM_130890	chr1	184495138	184562483	+	NA	NA	NA	NA	NA	NA	-0.408137	-0.346634	-1.45691	5
chr1	184493955	184495604	chr1	184750799	184755576	Capn8	NM_130890	chr1	184495138	184562483	+	NA	NA	NA	NA	NA	NA	-0.463228	0.166306	-1.67756	5
chr1	184493955	184495604	chr1	184880875	184895037	Capn8	NM_130890	chr1	184495138	184562483	+	Tlr5	NM_016928	chr1	184884919	184906175	+	-0.490175	0.0655304	-1.13324	5
chr1	184493955	184495604	chr1	184904728	184909020	Capn8	NM_130890	chr1	184495138	184562483	+	NA	NA	NA	NA	NA	NA	-0.808301	-0.80903	-1.32963	5
chr4	138747793	138755801	chr4	138815483	138822009	Capzb	NM_009798	chr4	138748814	138847735	+	NA	NA	NA	NA	NA	NA	0.174859	-0.756125	-1.35265	5
chr7	150779465	150790815	chr7	150885707	150886465	Cars	NM_013742	chr7	150743135	150785995	-	NA	NA	NA	NA	NA	NA	-0.863831	0.037482	-0.933034	5
chr6	4542443	4552777	chr6	4827329	4830980	Casd1	NM_145398	chr6	4551066	4593381	+	NA	NA	NA	NA	NA	NA	-0.944648	-0.165444	-1.42941	5
chr6	4542443	4552777	chr6	4825579	4827328	Casd1	NM_145398	chr6	4551066	4593381	+	NA	NA	NA	NA	NA	NA	0.129131	-0.524971	-1.27608	5
chr10	78180998	78185522	chr10	78205206	78207314	Casp14	NM_009809	chr10	78174740	78181038	-	NA	NA	NA	NA	NA	NA	0.343197	-0.106339	-0.770836	5
chr10	78180998	78185522	chr10	78199671	78205205	Casp14	NM_009809	chr10	78174740	78181038	-	NA	NA	NA	NA	NA	NA	0.218239	-0.362168	-1.11403	5
chr6	42212695	42217207	chr6	42272274	42278411	Casp2	NM_007610	chr6	42215038	42232495	+	Fam131b	NM_029528	chr6	42265304	42274639	-	-0.259477	-0.638603	-0.806315	5
chr6	42212695	42217207	chr6	42533917	42534253	Casp2	NM_007610	chr6	42215038	42232495	+	NA	NA	NA	NA	NA	NA	-0.744379	-0.250406	-1.23014	5
chr10	59163156	59174492	chr10	59187147	59193629	Cbara1	NM_144822	chr10	59165383	59326870	+	NA	NA	NA	NA	NA	NA	-0.257579	-0.0269385	-0.999767	5
chr2	30059378	30064729	chr2	30081266	30087244	Ccbl1	NM_172404	chr2	30040651	30061219	-	NA	NA	NA	NA	NA	NA	-0.613819	-0.482752	-1.43651	5
chr10	78209348	78218736	chr10	78175236	78180083	Ccdc105	NM_027630	chr10	78209669	78215812	-	NA	NA	NA	NA	NA	NA	0.149488	0.0550995	-1.19757	5
chr6	29345914	29348840	chr6	29507879	29508494	Ccdc136	NA	NA	NA	NA	NA	NA	NA	NA	NA	NA	NA	0.590547	-0.789408	-1.42808	5
chr6	29345914	29348840	chr6	29489858	29494550	Ccdc136	NA	NA	NA	NA	NA	NA	NA	NA	NA	NA	NA	0.117168	-1.11463	-0.753519	5
chr9	37152338	37158834	chr9	37215104	37217656	Ccdc15	NM_001081429	chr9	37083420	37155977	-	NA	NA	NA	NA	NA	NA	-0.309776	-0.148739	-0.976437	5
chr9	37152338	37158834	chr9	37209048	37210983	Ccdc15	NM_001081429	chr9	37083420	37155977	-	Robo4	NM_028783	chr9	37209631	37221607	+	-0.722911	-0.14181	-1.03921	5
chr15	3251829	3257007	chr15	3153458	3155896	Ccdc152	NM_001166063	chr15	3230627	3253526	-	NA	NA	NA	NA	NA	NA	0.30834	-0.116181	-1.32792	5
chr9	44048556	44048950	chr9	44212382	44213247	Ccdc153	NM_001081369	chr9	44048760	44055389	+	NA	NA	NA	NA	NA	NA	-0.736558	-0.423287	-1.24532	5
chr7	52458164	52461185	chr7	52442207	52443255	Ccdc155	NM_201374	chr7	52439046	52460262	-	NA	NA	NA	NA	NA	NA	0.03774	0.177263	-1.33568	5
chr10	41422709	41429713	chr10	41478220	41479107	Ccdc162	NA	NA	NA	NA	NA	NA	NA	NA	NA	NA	NA	-0.738268	0.129599	-1.17754	5
chr6	90377508	90380263	chr6	90304803	90306672	Ccdc37	NM_173775	chr6	90353730	90378474	-	NA	NA	NA	NA	NA	NA	-0.981648	-0.523338	-1.25602	5
chr6	90377508	90380263	chr6	90284663	90285535	Ccdc37	NM_173775	chr6	90353730	90378474	-	NA	NA	NA	NA	NA	NA	-0.354147	-0.694921	-1.16505	5
chr15	98534292	98543805	chr15	98436246	98437025	Ccdc65	NM_153518	chr15	98538658	98553764	+	NA	NA	NA	NA	NA	NA	-0.776622	-0.103183	-1.76402	5
chr7	97051008	97055612	chr7	97091277	97093220	Ccdc81	NM_001162979	chr7	97014658	97052139	-	NA	NA	NA	NA	NA	NA	-0.546716	-0.572999	-1.16212	5
chr13	43653512	43661938	chr13	43819590	43821075	Ccdc90a	NM_001081059	chr13	43633775	43655560	-	NA	NA	NA	NA	NA	NA	0.323796	-0.33037	-1.24285	5
chr1	83110337	83114461	chr1	83062091	83062722	Ccl20	NM_001159738	chr1	83113341	83115742	+	NA	NA	NA	NA	NA	NA	0.0710446	0.254932	-0.766367	5
chr1	83110337	83114461	chr1	83147509	83156377	Ccl20	NM_001159738	chr1	83113341	83115742	+	Wdr69	NA	NA	NA	NA	NA	-0.578655	-0.0788464	-0.770667	5
chr5	136048727	136052706	chr5	135969139	135970454	Ccl24	NM_019577	chr5	136045807	136048913	-	NA	NA	NA	NA	NA	NA	-0.17404	-0.325552	-1.89307	5
chr11	83402032	83408488	chr11	83435567	83436113	Ccl6	NM_009139	chr11	83401388	83406589	-	NA	NA	NA	NA	NA	NA	-0.26529	-0.684302	-0.715498	5
chr7	152118111	152126715	chr7	152324309	152328740	Ccnd1	NM_007631	chr7	152115836	152125830	-	NA	NA	NA	NA	NA	NA	0.457272	-0.165967	-1.23528	5
chr7	152118111	152126715	chr7	152221226	152223269	Ccnd1	NM_007631	chr7	152115836	152125830	-	NA	NA	NA	NA	NA	NA	-0.018201	-0.317623	-1.51576	5
chr7	152118111	152126715	chr7	152211862	152221225	Ccnd1	NM_007631	chr7	152115836	152125830	-	NA	NA	NA	NA	NA	NA	0.0905948	-0.624111	-1.83318	5
chr6	127097586	127101606	chr6	127149480	127151862	Ccnd2	NM_009829	chr6	127075727	127101066	-	NA	NA	NA	NA	NA	NA	-0.644093	-0.314478	-1.04665	5
chr6	127097586	127101606	chr6	127208962	127213726	Ccnd2	NM_009829	chr6	127075727	127101066	-	NA	NA	NA	NA	NA	NA	-0.580367	-0.725882	-0.975911	5
chr6	127097586	127101606	chr6	127292894	127303288	Ccnd2	NM_009829	chr6	127075727	127101066	-	NA	NA	NA	NA	NA	NA	-0.0919191	-0.948946	-0.762893	5
chr19	40901896	40910586	chr19	40859468	40863867	Ccnj	NM_172839	chr19	40905769	40923060	+	NA	NA	NA	NA	NA	NA	0.0619001	0.554047	-1.16637	5
chr11	43336626	43347576	chr11	43546084	43547880	Ccnjl	NM_001045530	chr11	43342251	43400501	+	NA	NA	NA	NA	NA	NA	-0.250247	-0.355166	-1.43318	5
chr15	98401306	98409815	chr15	98615317	98621983	Ccnt1	NM_001201322	chr15	98401435	98420019	+	Wnt1	NM_021279	chr15	98620288	98624261	+	-0.713857	-1.00237	-1.21774	5
chr15	98401306	98409815	chr15	98434213	98436245	Ccnt1	NM_001201322	chr15	98401435	98420019	+	NA	NA	NA	NA	NA	NA	-0.0418794	-0.242945	-1.30343	5
chr9	123584051	123588904	chr9	123689433	123692082	Ccr9	NM_139142	chr9	123546025	123587950	-	NA	NA	NA	NA	NA	NA	-0.210684	-0.714964	-1.1994	5
chr9	123584051	123588904	chr9	123703415	123706564	Ccr9	NM_139142	chr9	123546025	123587950	-	NA	NA	NA	NA	NA	NA	-0.748224	-0.370238	-1.11039	5
chr9	123584051	123588904	chr9	123697771	123703414	Ccr9	NM_139142	chr9	123546025	123587950	-	NA	NA	NA	NA	NA	NA	0.0470545	-0.297025	-1.1994	5
chr9	110959216	110961993	chr9	111172790	111176071	Ccrl2	NM_017466	chr9	110957339	110959774	-	Mlh1	NM_026810;NM_175266	NA	NA	NA	NA	-0.704492	-0.581988	-1.31565	5
chr3	51023726	51030914	chr3	51218867	51224343	Ccrn4l	NM_009834	chr3	51028369	51055576	+	Naa15	NM_053089	chr3	51219938	51279907	+	-0.130446	-0.558892	-1.27231	5
chr3	51023726	51030914	chr3	51098628	51104319	Ccrn4l	NM_009834	chr3	51028369	51055576	+	AC161183.1	NA	NA	NA	NA	NA	-0.223912	-0.842412	-1.44765	5
chr3	51023726	51030914	chr3	51164567	51165236	Ccrn4l	NM_009834	chr3	51028369	51055576	+	NA	NA	NA	NA	NA	NA	-1.31337	-0.287088	-1.07639	5
chr3	100833140	100835515	chr3	100971944	100975876	Cd101	NA	NA	NA	NA	NA	NA	NA	NA	NA	NA	NA	-0.146657	-0.330729	-1.2045	5
chr3	100833140	100835515	chr3	101039900	101043601	Cd101	NA	NA	NA	NA	NA	NA	NA	NA	NA	NA	NA	-0.427954	-0.405178	-1.19741	5
chr10	41238829	41241171	chr10	41398874	41402639	Cd164	NM_016898	chr10	41239306	41250848	+	NA	NA	NA	NA	NA	NA	-0.547522	0.083653	-0.607921	5
chr10	41238829	41241171	chr10	41336867	41338748	Cd164	NM_016898	chr10	41239306	41250848	+	NA	NA	NA	NA	NA	NA	-0.963046	-0.620741	-1.36196	5
chr16	44764718	44767153	chr16	45122483	45124946	Cd200r1	NM_021325	chr16	44765849	44795090	+	NA	NA	NA	NA	NA	NA	0.106669	0.407696	-1.4385	5
chr16	44764718	44767153	chr16	45141122	45141661	Cd200r1	NM_021325	chr16	44765849	44795090	+	NA	NA	NA	NA	NA	NA	0.0644273	-0.109293	-1.36255	5
chr9	44785262	44796682	chr9	44750579	44751285	Cd3g	NM_009850;NM_013487	NA	NA	NA	NA	NA	NA	NA	NA	NA	NA	-0.122743	-0.565184	-1.45178	5
chr2	164873079	164898640	chr2	165091666	165097441	Cd40	NM_011611	chr2	164881136	164897154	+	SNORA48.4	NA	NA	NA	NA	NA	-0.315368	-0.0534439	-0.982807	5
chr2	164873079	164898640	chr2	165105796	165107539	Cd40	NM_011611	chr2	164881136	164897154	+	NA	NA	NA	NA	NA	NA	0.188438	0.0660255	-1.28451	5
chr8	86263073	86267928	chr8	86350351	86355275	Cd97	NM_001163029	chr8	86247150	86265210	-	NA	NA	NA	NA	NA	NA	-0.698517	-0.656061	-1.36176	5
chr13	64372258	64380303	chr13	64276396	64282391	Cdc14b	NM_172587	chr13	64293853	64376296	-	NA	NA	NA	NA	NA	NA	-0.535132	-0.225474	-1.48173	5
chr4	118107127	118116976	chr4	118189243	118190491	Cdc20	NM_023223	chr4	118105506	118109948	-	NA	NA	NA	NA	NA	NA	0.2001	-0.611058	-1.61568	5
chr13	113825238	113826405	chr13	113720323	113721029	Cdc20b	NM_001281487	chr13	113825587	113881343	+	NA	NA	NA	NA	NA	NA	-0.201454	-1.25103	-0.917318	5
chr13	113825238	113826405	chr13	113700253	113701307	Cdc20b	NM_001281487	chr13	113825587	113881343	+	NA	NA	NA	NA	NA	NA	0.287346	-0.52438	-1.19743	5
chr10	79144124	79154245	chr10	79058705	79062372	Cdc34	NM_177613;NM_008504	NA	NA	NA	NA	NA	NA	NA	NA	NA	NA	-0.115049	-0.759926	-1.68203	5
chr9	20945650	20958481	chr9	20887928	20894061	Cdc37	NM_016742	chr9	20942985	20954350	-	NA	NA	NA	NA	NA	NA	0.160777	-0.556223	-1.14825	5
chr10	40600517	40605390	chr10	40324393	40325330	Cdc40	NM_027879;NM_031877	NA	NA	NA	NA	NA	NA	NA	NA	NA	NA	0.139711	-0.230479	-1.36196	5
chr10	40600517	40605390	chr10	40381136	40388944	Cdc40	NM_027879;NM_031877	NA	NA	NA	NA	NA	NA	NA	NA	NA	NA	-0.746566	-0.559486	-1.28796	5
chr10	40600517	40605390	chr10	40721409	40722259	Cdc40	NM_027879;NM_031877	NA	NA	NA	NA	NA	NA	NA	NA	NA	NA	-0.410303	-0.484703	-1.39053	5
chr10	60152588	60179699	chr10	59945759	59953235	Cdh23	NM_001252635	chr10	59765498	60159238	-	NA	NA	NA	NA	NA	NA	-0.685865	-0.0412231	-1.77514	5
chr5	5420038	5422675	chr5	5476327	5484405	Cdk14	NA	NA	NA	NA	NA	1700015F17Rik	NM_001200025	chr5	5437827	5479143	-	-0.581581	-0.877473	-0.957682	5
chr1	59306242	59314520	chr1	59365951	59367333	Cdk15	NM_001033373	chr1	59313751	59409213	+	NA	NA	NA	NA	NA	NA	-0.346223	-0.536632	-1.26709	5
chr1	59306242	59314520	chr1	59645091	59645596	Cdk15	NM_001033373	chr1	59313751	59409213	+	NA	NA	NA	NA	NA	NA	0.0279662	0.269589	-1.23277	5
chr1	59306242	59314520	chr1	59531947	59533111	Cdk15	NM_001033373	chr1	59313751	59409213	+	NA	NA	NA	NA	NA	NA	-0.0792475	-0.937929	-1.06814	5
chr1	59306242	59314520	chr1	59767990	59773158	Cdk15	NM_001033373	chr1	59313751	59409213	+	NA	NA	NA	NA	NA	NA	-0.665423	-0.404372	-1.67031	5
chr1	59306242	59314520	chr1	59757922	59760326	Cdk15	NM_001033373	chr1	59313751	59409213	+	NA	NA	NA	NA	NA	NA	-0.711978	-0.500695	-1.54707	5
chr1	59306242	59314520	chr1	59537897	59539458	Cdk15	NM_001033373	chr1	59313751	59409213	+	Fzd7	NM_008057	chr1	59538991	59543799	+	-0.120122	-0.648423	-0.870203	5
chr1	59306242	59314520	chr1	59638858	59639048	Cdk15	NM_001033373	chr1	59313751	59409213	+	NA	NA	NA	NA	NA	NA	-0.552422	0.0217323	-1.07184	5
chr1	59306242	59314520	chr1	59639049	59639491	Cdk15	NM_001033373	chr1	59313751	59409213	+	NA	NA	NA	NA	NA	NA	-0.381903	-0.313497	-1.57064	5
chr10	92622984	92627439	chr10	92689944	92701845	Cdk17	NM_146239	chr10	92623621	92704087	+	NA	NA	NA	NA	NA	NA	-0.467321	0.174266	-1.11803	5
chr10	128140851	128149804	chr10	128166107	128182873	Cdk2	NM_183417;NM_021882	NA	NA	NA	NA	Dgka	NM_016811	chr10	128157192	128181112	-	-0.0228364	-0.327424	-0.718104	5
chr11	80282370	80293001	chr11	80483652	80485365	Cdk5r1	NM_009871	chr11	80290548	80294681	+	NA	NA	NA	NA	NA	NA	-0.129743	-0.0165542	-1.20093	5
chr11	80282370	80293001	chr11	80474219	80479145	Cdk5r1	NM_009871	chr11	80290548	80294681	+	NA	NA	NA	NA	NA	NA	0.278962	-0.293808	-1.63719	5
chr11	80282370	80293001	chr11	80374328	80378293	Cdk5r1	NM_009871	chr11	80290548	80294681	+	NA	NA	NA	NA	NA	NA	-0.202355	0.676932	-1.49968	5
chr11	80282370	80293001	chr11	80434278	80438934	Cdk5r1	NM_009871	chr11	80290548	80294681	+	NA	NA	NA	NA	NA	NA	0.084679	-0.430699	-1.70169	5
chr5	148107015	148122757	chr5	147797598	147803248	Cdx2	NM_007673	chr5	148112476	148118825	-	NA	NA	NA	NA	NA	NA	0.2109	-0.254003	-1.21056	5
chr5	148107015	148122757	chr5	147796535	147797056	Cdx2	NM_007673	chr5	148112476	148118825	-	NA	NA	NA	NA	NA	NA	-0.186755	-0.726089	-1.46565	5
chr7	20445109	20458844	chr7	20354653	20355662	Ceacam16	NM_001033419	chr7	20437446	20446648	-	NA	NA	NA	NA	NA	NA	-0.218239	-0.24601	-1.18682	5
chr17	79333368	79336754	chr17	79417973	79425199	Cebpz	NM_028611;NM_001024806	NA	NA	NA	NA	Prkd3	NM_001171004	chr17	79348745	79420156	-	-0.252301	-0.0264293	-1.11407	5
chr15	100517036	100520408	chr15	100810724	100818423	Cela1	NM_033612	chr15	100504853	100518351	-	NA	NA	NA	NA	NA	NA	0.469304	-1.31775	-1.91289	5
chr15	85857581	85866548	chr15	85749759	85754936	Celsr1	NM_009886	chr15	85729188	85864207	-	NA	NA	NA	NA	NA	NA	0.49467	0.255745	-0.66382	5
chrX	130838117	130846539	chrX	130667357	130669507	Cenpi	NM_145924	chrX	130842702	130897178	+	NA	NA	NA	NA	NA	NA	-0.669226	-0.619592	-1.01153	5
chrX	130838117	130846539	chrX	130665667	130667356	Cenpi	NM_145924	chrX	130842702	130897178	+	NA	NA	NA	NA	NA	NA	-0.193237	-0.0622711	-1.40901	5
chrX	130838117	130846539	chrX	130663270	130665666	Cenpi	NM_145924	chrX	130842702	130897178	+	NA	NA	NA	NA	NA	NA	-0.963291	-0.0750386	-1.51677	5
chrX	130838117	130846539	chrX	130675147	130676216	Cenpi	NM_145924	chrX	130842702	130897178	+	NA	NA	NA	NA	NA	NA	-0.0285829	0.0560042	-1.62228	5
chr11	62350282	62353331	chr11	62220126	62221566	Cenpv	NM_028448	chr11	62338446	62352763	-	NA	NA	NA	NA	NA	NA	-0.436231	-0.546625	-1.25607	5
chr5	77016133	77018377	chr5	77271089	77273194	Cep135	NA	NA	NA	NA	NA	NA	NA	NA	NA	NA	NA	-0.0646493	-0.00142615	-1.11402	5
chr5	77016133	77018377	chr5	77268888	77270085	Cep135	NA	NA	NA	NA	NA	NA	NA	NA	NA	NA	NA	-0.739332	-0.322092	-1.53248	5
chr5	77016133	77018377	chr5	77270086	77271088	Cep135	NA	NA	NA	NA	NA	NA	NA	NA	NA	NA	NA	-0.063523	-0.0656006	-1.09952	5
chr5	77016133	77018377	chr5	77277648	77282905	Cep135	NA	NA	NA	NA	NA	NA	NA	NA	NA	NA	NA	-0.239332	0.197265	-1.50135	5
chr5	77016133	77018377	chr5	77273195	77275901	Cep135	NA	NA	NA	NA	NA	NA	NA	NA	NA	NA	NA	-0.0966308	-0.036934	-1.09681	5
chr19	16056228	16061257	chr19	16012290	16017403	Cep78	NM_198019	chr19	16030263	16059479	-	NA	NA	NA	NA	NA	NA	-0.482841	0.0926313	-1.01487	5
chr12	55960812	55978337	chr12	55946749	55947974	Cfl2	NM_007688	chr12	55959806	55963864	-	NA	NA	NA	NA	NA	NA	-0.530247	0.00459925	-0.931127	5
chrX	20501355	20512726	chrX	20410345	20411736	Cfp	NM_008823	chrX	20502661	20508650	-	NA	NA	NA	NA	NA	NA	0.0649072	-1.25643	-0.934222	5
chr2	119174026	119178439	chr2	119281367	119281512	Chac1	NM_026929	chr2	119176978	119180062	+	NA	NA	NA	NA	NA	NA	0.080702	0.118562	-1.6589	5
chr6	91417170	91426571	chr6	91380738	91384993	Chchd4	NM_133928;NM_028766	NA	NA	NA	NA	NA	NA	NA	NA	NA	NA	-0.0906147	0.138569	-1.42808	5
chr2	154472796	154480865	chr2	154451159	154455779	Chmp4b	NA	NA	NA	NA	NA	NA	NA	NA	NA	NA	NA	-0.194329	-0.344095	-1.05427	5
chr6	53985176	53990877	chr6	54051185	54053410	Chn2	NM_001163640	chr6	53989926	54251806	+	NA	NA	NA	NA	NA	NA	-0.0783882	0.0547676	-1.16505	5
chr6	53985176	53990877	chr6	54160500	54160891	Chn2	NM_001163640	chr6	53989926	54251806	+	NA	NA	NA	NA	NA	NA	-0.622416	-0.18912	-1.33848	5
chr1	75475172	75482991	chr1	75538967	75544581	Chpf	NM_001001565;NM_177056	NA	NA	NA	NA	Slc4a3	NM_009208	chr1	75542841	75556006	+	-0.664086	-0.745284	-1.01907	5
chr7	109264206	109270038	chr7	109329007	109355704	Chrna10	NM_001081424	chr7	109259780	109265227	-	NA	NA	NA	NA	NA	NA	-1.12769	-0.103201	-1.39422	5
chr2	92439278	92441601	chr2	92590753	92591457	Chst1	NM_023850	chr2	92439864	92455409	+	NA	NA	NA	NA	NA	NA	-0.296425	-0.0810612	-1.31098	5
chr2	92439278	92441601	chr2	92643588	92649631	Chst1	NM_023850	chr2	92439864	92455409	+	NA	NA	NA	NA	NA	NA	-0.209734	-0.415772	-0.977079	5
chr2	92439278	92441601	chr2	92329764	92334678	Chst1	NM_023850	chr2	92439864	92455409	+	NA	NA	NA	NA	NA	NA	-0.0521688	-0.698935	-1.07394	5
chr2	92439278	92441601	chr2	92587732	92590752	Chst1	NM_023850	chr2	92439864	92455409	+	NA	NA	NA	NA	NA	NA	0.324996	-0.457961	-1.03605	5
chr10	82443844	82450635	chr10	82574388	82575118	Chst11	NM_021439	chr10	82448242	82658636	+	NA	NA	NA	NA	NA	NA	-0.850859	-0.274698	-1.39367	5
chr10	82443844	82450635	chr10	82686987	82696359	Chst11	NM_021439	chr10	82448242	82658636	+	NA	NA	NA	NA	NA	NA	-0.642569	-0.91602	-1.3254	5
chr7	139493998	139510823	chr7	139540022	139540842	Chst15	NM_029935	chr7	139427938	139508838	-	NA	NA	NA	NA	NA	NA	-0.00572778	0.0193551	-1.66462	5
chr9	95305584	95308790	chr9	95358694	95359679	Chst2	NM_018763	chr9	95301345	95307689	-	NA	NA	NA	NA	NA	NA	-0.690485	-0.258262	-1.07832	5
chr9	95305584	95308790	chr9	95372475	95374318	Chst2	NM_018763	chr9	95301345	95307689	-	NA	NA	NA	NA	NA	NA	-0.580774	-0.796355	-1.45178	5
chr2	127070261	127075618	chr2	127171907	127176700	Ciao1	NM_025296;NM_175145	NA	NA	NA	NA	NA	NA	NA	NA	NA	NA	-0.144597	-0.833582	-1.57737	5
chr2	127070261	127075618	chr2	127170865	127171906	Ciao1	NM_025296;NM_175145	NA	NA	NA	NA	NA	NA	NA	NA	NA	NA	0.473984	-0.350471	-1.15821	5
chr2	127070261	127075618	chr2	127157427	127162523	Ciao1	NM_025296;NM_175145	NA	NA	NA	NA	Dusp2	NM_010090	chr2	127161895	127164113	+	-0.324254	-1.11988	-0.971842	5
chr2	127070261	127075618	chr2	127162524	127163847	Ciao1	NM_025296;NM_175145	NA	NA	NA	NA	NA	NA	NA	NA	NA	NA	0.010265	-1.09179	-0.904015	5
chr2	127070261	127075618	chr2	127166198	127166730	Ciao1	NM_025296;NM_175145	NA	NA	NA	NA	NA	NA	NA	NA	NA	NA	0.412102	-0.634046	-0.836092	5
chr2	127070261	127075618	chr2	127184750	127191499	Ciao1	NM_025296;NM_175145	NA	NA	NA	NA	Adra2b	NM_009633	chr2	127189022	127192957	+	-0.276367	-0.664037	-1.63217	5
chr2	127070261	127075618	chr2	127166731	127169096	Ciao1	NM_025296;NM_175145	NA	NA	NA	NA	NA	NA	NA	NA	NA	NA	-0.0768189	-0.424545	-1.03917	5
chr16	10488828	10498015	chr16	10518073	10521098	Ciita	NM_001243761	chr16	10489874	10527657	+	NA	NA	NA	NA	NA	NA	0.297323	0.320742	-1.39014	5
chr2	32206631	32213166	chr2	32180548	32183305	Ciz1	NM_010065	chr2	32163991	32208824	-	NA	NA	NA	NA	NA	NA	-0.45616	-0.345111	-0.693483	5
chr2	32206631	32213166	chr2	32160601	32161118	Ciz1	NM_010065	chr2	32163991	32208824	-	NA	NA	NA	NA	NA	NA	0.236271	-0.332324	-1.39587	5
chr10	83994855	83997551	chr10	84085529	84086529	Ckap4	NM_175451	chr10	83989050	83996633	-	NA	NA	NA	NA	NA	NA	-0.319007	-0.322643	-1.3426	5
chr10	83994855	83997551	chr10	84088062	84088912	Ckap4	NM_175451	chr10	83989050	83996633	-	NA	NA	NA	NA	NA	NA	-0.222384	-0.499992	-1.13454	5
chr12	112904984	112921398	chr12	112921399	112929089	Ckb	NM_021273;NM_177374	NA	NA	NA	NA	NA	NA	NA	NA	NA	NA	-0.322263	-0.558071	-0.786889	5
chr7	19990068	19997181	chr7	20093479	20101257	Ckm	NM_007710	chr7	19996443	20006932	+	Bloc1s3	NM_177692;NM_025960	NA	NA	NA	NA	-0.328909	0.173069	-1.61079	5
chr3	89220961	89223202	chr3	89203092	89203948	Cks1b	NM_016904	chr3	89219394	89222213	-	NA	NA	NA	NA	NA	NA	-0.180312	-0.193815	-0.773424	5
chr3	144760842	144762143	chr3	144688146	144688398	Clca5	NM_178697	chr3	144733229	144762005	-	NA	NA	NA	NA	NA	NA	-0.424565	0.0241796	-1.26124	5
chr4	147403812	147417046	chr4	147432798	147435495	Clcn6	NM_011929;NM_001161798	NA	NA	NA	NA	NA	NA	NA	NA	NA	NA	0.0761362	0.444696	-1.05646	5
chr16	94007832	94009759	chr16	94470420	94470731	Cldn14	NA	NA	NA	NA	NA	NA	NA	NA	NA	NA	NA	0.521002	-1.23373	-1.16997	5
chr6	38607986	38613627	chr6	38590693	38593540	Clec2l	NM_001101507	chr6	38613069	38630864	+	NA	NA	NA	NA	NA	NA	0.159298	0.207817	-0.723539	5
chr6	38607986	38613627	chr6	38663233	38665676	Clec2l	NM_001101507	chr6	38613069	38630864	+	NA	NA	NA	NA	NA	NA	0.25674	0.00839378	-1.25816	5
chr17	35186617	35186914	chr17	35158868	35161165	Clic1	NA	NA	NA	NA	NA	NA	NA	NA	NA	NA	NA	-0.287159	-0.387956	-0.641395	5
chr17	44323272	44331293	chr17	44259261	44264858	Clic5	NM_172621	chr17	44325521	44417117	+	NA	NA	NA	NA	NA	NA	-0.343955	-0.442629	-1.87731	5
chr9	57611829	57621763	chr9	57667294	57667646	Clk3	NM_007713	chr9	57598518	57613667	-	NA	NA	NA	NA	NA	NA	-0.893748	-0.295604	-1.08921	5
chr9	57611829	57621763	chr9	57844934	57847372	Clk3	NM_007713	chr9	57598518	57613667	-	NA	NA	NA	NA	NA	NA	0.497185	-1.2429	-0.62824	5
chr14	66584345	66593503	chr14	66472644	66474441	Clu	NM_013492	chr14	66587320	66600382	+	NA	NA	NA	NA	NA	NA	-0.0526996	-0.66789	-1.20176	5
chr16	3897399	3899234	chr16	3988066	3989205	Cluap1	NA	NA	NA	NA	NA	NA	NA	NA	NA	NA	NA	-0.309531	-0.530395	-1.55397	5
chr7	26142811	26166210	chr7	26181856	26185382	Cnfn	NM_028219	chr7	26152635	26154743	-	Lipe	NA	NA	NA	NA	NA	-0.30013	-0.0981845	-0.894289	5
chr7	26142811	26166210	chr7	26187824	26188379	Cnfn	NM_028219	chr7	26152635	26154743	-	NA	NA	NA	NA	NA	NA	-0.306789	-0.235499	-1.00471	5
chr7	112550241	112557504	chr7	112664923	112668018	Cnga4	NM_001033317	chr7	112553082	112557252	+	NA	NA	NA	NA	NA	NA	0.054063	-0.151275	-1.05557	5
chr19	5091026	5099087	chr19	5055305	5056270	Cnih2	NM_009920	chr19	5092871	5098418	-	NA	NA	NA	NA	NA	NA	-0.306279	-0.196606	-0.996445	5
chr11	69134657	69142694	chr11	69070814	69074800	Cntrob	NM_172560;NM_001024206;NM_010599	NA	NA	NA	NA	NA	NA	NA	NA	NA	NA	-0.436231	-0.488609	-1.39357	5
chr8	127043846	127045945	chr8	127134266	127141672	Cog2	NM_029746	chr8	127044667	127075907	+	NA	NA	NA	NA	NA	NA	0.415326	-0.377143	-1.42316	5
chr8	113369996	113371257	chr8	113288248	113288926	Cog4	NM_133953;NM_133973	NA	NA	NA	NA	NA	NA	NA	NA	NA	NA	-0.471844	-0.714086	-0.922451	5
chr15	55138305	55148835	chr15	55274386	55275901	Col14a1	NM_181277	chr15	55139305	55352358	+	NA	NA	NA	NA	NA	NA	-0.200621	-0.00498474	-1.77296	5
chr15	55138305	55148835	chr15	55381705	55382484	Col14a1	NM_181277	chr15	55139305	55352358	+	NA	NA	NA	NA	NA	NA	-0.167205	0.10223	-0.520568	5
chr15	55138305	55148835	chr15	55273545	55274385	Col14a1	NM_181277	chr15	55139305	55352358	+	NA	NA	NA	NA	NA	NA	-0.165426	-0.295208	-1.25838	5
chr15	55138305	55148835	chr15	55202199	55202405	Col14a1	NM_181277	chr15	55139305	55352358	+	NA	NA	NA	NA	NA	NA	-0.517425	-0.48053	-1.19433	5
chr10	76614080	76638268	chr10	76713458	76717504	Col18a1	NA	NA	NA	NA	NA	NA	NA	NA	NA	NA	NA	-0.452159	-0.460991	-1.18453	5
chr6	4450543	4463176	chr6	4484939	4485953	Col1a2	NM_007743	chr6	4455697	4491543	+	NA	NA	NA	NA	NA	NA	-0.434427	-0.0292792	-0.905048	5
chr15	71861191	71864923	chr15	71722085	71737598	Col22a1	NM_027174	chr15	71628906	71864657	-	NA	NA	NA	NA	NA	NA	0.826603	-0.953403	-1.4048	5
chr4	62871550	62880041	chr4	62948959	62949199	Col27a1	NM_025685	chr4	62876446	62996024	+	NA	NA	NA	NA	NA	NA	-0.291531	-0.745016	-1.22228	5
chr10	76085989	76087071	chr10	76179591	76194850	Col6a2	NM_146007	chr10	76058501	76086149	-	Col6a1	NM_009933	chr10	76171537	76188789	-	-0.867138	-0.294872	-0.822441	5
chr10	76085989	76087071	chr10	76194851	76199616	Col6a2	NM_146007	chr10	76058501	76086149	-	NA	NA	NA	NA	NA	NA	-0.317721	-0.706076	-0.812622	5
chr1	92738331	92742325	chr1	92549214	92550697	Col6a3	NM_001243008	chr1	92663435	92740548	-	NA	NA	NA	NA	NA	NA	-0.260254	0.248708	-1.25528	5
chr16	57752927	57756516	chr16	57674045	57676551	Col8a1	NM_007739	chr16	57624369	57754850	-	NA	NA	NA	NA	NA	NA	-0.251232	-0.356715	-0.653177	5
chr16	57752927	57756516	chr16	57879532	57881902	Col8a1	NM_007739	chr16	57624369	57754850	-	NA	NA	NA	NA	NA	NA	-0.337115	0.0384348	-1.25208	5
chr2	180331905	180334103	chr2	180179191	180181004	Col9a3	NM_009936	chr2	180332927	180356890	+	NA	NA	NA	NA	NA	NA	0.0134672	-0.482752	-1.69954	5
chr15	54239326	54244703	chr15	54083111	54084119	Colec10	NM_173422	chr15	54242329	54297913	+	NA	NA	NA	NA	NA	NA	-0.437586	-0.318256	-1.2784	5
chr15	54239326	54244703	chr15	54077539	54077989	Colec10	NM_173422	chr15	54242329	54297913	+	NA	NA	NA	NA	NA	NA	-0.0392323	-0.611482	-1.02441	5
chr15	54239326	54244703	chr15	53920386	53921834	Colec10	NM_173422	chr15	54242329	54297913	+	NA	NA	NA	NA	NA	NA	-0.511661	0.175013	-1.35149	5
chr15	54239326	54244703	chr15	54084120	54084755	Colec10	NM_173422	chr15	54242329	54297913	+	NA	NA	NA	NA	NA	NA	0.242115	0.0577807	-1.19433	5
chr15	54239326	54244703	chr15	54067650	54072418	Colec10	NM_173422	chr15	54242329	54297913	+	NA	NA	NA	NA	NA	NA	0.551054	0.1763	-1.16592	5
chr15	54239326	54244703	chr15	54079573	54080516	Colec10	NM_173422	chr15	54242329	54297913	+	NA	NA	NA	NA	NA	NA	-0.226854	-0.131475	-1.79226	5
chr15	54239326	54244703	chr15	54077990	54079572	Colec10	NM_173422	chr15	54242329	54297913	+	NA	NA	NA	NA	NA	NA	0.170837	0.440066	-1.41039	5
chr15	54239326	54244703	chr15	54087138	54089340	Colec10	NM_173422	chr15	54242329	54297913	+	NA	NA	NA	NA	NA	NA	-0.056666	-0.318741	-1.21226	5
chr15	54239326	54244703	chr15	54080517	54083110	Colec10	NM_173422	chr15	54242329	54297913	+	NA	NA	NA	NA	NA	NA	-0.0709089	-0.222263	-1.44991	5
chr15	54239326	54244703	chr15	54130048	54131057	Colec10	NM_173422	chr15	54242329	54297913	+	NA	NA	NA	NA	NA	NA	0.045306	0.538747	-1.41039	5
chr15	54239326	54244703	chr15	54097184	54105562	Colec10	NM_173422	chr15	54242329	54297913	+	NA	NA	NA	NA	NA	NA	-0.649599	-0.911519	-1.185	5
chr15	54239326	54244703	chr15	54191907	54201242	Colec10	NM_173422	chr15	54242329	54297913	+	NA	NA	NA	NA	NA	NA	-0.823177	0.149993	-1.05808	5
chr15	54239326	54244703	chr15	54093720	54097183	Colec10	NM_173422	chr15	54242329	54297913	+	NA	NA	NA	NA	NA	NA	-0.33008	-0.900988	-1.02768	5
chr15	54239326	54244703	chr15	54145866	54150524	Colec10	NM_173422	chr15	54242329	54297913	+	NA	NA	NA	NA	NA	NA	-0.17087	0.0305568	-1.05989	5
chr15	103092482	103104317	chr15	103035817	103040730	Copz1	NM_019817	chr15	103103349	103130295	+	NA	NA	NA	NA	NA	NA	-0.139661	-0.461769	-1.22033	5
chr15	103092482	103104317	chr15	103028303	103030928	Copz1	NM_019817	chr15	103103349	103130295	+	NA	NA	NA	NA	NA	NA	-0.158102	0.304054	-0.664298	5
chr15	103092482	103104317	chr15	103031079	103035816	Copz1	NM_019817	chr15	103103349	103130295	+	NA	NA	NA	NA	NA	NA	-0.434373	-0.0268123	-0.681687	5
chr10	127806742	127813164	chr10	127848231	127850245	Coq10a	NM_001081040	chr10	127800153	127807093	-	Obfc2b	NM_001164237	chr10	127848672	127878497	+	-0.394591	-0.116344	-1.09448	5
chr2	29624497	29646017	chr2	29583855	29585572	Coq4	NM_145520;NM_178693	NA	NA	NA	NA	NA	NA	NA	NA	NA	NA	0.606689	-0.815455	-1.68241	5
chr2	29624497	29646017	chr2	29598459	29600996	Coq4	NM_145520;NM_178693	NA	NA	NA	NA	NA	NA	NA	NA	NA	NA	-0.407884	-0.433975	-1.52114	5
chr8	122363250	122369680	chr8	122324721	122331890	Cotl1	NM_028071	chr8	122333114	122364479	-	NA	NA	NA	NA	NA	NA	0.152061	-0.0400795	-0.904286	5
chr16	38343708	38349611	chr16	38508030	38514166	Cox17	NM_001017429	chr16	38347085	38352849	+	NA	NA	NA	NA	NA	NA	0.225994	-0.328172	-0.764208	5
chr2	152567884	152587209	chr2	152516653	152522602	Cox4i2	NM_053091	chr2	152579909	152590773	+	NA	NA	NA	NA	NA	NA	-0.726599	0.290059	-0.8273	5
chr17	83911557	83914750	chr17	83861242	83864945	Cox7a2l	NM_001159529	chr17	83901257	83913673	-	NA	NA	NA	NA	NA	NA	-0.374655	0.213696	-1.4988	5
chr6	30587415	30592078	chr6	30775543	30783321	Cpa1	NM_025350	chr6	30589221	30595361	+	NA	NA	NA	NA	NA	NA	-0.346688	-0.856576	-1.65048	5
chr6	30475852	30493881	chr6	30520292	30540483	Cpa2	NM_001024698	chr6	30491642	30514473	+	Gm13781	NA	NA	NA	NA	NA	-1.26158	0.200392	-0.868656	5
chr6	30558169	30565143	chr6	30865547	30866074	Cpa5	NM_144537	chr6	30561010	30581521	+	Tsga13	NM_054073	chr6	30846981	30865573	-	-0.42168	-0.835666	-1.61634	5
chr6	30558169	30565143	chr6	30903643	30915013	Cpa5	NM_144537	chr6	30561010	30581521	+	Klf14	NM_001135093	chr6	30906021	30908990	-	0.368154	-0.919341	-1.62739	5
chr8	67168637	67175325	chr8	67129209	67134623	Cpe	NM_013494	chr8	67071349	67171837	-	NA	NA	NA	NA	NA	NA	-0.302089	-0.335939	-1.73297	5
chr2	155931902	155937973	chr2	155920671	155922244	Cpne1	NM_170588;NM_029397	NA	NA	NA	NA	NA	NA	NA	NA	NA	NA	-0.11704	-0.383139	-0.851548	5
chr6	113227077	113234698	chr6	113020721	113021661	Cpne9	NM_170673	chr6	113232301	113255565	+	NA	NA	NA	NA	NA	NA	-0.282431	-1.19248	-1.49081	5
chr19	3321498	3326845	chr19	3369161	3396169	Cpt1a	NM_013495	chr19	3323301	3385733	+	Mtl5	NM_001039657	chr19	3388857	3407823	+	-0.0901533	-0.196604	-1.00455	5
chr6	53928415	53937098	chr6	53964704	53965367	Cpvl	NM_027749	chr6	53823375	53928656	-	NA	NA	NA	NA	NA	NA	-0.283684	0.217168	-1.44642	5
chr5	35853227	35869138	chr5	35720137	35723054	Cpz	NM_153107	chr5	35844867	35868275	-	NA	NA	NA	NA	NA	NA	-0.692953	-0.425738	-1.02601	5
chr5	35853227	35869138	chr5	35724619	35725589	Cpz	NM_153107	chr5	35844867	35868275	-	NA	NA	NA	NA	NA	NA	0.0531494	-0.114573	-1.74527	5
chr9	54611571	54624862	chr9	54664630	54665005	Crabp1	NM_013496	chr9	54612555	54620917	+	NA	NA	NA	NA	NA	NA	0.172234	0.329812	-1.50894	5
chr10	80537197	80564289	chr10	80466113	80466288	Creb3l3	NM_145365	chr10	80547078	80561617	-	NA	NA	NA	NA	NA	NA	0.269645	-1.19692	-1.48633	5
chr10	80537197	80564289	chr10	80504286	80512992	Creb3l3	NM_145365	chr10	80547078	80561617	-	NA	NA	NA	NA	NA	NA	-0.718995	-0.891443	-1.13957	5
chr10	80537197	80564289	chr10	80500810	80502698	Creb3l3	NM_145365	chr10	80547078	80561617	-	NA	NA	NA	NA	NA	NA	0.323102	-0.161727	-1.53764	5
chr10	80537197	80564289	chr10	80512993	80513172	Creb3l3	NM_145365	chr10	80547078	80561617	-	NA	NA	NA	NA	NA	NA	-0.704121	-0.0117762	-1.24949	5
chr6	113427616	113442482	chr6	113480843	113485840	Creld1	NM_133930	chr6	113433563	113443332	+	Tmem111	NM_175101;NM_001033244	NA	NA	NA	NA	-0.359686	-0.363236	-0.763832	5
chr12	114389457	114393669	chr12	114353714	114363541	Crip1	NM_007763	chr12	114390223	114392090	+	NA	NA	NA	NA	NA	NA	-0.451116	-0.273533	-0.982699	5
chr8	73015778	73018679	chr8	72942113	72942244	Crlf1	NM_018827	chr8	73017055	73027980	+	NA	NA	NA	NA	NA	NA	0.0123336	0.169557	-1.20743	5
chr7	87832076	87843295	chr7	87750442	87753912	Crtc3	NM_173863	chr7	87731518	87833763	-	NA	NA	NA	NA	NA	NA	-0.59069	-0.431375	-1.41814	5
chr1	74933502	74940805	chr1	74856695	74858529	Cryba2	NM_021541	chr1	74936508	74939717	-	NA	NA	NA	NA	NA	NA	-0.051014	-0.10392	-1.7962	5
chr5	113493477	113500870	chr5	113615184	113615307	Crybb2	NM_007773	chr5	113487285	113497786	-	NA	NA	NA	NA	NA	NA	-0.128136	-0.0385715	-1.89307	5
chr16	22806484	22812059	chr16	22848328	22848743	Crygs	NM_009967	chr16	22805276	22811483	-	NA	NA	NA	NA	NA	NA	0.45225	-1.35423	-1.10886	5
chr10	127773505	127777388	chr10	127797622	127798235	Cs	NM_026444	chr10	127774888	127799535	+	NA	NA	NA	NA	NA	NA	-0.312671	-0.174944	-0.800082	5
chr10	127773505	127777388	chr10	127803908	127804842	Cs	NM_026444	chr10	127774888	127799535	+	NA	NA	NA	NA	NA	NA	-0.558031	-0.174564	-0.80826	5
chr10	127773505	127777388	chr10	127813165	127820024	Cs	NM_026444	chr10	127774888	127799535	+	Ankrd52	NM_172790	chr10	127814180	127831062	+	-0.44386	-0.709741	-1.05889	5
chr15	102010001	102021273	chr15	102125460	102130145	Csad	NM_144942	chr15	102007429	102019474	-	Espl1	NM_001014976	chr15	102126724	102154787	+	0.0468897	-1.18124	-1.40292	5
chr3	107555263	107566236	chr3	107593793	107595349	Csf1	NM_007778	chr3	107543966	107563387	-	NA	NA	NA	NA	NA	NA	-0.673881	-0.591686	-1.02775	5
chr18	61252812	61267465	chr18	61232854	61238137	Csf1r	NM_001037859	chr18	61265226	61290793	+	NA	NA	NA	NA	NA	NA	-0.222317	-0.272669	-0.85693	5
chr18	61252812	61267465	chr18	61338128	61349615	Csf1r	NM_001037859	chr18	61265226	61290793	+	NA	NA	NA	NA	NA	NA	-0.99479	-0.00673417	-1.5899	5
chr18	61252812	61267465	chr18	61274558	61278891	Csf1r	NM_001037859	chr18	61265226	61290793	+	NA	NA	NA	NA	NA	NA	-0.301556	-0.404455	-0.704326	5
chr15	48623196	48626599	chr15	49111278	49113511	Csmd3	NM_001081391	chr15	47412184	48623535	-	NA	NA	NA	NA	NA	NA	0.0158592	-0.861191	-1.41945	5
chr18	61714593	61716773	chr18	61801710	61805162	Csnk1a1	NM_146087	chr18	61715236	61747953	+	NA	NA	NA	NA	NA	NA	-0.467567	-0.377593	-0.961631	5
chr15	100324133	100327884	chr15	100476112	100484592	Csrnp2	NM_153407	chr15	100310001	100325670	-	NA	NA	NA	NA	NA	NA	-0.0691033	0.0577807	-1.67427	5
chr15	100324133	100327884	chr15	100565961	100576019	Csrnp2	NM_153407	chr15	100310001	100325670	-	NA	NA	NA	NA	NA	NA	-0.165426	-0.103183	-1.88285	5
chr2	148613404	148618840	chr2	148694240	148702613	Cst12	NM_027054	chr2	148615097	148619173	+	Cst3	NM_009976	chr2	148697468	148701204	-	-0.0394013	0.134777	-1.08314	5
chr19	5339960	5370476	chr19	5307746	5310668	Cst6	NM_028623;NM_027236;NM_001286608	NA	NA	NA	NA	NA	NA	NA	NA	NA	NA	0.329573	-0.673014	-1.07662	5
chr9	69302721	69306801	chr9	69267367	69270411	CT009708.1	NA	NA	NA	NA	NA	NA	NA	NA	NA	NA	NA	-0.680455	-0.0957133	-1.31838	5
chr5	33614405	33622871	chr5	33544424	33547829	Ctbp1	NM_001198860	chr5	33590372	33617653	-	NA	NA	NA	NA	NA	NA	-0.012325	-0.479366	-1.32381	5
chr2	172940405	172954380	chr2	172996175	172998162	Ctcfl	NM_001081387	chr2	172919110	172945026	-	NA	NA	NA	NA	NA	NA	-0.761794	-0.605318	-1.36914	5
chr10	126409235	126419123	chr10	126437402	126437668	Ctdsp2	NM_001113470	chr10	126415773	126437031	+	NA	NA	NA	NA	NA	NA	-0.226245	-0.758571	-1.30307	5
chr10	62891853	62905343	chr10	63005947	63007215	Ctnna3	NA	NA	NA	NA	NA	NA	NA	NA	NA	NA	NA	-0.572604	-0.702187	-1.47426	5
chr4	120242050	120243973	chr4	120190290	120194003	Ctps	NM_016748	chr4	120212473	120242881	-	NA	NA	NA	NA	NA	NA	-0.238469	-1.25013	-1.0407	5
chr8	108456526	108459471	chr8	108410629	108410767	Ctrl	NM_023182	chr8	108455894	108457762	-	NA	NA	NA	NA	NA	NA	-0.569234	0.058468	-1.33749	5
chr11	87904373	87916069	chr11	87883552	87884408	Cuedc1	NM_198013	chr11	87912648	88007642	+	NA	NA	NA	NA	NA	NA	-0.106156	-0.166987	-1.29403	5
chr5	91319908	91322748	chr5	91184753	91187857	Cxcl1	NM_008176	chr5	91320271	91322141	+	NA	NA	NA	NA	NA	NA	0.0068579	0.583619	-1.22541	5
chr5	91319908	91322748	chr5	91298905	91300198	Cxcl1	NM_008176	chr5	91320271	91322141	+	NA	NA	NA	NA	NA	NA	-0.431238	0.194192	-0.838383	5
chr7	26197792	26198142	chr7	26141634	26142810	Cxcl17	NM_153576	chr7	26185072	26197905	-	NA	NA	NA	NA	NA	NA	-1.00573	-0.35474	-1.32795	5
chr7	26197792	26198142	chr7	26133460	26133551	Cxcl17	NM_153576	chr7	26185072	26197905	-	NA	NA	NA	NA	NA	NA	-0.248441	0.142106	-1.37302	5
chr5	91187858	91189659	chr5	91135148	91136508	Cxcl5	NM_009141	chr5	91188324	91190651	+	NA	NA	NA	NA	NA	NA	0.0568391	-0.623413	-1.21056	5
chr5	91187858	91189659	chr5	91118379	91119507	Cxcl5	NM_009141	chr5	91188324	91190651	+	NA	NA	NA	NA	NA	NA	-0.587698	-0.924161	-1.27896	5
chr5	91187858	91189659	chr5	91087754	91093990	Cxcl5	NM_009141	chr5	91188324	91190651	+	NA	NA	NA	NA	NA	NA	-0.104018	-0.894057	-1.69266	5
chr5	91187858	91189659	chr5	91261430	91262513	Cxcl5	NM_009141	chr5	91188324	91190651	+	NA	NA	NA	NA	NA	NA	-0.125906	-1.41215	-0.994929	5
chr5	91187858	91189659	chr5	91319908	91322748	Cxcl5	NM_009141	chr5	91188324	91190651	+	Cxcl1	NM_008176	chr5	91320271	91322141	+	-0.0318131	-0.851612	-1.37073	5
chr5	91187858	91189659	chr5	91296465	91297873	Cxcl5	NM_009141	chr5	91188324	91190651	+	NA	NA	NA	NA	NA	NA	-0.426917	-1.31745	-1.28385	5
chr9	123715500	123719609	chr9	123757967	123758161	Cxcr6	NM_030712	chr9	123715595	123720872	+	NA	NA	NA	NA	NA	NA	0.160777	-0.155767	-0.845439	5
chr9	123715500	123719609	chr9	123761259	123762460	Cxcr6	NM_030712	chr9	123715595	123720872	+	NA	NA	NA	NA	NA	NA	-0.021994	-0.721297	-0.957961	5
chr9	123715500	123719609	chr9	123766428	123769897	Cxcr6	NM_030712	chr9	123715595	123720872	+	NA	NA	NA	NA	NA	NA	-0.211395	-1.2727	-1.14281	5
chr1	92100141	92103375	chr1	91953453	91955660	Cxcr7	NM_001271607	chr1	92100555	92112297	+	NA	NA	NA	NA	NA	NA	-0.0542272	-1.15536	-1.24871	5
chr1	92100141	92103375	chr1	92260886	92261668	Cxcr7	NM_001271607	chr1	92100555	92112297	+	NA	NA	NA	NA	NA	NA	0.00877677	-0.39846	-1.8702	5
chr1	92100141	92103375	chr1	91957227	91966521	Cxcr7	NM_001271607	chr1	92100555	92112297	+	NA	NA	NA	NA	NA	NA	0.0600616	-0.995371	-1.19213	5
chr3	108001238	108004408	chr3	107969839	107976121	Cyb561d1	NM_001081320	chr3	107998689	108003752	-	NA	NA	NA	NA	NA	NA	-0.491441	-0.46452	-1.0594	5
chr8	109674228	109677387	chr8	109869139	109879449	Cyb5b	NM_025558	chr8	109674561	109711370	+	NA	NA	NA	NA	NA	NA	-0.894494	-0.472195	-1.33154	5
chr8	109674228	109677387	chr8	109902696	109904311	Cyb5b	NM_025558	chr8	109674561	109711370	+	NA	NA	NA	NA	NA	NA	-0.591127	-0.700089	-1.54394	5
chr2	70948131	70961891	chr2	71048666	71050402	Cybrd1	NM_028593	chr2	70956111	70980983	+	Dync1i2	NM_001198875	chr2	71049763	71101359	+	-0.374327	-0.0372	-1.77755	5
chr2	76196505	76201351	chr2	76435079	76435316	Cyct	NM_009989	chr2	76192000	76198505	-	NA	NA	NA	NA	NA	NA	-0.117279	0.621541	-0.938752	5
chr2	76196505	76201351	chr2	76468128	76472948	Cyct	NM_009989	chr2	76192000	76198505	-	NA	NA	NA	NA	NA	NA	0.0221508	-0.343688	-1.36056	5
chr2	76196505	76201351	chr2	76438144	76441568	Cyct	NM_009989	chr2	76192000	76198505	-	NA	NA	NA	NA	NA	NA	0.188438	0.197543	-1.43651	5
chr17	80108262	80115125	chr17	80234157	80235429	Cyp1b1	NM_009994	chr17	80106293	80114381	-	NA	NA	NA	NA	NA	NA	-0.440867	-0.981423	-0.974054	5
chr19	37770998	37777435	chr19	37965761	37966797	Cyp26a1	NM_007811	chr19	37772298	37776026	+	NA	NA	NA	NA	NA	NA	-0.469423	-0.0644722	-1.45212	5
chr6	84542556	84546161	chr6	84815947	84818875	Cyp26b1	NM_175475	chr6	84521408	84543804	-	NA	NA	NA	NA	NA	NA	0.355157	-0.140867	-1.16889	5
chr17	43804305	43804961	chr17	44150980	44154582	Cyp39a1	NM_018887	chr17	43804321	43888380	+	NA	NA	NA	NA	NA	NA	-0.490346	-0.337346	-1.84048	5
chr5	4099340	4105740	chr5	4035923	4044432	Cyp51	NM_020010	chr5	4080674	4104697	-	NA	NA	NA	NA	NA	NA	-1.00352	-0.606602	-1.11663	5
chr3	18141266	18152294	chr3	18518046	18522444	Cyp7b1	NM_007825	chr3	17971950	18143338	-	NA	NA	NA	NA	NA	NA	-1.07066	-0.295619	-1.44765	5
chr12	86215044	86218817	chr12	86310919	86322972	D030025P21Rik	NM_013589	chr12	86124162	86217445	-	Fcf1	NM_178065;NM_028632	NA	NA	NA	NA	-0.172428	-0.328866	-0.712027	5
chr19	18786177	18790736	chr19	18909570	18912285	D030056L22Rik	NM_177640	chr19	18787726	18792918	+	NA	NA	NA	NA	NA	NA	0.184109	0.6448	-1.18909	5
chr19	18786177	18790736	chr19	18894238	18894437	D030056L22Rik	NM_177640	chr19	18787726	18792918	+	NA	NA	NA	NA	NA	NA	-0.78832	1.08325	-1.30235	5
chr10	77629841	77633656	chr10	77623517	77624987	D10Jhu81e	NM_138601	chr10	77624812	77632513	-	NA	NA	NA	NA	NA	NA	-0.163745	-0.0186639	-0.65765	5
chr4	32327567	32333126	chr4	32142179	32142544	D130062J21Rik	NA	NA	NA	NA	NA	NA	NA	NA	NA	NA	NA	-0.351217	0.0212529	-1.69791	5
chr4	32327567	32333126	chr4	32261478	32265586	D130062J21Rik	NA	NA	NA	NA	NA	NA	NA	NA	NA	NA	NA	-0.514439	-0.139218	-1.13026	5
chr15	58243801	58252360	chr15	58091896	58093333	D15Ertd621e	NM_145959	chr15	58247023	58289356	+	NA	NA	NA	NA	NA	NA	0.284527	-1.44222	-1.77296	5
chr17	35262629	35274001	chr17	35140407	35146030	D17H6S53E	NM_018816;NM_033477;NM_057171	NA	NA	NA	NA	NA	NA	NA	NA	NA	NA	0.107267	0.15679	-1.3024	5
chr17	35146031	35158867	chr17	35257609	35262628	D17H6S56E	NM_138582	chr17	35153524	35163686	+	RP23	NM_001128597;NM_009975	NA	NA	NA	NA	-0.242429	-0.0189936	-0.850906	5
chr17	35146031	35158867	chr17	35195086	35199421	D17H6S56E	NM_138582	chr17	35153524	35163686	+	Ddah2	NM_001190449	chr17	35195980	35199044	+	0.132687	0.203123	-1.07044	5
chr17	35146031	35158867	chr17	35251243	35257012	D17H6S56E	NM_138582	chr17	35153524	35163686	+	Ly6g5b	NM_148939	chr17	35250890	35252345	-	-0.480171	-0.165856	-0.714295	5
chr17	35146031	35158867	chr17	35186915	35192336	D17H6S56E	NM_138582	chr17	35153524	35163686	+	NA	NA	NA	NA	NA	NA	0.0438393	0.29476	-0.91432	5
chr17	35146031	35158867	chr17	35186617	35186914	D17H6S56E	NM_138582	chr17	35153524	35163686	+	Clic1	NA	NA	NA	NA	NA	-0.288012	-0.15619	-0.683533	5
chr19	27501029	27505329	chr19	27040925	27042725	D19Bwg1357e	NM_177474	chr19	27463192	27504310	-	NA	NA	NA	NA	NA	NA	-0.391545	-0.298345	-1.40189	5
chr6	38195365	38205223	chr6	37966842	37970549	D630045J12Rik	NM_194061	chr6	38073174	38204009	-	NA	NA	NA	NA	NA	NA	-0.343831	-0.259714	-1.39128	5
chr6	38195365	38205223	chr6	37953024	37956908	D630045J12Rik	NM_194061	chr6	38073174	38204009	-	NA	NA	NA	NA	NA	NA	-0.216808	-0.419341	-1.33848	5
chr6	38195365	38205223	chr6	38031264	38032170	D630045J12Rik	NM_194061	chr6	38073174	38204009	-	NA	NA	NA	NA	NA	NA	-0.29281	-0.722558	-1.55933	5
chr6	38195365	38205223	chr6	37966044	37966841	D630045J12Rik	NM_194061	chr6	38073174	38204009	-	NA	NA	NA	NA	NA	NA	0.075673	-1.14718	-1.75385	5
chr8	37154004	37161236	chr8	36982900	36983449	D8Ertd82e	NM_172911	chr8	37157882	37210841	+	NA	NA	NA	NA	NA	NA	-0.195373	-0.552307	-0.891038	5
chr17	49699249	49704305	chr17	50006871	50012867	Daam2	NM_001008231	chr17	49595347	49703662	-	NA	NA	NA	NA	NA	NA	-0.347349	-0.0560868	-0.959408	5
chr17	49699249	49704305	chr17	49648242	49650235	Daam2	NM_001008231	chr17	49595347	49703662	-	NA	NA	NA	NA	NA	NA	0.0842497	-0.309653	-1.04187	5
chr17	49699249	49704305	chr17	50006141	50006870	Daam2	NM_001008231	chr17	49595347	49703662	-	NA	NA	NA	NA	NA	NA	-0.536211	-0.893604	-1.00005	5
chr17	49699249	49704305	chr17	50000647	50002926	Daam2	NM_001008231	chr17	49595347	49703662	-	NA	NA	NA	NA	NA	NA	-0.2974	-0.760911	-1.19443	5
chr15	6274335	6280923	chr15	6227118	6227278	Dab2	NA	NA	NA	NA	NA	NA	NA	NA	NA	NA	NA	-0.159234	0.0911965	-0.980701	5
chr17	14339299	14341191	chr17	14279908	14281287	Dact2	NM_172826	chr17	14332237	14340838	-	NA	NA	NA	NA	NA	NA	-0.11789	0.0252563	-0.947396	5
chr17	14339299	14341191	chr17	14267979	14273525	Dact2	NM_172826	chr17	14332237	14340838	-	NA	NA	NA	NA	NA	NA	-0.128192	0.280764	-1.0298	5
chr17	14339299	14341191	chr17	14259536	14266522	Dact2	NM_172826	chr17	14332237	14340838	-	NA	NA	NA	NA	NA	NA	0.00654262	0.143415	-0.989608	5
chr7	17458232	17461884	chr7	17472110	17475210	Dact3	NM_001081655	chr7	17460666	17472650	+	NA	NA	NA	NA	NA	NA	0.217674	-0.388642	-0.66611	5
chr19	10674135	10682202	chr19	10705860	10716354	Dak	NM_145496;NM_015735	NA	NA	NA	NA	Vwce	NM_027913	chr19	10708723	10739700	+	-0.102974	-0.134162	-0.980426	5
chr3	55045835	55046466	chr3	55157434	55158712	Dclk1	NM_001111053	chr3	55046448	55275239	+	NA	NA	NA	NA	NA	NA	0.326025	-0.204187	-1.18462	5
chr3	86713396	86727246	chr3	86647988	86648291	Dclk2	NM_001195499	chr3	86590072	86724806	-	NA	NA	NA	NA	NA	NA	-1.27817	0.155358	-1.04638	5
chr19	56621709	56625261	chr19	56518843	56520200	Dclre1a	NM_018831;NM_025811	NA	NA	NA	NA	NA	NA	NA	NA	NA	NA	-0.110248	-0.0868625	-0.962357	5
chr17	35195086	35199421	chr17	35257609	35262628	Ddah2	NM_001190449	chr17	35195980	35199044	+	RP23	NM_001128597;NM_009975	NA	NA	NA	NA	-0.624513	-0.748108	-1.17937	5
chr2	91074144	91079886	chr2	90968146	90969017	Ddb2	NM_028119	chr2	91051739	91077223	-	NA	NA	NA	NA	NA	NA	-0.48838	-0.143341	-1.12164	5
chr11	11794784	11799322	chr11	11741008	11742010	Ddc	NM_001190448	chr11	11714104	11798147	-	NA	NA	NA	NA	NA	NA	-0.737249	0.128623	-1.6566	5
chr15	98625097	98638587	chr15	98561048	98567255	Ddn	NM_001013741	chr15	98634213	98638356	-	NA	NA	NA	NA	NA	NA	0.284688	-0.126836	-1.02336	5
chr8	113546516	113556648	chr8	113383714	113386201	Ddx19b	NM_001190800	chr8	113527086	113551670	-	NA	NA	NA	NA	NA	NA	0.129159	-0.356677	-1.86205	5
chr15	98492211	98502225	chr15	98611551	98613595	Ddx23	NM_001080981	chr15	98475938	98493320	-	NA	NA	NA	NA	NA	NA	-0.429329	-0.592417	-1.12101	5
chr15	98492211	98502225	chr15	98621984	98625096	Ddx23	NM_001080981	chr15	98475938	98493320	-	NA	NA	NA	NA	NA	NA	-0.472781	0.0153363	-0.782354	5
chr6	134961118	134962342	chr6	135032033	135036523	Ddx47	NM_026360	chr6	134961630	134973794	+	NA	NA	NA	NA	NA	NA	0.410393	-0.271613	-1.43802	5
chr6	134961118	134962342	chr6	135016495	135020437	Ddx47	NM_026360	chr6	134961630	134973794	+	NA	NA	NA	NA	NA	NA	-0.00245688	-0.208225	-0.767172	5
chr6	134961118	134962342	chr6	134903276	134905605	Ddx47	NM_026360	chr6	134961630	134973794	+	NA	NA	NA	NA	NA	NA	-0.7826	-0.0215283	-0.989962	5
chr6	134961118	134962342	chr6	135093115	135100344	Ddx47	NM_026360	chr6	134961630	134973794	+	SNORA17.411	NA	NA	NA	NA	NA	-0.263749	-0.455869	-1.21816	5
chr6	134961118	134962342	chr6	135139453	135141934	Ddx47	NM_026360	chr6	134961630	134973794	+	NA	NA	NA	NA	NA	NA	0.20719	-0.232143	-1.29287	5
chr6	134961118	134962342	chr6	135089627	135092077	Ddx47	NM_026360	chr6	134961630	134973794	+	NA	NA	NA	NA	NA	NA	0.101394	-0.321628	-1.0463	5
chr6	134961118	134962342	chr6	135089234	135089626	Ddx47	NM_026360	chr6	134961630	134973794	+	NA	NA	NA	NA	NA	NA	0.155609	-0.482328	-0.983853	5
chr11	83755072	83758097	chr11	83362801	83364012	Ddx52	NM_030096	chr11	83755592	83776588	+	NA	NA	NA	NA	NA	NA	0.419839	0.113329	-1.37178	5
chr11	6162683	6173423	chr11	6124706	6126876	Ddx56	NM_026538	chr11	6157548	6167732	-	NA	NA	NA	NA	NA	NA	0.0200375	0.109639	-1.75511	5
chr2	152299809	152304256	chr2	152360542	152370372	Defb20	NM_176950	chr2	152302799	152305670	+	Defb29	NM_001001444	chr2	152364450	152365777	-	-0.494689	-0.413654	-1.01382	5
chr2	152439004	152459853	chr2	152432793	152436568	Defb25	NM_001039122;NM_009047	NA	NA	NA	NA	NA	NA	NA	NA	NA	NA	0.0563249	0.111032	-0.582876	5
chr2	152439004	152459853	chr2	152512249	152516652	Defb25	NM_001039122;NM_009047	NA	NA	NA	NA	Mcts2	NM_025543	chr2	152512884	152513678	+	-0.465623	-0.645774	-1.03375	5
chr2	152339499	152346254	chr2	152397848	152399028	Defb28	NM_001037502	chr2	152343991	152347183	+	Defb21	NM_207276	chr2	152398480	152400679	+	-0.262674	0.199495	-1.54971	5
chr2	152339499	152346254	chr2	152415227	152419286	Defb28	NM_001037502	chr2	152343991	152347183	+	NA	NA	NA	NA	NA	NA	-0.282115	-0.0565308	-1.42837	5
chr14	63667398	63669920	chr14	63806841	63815515	Defb30	NA	NA	NA	NA	NA	Neil2	NM_201610	chr14	63801282	63812362	-	-1.11185	-0.0656352	-0.959352	5
chr2	152421154	152430189	chr2	152497743	152500243	Defb45	NM_001037752;NM_001037247	NA	NA	NA	NA	NA	NA	NA	NA	NA	NA	-0.215239	-0.230262	-1.80574	5
chr15	54940369	54946503	chr15	55100083	55102169	Deptor	NM_145470	chr15	54943872	55090828	+	NA	NA	NA	NA	NA	NA	-0.64053	-0.454699	-0.917053	5
chr15	54940369	54946503	chr15	55122649	55124406	Deptor	NM_145470	chr15	54943872	55090828	+	NA	NA	NA	NA	NA	NA	-0.270927	-0.181328	-0.912886	5
chr15	76341472	76347268	chr15	76233699	76238640	Dgat1	NM_010046	chr15	76332445	76342248	-	NA	NA	NA	NA	NA	NA	-0.696154	-0.911519	-1.2528	5
chr16	18050910	18053567	chr16	18095523	18107149	Dgcr6	NM_010047	chr16	18052953	18071435	+	NA	NA	NA	NA	NA	NA	-0.511962	-0.630203	-1.04116	5
chr16	18050910	18053567	chr16	18112743	18117087	Dgcr6	NM_010047	chr16	18052953	18071435	+	NA	NA	NA	NA	NA	NA	-0.652255	-0.211528	-1.04116	5
chr16	18050910	18053567	chr16	18211744	18215141	Dgcr6	NM_010047	chr16	18052953	18071435	+	NA	NA	NA	NA	NA	NA	-0.276204	-0.204868	-0.996491	5
chr16	18050910	18053567	chr16	18165571	18170000	Dgcr6	NM_010047	chr16	18052953	18071435	+	NA	NA	NA	NA	NA	NA	-0.715764	0.110731	-1.09746	5
chr16	18050910	18053567	chr16	18176042	18178222	Dgcr6	NM_010047	chr16	18052953	18071435	+	NA	NA	NA	NA	NA	NA	-0.342631	-0.205958	-1.03187	5
chr16	18286988	18296048	chr16	18377017	18381091	Dgcr8	NM_033324	chr16	18254058	18289261	-	NA	NA	NA	NA	NA	NA	0.260706	-0.843046	-1.70153	5
chr1	155324660	155339313	chr1	155280718	155282833	Dhx9	NM_007842	chr1	155302888	155334790	-	NA	NA	NA	NA	NA	NA	0.606737	-0.293176	-1.4445	5
chr15	99865688	99879634	chr15	99966462	99966682	Dip2b	NM_001159361	chr15	99869095	100049904	+	NA	NA	NA	NA	NA	NA	0.147376	0.677335	-1.08176	5
chr1	88587293	88609077	chr1	88868961	88871400	Dis3l2	NM_153530	chr1	88600379	88946672	+	NA	NA	NA	NA	NA	NA	-0.582757	0.291786	-1.7182	5
chr19	30624102	30627809	chr19	30481423	30482747	Dkk1	NA	NA	NA	NA	NA	NA	NA	NA	NA	NA	NA	-0.467547	0.385834	-1.62205	5
chr19	30624102	30627809	chr19	30507083	30507704	Dkk1	NA	NA	NA	NA	NA	NA	NA	NA	NA	NA	NA	0.0456894	0.0951067	-1.42613	5
chr19	30624102	30627809	chr19	30465203	30466509	Dkk1	NA	NA	NA	NA	NA	NA	NA	NA	NA	NA	NA	-0.302472	-0.059075	-1.52894	5
chr19	30624102	30627809	chr19	30441982	30443881	Dkk1	NA	NA	NA	NA	NA	NA	NA	NA	NA	NA	NA	-0.0173146	-0.226357	-1.06847	5
chr19	30624102	30627809	chr19	30428673	30433419	Dkk1	NA	NA	NA	NA	NA	NA	NA	NA	NA	NA	NA	0.177207	0.124136	-1.17615	5
chr19	30624102	30627809	chr19	30385272	30392274	Dkk1	NA	NA	NA	NA	NA	NA	NA	NA	NA	NA	NA	0.14467	-1.17156	-1.58141	5
chr7	52466791	52467617	chr7	52533044	52535628	Dkkl1	NM_015789	chr7	52462895	52467253	-	NA	NA	NA	NA	NA	NA	-0.146613	-0.369856	-1.68336	5
chr9	50466732	50468020	chr9	50579871	50597092	Dlat	NM_145614	chr9	50442738	50467885	-	Alg9	NM_133981	chr9	50583330	50651744	+	0.0993489	-0.111738	-1.35224	5
chr14	25064014	25073256	chr14	24987287	24988964	Dlg5	NM_001163513	chr14	24953175	25065142	-	NA	NA	NA	NA	NA	NA	0.462965	-0.503284	-1.4846	5
chr17	15513815	15518130	chr17	15204249	15207962	Dll1	NA	NA	NA	NA	NA	NA	NA	NA	NA	NA	NA	-0.14407	-0.73606	-1.28539	5
chr2	71374424	71388212	chr2	71285481	71287998	Dlx1as	NM_010054	chr2	71381465	71384811	-	NA	NA	NA	NA	NA	NA	-0.387563	-0.141493	-1.59153	5
chr5	104631422	104633131	chr5	104871579	104876811	Dmp1	NM_016779	chr5	104631636	104643121	+	NA	NA	NA	NA	NA	NA	-0.185874	-0.74809	-1.83838	5
chr5	104631422	104633131	chr5	104665466	104666216	Dmp1	NM_016779	chr5	104631636	104643121	+	NA	NA	NA	NA	NA	NA	-0.192674	-0.698933	-0.95386	5
chr5	104631422	104633131	chr5	104876866	104877285	Dmp1	NM_016779	chr5	104631636	104643121	+	NA	NA	NA	NA	NA	NA	-1.12655	-0.376387	-1.31826	5
chr4	89345534	89349364	chr4	89364595	89367348	Dmrta1	NA	NA	NA	NA	NA	NA	NA	NA	NA	NA	NA	-0.0423098	-0.26568	-1.1343	5
chr12	119435938	119438335	chr12	119551448	119561336	Dnahc11	NM_010060	chr12	119116455	119437516	-	NA	NA	NA	NA	NA	NA	-0.692192	-0.0792501	-1.65038	5
chr15	10398104	10404275	chr15	10338167	10343897	Dnajc21	NM_030046	chr15	10376518	10400271	-	NA	NA	NA	NA	NA	NA	-0.450584	-0.447437	-0.848947	5
chr15	10398104	10404275	chr15	10330407	10332501	Dnajc21	NM_030046	chr15	10376518	10400271	-	NA	NA	NA	NA	NA	NA	0.0404612	-0.17407	-1.14735	5
chr15	10398104	10404275	chr15	10328839	10330406	Dnajc21	NM_030046	chr15	10376518	10400271	-	NA	NA	NA	NA	NA	NA	-0.107502	-0.209937	-0.791788	5
chr15	10398104	10404275	chr15	10343898	10348883	Dnajc21	NM_030046	chr15	10376518	10400271	-	NA	NA	NA	NA	NA	NA	0.410649	-0.080206	-0.786949	5
chr15	10398104	10404275	chr15	10337143	10338166	Dnajc21	NM_030046	chr15	10376518	10400271	-	NA	NA	NA	NA	NA	NA	-0.0753292	-0.416906	-1.62189	5
chr15	10398104	10404275	chr15	10317552	10324027	Dnajc21	NM_030046	chr15	10376518	10400271	-	NA	NA	NA	NA	NA	NA	0.0272192	0.113794	-1.30981	5
chr15	10398104	10404275	chr15	10324028	10328838	Dnajc21	NM_030046	chr15	10376518	10400271	-	NA	NA	NA	NA	NA	NA	-0.0591328	-0.619147	-1.09391	5
chr15	10398104	10404275	chr15	10354582	10359377	Dnajc21	NM_030046	chr15	10376518	10400271	-	NA	NA	NA	NA	NA	NA	-0.360177	-0.399438	-0.823497	5
chr2	181252656	181257183	chr2	181260005	181260272	Dnajc5	NA	NA	NA	NA	NA	NA	NA	NA	NA	NA	NA	-0.0735475	0.0668125	-0.83506	5
chr17	24579305	24582163	chr17	24559474	24559844	Dnase1l2	NM_025718	chr17	24577713	24580046	-	NA	NA	NA	NA	NA	NA	0.399662	-0.133469	-1.16241	5
chr1	164146745	164147948	chr1	164005164	164005512	Dnm3os	NA	NA	NA	NA	NA	NA	NA	NA	NA	NA	NA	-0.747173	-0.65699	-1.3063	5
chr1	164146745	164147948	chr1	164005513	164009409	Dnm3os	NA	NA	NA	NA	NA	NA	NA	NA	NA	NA	NA	0.0524913	-0.420398	-1.07665	5
chr1	164146745	164147948	chr1	164062758	164065273	Dnm3os	NA	NA	NA	NA	NA	NA	NA	NA	NA	NA	NA	-0.449992	-1.00134	-1.33487	5
chr19	43985203	43996153	chr19	43952525	43956416	Dnmbp	NA	NA	NA	NA	NA	NA	NA	NA	NA	NA	NA	-0.229547	-0.564481	-0.661578	5
chr4	98786679	98788056	chr4	98730169	98733412	Dock7	NM_026082	chr4	98603356	98787606	-	NA	NA	NA	NA	NA	NA	-0.368348	-0.202608	-0.981269	5
chr6	82972198	82983905	chr6	82966822	82967853	Dok1	NM_010070	chr6	82980930	82983465	-	NA	NA	NA	NA	NA	NA	-0.316775	-0.0918647	-0.362856	5
chr6	82972198	82983905	chr6	82954834	82955363	Dok1	NM_010070	chr6	82980930	82983465	-	NA	NA	NA	NA	NA	NA	-0.425929	-0.814614	-1.09747	5
chr16	91688353	91689827	chr16	91924958	91925886	Donson	NM_021720	chr16	91679510	91688973	-	NA	NA	NA	NA	NA	NA	-0.687472	0.370418	-1.3483	5
chr10	80211209	80224394	chr10	80229401	80233988	Dot1l	NM_199322	chr10	80217951	80257092	+	Gm17151	NA	NA	NA	NA	NA	-0.0611072	-0.378319	-0.677462	5
chr9	44134789	44136465	chr9	44045286	44048555	Dpagt1	NM_007875	chr9	44134928	44141683	+	NA	NA	NA	NA	NA	NA	-0.657209	-0.278521	-0.997627	5
chr17	35780318	35782935	chr17	35798270	35798792	Dpcr1	NM_001033366	chr17	35772700	35780640	-	NA	NA	NA	NA	NA	NA	0.471901	-0.146145	-1.27207	5
chr17	35780318	35782935	chr17	35814623	35822272	Dpcr1	NM_001033366	chr17	35772700	35780640	-	NA	NA	NA	NA	NA	NA	-0.154699	0.131802	-1.68187	5
chr4	117562811	117564732	chr4	117693544	117694437	Dph2	NM_026344	chr4	117561248	117564608	-	NA	NA	NA	NA	NA	NA	-0.747844	-0.311542	-1.67486	5
chr2	32414418	32429497	chr2	32375036	32380920	Dpm2	NM_010073	chr2	32426378	32429091	+	NA	NA	NA	NA	NA	NA	0.415297	-0.305076	-0.982792	5
chr18	43593704	43598352	chr18	43559438	43559845	Dpysl3	NA	NA	NA	NA	NA	NA	NA	NA	NA	NA	NA	0.00684346	-0.182572	-1.04297	5
chr10	87840826	87844506	chr10	87882682	87889637	Dram1	NM_001004164	chr10	87842157	87910074	+	NA	NA	NA	NA	NA	NA	-0.101226	0.636157	-0.918726	5
chr10	87840826	87844506	chr10	87868758	87871233	Dram1	NM_001004164	chr10	87842157	87910074	+	NA	NA	NA	NA	NA	NA	-0.153067	-0.0496272	-1.04003	5
chr13	54148956	54154289	chr13	53909403	53909658	Drd1a	NM_010076	chr13	54146553	54151027	-	NA	NA	NA	NA	NA	NA	-0.139203	-0.0877488	-1.42927	5
chr13	54148956	54154289	chr13	53877851	53880543	Drd1a	NM_010076	chr13	54146553	54151027	-	NA	NA	NA	NA	NA	NA	-0.13536	-0.128664	-0.888697	5
chr5	38707543	38715890	chr5	38889675	38890696	Drd5	NM_013503	chr5	38710748	38713549	+	NA	NA	NA	NA	NA	NA	0.326233	-0.196561	-1.16541	5
chr16	97389126	97393068	chr16	97478525	97485786	Dscam	NM_031174	chr16	96813687	97392342	-	NA	NA	NA	NA	NA	NA	-0.262171	-0.530243	-1.74662	5
chr13	38241035	38246696	chr13	38306401	38309766	Dsp	NM_023842	chr13	38243163	38290446	+	NA	NA	NA	NA	NA	NA	-0.261166	0.202206	-1.58127	5
chr18	23564759	23574356	chr18	23718840	23720755	Dtna	NA	NA	NA	NA	NA	NA	NA	NA	NA	NA	NA	-0.0990837	0.198137	-1.32676	5
chr12	32338337	32341350	chr12	32199020	32203315	Dus4l	NM_028002;NM_001163126	NA	NA	NA	NA	NA	NA	NA	NA	NA	NA	-0.0958697	-0.845374	-1.26933	5
chr17	26642107	26655736	chr17	26777580	26781028	Dusp1	NM_013642	chr17	26642536	26645417	-	NA	NA	NA	NA	NA	NA	-0.605736	-0.184089	-1.09691	5
chr2	127157427	127162523	chr2	127068906	127070260	Dusp2	NM_010090	chr2	127161895	127164113	+	NA	NA	NA	NA	NA	NA	-0.729246	-0.360196	-1.43532	5
chr11	101844478	101853543	chr11	101902320	101903541	Dusp3	NM_028207;NM_029287	NA	NA	NA	NA	Cd300lg	NM_001160711	chr11	101902825	101916931	+	-0.144858	-0.577642	-0.683077	5
chr19	53595789	53604769	chr19	53479345	53480354	Dusp5	NM_001085390	chr19	53603808	53615812	+	NA	NA	NA	NA	NA	NA	0.253632	0.185565	-1.18616	5
chr19	53595789	53604769	chr19	53472297	53475346	Dusp5	NM_001085390	chr19	53603808	53615812	+	NA	NA	NA	NA	NA	NA	-0.189639	-0.203828	-1.60413	5
chrX	9238398	9241735	chrX	9641185	9643629	Dynlt3	NM_025975	chrX	9231396	9240109	-	NA	NA	NA	NA	NA	NA	-0.368774	-0.533214	-1.35012	5
chr10	118303546	118307280	chr10	118516489	118516646	Dyrk2	NM_001014390	chr10	118296405	118305959	-	NA	NA	NA	NA	NA	NA	-0.62969	-0.356606	-1.5806	5
chr10	118303546	118307280	chr10	118440548	118445331	Dyrk2	NM_001014390	chr10	118296405	118305959	-	NA	NA	NA	NA	NA	NA	-0.288094	-0.0302099	-1.84739	5
chr1	95107280	95115163	chr1	95070583	95074487	E030010N08Rik	NA	NA	NA	NA	NA	NA	NA	NA	NA	NA	NA	0.0162948	-0.617765	-1.03579	5
chr11	97489250	97492555	chr11	97530584	97532515	E130012A19Rik	NM_175332	chr11	97488701	97491030	-	NA	NA	NA	NA	NA	NA	-0.468602	-0.134411	-1.43318	5
chr5	35728383	35732999	chr5	35849298	35850891	E130018O15Rik	NM_010445	chr5	35731766	35735521	+	NA	NA	NA	NA	NA	NA	-0.415937	-0.590562	-1.33315	5
chr4	97443748	97447936	chr4	97985568	97988178	E130114P18Rik	NM_010905	chr4	97444317	97785567	+	0610025J13Rik	NA	NA	NA	NA	NA	-0.549633	-0.228975	-1.30825	5
chr5	144071315	144080683	chr5	144044023	144045599	E130309D02Rik	NM_172726	chr5	144062751	144077039	-	NA	NA	NA	NA	NA	NA	-0.44885	-0.394057	-0.887292	5
chr10	110173434	110185194	chr10	110224388	110226527	E2f7	NM_178609	chr10	110182521	110224440	+	NA	NA	NA	NA	NA	NA	0.324112	0.117241	-1.23479	5
chr7	56135407	56138960	chr7	56190932	56194107	E2f8	NM_001013368	chr7	56121799	56136411	-	NA	NA	NA	NA	NA	NA	-0.194984	0.227864	-1.06136	5
chr7	56135407	56138960	chr7	56172045	56172302	E2f8	NM_001013368	chr7	56121799	56136411	-	NA	NA	NA	NA	NA	NA	0.225972	0.445557	-1.05109	5
chr7	56135407	56138960	chr7	56200251	56202811	E2f8	NM_001013368	chr7	56121799	56136411	-	NA	NA	NA	NA	NA	NA	-0.264652	0.2787	-1.33205	5
chr19	60220099	60220858	chr19	59492356	59494129	E330013P04Rik	NA	NA	NA	NA	NA	NA	NA	NA	NA	NA	NA	-0.776014	-0.130815	-0.741632	5
chr7	144504122	144507988	chr7	143675665	143676920	Ebf3	NM_001113415	chr7	144385354	144506128	-	NA	NA	NA	NA	NA	NA	0.0792347	-0.290399	-1.77356	5
chr1	89045450	89054457	chr1	88943910	88944312	Ecel1	NM_021306	chr1	89044230	89052931	-	NA	NA	NA	NA	NA	NA	-0.173394	-0.387915	-1.51406	5
chr10	95399953	95405646	chr10	94983571	94985023	Eea1	NM_001001932	chr10	95403297	95508152	+	NA	NA	NA	NA	NA	NA	-0.315318	-0.67274	-1.77514	5
chr10	95399953	95405646	chr10	95436393	95437054	Eea1	NM_001001932	chr10	95403297	95508152	+	NA	NA	NA	NA	NA	NA	-0.466447	-0.642377	-0.828528	5
chr10	80634147	80661706	chr10	80754218	80758921	Eef2	NM_007907;NM_001190474	NA	NA	NA	NA	Pip5k1c	NM_008844	chr10	80755717	80782719	+	-0.463514	-0.275966	-1.26699	5
chr4	141428937	141438578	chr4	141511859	141513583	Efhd2	NM_025994	chr4	141414057	141430835	-	NA	NA	NA	NA	NA	NA	-0.279579	0.23443	-0.925826	5
chrX	96329476	96334110	chrX	96560580	96560749	Efnb1	NM_010110	chrX	96331469	96344330	+	NA	NA	NA	NA	NA	NA	-0.230007	0.464825	-1.60166	5
chr2	26434576	26435768	chr2	26462628	26463281	Egfl7	NA	NA	NA	NA	NA	NA	NA	NA	NA	NA	NA	-0.200365	0.107257	-1.58851	5
chr15	7337922	7353476	chr15	7282800	7284642	Egflam	NM_178748	chr15	7156120	7348304	-	NA	NA	NA	NA	NA	NA	-0.498425	-0.0569602	-0.760328	5
chr15	7337922	7353476	chr15	7236046	7238981	Egflam	NM_178748	chr15	7156120	7348304	-	NA	NA	NA	NA	NA	NA	-0.429049	-0.00300029	-1.06935	5
chr15	7337922	7353476	chr15	7244795	7248071	Egflam	NM_178748	chr15	7156120	7348304	-	NA	NA	NA	NA	NA	NA	0.732807	-0.405219	-1.10106	5
chr15	7337922	7353476	chr15	7243445	7244794	Egflam	NM_178748	chr15	7156120	7348304	-	NA	NA	NA	NA	NA	NA	-0.12065	-0.398781	-1.03842	5
chr17	74152673	74155910	chr17	74214296	74217735	Ehd3	NM_020578	chr17	74154181	74181433	+	NA	NA	NA	NA	NA	NA	0.47887	-0.36088	-1.05133	5
chr17	74152673	74155910	chr17	74217736	74222572	Ehd3	NM_020578	chr17	74154181	74181433	+	NA	NA	NA	NA	NA	NA	0.644685	0.366063	-0.977984	5
chr3	58328325	58330805	chr3	57941778	57943516	Eif2a	NM_001005509;NM_030685	NA	NA	NA	NA	NA	NA	NA	NA	NA	NA	-0.66468	-0.808855	-1.44795	5
chr12	86555028	86561339	chr12	86636529	86636753	Eif2b2	NM_145445	chr12	86560463	86567578	+	NA	NA	NA	NA	NA	NA	-0.0386475	-0.243312	-0.938181	5
chr4	126144553	126170862	chr4	126198267	126205274	Eif2c1	NM_153403	chr4	126112257	126145665	-	NA	NA	NA	NA	NA	NA	-0.499865	0.0648532	-1.24162	5
chr1	133042425	133052525	chr1	132765308	132772517	Eif2d	NM_001136070	chr1	133049784	133070048	+	NA	NA	NA	NA	NA	NA	-0.172977	-1.00069	-1.5772	5
chr15	77797993	77809924	chr15	77998608	78011786	Eif3d	NM_018749	chr15	77789428	77801254	-	Ift27	NM_025931	chr15	77989893	78004538	-	0.482302	0.0577807	-0.980701	5
chr11	69728454	69735577	chr11	69701075	69701318	Eif5a	NM_001166589	chr11	69730214	69734888	-	NA	NA	NA	NA	NA	NA	-0.670616	-0.324676	-1.15438	5
chr10	79346819	79350138	chr10	79287512	79292405	Elane	NM_015779	chr10	79349057	79350961	+	NA	NA	NA	NA	NA	NA	0.160672	-0.359938	-0.969643	5
chr5	140377787	140390914	chr5	140306965	140319560	Elfn1	NM_175522	chr5	140383897	140450678	+	NA	NA	NA	NA	NA	NA	-0.128136	0.534368	-1.37895	5
chr8	107824899	107839799	chr8	107870389	107875071	Elmo3	NM_172760	chr8	107829501	107834523	+	Fhod1	NM_177699;NM_001081332	NA	NA	NA	NA	-0.582468	-0.336027	-0.721383	5
chr5	135218431	135224345	chr5	135182063	135194413	Eln	NM_007925	chr5	135178466	135223124	-	NA	NA	NA	NA	NA	NA	0.0827304	-0.372481	-1.20517	5
chr5	135218431	135224345	chr5	135356177	135359387	Eln	NM_007925	chr5	135178466	135223124	-	NA	NA	NA	NA	NA	NA	-0.0783679	0.0010897	-1.49046	5
chr5	135218431	135224345	chr5	135371600	135384316	Eln	NM_007925	chr5	135178466	135223124	-	Wbscr28	NM_194065	chr5	135377463	135382603	-	-0.416295	-0.7496	-1.20095	5
chr4	118098464	118107126	chr4	118055462	118058835	Elovl1	NM_001039176	chr4	118102306	118105557	+	NA	NA	NA	NA	NA	NA	-0.0708749	-0.154332	-1.42873	5
chr14	66208009	66224809	chr14	66274663	66285472	Elp3	NM_001253812;NM_001195674	NA	NA	NA	NA	Scara5	NM_028903	chr14	66285240	66383663	+	0.16849	-1.26626	-1.56949	5
chr14	66208009	66224809	chr14	66288217	66295710	Elp3	NM_001253812;NM_001195674	NA	NA	NA	NA	NA	NA	NA	NA	NA	NA	0.00220242	-1.00001	-1.4846	5
chr5	137356820	137359693	chr5	137260970	137264124	Emid2	NM_024474	chr5	137217634	137358977	-	NA	NA	NA	NA	NA	NA	-0.230445	-0.290027	-1.37444	5
chr2	160732960	160738715	chr2	160678655	160686312	Emilin3	NM_182840	chr2	160732174	160738064	-	NA	NA	NA	NA	NA	NA	-0.10083	-0.721989	-1.85155	5
chr12	100132030	100142629	chr12	100292432	100295059	Eml5	NM_001081191	chr12	100024814	100139694	-	NA	NA	NA	NA	NA	NA	0.197825	-0.101447	-1.17312	5
chr7	53174914	53177335	chr7	53119534	53124440	Emp3	NM_010129	chr7	53173393	53176796	-	NA	NA	NA	NA	NA	NA	-0.104284	-0.71761	-1.03659	5
chr1	183948320	183953060	chr1	183985411	183987899	Enah	NM_001083120	chr1	183826516	183950111	-	NA	NA	NA	NA	NA	NA	0.163754	-0.321103	-0.965961	5
chr1	183948320	183953060	chr1	183976180	183978496	Enah	NM_001083120	chr1	183826516	183950111	-	NA	NA	NA	NA	NA	NA	-0.554227	-0.535029	-0.757728	5
chr1	183948320	183953060	chr1	183988250	183992392	Enah	NM_001083120	chr1	183826516	183950111	-	NA	NA	NA	NA	NA	NA	0.560081	-0.222167	-0.666059	5
chr2	32501160	32510008	chr2	32533666	32538183	Eng	NM_001146350	chr2	32502115	32538189	+	NA	NA	NA	NA	NA	NA	-0.328944	-0.150801	-0.703025	5
chr11	118333257	118347551	chr11	118596998	118599471	Engase	NM_172573	chr11	118338274	118350512	+	NA	NA	NA	NA	NA	NA	-0.412498	-0.526725	-1.66961	5
chr15	80389298	80391541	chr15	80137112	80140736	Enthd1	NM_001163189	chr15	80282670	80390900	-	NA	NA	NA	NA	NA	NA	-0.576545	0.0566718	-1.12088	5
chr15	80389298	80391541	chr15	80187652	80198351	Enthd1	NM_001163189	chr15	80282670	80390900	-	NA	NA	NA	NA	NA	NA	-0.455849	-0.34092	-1.19433	5
chr6	42319993	42327919	chr6	42456566	42459979	Epha1	NM_023580	chr6	42308486	42323267	-	NA	NA	NA	NA	NA	NA	-0.292221	-0.373976	-1.45839	5
chr6	42319993	42327919	chr6	42441234	42441782	Epha1	NM_023580	chr6	42308486	42323267	-	NA	NA	NA	NA	NA	NA	-0.253842	-0.449438	-1.31261	5
chr6	42319993	42327919	chr6	42455072	42456565	Epha1	NM_023580	chr6	42308486	42323267	-	NA	NA	NA	NA	NA	NA	-0.466771	-0.147181	-1.19409	5
chr6	42319993	42327919	chr6	42523370	42526071	Epha1	NM_023580	chr6	42308486	42323267	-	NA	NA	NA	NA	NA	NA	-1.20193	-0.426723	-1.24522	5
chr6	42319993	42327919	chr6	42494876	42495812	Epha1	NM_023580	chr6	42308486	42323267	-	NA	NA	NA	NA	NA	NA	-0.446837	-0.213875	-1.27608	5
chr16	21202908	21212434	chr16	21395564	21400449	Ephb3	NM_010143	chr16	21204868	21223377	+	NA	NA	NA	NA	NA	NA	-0.171713	-0.242559	-1.08486	5
chr11	77889062	77894248	chr11	77993949	77994195	Eral1	NM_022313	chr11	77886878	77893885	-	NA	NA	NA	NA	NA	NA	-0.335209	-0.26331	-1.63719	5
chr13	104709112	104711973	chr13	104769040	104773829	Erbb2ip	NM_001005868	chr13	104608866	104710594	-	NA	NA	NA	NA	NA	NA	-0.544686	0.0214776	-1.16635	5
chr10	128021606	128030491	chr10	127988312	127988817	Erbb3	NM_010153	chr10	128006424	128026557	-	NA	NA	NA	NA	NA	NA	-0.0228364	-0.7132	-1.90442	5
chr16	13106730	13112309	chr16	13634489	13635966	Ercc4	NM_015769	chr16	13109829	13152102	+	NA	NA	NA	NA	NA	NA	0.805027	-1.79649	-1.85353	5
chr5	91502083	91506904	chr5	91736223	91737480	Ereg	NM_007950	chr5	91503643	91522675	+	NA	NA	NA	NA	NA	NA	-0.437124	0.10062	-1.26723	5
chr19	29720990	29725146	chr19	29885838	29887090	Ermp1	NM_001081213	chr19	29684373	29722910	-	NA	NA	NA	NA	NA	NA	-0.555036	-0.211085	-0.880968	5
chr6	136859676	136878259	chr6	136919487	136921761	Erp27	NM_026983	chr6	136855908	136870701	-	NA	NA	NA	NA	NA	NA	-0.232898	-0.077658	-1.49081	5
chr6	136859676	136878259	chr6	136797840	136802068	Erp27	NM_026983	chr6	136855908	136870701	-	NA	NA	NA	NA	NA	NA	-0.276599	-0.0452729	-1.15562	5
chr6	136859676	136878259	chr6	136814449	136814852	Erp27	NM_026983	chr6	136855908	136870701	-	NA	NA	NA	NA	NA	NA	-0.241861	-0.543955	-1.04748	5
chr15	102125460	102130145	chr15	102281607	102281828	Espl1	NM_001014976	chr15	102126724	102154787	+	NA	NA	NA	NA	NA	NA	-0.6803	-0.603183	-1.30537	5
chr12	77276269	77282859	chr12	77117556	77117849	Esr2	NA	NA	NA	NA	NA	NA	NA	NA	NA	NA	NA	-0.087899	0.668354	-1.29369	5
chr12	87701069	87702196	chr12	87588208	87595054	Esrrb	NM_001159500	chr12	87702067	87862578	+	NA	NA	NA	NA	NA	NA	-0.303388	-0.828866	-1.4951	5
chr16	22433037	22440024	chr16	22545359	22547322	Etv5	NM_023794	chr16	22381386	22439643	-	NA	NA	NA	NA	NA	NA	-0.334907	-0.161761	-1.19057	5
chr6	133984196	133991922	chr6	134163756	134167054	Etv6	NM_007961	chr6	133985725	134220165	+	NA	NA	NA	NA	NA	NA	-0.37498	-0.295377	-1.12323	5
chr2	74491105	74498614	chr2	74146342	74147691	Evx2	NM_007967	chr2	74493673	74497476	-	NA	NA	NA	NA	NA	NA	-0.828669	-0.0729631	-1.1321	5
chr1	14298132	14303753	chr1	14621220	14621599	Eya1	NM_010164	chr1	14159039	14300280	-	NA	NA	NA	NA	NA	NA	-0.573211	0.492055	-1.49169	5
chr3	121425636	121428961	chr3	121405083	121405883	F3	NM_010171	chr3	121426455	121437970	+	NA	NA	NA	NA	NA	NA	-0.334451	-0.686331	-0.654146	5
chr3	10208480	10216458	chr3	10197392	10197731	Fabp4	NM_024406	chr3	10204343	10208576	-	NA	NA	NA	NA	NA	NA	-0.596329	-0.487064	-1.06189	5
chr3	10208480	10216458	chr3	10186321	10186449	Fabp4	NM_024406	chr3	10204343	10208576	-	NA	NA	NA	NA	NA	NA	-0.126098	-0.232854	-1.49496	5
chr3	10208480	10216458	chr3	10200902	10201581	Fabp4	NM_024406	chr3	10204343	10208576	-	NA	NA	NA	NA	NA	NA	-0.70101	-0.526159	-0.810734	5
chr3	10208480	10216458	chr3	10136011	10137286	Fabp4	NM_024406	chr3	10204343	10208576	-	NA	NA	NA	NA	NA	NA	-0.139754	-0.586463	-1.50935	5
chr3	10208480	10216458	chr3	10200212	10200901	Fabp4	NM_024406	chr3	10204343	10208576	-	NA	NA	NA	NA	NA	NA	-0.337292	-0.400828	-0.825515	5
chr3	10208480	10216458	chr3	10186450	10195573	Fabp4	NM_024406	chr3	10204343	10208576	-	NA	NA	NA	NA	NA	NA	-0.490332	-0.820282	-1.32294	5
chr3	10208480	10216458	chr3	10154795	10157872	Fabp4	NM_024406	chr3	10204343	10208576	-	NA	NA	NA	NA	NA	NA	-0.591445	-0.0184322	-1.39388	5
chr3	10208480	10216458	chr3	10137287	10140175	Fabp4	NM_024406	chr3	10204343	10208576	-	NA	NA	NA	NA	NA	NA	-0.569665	-0.283542	-1.02966	5
chr3	10208480	10216458	chr3	10142119	10142686	Fabp4	NM_024406	chr3	10204343	10208576	-	NA	NA	NA	NA	NA	NA	-0.652405	-0.731007	-1.20665	5
chr3	10011166	10014439	chr3	10244286	10246298	Fabp5	NM_010634	chr3	10012585	10016610	+	NA	NA	NA	NA	NA	NA	-0.340435	-0.39778	-1.06781	5
chr3	10011166	10014439	chr3	10234900	10243267	Fabp5	NM_010634	chr3	10012585	10016610	+	NA	NA	NA	NA	NA	NA	-0.529424	-0.582656	-1.45164	5
chr3	10011166	10014439	chr3	10121992	10123862	Fabp5	NM_010634	chr3	10012585	10016610	+	NA	NA	NA	NA	NA	NA	0.0437538	-0.415294	-1.24632	5
chr3	10011166	10014439	chr3	10246299	10249912	Fabp5	NM_010634	chr3	10012585	10016610	+	NA	NA	NA	NA	NA	NA	-0.636974	-0.785003	-0.990447	5
chr3	10011166	10014439	chr3	10028049	10029078	Fabp5	NM_010634	chr3	10012585	10016610	+	NA	NA	NA	NA	NA	NA	-0.427455	-0.523388	-0.944855	5
chr3	10011166	10014439	chr3	10154795	10157872	Fabp5	NM_010634	chr3	10012585	10016610	+	NA	NA	NA	NA	NA	NA	-0.489383	0.064951	-1.13278	5
chr3	10195574	10197391	chr3	10208170	10208269	Fabp9	NM_011598	chr3	10193624	10197283	-	NA	NA	NA	NA	NA	NA	-0.772811	-0.672965	-0.908495	5
chr3	10195574	10197391	chr3	10208270	10208479	Fabp9	NM_011598	chr3	10193624	10197283	-	NA	NA	NA	NA	NA	NA	-0.87996	-0.226949	-0.862692	5
chr3	10195574	10197391	chr3	10207907	10208169	Fabp9	NM_011598	chr3	10193624	10197283	-	NA	NA	NA	NA	NA	NA	-0.529424	-0.905149	-0.986074	5
chr3	10195574	10197391	chr3	10201582	10204090	Fabp9	NM_011598	chr3	10193624	10197283	-	NA	NA	NA	NA	NA	NA	-0.492268	-0.172007	-0.578747	5
chr3	10195574	10197391	chr3	10204091	10205853	Fabp9	NM_011598	chr3	10193624	10197283	-	NA	NA	NA	NA	NA	NA	-0.453383	-0.326558	-0.725188	5
chr7	151767314	151769294	chr7	151690966	151695021	Fadd	NM_010175	chr7	151764228	151768341	-	NA	NA	NA	NA	NA	NA	-0.417224	-0.651058	-0.868805	5
chr19	10174369	10177460	chr19	10281951	10284374	Fads2	NM_019699	chr19	10138654	10175993	-	NA	NA	NA	NA	NA	NA	-0.506548	-0.914693	-1.31462	5
chr1	132761397	132762853	chr1	132846970	132847470	Faim3	NM_026976	chr1	132762354	132777367	+	NA	NA	NA	NA	NA	NA	-0.253209	-0.597017	-1.50763	5
chr11	75839238	75843282	chr11	75948628	75949852	Fam101b	NM_029658	chr11	75832697	75841284	-	NA	NA	NA	NA	NA	NA	-0.345525	-1.05573	-1.40658	5
chr11	75839238	75843282	chr11	75898800	75906780	Fam101b	NM_029658	chr11	75832697	75841284	-	NA	NA	NA	NA	NA	NA	-0.156781	-0.150504	-1.54033	5
chr15	27600877	27612802	chr15	27773227	27777082	Fam105a	NM_001242423	chr15	27584826	27611297	-	NA	NA	NA	NA	NA	NA	0.3197	-1.08492	-1.28485	5
chr15	27600877	27612802	chr15	27794508	27800012	Fam105a	NM_001242423	chr15	27584826	27611297	-	NA	NA	NA	NA	NA	NA	-0.988635	-0.704	-1.11341	5
chr15	97075526	97080195	chr15	97398716	97402760	Fam113b	NM_172293;NM_178114	NA	NA	NA	NA	NA	NA	NA	NA	NA	NA	0.439858	-0.234701	-1.09551	5
chr15	97075526	97080195	chr15	97489698	97491418	Fam113b	NM_172293;NM_178114	NA	NA	NA	NA	NA	NA	NA	NA	NA	NA	0.641063	0.417727	-0.987694	5
chr15	97075526	97080195	chr15	97298033	97298679	Fam113b	NM_172293;NM_178114	NA	NA	NA	NA	NA	NA	NA	NA	NA	NA	-0.516206	-0.0112848	-1.76402	5
chr9	35066855	35075958	chr9	35355348	35361210	Fam118b	NM_001286604;NM_028040	NA	NA	NA	NA	NA	NA	NA	NA	NA	NA	-0.546741	-0.964367	-1.23592	5
chr2	33740285	33748111	chr2	33635251	33638011	Fam125b	NM_175184	chr2	33585476	33743466	-	NA	NA	NA	NA	NA	NA	-0.104043	-0.905683	-1.58851	5
chr5	23535725	23543791	chr5	23466673	23470695	Fam126a	NM_053090	chr5	23466754	23536501	-	NA	NA	NA	NA	NA	NA	0.035929	0.644351	-1.30551	5
chr1	153418141	153421422	chr1	153505947	153509565	Fam129a	NM_022018	chr1	153418503	153566477	+	NA	NA	NA	NA	NA	NA	-0.405186	-0.651248	-0.982257	5
chr8	74120443	74129901	chr8	74183757	74184676	Fam129c	NM_001166213	chr8	74121545	74132048	+	NA	NA	NA	NA	NA	NA	-0.458487	-0.28389	-0.827438	5
chr10	69901892	69904759	chr10	69964955	69966282	Fam13c	NM_001143777	chr10	69903416	70021480	+	NA	NA	NA	NA	NA	NA	-0.654354	0.097197	-1.26242	5
chr10	69901892	69904759	chr10	69952845	69957204	Fam13c	NM_001143777	chr10	69903416	70021480	+	NA	NA	NA	NA	NA	NA	-0.0504072	0.259795	-1.40927	5
chr13	105650880	105654473	chr13	105607588	105610827	Fam159b	NM_029984	chr13	105635363	105653973	-	NA	NA	NA	NA	NA	NA	-0.283603	-1.0994	-0.969833	5
chr2	83649183	83655221	chr2	77860428	77862184	Fam171b	NM_175514	chr2	83652885	83721515	+	NA	NA	NA	NA	NA	NA	-0.174493	-0.437781	-1.58851	5
chr15	99113476	99121766	chr15	98929001	98929758	Fam186b	NM_001081254	chr15	99101449	99117611	-	NA	NA	NA	NA	NA	NA	-0.268948	-0.466883	-0.995348	5
chr15	99113476	99121766	chr15	99019102	99024516	Fam186b	NM_001081254	chr15	99101449	99117611	-	NA	NA	NA	NA	NA	NA	-0.24009	-0.259721	-0.980931	5
chr19	24100545	24106368	chr19	24161665	24174218	Fam189a2	NM_001114174	chr19	24047240	24105509	-	NA	NA	NA	NA	NA	NA	-0.656031	-0.341956	-1.24354	5
chr6	61129467	61131743	chr6	61067535	61068900	Fam190a	NM_183310	chr6	61130319	62332857	+	NA	NA	NA	NA	NA	NA	-0.561881	0.0251013	-0.868656	5
chr3	79680627	79691903	chr3	79780547	79781912	Fam198b	NM_133187	chr3	79689852	79750200	+	NA	NA	NA	NA	NA	NA	0.0437538	0.0840555	-1.13571	5
chr6	96060946	96063401	chr6	96258070	96259088	Fam19a1	NM_182808	chr6	96063148	96607192	+	NA	NA	NA	NA	NA	NA	0.327816	-0.153635	-1.43637	5
chr6	96060946	96063401	chr6	95864944	95866838	Fam19a1	NM_182808	chr6	96063148	96607192	+	NA	NA	NA	NA	NA	NA	-0.375896	-0.37091	-1.869	5
chr11	109581098	109583901	chr11	109530491	109530707	Fam20a	NM_153782	chr11	109534240	109583570	-	NA	NA	NA	NA	NA	NA	-0.445567	-0.449779	-1.25607	5
chr11	109581098	109583901	chr11	109673658	109678988	Fam20a	NM_153782	chr11	109534240	109583570	-	NA	NA	NA	NA	NA	NA	-0.1671	-0.69215	-1.63719	5
chr10	33762734	33765026	chr10	33802959	33808777	Fam26d	NM_001081165	chr10	33758590	33764119	-	NA	NA	NA	NA	NA	NA	-1.11161	-0.322163	-1.30307	5
chr10	33815560	33817376	chr10	33760583	33762733	Fam26e	NM_178908	chr10	33811158	33816325	-	NA	NA	NA	NA	NA	NA	-0.635777	0.0244927	-0.789224	5
chr10	33815560	33817376	chr10	34041077	34044366	Fam26e	NM_178908	chr10	33811158	33816325	-	NA	NA	NA	NA	NA	NA	-0.354319	-0.30744	-1.14146	5
chr10	33815560	33817376	chr10	33733168	33733600	Fam26e	NM_178908	chr10	33811158	33816325	-	NA	NA	NA	NA	NA	NA	0.119865	-0.351967	-1.06536	5
chr10	33815560	33817376	chr10	33709295	33709516	Fam26e	NM_178908	chr10	33811158	33816325	-	NA	NA	NA	NA	NA	NA	-0.769526	-0.669393	-1.14168	5
chr16	30597597	30607914	chr16	30788780	30797438	Fam43a	NM_177632	chr16	30599809	30602883	+	NA	NA	NA	NA	NA	NA	-0.0780348	-0.597823	-1.06504	5
chr13	24672948	24674254	chr13	24604909	24606201	Fam65b	NA	NA	NA	NA	NA	NA	NA	NA	NA	NA	NA	-0.724634	0.208242	-1.42927	5
chr1	192985492	192990229	chr1	193063827	193066127	Fam71a	NM_001109759	chr1	192986463	192988696	-	NA	NA	NA	NA	NA	NA	-0.826387	0.130822	-1.67756	5
chr6	29228856	29229622	chr6	29300996	29307181	Fam71f2	NA	NA	NA	NA	NA	NA	NA	NA	NA	NA	NA	-0.00607639	-0.242523	-0.921123	5
chr6	29228856	29229622	chr6	29318859	29320796	Fam71f2	NA	NA	NA	NA	NA	NA	NA	NA	NA	NA	NA	-0.615635	-0.608597	-1.42808	5
chr6	29228856	29229622	chr6	29275180	29276497	Fam71f2	NA	NA	NA	NA	NA	NA	NA	NA	NA	NA	NA	-0.105612	0.422316	-1.10616	5
chr3	38782253	38788937	chr3	38838308	38839258	Fat4	NM_183221	chr3	38785862	38910905	+	NA	NA	NA	NA	NA	NA	0.00928011	-0.552906	-1.95015	5
chr11	35608485	35613243	chr11	35597961	35601312	Fbll1	NM_001004147	chr11	35610882	35612386	-	NA	NA	NA	NA	NA	NA	-0.339909	-0.774318	-0.753061	5
chr2	125333725	125337541	chr2	125349611	125350305	Fbn1	NA	NA	NA	NA	NA	NA	NA	NA	NA	NA	NA	-0.0880713	0.0306627	-0.499963	5
chr2	125333725	125337541	chr2	125373753	125379085	Fbn1	NA	NA	NA	NA	NA	NA	NA	NA	NA	NA	NA	-0.0876553	-0.0144987	-0.953909	5
chr2	125333725	125337541	chr2	125404381	125404988	Fbn1	NA	NA	NA	NA	NA	NA	NA	NA	NA	NA	NA	-0.40073	0.124288	-0.802235	5
chr2	125333725	125337541	chr2	125416314	125418120	Fbn1	NA	NA	NA	NA	NA	NA	NA	NA	NA	NA	NA	-0.846756	-0.443657	-1.25058	5
chr2	125333725	125337541	chr2	125420498	125420644	Fbn1	NA	NA	NA	NA	NA	NA	NA	NA	NA	NA	NA	-0.954872	0.0522476	-0.973538	5
chr2	125333725	125337541	chr2	125432979	125437474	Fbn1	NA	NA	NA	NA	NA	NA	NA	NA	NA	NA	NA	-0.0190803	-0.21824	-1.06527	5
chr2	125333725	125337541	chr2	125398270	125404380	Fbn1	NA	NA	NA	NA	NA	NA	NA	NA	NA	NA	NA	-0.268697	0.120288	-1.23006	5
chr7	29500010	29509177	chr7	29368960	29379661	Fbxo17	NM_015796	chr7	29501809	29523159	+	NA	NA	NA	NA	NA	NA	-0.298209	-0.0680065	-1.51125	5
chr7	29500010	29509177	chr7	29360983	29365317	Fbxo17	NM_015796	chr7	29501809	29523159	+	NA	NA	NA	NA	NA	NA	-0.819743	-0.0476855	-1.26202	5
chr10	10998121	11002379	chr10	10981401	10990407	Fbxo30	NM_027968	chr10	11001128	11017767	+	NA	NA	NA	NA	NA	NA	0.138899	-0.0462324	-0.860997	5
chr10	10998121	11002379	chr10	11026500	11027106	Fbxo30	NM_027968	chr10	11001128	11017767	+	NA	NA	NA	NA	NA	NA	-0.788267	-0.102465	-0.767953	5
chr15	58044549	58047987	chr15	58242417	58243333	Fbxo32	NM_026346	chr15	58007434	58046447	-	NA	NA	NA	NA	NA	NA	0.203057	-0.514087	-1.56239	5
chr11	16850899	16852543	chr11	16745213	16746169	Fbxo48	NM_176982	chr11	16851413	16854775	+	NA	NA	NA	NA	NA	NA	-0.930999	-0.334996	-1.29403	5
chr9	77942826	77957881	chr9	77902385	77909187	Fbxo9	NM_023605;NM_001163780	NA	NA	NA	NA	NA	NA	NA	NA	NA	NA	-0.10817	-0.383899	-1.48666	5
chr2	25349435	25358192	chr2	25409983	25418232	Fbxw5	NM_029958;NM_027062;NM_013908	NA	NA	NA	NA	Edf1	NM_021519	chr2	25413420	25417602	+	-0.710854	-0.351172	-0.982116	5
chr1	132695693	132698599	chr1	132761397	132762853	Fcamr	NM_001170632	chr1	132697479	132711317	+	Faim3	NM_026976	chr1	132762354	132777367	+	-0.0732111	0.0765937	-0.760579	5
chr12	86310919	86322972	chr12	86185676	86193469	Fcf1	NM_178065;NM_028632	NA	NA	NA	NA	NA	NA	NA	NA	NA	NA	-0.173929	-0.0406662	-1.98756	5
chr7	28854761	28856691	chr7	29091935	29108643	Fcgbp	NM_001122603	chr7	28856255	28905883	+	Timm50	NM_025616	chr7	29090845	29097065	-	-0.00572778	-0.58288	-1.87226	5
chr2	27937404	27946591	chr2	28002304	28007040	Fcnb	NM_010190	chr2	27931999	27940398	-	NA	NA	NA	NA	NA	NA	0.48092	-0.0336289	-1.39212	5
chr15	58339976	58342584	chr15	58527492	58530176	Fer1l6	NA	NA	NA	NA	NA	NA	NA	NA	NA	NA	NA	-0.622363	0.508013	-2.04782	5
chr14	46147333	46150350	chr14	46206409	46210784	Fermt2	NM_146054	chr14	46078467	46149740	-	Gm15601	NA	NA	NA	NA	NA	-0.54398	-0.902401	-1.46479	5
chr17	78811468	78817994	chr17	78722233	78723603	Fez2	NM_001285940	chr17	78777218	78817492	-	NA	NA	NA	NA	NA	NA	-0.228648	-0.210447	-1.30997	5
chr17	78811468	78817994	chr17	78831964	78841569	Fez2	NM_001285940	chr17	78777218	78817492	-	NA	NA	NA	NA	NA	NA	0.0484346	0.365009	-0.805715	5
chr17	78811468	78817994	chr17	78842466	78847169	Fez2	NM_001285940	chr17	78777218	78817492	-	NA	NA	NA	NA	NA	NA	0.530276	0.401399	-1.07927	5
chr6	127018866	127025665	chr6	126897360	126898697	Fgf23	NM_022657	chr6	127022920	127032314	+	NA	NA	NA	NA	NA	NA	-0.519623	-0.410982	-0.658696	5
chr6	127018866	127025665	chr6	126963722	126964135	Fgf23	NM_022657	chr6	127022920	127032314	+	NA	NA	NA	NA	NA	NA	-0.498452	-0.376043	-0.930584	5
chr6	127018866	127025665	chr6	126901881	126912799	Fgf23	NM_022657	chr6	127022920	127032314	+	NA	NA	NA	NA	NA	NA	-0.255034	-0.637299	-0.589377	5
chr2	125858440	125867927	chr2	125771725	125774249	Fgf7	NM_008008	chr2	125860394	125916921	+	NA	NA	NA	NA	NA	NA	0.0772423	0.302826	-1.25273	5
chr2	125858440	125867927	chr2	125756926	125759723	Fgf7	NM_008008	chr2	125860394	125916921	+	NA	NA	NA	NA	NA	NA	0.303916	-0.500345	-1.14992	5
chr8	26620214	26627484	chr8	26415587	26415993	Fgfr1	NA	NA	NA	NA	NA	NA	NA	NA	NA	NA	NA	-0.67455	-0.778184	-1.13098	5
chr3	84283648	84286564	chr3	84119528	84123865	Fhdc1	NM_001033301	chr3	84246118	84284361	-	NA	NA	NA	NA	NA	NA	-1.03663	-0.591162	-1.29154	5
chr1	43219491	43223484	chr1	43291621	43292189	Fhl2	NM_010212	chr1	43179919	43220806	-	NA	NA	NA	NA	NA	NA	-0.719301	-0.923056	-1.17833	5
chr1	43219491	43223484	chr1	43280629	43282719	Fhl2	NM_010212	chr1	43179919	43220806	-	NA	NA	NA	NA	NA	NA	-0.31825	-0.69973	-0.803089	5
chr1	43219491	43223484	chr1	43318138	43318934	Fhl2	NM_010212	chr1	43179919	43220806	-	NA	NA	NA	NA	NA	NA	-0.327814	-0.62109	-0.772023	5
chr1	43219491	43223484	chr1	43208551	43209016	Fhl2	NM_010212	chr1	43179919	43220806	-	NA	NA	NA	NA	NA	NA	-0.224746	-0.512618	-0.546093	5
chr6	85966699	85968809	chr6	85872447	85878390	Figla	NM_012013	chr6	85967185	85970990	+	NA	NA	NA	NA	NA	NA	0.140314	-0.5864	-1.49081	5
chr6	85966699	85968809	chr6	86069902	86074245	Figla	NM_012013	chr6	85967185	85970990	+	NA	NA	NA	NA	NA	NA	0.584077	-0.425378	-1.33848	5
chr5	74929830	74932919	chr5	74900698	74907893	Fip1l1	NM_001159573	chr5	74931507	74993149	+	NA	NA	NA	NA	NA	NA	-0.258504	-0.736377	-1.2801	5
chr2	102277892	102293537	chr2	101754870	101760108	Fjx1	NM_010218	chr2	102289523	102291949	-	NA	NA	NA	NA	NA	NA	0.48092	-0.189924	-1.37874	5
chr17	28652593	28654609	chr17	28549313	28549545	Fkbp5	NA	NA	NA	NA	NA	NA	NA	NA	NA	NA	NA	-0.422252	-0.823899	-0.899374	5
chr8	73049067	73068128	chr8	72921511	72922797	Fkbp8	NM_001111066;NM_007924	NA	NA	NA	NA	NA	NA	NA	NA	NA	NA	-1.02506	0.12506	-1.67257	5
chr6	29382053	29387306	chr6	29348955	29352055	Flnc	NM_001081185	chr6	29383153	29411888	+	NA	NA	NA	NA	NA	NA	-0.31212	-0.468267	-0.808003	5
chr6	29382053	29387306	chr6	29345013	29345770	Flnc	NM_001081185	chr6	29383153	29411888	+	NA	NA	NA	NA	NA	NA	-0.319306	-0.3896	-0.752355	5
chr11	103030230	103032953	chr11	103190088	103191163	Fmnl1	NM_001077698	chr11	103032452	103060214	+	NA	NA	NA	NA	NA	NA	-0.389514	0.0557979	-0.56679	5
chr15	99199851	99207706	chr15	99168020	99168294	Fmnl3	NM_011711	chr15	99147654	99200897	-	NA	NA	NA	NA	NA	NA	-0.271123	-0.0578328	-0.556934	5
chr14	73108542	73113217	chr14	73206884	73209824	Fndc3a	NM_207636	chr14	72937760	73109810	-	NA	NA	NA	NA	NA	NA	-0.421796	-0.16223	-1.707	5
chr19	16937996	16949658	chr19	17081393	17082041	Foxb2	NM_008023	chr19	16946806	16948320	-	NA	NA	NA	NA	NA	NA	0.315974	0.405521	-1.21548	5
chr8	123636083	123644217	chr8	123915955	123920904	Foxc2	NM_013519	chr8	123640071	123642794	+	NA	NA	NA	NA	NA	NA	-0.792913	-0.660952	-1.42316	5
chr4	114592971	114600036	chr4	114351379	114356184	Foxe3	NM_015758	chr4	114597752	114598618	-	NA	NA	NA	NA	NA	NA	-0.131383	0.375944	-1.48222	5
chr6	70905654	70907743	chr6	71073957	71076584	Foxi3	NM_001101464	chr6	70906600	70911060	+	NA	NA	NA	NA	NA	NA	-0.814051	-0.747637	-1.01548	5
chr6	122767400	122774509	chr6	122705037	122709346	Foxj2	NM_021899	chr6	122770202	122795384	+	NA	NA	NA	NA	NA	NA	0.394388	-0.0380908	-1.49081	5
chr3	52070559	52076693	chr3	52647744	52656054	Foxo1	NM_019739	chr3	52072259	52154031	+	NA	NA	NA	NA	NA	NA	-0.162512	-0.729724	-1.26139	5
chr3	52070559	52076693	chr3	52642050	52643355	Foxo1	NM_019739	chr3	52072259	52154031	+	NA	NA	NA	NA	NA	NA	0.0817717	-0.937549	-1.09432	5
chr10	41993265	42018813	chr10	41884222	41887416	Foxo3	NM_019740	chr10	41905592	41996548	-	NA	NA	NA	NA	NA	NA	-0.49322	0.666296	-1.84739	5
chr10	34201680	34205057	chr10	34170375	34171446	Frk	NM_001159544	chr10	34203206	34331036	+	NA	NA	NA	NA	NA	NA	0.285499	-0.344084	-1.07398	5
chr10	34201680	34205057	chr10	34318649	34330355	Frk	NM_001159544	chr10	34203206	34331036	+	NA	NA	NA	NA	NA	NA	-0.269356	-0.435471	-1.16932	5
chr12	71925507	71928703	chr12	71713763	71725211	Frmd6	NM_028127	chr12	71926501	72003221	+	NA	NA	NA	NA	NA	NA	0.130329	-0.770709	-1.32894	5
chr12	71925507	71928703	chr12	71725484	71726431	Frmd6	NM_028127	chr12	71926501	72003221	+	NA	NA	NA	NA	NA	NA	-0.26698	-1.1679	-0.949939	5
chr12	71925507	71928703	chr12	71838953	71840117	Frmd6	NM_028127	chr12	71926501	72003221	+	NA	NA	NA	NA	NA	NA	-0.293009	-0.258026	-1.09095	5
chr2	106896435	106914708	chr2	106999442	107001503	Fshb	NM_008045	chr2	106896298	106899808	-	NA	NA	NA	NA	NA	NA	0.0874166	0.482701	-1.43625	5
chr13	115246491	115252812	chr13	115570432	115574858	Fst	NM_008046	chr13	115242470	115248938	-	NA	NA	NA	NA	NA	NA	-0.203428	0.274994	-1.37019	5
chr16	37774604	37780383	chr16	37682809	37686785	Fstl1	NM_008047	chr16	37777141	37836602	+	NA	NA	NA	NA	NA	NA	-0.773355	0.515058	-1.00736	5
chr10	79232132	79245439	chr10	79264063	79265819	Fstl3	NM_031380	chr10	79240019	79245375	+	NA	NA	NA	NA	NA	NA	-0.207811	-0.445247	-1.24648	5
chr10	76035936	76047565	chr10	76081573	76081720	Ftcd	NM_080845	chr10	76038393	76053083	+	NA	NA	NA	NA	NA	NA	-0.905604	-0.536524	-1.28104	5
chr7	52150794	52158666	chr7	52123024	52124238	Fuz	NM_027376	chr7	52151449	52155994	+	NA	NA	NA	NA	NA	NA	-0.462957	-0.356943	-0.878985	5
chr7	52150794	52158666	chr7	52226929	52227713	Fuz	NM_027376	chr7	52151449	52155994	+	NA	NA	NA	NA	NA	NA	-0.21847	-0.143661	-1.32795	5
chr11	69445591	69447647	chr11	69658817	69663242	Fxr2	NM_011814	chr11	69446473	69466799	+	Plscr3	NA	NA	NA	NA	NA	-0.433408	-0.770637	-0.873753	5
chr16	32876011	32879990	chr16	33001498	33002291	Fyttd1	NM_027226	chr16	32877870	32909049	+	NA	NA	NA	NA	NA	NA	-0.738585	-0.651738	-1.3941	5
chr16	32876011	32879990	chr16	32995061	32995956	Fyttd1	NM_027226	chr16	32877870	32909049	+	NA	NA	NA	NA	NA	NA	0.275076	0.121194	-1.28649	5
chr16	32876011	32879990	chr16	32810227	32817893	Fyttd1	NM_027226	chr16	32877870	32909049	+	NA	NA	NA	NA	NA	NA	0.0565436	-0.357223	-0.853018	5
chr5	92508515	92514743	chr5	92572479	92574906	G3bp2	NM_011816	chr5	92481172	92512761	-	NA	NA	NA	NA	NA	NA	-0.274815	-1.06284	-1.26382	5
chr8	114459856	114465268	chr8	114511545	114512655	Gabarapl2	NM_026693	chr8	114464603	114476815	+	NA	NA	NA	NA	NA	NA	-0.232074	-0.202616	-1.89444	5
chr17	37181734	37186289	chr17	37047627	37049854	Gabbr1	NM_019439	chr17	37182911	37211250	+	NA	NA	NA	NA	NA	NA	-0.499984	-0.643903	-0.789257	5
chr17	37181734	37186289	chr17	37109557	37110101	Gabbr1	NM_019439	chr17	37182911	37211250	+	NA	NA	NA	NA	NA	NA	-0.741163	-0.677236	-0.880009	5
chr10	80392143	80395415	chr10	80422855	80426096	Gadd45b	NM_008655	chr10	80392836	80394949	+	NA	NA	NA	NA	NA	NA	-0.193355	-0.194275	-0.876534	5
chr10	80392143	80395415	chr10	80419324	80422854	Gadd45b	NM_008655	chr10	80392836	80394949	+	NA	NA	NA	NA	NA	NA	-0.302667	-0.512382	-1.07282	5
chr13	51940542	51943809	chr13	52064079	52067594	Gadd45g	NM_011817	chr13	51942044	51943843	+	NA	NA	NA	NA	NA	NA	0.0245328	-0.867759	-1.01325	5
chr13	51940542	51943809	chr13	52067595	52071718	Gadd45g	NM_011817	chr13	51942044	51943843	+	NA	NA	NA	NA	NA	NA	-0.520537	-0.840743	-0.922729	5
chr17	74059100	74061938	chr17	73807959	73810588	Galnt14	NM_027864	chr17	73843091	74059791	-	NA	NA	NA	NA	NA	NA	0.376331	0.0646941	-1.45948	5
chr8	13492432	13494931	chr8	13527781	13529582	Gas6	NM_019521	chr8	13465374	13494535	-	NA	NA	NA	NA	NA	NA	-0.582197	-0.723276	-1.13882	5
chr11	4111850	4132457	chr11	4068131	4071277	Gatsl3	NM_028022	chr11	4118254	4122412	+	NA	NA	NA	NA	NA	NA	-0.187481	0.410091	-1.74721	5
chr19	46225774	46230970	chr19	46294427	46296605	Gbf1	NM_178930	chr19	46227048	46361000	+	NA	NA	NA	NA	NA	NA	-0.137048	-0.141063	-1.07327	5
chr19	46225774	46230970	chr19	46324676	46325916	Gbf1	NM_178930	chr19	46227048	46361000	+	NA	NA	NA	NA	NA	NA	0.080884	-0.102317	-1.26882	5
chr5	24020288	24034501	chr5	23906882	23909265	Gbx1	NM_015739	chr5	24010244	24032666	-	NA	NA	NA	NA	NA	NA	0.634899	-0.970058	-1.60151	5
chr10	57716472	57719124	chr10	57835342	57845425	Gcc2	NM_027375	chr10	57718274	57768340	+	NA	NA	NA	NA	NA	NA	-0.402332	-0.374164	-1.7181	5
chr10	57716472	57719124	chr10	57845426	57848251	Gcc2	NM_027375	chr10	57718274	57768340	+	NA	NA	NA	NA	NA	NA	-0.53771	0.0335651	-1.62499	5
chr10	57716472	57719124	chr10	57833377	57835341	Gcc2	NM_027375	chr10	57718274	57768340	+	NA	NA	NA	NA	NA	NA	0.121917	-0.855901	-1.4507	5
chr9	77896638	77901252	chr9	77942826	77957881	Gcm1	NM_008103	chr9	77899765	77913431	+	Fbxo9	NM_023605;NM_001163780	NA	NA	NA	NA	-0.455743	-1.02395	-1.29308	5
chr3	99965949	99969072	chr3	99886000	99887263	Gdap2	NM_175552;NM_010269	NA	NA	NA	NA	NA	NA	NA	NA	NA	NA	0.0133917	-0.282622	-1.5789	5
chr15	7758797	7761997	chr15	8045398	8049827	Gdnf	NM_010275	chr15	7761011	7787575	+	Wdr70	NM_001081402	chr15	7823055	8049209	-	-0.552893	-0.980271	-1.36148	5
chr15	7758797	7761997	chr15	7968851	7977229	Gdnf	NM_010275	chr15	7761011	7787575	+	NA	NA	NA	NA	NA	NA	-0.145105	-0.123504	-1.9313	5
chr15	7758797	7761997	chr15	7416924	7418262	Gdnf	NM_010275	chr15	7761011	7787575	+	NA	NA	NA	NA	NA	NA	0.102874	0.210208	-1.21774	5
chr15	7758797	7761997	chr15	7979080	7989456	Gdnf	NM_010275	chr15	7761011	7787575	+	NA	NA	NA	NA	NA	NA	-0.115658	-0.573736	-1.56239	5
chr4	11624740	11635591	chr4	11827048	11829572	Gem	NM_010276	chr4	11631594	11642140	+	NA	NA	NA	NA	NA	NA	0.0353293	-0.312138	-1.11965	5
chr4	11624740	11635591	chr4	11653440	11654606	Gem	NM_010276	chr4	11631594	11642140	+	NA	NA	NA	NA	NA	NA	-0.0811905	0.219211	-0.999044	5
chr13	43398523	43402618	chr13	43338040	43339312	Gfod1	NM_001033399	chr13	43290888	43399541	-	NA	NA	NA	NA	NA	NA	-0.436527	-0.433738	-1.08901	5
chr13	43398523	43402618	chr13	43272802	43280148	Gfod1	NM_001033399	chr13	43290888	43399541	-	NA	NA	NA	NA	NA	NA	-0.814731	-0.37893	-1.18904	5
chr10	75049357	75054418	chr10	75154090	75156014	Ggt5	NM_011820	chr10	75052126	75079713	+	NA	NA	NA	NA	NA	NA	-0.00251545	-0.210158	-1.62384	5
chr10	75049357	75054418	chr10	75096285	75106065	Ggt5	NM_011820	chr10	75052126	75079713	+	NA	NA	NA	NA	NA	NA	-0.802845	-0.644938	-0.97677	5
chr15	3533475	3535388	chr15	3628286	3629180	Ghr	NA	NA	NA	NA	NA	NA	NA	NA	NA	NA	NA	-0.440143	-0.798546	-1.22135	5
chr6	55323551	55332287	chr6	55143190	55146601	Ghrhr	NM_001003685	chr6	55326289	55338524	+	NA	NA	NA	NA	NA	NA	-1.27794	1.06609	-1.55793	5
chr3	27270038	27272300	chr3	27352119	27354485	Ghsr	NM_177330	chr3	27270273	27276932	+	NA	NA	NA	NA	NA	NA	-0.485693	0.0858611	-1.59966	5
chr8	24347598	24349846	chr8	24423058	24424566	Gins4	NM_024240	chr8	24337082	24348140	-	NA	NA	NA	NA	NA	NA	-0.622862	0.254519	-1.49027	5
chr8	24347598	24349846	chr8	24424567	24425176	Gins4	NM_024240	chr8	24337082	24348140	-	NA	NA	NA	NA	NA	NA	-0.79484	0.221383	-1.54394	5
chr14	57673526	57677624	chr14	57586970	57589332	Gja3	NM_016975	chr14	57653297	57676867	-	NA	NA	NA	NA	NA	NA	-0.0827601	0.0823025	-1.08887	5
chr14	57673526	57677624	chr14	57589381	57590950	Gja3	NM_016975	chr14	57653297	57676867	-	NA	NA	NA	NA	NA	NA	-0.274068	0.37572	-0.988982	5
chr14	57673526	57677624	chr14	57581845	57585927	Gja3	NM_016975	chr14	57653297	57676867	-	NA	NA	NA	NA	NA	NA	-0.442043	0.272147	-0.748456	5
chr4	126987387	126993919	chr4	127031018	127040315	Gja4	NM_008120	chr4	126988664	126991283	-	Gjb4	NM_008127;NM_010291	NA	NA	NA	NA	-0.0937385	-0.309727	-1.14145	5
chr10	14437048	14439074	chr10	14162306	14163876	Gje1	NM_029722	chr10	14435432	14438020	-	NA	NA	NA	NA	NA	NA	-0.524611	-0.118726	-1.1966	5
chr6	87293784	87301320	chr6	87117239	87118175	Gkn1	NM_025466	chr6	87295647	87300909	-	NA	NA	NA	NA	NA	NA	-0.52065	-0.77295	-1.22778	5
chr6	87316558	87323780	chr6	87105377	87113584	Gkn2	NM_025467	chr6	87323359	87329488	+	NA	NA	NA	NA	NA	NA	0.416585	-0.12686	-1.27608	5
chr6	87316558	87323780	chr6	87056235	87062928	Gkn2	NM_025467	chr6	87323359	87329488	+	NA	NA	NA	NA	NA	NA	-0.393363	-0.419014	-1.14289	5
chr6	87331467	87343172	chr6	87046630	87046891	Gkn3	NM_026860	chr6	87333313	87338929	-	NA	NA	NA	NA	NA	NA	-0.52065	-0.0546649	-2.01305	5
chr6	87331467	87343172	chr6	87467522	87468613	Gkn3	NM_026860	chr6	87333313	87338929	-	NA	NA	NA	NA	NA	NA	0.542806	-0.291279	-1.11609	5
chr6	87331467	87343172	chr6	87387929	87389623	Gkn3	NM_026860	chr6	87333313	87338929	-	NA	NA	NA	NA	NA	NA	-0.0144577	-0.232285	-0.946214	5
chr1	75198346	75210988	chr1	75243292	75248699	Glb1l	NM_029010	chr1	75194810	75207353	-	NA	NA	NA	NA	NA	NA	-0.487965	-0.952803	-0.920829	5
chr9	61917655	61919772	chr9	62055200	62061486	Glce	NM_033320	chr9	61905056	61918413	-	NA	NA	NA	NA	NA	NA	-0.442506	-0.0668176	-1.35694	5
chr1	90405650	90407764	chr1	90474966	90477769	Glrp1	NM_008132	chr1	90396446	90406641	-	NA	NA	NA	NA	NA	NA	0.0918632	-0.293176	-1.16976	5
chr10	127630292	127641683	chr10	127661247	127665087	Gls2	NM_001033264	chr10	127631691	127647060	+	Mip	NM_008600	chr10	127662894	127668867	+	0.354607	-0.551237	-0.761731	5
chr10	82153022	82153828	chr10	82191201	82192528	Glt8d2	NM_029102	chr10	82113178	82153395	-	NA	NA	NA	NA	NA	NA	-0.823288	-0.734589	-1.15551	5
chr1	155743197	155749096	chr1	155708833	155714385	Glul	NM_008131	chr1	155747059	155756853	+	NA	NA	NA	NA	NA	NA	-0.854679	-0.0867251	-1.54707	5
chr16	5047324	5053922	chr16	4982265	4982540	Glyr1	NM_028720;NM_026666	NA	NA	NA	NA	NA	NA	NA	NA	NA	NA	0.337841	-0.188984	-1.03411	5
chr17	80770512	80774097	chr17	80897275	80900108	Gm10190	NA	NA	NA	NA	NA	NA	NA	NA	NA	NA	NA	-1.17364	0.849852	-1.76648	5
chr6	39368993	39375682	chr6	39118790	39123940	Gm10244	NM_018810	chr6	39347820	39370368	-	NA	NA	NA	NA	NA	NA	-0.228168	-0.308145	-1.49081	5
chr13	99260290	99264726	chr13	99484950	99494155	Gm10320	NA	NA	NA	NA	NA	NA	NA	NA	NA	NA	NA	-0.465523	-0.327241	-1.41982	5
chr13	99260290	99264726	chr13	99322667	99328217	Gm10320	NA	NA	NA	NA	NA	NA	NA	NA	NA	NA	NA	0.054968	-0.838254	-1.39407	5
chr5	135136097	135154101	chr5	135371600	135384316	Gm10369	NA	NA	NA	NA	NA	Wbscr28	NM_194065	chr5	135377463	135382603	-	0.170954	-0.844289	-1.83838	5
chr14	47730726	47736957	chr14	47871633	47874456	Gm10371	NA	NA	NA	NA	NA	NA	NA	NA	NA	NA	NA	0.0373971	-0.270297	-1.4846	5
chr11	77331449	77334532	chr11	77382274	77384579	Gm10392	NA	NA	NA	NA	NA	NA	NA	NA	NA	NA	NA	0.108807	-0.52979	-1.54557	5
chr5	115546216	115551043	chr5	115640651	115645052	Gm10401	NA	NA	NA	NA	NA	Cabp1	NA	NA	NA	NA	NA	-0.467172	-0.036934	-1.31415	5
chr11	62561518	62565550	chr11	62631585	62635917	Gm10428	NA	NA	NA	NA	NA	Trim16	NM_053169	chr11	62633755	62656450	+	-0.809044	-0.375762	-1.01672	5
chr5	77085054	77090896	chr5	77223170	77223550	Gm10430	NA	NA	NA	NA	NA	NA	NA	NA	NA	NA	NA	-0.644346	-0.156667	-1.1077	5
chr5	32425483	32436435	chr5	32188566	32190710	Gm10463	NA	NA	NA	NA	NA	NA	NA	NA	NA	NA	NA	-0.0188155	-0.801844	-1.68638	5
chr1	181726969	181734523	chr1	181773672	181783295	Gm10518	NM_026375	chr1	181675035	181734146	-	NA	NA	NA	NA	NA	NA	-0.123684	-1.14259	-0.870203	5
chr4	100693231	100698583	chr4	100780452	100793288	Gm10577	NA	NA	NA	NA	NA	NA	NA	NA	NA	NA	NA	-0.499865	0.272372	-2.06616	5
chr9	62715379	62724100	chr9	62803799	62806483	Gm10653	NA	NA	NA	NA	NA	NA	NA	NA	NA	NA	NA	0.14778	-0.694643	-1.12985	5
chr9	61218930	61227622	chr9	60896512	60897770	Gm10655	NM_001083927	chr9	61220173	61266304	+	NA	NA	NA	NA	NA	NA	-0.431873	0.31226	-1.97209	5
chr10	76472399	76490266	chr10	76262827	76265406	Gm10787	NA	NA	NA	NA	NA	NA	NA	NA	NA	NA	NA	0.0531651	-0.577755	-1.38657	5
chr11	106013567	106027987	chr11	105937187	105940391	Gm10840	NM_172397	chr11	106017570	106021456	-	NA	NA	NA	NA	NA	NA	-0.104095	0.171068	-1.68872	5
chr10	76717505	76727307	chr10	76543999	76546665	Gm10941	NM_030262	chr10	76722045	76732331	+	NA	NA	NA	NA	NA	NA	-0.336437	-0.625469	-0.786203	5
chr10	76717505	76727307	chr10	76533348	76537454	Gm10941	NM_030262	chr10	76722045	76732331	+	NA	NA	NA	NA	NA	NA	-0.419611	-0.468827	-1.07398	5
chr10	76717505	76727307	chr10	76638269	76642320	Gm10941	NM_030262	chr10	76722045	76732331	+	NA	NA	NA	NA	NA	NA	-0.280123	-0.652419	-0.945061	5
chr10	76717505	76727307	chr10	76779265	76784508	Gm10941	NM_030262	chr10	76722045	76732331	+	NA	NA	NA	NA	NA	NA	0.0883598	-0.833704	-1.38657	5
chr10	76717505	76727307	chr10	76674094	76677263	Gm10941	NM_030262	chr10	76722045	76732331	+	NA	NA	NA	NA	NA	NA	-0.641052	-0.462695	-1.08067	5
chr10	76717505	76727307	chr10	76546666	76547615	Gm10941	NM_030262	chr10	76722045	76732331	+	NA	NA	NA	NA	NA	NA	-0.394532	-0.577198	-1.29942	5
chr10	76717505	76727307	chr10	76667894	76669383	Gm10941	NM_030262	chr10	76722045	76732331	+	NA	NA	NA	NA	NA	NA	-0.801272	-0.77909	-0.971758	5
chr10	3579438	3585326	chr10	3489563	3492861	Gm10945	NA	NA	NA	NA	NA	NA	NA	NA	NA	NA	NA	-0.391319	-0.257703	-1.62499	5
chr10	3579438	3585326	chr10	3543066	3545664	Gm10945	NA	NA	NA	NA	NA	NA	NA	NA	NA	NA	NA	-0.960071	0.0490631	-1.16932	5
chr3	53647825	53651608	chr3	53738740	53741606	Gm10985	NA	NA	NA	NA	NA	NA	NA	NA	NA	NA	NA	-0.778174	0.0988587	-1.86269	5
chr2	58756932	58760254	chr2	58700730	58705227	Gm11099	NA	NA	NA	NA	NA	NA	NA	NA	NA	NA	NA	-0.936887	-0.278003	-1.48977	5
chr14	14747313	14750994	chr14	14292252	14292893	Gm11100	NA	NA	NA	NA	NA	NA	NA	NA	NA	NA	NA	-0.401784	-0.44706	-0.95282	5
chr6	34638818	34641042	chr6	34716959	34718434	Gm11157	NA	NA	NA	NA	NA	NA	NA	NA	NA	NA	NA	-0.359686	0.306264	-0.979851	5
chr11	85662126	85664316	chr11	85777188	85782205	Gm11444	NA	NA	NA	NA	NA	NA	NA	NA	NA	NA	NA	-0.209935	-0.174707	-1.30046	5
chr2	163959425	163961456	chr2	164202461	164206217	Gm11455	NA	NA	NA	NA	NA	NA	NA	NA	NA	NA	NA	-0.453458	-0.636638	-1.69107	5
chr2	163959425	163961456	chr2	164230923	164239318	Gm11455	NA	NA	NA	NA	NA	NA	NA	NA	NA	NA	NA	-0.197527	-0.452345	-1.67467	5
chr2	163959425	163961456	chr2	164002511	164007945	Gm11455	NA	NA	NA	NA	NA	A730032A03Rik	NA	NA	NA	NA	NA	-0.286898	-0.0917746	-0.777547	5
chr2	163959425	163961456	chr2	164209405	164210391	Gm11455	NA	NA	NA	NA	NA	NA	NA	NA	NA	NA	NA	-0.531411	-0.407566	-1.00683	5
chr2	163959425	163961456	chr2	164214584	164216962	Gm11455	NA	NA	NA	NA	NA	Slpi	NA	NA	NA	NA	NA	-0.517233	-0.278721	-0.904015	5
chr2	165702370	165708097	chr2	165653435	165653931	Gm11465	NA	NA	NA	NA	NA	NA	NA	NA	NA	NA	NA	-0.296267	-0.395695	-0.900457	5
chr11	103212703	103226937	chr11	103473126	103485838	Gm11647	NM_001205236	chr11	103192798	103225006	-	Gm884	NM_001033434	chr11	103395891	103476053	-	-0.272444	-1.02509	-1.19614	5
chr11	112280983	112295618	chr11	112638191	112642117	Gm11678	NA	NA	NA	NA	NA	NA	NA	NA	NA	NA	NA	-0.317745	-0.0433539	-1.12833	5
chr11	106884725	106888460	chr11	106713095	106716504	Gm11705	NA	NA	NA	NA	NA	NA	NA	NA	NA	NA	NA	0.189963	0.0133168	-1.46316	5
chr11	106884725	106888460	chr11	106845295	106848088	Gm11705	NA	NA	NA	NA	NA	NA	NA	NA	NA	NA	NA	-0.922877	-0.0801824	-1.58622	5
chr11	106677223	106677391	chr11	106718062	106719850	Gm11706	NA	NA	NA	NA	NA	NA	NA	NA	NA	NA	NA	-0.339737	0.0425433	-0.802414	5
chr11	5386448	5399442	chr11	5018486	5019115	Gm11963	NA	NA	NA	NA	NA	NA	NA	NA	NA	NA	NA	0.681002	-1.96233	-1.48565	5
chr11	12214299	12216049	chr11	12256835	12258085	Gm12002	NA	NA	NA	NA	NA	NA	NA	NA	NA	NA	NA	-0.530564	-0.391936	-0.745043	5
chr11	33590819	33600481	chr11	33526145	33528779	Gm12119	NA	NA	NA	NA	NA	NA	NA	NA	NA	NA	NA	0.138557	-0.110647	-1.35072	5
chr11	33603945	33605995	chr11	33491257	33492579	Gm12120	NA	NA	NA	NA	NA	NA	NA	NA	NA	NA	NA	-0.344639	-0.564092	-1.68308	5
chr11	33603945	33605995	chr11	33526145	33528779	Gm12120	NA	NA	NA	NA	NA	NA	NA	NA	NA	NA	NA	-0.00572764	-0.469575	-1.30337	5
chr11	33603945	33605995	chr11	33550264	33551330	Gm12120	NA	NA	NA	NA	NA	NA	NA	NA	NA	NA	NA	0.0181614	-0.65109	-1.21018	5
chr11	33603945	33605995	chr11	33509664	33514930	Gm12120	NA	NA	NA	NA	NA	NA	NA	NA	NA	NA	NA	0.675208	-0.358379	-1.4148	5
chr11	46149872	46161884	chr11	46201311	46204234	Gm12167	NA	NA	NA	NA	NA	Itk	NM_001281965	chr11	46138650	46203017	-	-0.281752	0.333615	-0.934139	5
chr11	50525550	50532583	chr11	50558924	50566175	Gm12199	NA	NA	NA	NA	NA	NA	NA	NA	NA	NA	NA	-0.0831879	0.163045	-1.17784	5
chr11	50537098	50539906	chr11	50437632	50438224	Gm12200	NA	NA	NA	NA	NA	NA	NA	NA	NA	NA	NA	-0.620016	-0.27307	-0.984457	5
chr11	54942864	54951935	chr11	54901539	54904335	Gm12233	NA	NA	NA	NA	NA	NA	NA	NA	NA	NA	NA	-0.676121	0.228806	-1.44088	5
chr4	19523645	19532618	chr4	19844680	19847088	Gm12353	NA	NA	NA	NA	NA	NA	NA	NA	NA	NA	NA	-1.61005	0.572103	-1.49584	5
chr3	36955962	36964931	chr3	36848769	36852914	Gm12531	NM_009350	chr3	36962578	37010434	+	NA	NA	NA	NA	NA	NA	0.0992694	-0.821206	-1.24632	5
chr4	100199152	100201949	chr4	99697052	99702761	Gm12698	NA	NA	NA	NA	NA	NA	NA	NA	NA	NA	NA	-0.72062	-0.544359	-1.21918	5
chr7	35429648	35442233	chr7	35361777	35366773	Gm12781	NM_146188	chr7	35424036	35437860	-	NA	NA	NA	NA	NA	NA	0.105468	-0.0404357	-1.13175	5
chr7	35429648	35442233	chr7	35399710	35401103	Gm12781	NM_146188	chr7	35424036	35437860	-	NA	NA	NA	NA	NA	NA	-0.199239	0.0145757	-0.958712	5
chr7	35429648	35442233	chr7	35342406	35348287	Gm12781	NM_146188	chr7	35424036	35437860	-	NA	NA	NA	NA	NA	NA	-0.650481	0.0797547	-1.41814	5
chr4	129721040	129726335	chr4	129779546	129781875	Gm12963	NM_028266	chr4	129725084	129776521	+	Pef1	NA	NA	NA	NA	NA	-0.366125	-1.07931	-1.16569	5
chr4	141537772	141549530	chr4	141700980	141703585	Gm13037	NA	NA	NA	NA	NA	NA	NA	NA	NA	NA	NA	0.216614	-0.749825	-1.48222	5
chr4	140821297	140833810	chr4	140859722	140862596	Gm13055	NA	NA	NA	NA	NA	NA	NA	NA	NA	NA	NA	-0.884306	-0.401106	-1.55196	5
chr4	140821297	140833810	chr4	140903643	140903822	Gm13055	NA	NA	NA	NA	NA	NA	NA	NA	NA	NA	NA	-0.838901	-0.462788	-1.20634	5
chr4	140821297	140833810	chr4	140866202	140866557	Gm13055	NA	NA	NA	NA	NA	NA	NA	NA	NA	NA	NA	-0.303582	-0.982657	-0.860796	5
chr4	140821297	140833810	chr4	140862597	140865135	Gm13055	NA	NA	NA	NA	NA	NA	NA	NA	NA	NA	NA	-0.907039	-0.773054	-1.16978	5
chr4	140821297	140833810	chr4	140883250	140887259	Gm13055	NA	NA	NA	NA	NA	NA	NA	NA	NA	NA	NA	-0.520186	-0.55081	-1.34126	5
chr4	148707447	148714496	chr4	148814969	148840040	Gm13069	NA	NA	NA	NA	NA	Rbp7	NM_022020	chr4	148823811	148829077	-	0.131652	-0.410789	-1.42873	5
chr4	154244945	154250782	chr4	154704707	154720619	Gm13112	NA	NA	NA	NA	NA	NA	NA	NA	NA	NA	NA	0.389947	-0.749825	-1.80415	5
chr4	154244945	154250782	chr4	154180869	154181189	Gm13112	NA	NA	NA	NA	NA	NA	NA	NA	NA	NA	NA	-0.868348	-0.0168379	-1.70461	5
chr4	153916402	153927316	chr4	153967688	153980270	Gm13133	NA	NA	NA	NA	NA	Gm13134	NA	NA	NA	NA	NA	-0.689121	0.277399	-1.45956	5
chr2	4381818	4392284	chr2	4269094	4270449	Gm13175	NA	NA	NA	NA	NA	NA	NA	NA	NA	NA	NA	-0.407884	-0.739692	-1.53707	5
chr4	88414842	88454182	chr4	88511959	88512981	Gm13290	NM_001243165;NM_001161609;NM_001243155;NM_001161608;NM_197889;NM_001085532;NM_001098840;NM_001098841;NM_001243166;NM_001085533;NM_001161610;NM_001243167	NA	NA	NA	NA	NA	NA	NA	NA	NA	NA	-0.503137	0.182422	-1.14862	5
chr2	31815025	31827343	chr2	31780991	31781803	Gm13442	NA	NA	NA	NA	NA	NA	NA	NA	NA	NA	NA	0.167046	-0.401744	-0.753367	5
chr2	31815025	31827343	chr2	31875566	31879900	Gm13442	NA	NA	NA	NA	NA	NA	NA	NA	NA	NA	NA	-0.111906	-0.783915	-0.904805	5
chr2	31815025	31827343	chr2	31778093	31779235	Gm13442	NA	NA	NA	NA	NA	NA	NA	NA	NA	NA	NA	0.100789	-0.34729	-1.27301	5
chr2	62191106	62195901	chr2	62246346	62248054	Gm13561	NA	NA	NA	NA	NA	NA	NA	NA	NA	NA	NA	-0.434118	-0.306622	-1.08601	5
chr2	31872369	31874875	chr2	31771233	31778092	Gm13609	NA	NA	NA	NA	NA	NA	NA	NA	NA	NA	NA	-1.01908	-0.337999	-1.18491	5
chr2	31872369	31874875	chr2	31768975	31771232	Gm13609	NA	NA	NA	NA	NA	NA	NA	NA	NA	NA	NA	-0.450329	0.17928	-1.15273	5
chr2	71981202	71987272	chr2	71940498	71942236	Gm13634	NA	NA	NA	NA	NA	NA	NA	NA	NA	NA	NA	-0.184482	-0.374652	-0.813074	5
chr2	71981202	71987272	chr2	71937101	71940497	Gm13634	NA	NA	NA	NA	NA	NA	NA	NA	NA	NA	NA	-0.34589	-0.262101	-0.964442	5
chr2	83528418	83541762	chr2	83546944	83550820	Gm13686	NA	NA	NA	NA	NA	NA	NA	NA	NA	NA	NA	-0.707143	-0.2741	-0.619877	5
chr6	30623115	30624516	chr6	30393085	30395803	Gm13782	NA	NA	NA	NA	NA	NA	NA	NA	NA	NA	NA	0.152099	-0.981756	-1.81274	5
chr6	30623115	30624516	chr6	30372185	30372967	Gm13782	NA	NA	NA	NA	NA	NA	NA	NA	NA	NA	NA	-0.168021	-0.597497	-1.4952	5
chr2	93236338	93245399	chr2	93115623	93118100	Gm13807	NA	NA	NA	NA	NA	NA	NA	NA	NA	NA	NA	-0.0485271	0.518316	-1.48977	5
chr2	110036022	110043172	chr2	109973644	109975564	Gm13936	NA	NA	NA	NA	NA	NA	NA	NA	NA	NA	NA	-0.196078	-0.228617	-0.93618	5
chr2	110036022	110043172	chr2	109969421	109970113	Gm13936	NA	NA	NA	NA	NA	NA	NA	NA	NA	NA	NA	-0.220431	-0.553903	-1.06454	5
chr2	113279568	113285096	chr2	113146344	113147718	Gm13963	NM_001285459	chr2	113281221	113556924	+	NA	NA	NA	NA	NA	NA	-0.784338	-0.464489	-1.54971	5
chr2	113343329	113344911	chr2	113486831	113488318	Gm13964	NA	NA	NA	NA	NA	NA	NA	NA	NA	NA	NA	-1.15247	-0.101408	-1.06305	5
chr2	113343329	113344911	chr2	113494900	113497595	Gm13964	NA	NA	NA	NA	NA	NA	NA	NA	NA	NA	NA	-0.547747	-0.13617	-1.32959	5
chr2	113343329	113344911	chr2	113424005	113425243	Gm13964	NA	NA	NA	NA	NA	NA	NA	NA	NA	NA	NA	0.144284	-0.714018	-1.08314	5
chr2	121692199	121696140	chr2	121785410	121788257	Gm14019	NM_001205369	chr2	121692706	121761943	+	NA	NA	NA	NA	NA	NA	-0.387563	-0.249	-1.64216	5
chr2	129391718	129392646	chr2	129371128	129376437	Gm14041	NA	NA	NA	NA	NA	NA	NA	NA	NA	NA	NA	0.0579365	-0.022789	-0.935612	5
chr2	129391718	129392646	chr2	129485040	129485891	Gm14041	NA	NA	NA	NA	NA	NA	NA	NA	NA	NA	NA	0.101424	-0.239692	-1.8308	5
chr2	151686704	151693785	chr2	151832199	151842566	Gm14157	NA	NA	NA	NA	NA	NA	NA	NA	NA	NA	NA	-0.409957	-0.257955	-1.60644	5
chr2	151686704	151693785	chr2	151574998	151575522	Gm14157	NA	NA	NA	NA	NA	NA	NA	NA	NA	NA	NA	-0.188015	-1.12873	-1.52962	5
chr2	152377550	152387921	chr2	152494450	152496796	Gm14161	NA	NA	NA	NA	NA	H13	NM_001159551	chr2	152495197	152534404	+	-0.453458	-0.820447	-1.50362	5
chr2	135962408	135963049	chr2	135759195	135763836	Gm14218	NA	NA	NA	NA	NA	NA	NA	NA	NA	NA	NA	-0.544543	-0.263873	-1.8308	5
chr2	135962408	135963049	chr2	135805965	135807971	Gm14218	NA	NA	NA	NA	NA	NA	NA	NA	NA	NA	NA	-0.702144	-0.127748	-0.851548	5
chr2	172143190	172152316	chr2	172047247	172051585	Gm14273	NA	NA	NA	NA	NA	NA	NA	NA	NA	NA	NA	0.123146	-0.255903	-1.1564	5
chr2	172143190	172152316	chr2	172051586	172051821	Gm14273	NA	NA	NA	NA	NA	NA	NA	NA	NA	NA	NA	-0.620217	-0.326408	-1.00914	5
chr2	164536067	164553317	chr2	164404420	164407805	Gm14316	NM_001040055	chr2	164540805	164543568	+	NA	NA	NA	NA	NA	NA	-0.623807	-0.418544	-1.21714	5
chr2	164536067	164553317	chr2	164502100	164502481	Gm14316	NM_001040055	chr2	164540805	164543568	+	NA	NA	NA	NA	NA	NA	-0.175911	-0.209251	-1.09948	5
chr2	164536067	164553317	chr2	164619255	164620228	Gm14316	NM_001040055	chr2	164540805	164543568	+	NA	NA	NA	NA	NA	NA	-0.277063	-0.487779	-1.29901	5
chr2	74532945	74537028	chr2	75157316	75158037	Gm14396	NM_013555	chr2	74535820	74538265	+	NA	NA	NA	NA	NA	NA	-0.51908	-0.135745	-1.89965	5
chr2	165264617	165271449	chr2	165276395	165281733	Gm14437	NA	NA	NA	NA	NA	NA	NA	NA	NA	NA	NA	0.173907	0.0338095	-0.852348	5
chr11	62762459	62767397	chr11	62885862	62887617	Gm14526	NM_025496	chr11	62764695	62806597	+	NA	NA	NA	NA	NA	NA	-0.841195	-0.285151	-1.43318	5
chr6	32981579	32993086	chr6	32913289	32916893	Gm14540	NA	NA	NA	NA	NA	NA	NA	NA	NA	NA	NA	0.055352	0.47517	-1.20541	5
chr10	79745647	79746144	chr10	79833148	79838496	Gm15122	NA	NA	NA	NA	NA	Gm15123	NA	NA	NA	NA	NA	-1.25255	0.00280502	-1.05859	5
chr10	79833148	79838496	chr10	79759505	79762438	Gm15123	NA	NA	NA	NA	NA	NA	NA	NA	NA	NA	NA	-0.948048	-0.954691	-1.18453	5
chr10	42417930	42419950	chr10	42450870	42453658	Gm15200	NA	NA	NA	NA	NA	NA	NA	NA	NA	NA	NA	0.0165707	-0.334467	-0.640936	5
chr10	42417930	42419950	chr10	42453659	42453723	Gm15200	NA	NA	NA	NA	NA	NA	NA	NA	NA	NA	NA	-0.109578	-0.0501097	-0.85946	5
chr10	42417930	42419950	chr10	42453724	42455670	Gm15200	NA	NA	NA	NA	NA	NA	NA	NA	NA	NA	NA	-0.296918	-0.129922	-0.923035	5
chrX	158342695	158347877	chrX	158292502	158294476	Gm15202	NA	NA	NA	NA	NA	NA	NA	NA	NA	NA	NA	0.0564379	-0.730559	-1.67204	5
chr14	46997875	47000064	chr14	46923289	46924319	Gm15217	NA	NA	NA	NA	NA	NA	NA	NA	NA	NA	NA	-0.0941201	-1.16098	-1.47802	5
chr14	46997875	47000064	chr14	47127072	47135238	Gm15217	NA	NA	NA	NA	NA	NA	NA	NA	NA	NA	NA	-0.281742	-0.785171	-1.61552	5
chr10	76032924	76035251	chr10	76054209	76069763	Gm15343	NA	NA	NA	NA	NA	NA	NA	NA	NA	NA	NA	0.132215	-0.374812	-1.16556	5
chr10	76032924	76035251	chr10	75956469	75965843	Gm15343	NA	NA	NA	NA	NA	NA	NA	NA	NA	NA	NA	-0.635667	0.0666413	-1.47299	5
chr10	76032924	76035251	chr10	76004768	76017986	Gm15343	NA	NA	NA	NA	NA	NA	NA	NA	NA	NA	NA	-0.147887	-0.222059	-0.924555	5
chr18	56925023	56937147	chr18	57211984	57212616	Gm15345	NA	NA	NA	NA	NA	NA	NA	NA	NA	NA	NA	-0.363273	0.182698	-1.76734	5
chr6	84056917	84062959	chr6	84271072	84281304	Gm15475	NA	NA	NA	NA	NA	NA	NA	NA	NA	NA	NA	-0.409453	0.466073	-1.65048	5
chr6	145130515	145130949	chr6	144987905	144989714	Gm15543	NA	NA	NA	NA	NA	NA	NA	NA	NA	NA	NA	-0.393021	-0.378352	-1.37917	5
chr6	145130515	145130949	chr6	145045068	145047337	Gm15543	NA	NA	NA	NA	NA	NA	NA	NA	NA	NA	NA	-0.398093	-0.341823	-1.01305	5
chr5	24373532	24379965	chr5	24324683	24332367	Gm15552	NA	NA	NA	NA	NA	NA	NA	NA	NA	NA	NA	-0.123002	-0.449384	-0.912785	5
chr6	17335141	17336747	chr6	17531132	17536221	Gm15581	NA	NA	NA	NA	NA	NA	NA	NA	NA	NA	NA	-0.141154	0.83988	-1.49048	5
chr1	148683037	148690336	chr1	148804723	148811443	Gm15584	NA	NA	NA	NA	NA	NA	NA	NA	NA	NA	NA	-1.59609	1.20682	-1.7182	5
chr17	28137625	28147264	chr17	28185330	28185643	Gm15598	NA	NA	NA	NA	NA	NA	NA	NA	NA	NA	NA	0.0342106	-0.128384	-1.29283	5
chr17	28137625	28147264	chr17	28278595	28283834	Gm15598	NA	NA	NA	NA	NA	Scube3	NM_001004366	chr17	28279471	28308290	+	-1.00492	0.207151	-1.39237	5
chr14	46206409	46210784	chr14	46141610	46147332	Gm15601	NA	NA	NA	NA	NA	NA	NA	NA	NA	NA	NA	0.202471	-0.683404	-1.29196	5
chr16	45933530	45937958	chr16	45838145	45841489	Gm15640	NA	NA	NA	NA	NA	NA	NA	NA	NA	NA	NA	0.134456	-0.118101	-0.680583	5
chr10	70543615	70546712	chr10	70628825	70634239	Gm15647	NA	NA	NA	NA	NA	NA	NA	NA	NA	NA	NA	0.314682	-0.410993	-1.47426	5
chr14	123343238	123352591	chr14	123637633	123639420	Gm15735	NA	NA	NA	NA	NA	NA	NA	NA	NA	NA	NA	-0.38897	-1.07208	-1.01695	5
chr11	59184530	59191373	chr11	59285300	59288132	Gm15755	NM_001045521	chr11	59186171	59189155	-	Zfp867	NM_178417	chr11	59274699	59285976	-	-0.241743	-0.420441	-1.85018	5
chr16	18415746	18418000	chr16	18551408	18551965	Gm15764	NA	NA	NA	NA	NA	NA	NA	NA	NA	NA	NA	-0.288946	-0.648294	-1.79068	5
chr1	134272240	134280809	chr1	134316106	134321093	Gm15849	NA	NA	NA	NA	NA	NA	NA	NA	NA	NA	NA	-0.725718	-0.29893	-0.845112	5
chr1	134272240	134280809	chr1	134402467	134403104	Gm15849	NA	NA	NA	NA	NA	Tmem81	NM_029025	chr1	134402807	134405216	+	-0.289387	-0.0679878	-1.45517	5
chr1	194680057	194682410	chr1	194621954	194627042	Gm15867	NM_198247	chr1	194670682	194681946	-	NA	NA	NA	NA	NA	NA	-0.04277	-0.190762	-1.00145	5
chr1	194680057	194682410	chr1	194551378	194554018	Gm15867	NM_198247	chr1	194670682	194681946	-	NA	NA	NA	NA	NA	NA	-0.153255	-0.938135	-1.02774	5
chr6	127886804	127896638	chr6	128121294	128122908	Gm15870	NA	NA	NA	NA	NA	NA	NA	NA	NA	NA	NA	-0.116972	-0.223182	-1.75352	5
chr6	127886804	127896638	chr6	127494612	127498742	Gm15870	NA	NA	NA	NA	NA	NA	NA	NA	NA	NA	NA	-0.0393869	-0.204919	-1.70562	5
chr7	87774211	87781857	chr7	87857865	87859129	Gm15880	NA	NA	NA	NA	NA	NA	NA	NA	NA	NA	NA	0.0294669	-0.958686	-1.77178	5
chr8	113278779	113282411	chr8	113344957	113345200	Gm15894	NA	NA	NA	NA	NA	NA	NA	NA	NA	NA	NA	-0.597862	-0.575469	-1.1289	5
chr8	113278779	113282411	chr8	113369996	113371257	Gm15894	NA	NA	NA	NA	NA	Cog4	NM_133953;NM_133973	NA	NA	NA	NA	-0.478348	-0.734121	-0.795658	5
chr10	93144928	93151420	chr10	93130420	93131398	Gm15915	NA	NA	NA	NA	NA	NA	NA	NA	NA	NA	NA	-0.239069	-0.088008	-0.805601	5
chr10	93144928	93151420	chr10	93164033	93166791	Gm15915	NA	NA	NA	NA	NA	NA	NA	NA	NA	NA	NA	0.219877	-0.341342	-0.784775	5
chr17	23995586	23999936	chr17	23911625	23915617	Gm15947	NA	NA	NA	NA	NA	NA	NA	NA	NA	NA	NA	-0.0736707	0.162581	-1.7334	5
chr4	148284553	148292432	chr4	148330479	148337120	Gm15969	NA	NA	NA	NA	NA	Gm17029	NA	NA	NA	NA	NA	-0.314891	-0.0366168	-1.14633	5
chr10	85580848	85590970	chr10	85622953	85624529	Gm15990	NA	NA	NA	NA	NA	NA	NA	NA	NA	NA	NA	0.995282	-0.379681	-0.927139	5
chr10	85580848	85590970	chr10	85732745	85733911	Gm15990	NA	NA	NA	NA	NA	NA	NA	NA	NA	NA	NA	-0.306357	-1.154	-1.24648	5
chr10	85580848	85590970	chr10	85755370	85755897	Gm15990	NA	NA	NA	NA	NA	NA	NA	NA	NA	NA	NA	-0.30255	-0.248742	-1.62499	5
chr15	100961374	100963057	chr15	100632836	100633753	Gm16031	NA	NA	NA	NA	NA	NA	NA	NA	NA	NA	NA	0.30834	-0.281255	-1.56239	5
chr15	100961374	100963057	chr15	100586563	100587816	Gm16031	NA	NA	NA	NA	NA	NA	NA	NA	NA	NA	NA	-0.475604	-0.3237	-1.50349	5
chr11	69142695	69154998	chr11	69241098	69246446	Gm16040	NA	NA	NA	NA	NA	NA	NA	NA	NA	NA	NA	-0.716928	-0.412905	-1.21745	5
chr3	90249025	90258527	chr3	90158131	90158471	Gm16048	NA	NA	NA	NA	NA	NA	NA	NA	NA	NA	NA	-0.308536	0.302341	-1.92439	5
chr17	13892556	13900230	chr17	13851092	13854753	Gm16052	NM_010806;NM_022311	NA	NA	NA	NA	NA	NA	NA	NA	NA	NA	-0.0401136	-0.134294	-1.23903	5
chr2	181312234	181314278	chr2	181105035	181109147	Gm16119	NA	NA	NA	NA	NA	NA	NA	NA	NA	NA	NA	-0.0688481	-0.755379	-1.17348	5
chr2	181312234	181314278	chr2	181142900	181146079	Gm16119	NA	NA	NA	NA	NA	NA	NA	NA	NA	NA	NA	-0.0619452	-0.254426	-0.93401	5
chr2	181312234	181314278	chr2	181129171	181133643	Gm16119	NA	NA	NA	NA	NA	NA	NA	NA	NA	NA	NA	-0.374869	-0.656137	-0.664462	5
chr13	63431617	63435255	chr13	63142546	63147512	Gm16133	NA	NA	NA	NA	NA	NA	NA	NA	NA	NA	NA	-0.335954	0.790858	-1.06669	5
chr10	87323408	87328209	chr10	87254518	87256279	Gm16176	NA	NA	NA	NA	NA	NA	NA	NA	NA	NA	NA	-0.426514	0.455087	-1.38657	5
chr10	87323408	87328209	chr10	87604665	87608089	Gm16176	NA	NA	NA	NA	NA	NA	NA	NA	NA	NA	NA	0.269645	0.079281	-1.31946	5
chr8	42123518	42127067	chr8	41669292	41670504	Gm16192	NA	NA	NA	NA	NA	NA	NA	NA	NA	NA	NA	-0.0651237	-0.133864	-1.50146	5
chr9	41822506	41831649	chr9	41991509	41992223	Gm16214	NA	NA	NA	NA	NA	NA	NA	NA	NA	NA	NA	0.16399	0.139663	-1.48666	5
chr9	41822506	41831649	chr9	42004367	42009159	Gm16214	NA	NA	NA	NA	NA	NA	NA	NA	NA	NA	NA	-0.950419	-0.0562228	-1.45832	5
chr10	127015992	127043269	chr10	126981015	126986820	Gm16217	NA	NA	NA	NA	NA	NA	NA	NA	NA	NA	NA	-0.228899	-0.258171	-1.05642	5
chr10	127015992	127043269	chr10	126986821	126990825	Gm16217	NA	NA	NA	NA	NA	NA	NA	NA	NA	NA	NA	-0.276316	-0.564674	-1.07566	5
chr10	127015992	127043269	chr10	127097570	127100640	Gm16217	NA	NA	NA	NA	NA	NA	NA	NA	NA	NA	NA	0.124892	-0.661727	-1.10926	5
chr10	75456318	75461520	chr10	75637927	75639177	Gm16220	NA	NA	NA	NA	NA	NA	NA	NA	NA	NA	NA	-0.218995	0.140062	-1.4507	5
chr10	14381356	14386151	chr10	14183871	14187461	Gm16234	NA	NA	NA	NA	NA	NA	NA	NA	NA	NA	NA	-0.801033	-0.391443	-1.38399	5
chr10	14381356	14386151	chr10	14193525	14196385	Gm16234	NA	NA	NA	NA	NA	NA	NA	NA	NA	NA	NA	-0.323562	0.015506	-1.09706	5
chr10	14381356	14386151	chr10	14196386	14198870	Gm16234	NA	NA	NA	NA	NA	NA	NA	NA	NA	NA	NA	-0.0870938	-0.828024	-1.57609	5
chr10	14381356	14386151	chr10	14314712	14315872	Gm16234	NA	NA	NA	NA	NA	NA	NA	NA	NA	NA	NA	-0.522836	-0.491455	-1.36196	5
chr10	75752688	75776323	chr10	75785133	75787985	Gm16240	NA	NA	NA	NA	NA	NA	NA	NA	NA	NA	NA	-0.480426	-0.106115	-0.853793	5
chr15	97596736	97599009	chr15	97542758	97550219	Gm16256	NM_001177810	chr15	97575201	97598097	-	NA	NA	NA	NA	NA	NA	0.135559	-0.212867	-1.0198	5
chr15	97596736	97599009	chr15	97657879	97667623	Gm16256	NM_001177810	chr15	97575201	97598097	-	NA	NA	NA	NA	NA	NA	0.0393024	-0.361167	-1.00486	5
chr15	97596736	97599009	chr15	97550220	97552697	Gm16256	NM_001177810	chr15	97575201	97598097	-	NA	NA	NA	NA	NA	NA	-0.180879	-0.355793	-0.808549	5
chr15	102778816	102780493	chr15	102677703	102680840	Gm16258	NA	NA	NA	NA	NA	NA	NA	NA	NA	NA	NA	-0.220043	0.0140493	-1.37562	5
chr15	102778816	102780493	chr15	102601101	102601905	Gm16258	NA	NA	NA	NA	NA	NA	NA	NA	NA	NA	NA	-0.00728763	0.178406	-0.945163	5
chr15	6256873	6261388	chr15	6186383	6193175	Gm16311	NA	NA	NA	NA	NA	NA	NA	NA	NA	NA	NA	-0.504879	0.0742951	-1.04782	5
chr10	79130793	79133665	chr10	79046552	79046760	Gm16517	NM_148934	chr10	79132155	79138871	+	NA	NA	NA	NA	NA	NA	0.125415	0.316424	-1.38399	5
chr10	79130793	79133665	chr10	79058322	79058704	Gm16517	NM_148934	chr10	79132155	79138871	+	NA	NA	NA	NA	NA	NA	-0.441564	-0.705877	-1.62499	5
chr10	79130793	79133665	chr10	79058705	79062372	Gm16517	NM_148934	chr10	79132155	79138871	+	NA	NA	NA	NA	NA	NA	-0.271924	-0.478072	-1.50781	5
chr10	79130793	79133665	chr10	79054176	79058321	Gm16517	NM_148934	chr10	79132155	79138871	+	NA	NA	NA	NA	NA	NA	-0.523684	-0.403971	-1.11947	5
chr17	71278346	71290040	chr17	71260637	71268013	Gm16519	NA	NA	NA	NA	NA	NA	NA	NA	NA	NA	NA	-0.3344	0.374872	-0.956268	5
chr15	99550973	99558548	chr15	99730704	99733352	Gm16537	NM_183256	chr15	99556049	99558567	+	NA	NA	NA	NA	NA	NA	0.350785	-0.399775	-1.34634	5
chr5	122170513	122179551	chr5	122246583	122249945	Gm16552	NA	NA	NA	NA	NA	NA	NA	NA	NA	NA	NA	-0.523842	-0.0721286	-1.86506	5
chr5	110782985	110786886	chr5	110855949	110857904	Gm1679	NM_001033459	chr5	110783115	110785106	+	NA	NA	NA	NA	NA	NA	-0.476121	-0.2795	-1.14651	5
chr8	13075148	13078858	chr8	12988771	12994091	Gm17023	NA	NA	NA	NA	NA	NA	NA	NA	NA	NA	NA	-0.0869645	-0.509184	-0.970647	5
chr8	13075148	13078858	chr8	12997255	12999479	Gm17023	NA	NA	NA	NA	NA	NA	NA	NA	NA	NA	NA	0.137071	-0.148891	-0.922451	5
chr15	81246123	81252720	chr15	81460824	81462945	Gm17025	NA	NA	NA	NA	NA	NA	NA	NA	NA	NA	NA	-0.095337	-0.138378	-1.50434	5
chr15	66757671	66764326	chr15	66867569	66868043	Gm17035	NA	NA	NA	NA	NA	NA	NA	NA	NA	NA	NA	-0.0246008	-0.21438	-1.46781	5
chr10	59262717	59263262	chr10	59216813	59218826	Gm17059	NA	NA	NA	NA	NA	NA	NA	NA	NA	NA	NA	0.368614	-0.596315	-1.75624	5
chr2	27044401	27051281	chr2	27078155	27078871	Gm17071	NA	NA	NA	NA	NA	NA	NA	NA	NA	NA	NA	-0.317006	0.00876127	-1.36056	5
chr17	45721315	45726554	chr17	45791687	45796582	Gm17080	NA	NA	NA	NA	NA	Capn11	NM_001013767	chr17	45767153	45796258	-	-0.0676844	-0.71316	-0.724942	5
chr1	93217362	93220810	chr1	93102812	93106024	Gm17090	NM_001033292	chr1	93218652	93244880	+	NA	NA	NA	NA	NA	NA	0.146745	-0.208214	-1.26875	5
chr12	111899868	111906964	chr12	111939960	111941417	Gm17111	NA	NA	NA	NA	NA	Hsp90aa1	NA	NA	NA	NA	NA	-0.616043	-0.636548	-1.15883	5
chr5	137971205	137977968	chr5	138063298	138083725	Gm17112	NM_010312	chr5	137969357	137974457	-	Fbxo24	NM_027708;NM_146164;NM_001081962	NA	NA	NA	NA	-0.846838	-0.495493	-0.83418	5
chr10	79325322	79335414	chr10	79346819	79350138	Gm17134	NA	NA	NA	NA	NA	Elane	NM_015779	chr10	79349057	79350961	+	0.282881	0.0524052	-0.995605	5
chr5	144731956	144742132	chr5	144359829	144373873	Gm17135	NA	NA	NA	NA	NA	NA	NA	NA	NA	NA	NA	-0.0216906	-0.733093	-1.68449	5
chr10	80229401	80233988	chr10	80192633	80197056	Gm17151	NA	NA	NA	NA	NA	NA	NA	NA	NA	NA	NA	0.742698	0.0640604	-1.17106	5
chr10	80229401	80233988	chr10	80209196	80210906	Gm17151	NA	NA	NA	NA	NA	NA	NA	NA	NA	NA	NA	0.201751	0.152459	-0.751929	5
chr14	33104357	33109450	chr14	33271815	33279004	Gm17210	NA	NA	NA	NA	NA	NA	NA	NA	NA	NA	NA	-0.547565	-0.229729	-1.74105	5
chr7	123490987	123496619	chr7	123540183	123545472	Gm17239	NA	NA	NA	NA	NA	NA	NA	NA	NA	NA	NA	-0.0684932	0.400709	-1.22101	5
chr5	139455740	139461632	chr5	139574876	139579650	Gm17247	NA	NA	NA	NA	NA	NA	NA	NA	NA	NA	NA	0.164346	-0.0116209	-1.15539	5
chr9	35491766	35498775	chr9	35380308	35391822	Gm17252	NM_001199953	chr9	35492664	35494956	-	NA	NA	NA	NA	NA	NA	0.145727	-0.40422	-1.82089	5
chr18	85005947	85006996	chr18	85053002	85056401	Gm17266	NA	NA	NA	NA	NA	NA	NA	NA	NA	NA	NA	-0.840371	-0.0924477	-1.00717	5
chr10	75031104	75039951	chr10	75202952	75210087	Gm17269	NM_008116	chr10	75036338	75048927	+	NA	NA	NA	NA	NA	NA	-0.659869	-0.29126	-1.77514	5
chr6	24508538	24514152	chr6	24531710	24532318	Gm17303	NA	NA	NA	NA	NA	NA	NA	NA	NA	NA	NA	-0.0999321	0.246117	-0.618054	5
chr13	74034701	74037158	chr13	73898550	73901860	Gm17368	NA	NA	NA	NA	NA	NA	NA	NA	NA	NA	NA	0.171369	-1.48821	-0.972605	5
chr13	74034701	74037158	chr13	73955192	73956781	Gm17368	NA	NA	NA	NA	NA	NA	NA	NA	NA	NA	NA	-0.592649	-0.522594	-1.16623	5
chr13	16098030	16098986	chr13	15860770	15865509	Gm17394	NA	NA	NA	NA	NA	NA	NA	NA	NA	NA	NA	-0.176204	0.409725	-1.48122	5
chr17	45673142	45685674	chr17	45653578	45655971	Gm17441	NA	NA	NA	NA	NA	NA	NA	NA	NA	NA	NA	-0.428284	-0.135121	-0.664664	5
chr17	45673142	45685674	chr17	45645568	45646129	Gm17441	NA	NA	NA	NA	NA	NA	NA	NA	NA	NA	NA	-0.758992	-0.366446	-0.731456	5
chr15	95655841	95663952	chr15	95671905	95673950	Gm17546	NA	NA	NA	NA	NA	NA	NA	NA	NA	NA	NA	0.0695959	-0.268342	-0.448807	5
chr15	95655841	95663952	chr15	95690868	95694982	Gm17546	NA	NA	NA	NA	NA	NA	NA	NA	NA	NA	NA	0.155913	-0.113884	-0.686394	5
chr4	126018447	126024110	chr4	126121277	126132406	Gm17553	NA	NA	NA	NA	NA	NA	NA	NA	NA	NA	NA	0.272295	-1.16486	-1.50465	5
chr4	126018447	126024110	chr4	126209701	126214814	Gm17553	NA	NA	NA	NA	NA	Eif2c4	NM_153177	chr4	126166787	126210702	-	-0.673827	-0.534983	-1.2982	5
chr1	59061441	59063276	chr1	58812910	58818444	Gm17570	NA	NA	NA	NA	NA	NA	NA	NA	NA	NA	NA	0.127058	0.768022	-1.07774	5
chr15	102749793	102753286	chr15	102590706	102593344	Gm17649	NM_010464	chr15	102751562	102759245	+	NA	NA	NA	NA	NA	NA	-0.414052	-0.729337	-0.753273	5
chr15	102749793	102753286	chr15	102687806	102691482	Gm17649	NM_010464	chr15	102751562	102759245	+	NA	NA	NA	NA	NA	NA	-0.244196	-0.244215	-0.783603	5
chr15	102749793	102753286	chr15	102680841	102682507	Gm17649	NM_010464	chr15	102751562	102759245	+	NA	NA	NA	NA	NA	NA	-0.563355	-0.412469	-1.03693	5
chr15	102749793	102753286	chr15	102798432	102799350	Gm17649	NM_010464	chr15	102751562	102759245	+	NA	NA	NA	NA	NA	NA	-0.0158535	-0.325087	-0.980368	5
chr15	102749793	102753286	chr15	102671687	102672319	Gm17649	NM_010464	chr15	102751562	102759245	+	NA	NA	NA	NA	NA	NA	-0.0044618	-0.84632	-0.730387	5
chr15	102749793	102753286	chr15	102670613	102671686	Gm17649	NM_010464	chr15	102751562	102759245	+	NA	NA	NA	NA	NA	NA	-0.388293	-0.390655	-0.793714	5
chr15	102749793	102753286	chr15	102682508	102686329	Gm17649	NM_010464	chr15	102751562	102759245	+	NA	NA	NA	NA	NA	NA	-0.0804633	-0.244318	-0.801175	5
chr15	102749793	102753286	chr15	102618027	102621225	Gm17649	NM_010464	chr15	102751562	102759245	+	NA	NA	NA	NA	NA	NA	-0.741935	-0.509477	-0.951799	5
chr15	102749793	102753286	chr15	102634585	102641983	Gm17649	NM_010464	chr15	102751562	102759245	+	NA	NA	NA	NA	NA	NA	-0.241427	-0.0966553	-0.826268	5
chr17	29654506	29660203	chr17	29512089	29513740	Gm17657	NA	NA	NA	NA	NA	NA	NA	NA	NA	NA	NA	-0.371476	-0.672814	-1.00005	5
chr18	62821286	62827363	chr18	62673663	62688339	Gm17732	NA	NA	NA	NA	NA	NA	NA	NA	NA	NA	NA	-0.0797529	0.44186	-1.14545	5
chr18	62821286	62827363	chr18	62690150	62690972	Gm17732	NA	NA	NA	NA	NA	NA	NA	NA	NA	NA	NA	-0.172862	0.313615	-1.12616	5
chr16	29960152	29962798	chr16	29732926	29733628	Gm1968	NA	NA	NA	NA	NA	NA	NA	NA	NA	NA	NA	-0.390474	-0.522339	-1.2335	5
chr19	43678181	43686358	chr19	43566764	43570146	Gm20467	NA	NA	NA	NA	NA	NA	NA	NA	NA	NA	NA	0.0121323	-0.225666	-1.42686	5
chr7	20298273	20301954	chr7	20376165	20381650	Gm20512	NM_001109748	chr7	20286662	20300778	-	NA	NA	NA	NA	NA	NA	-0.394532	-0.359507	-1.17422	5
chr1	74408624	74413066	chr1	74466427	74467043	Gm216	NM_001033345	chr1	74408682	74415895	+	NA	NA	NA	NA	NA	NA	-0.337459	-0.0872911	-1.09381	5
chr15	6603081	6606145	chr15	6723733	6724915	Gm2245	NA	NA	NA	NA	NA	NA	NA	NA	NA	NA	NA	0.395355	-0.388762	-1.40292	5
chr12	112722775	112725086	chr12	112838548	112839181	Gm266	NM_001033248	chr12	112722820	112724034	-	NA	NA	NA	NA	NA	NA	-0.71231	-0.228854	-1.63707	5
chr5	137634640	137635122	chr5	137829630	137833378	Gm3054	NA	NA	NA	NA	NA	NA	NA	NA	NA	NA	NA	-0.374062	-0.36461	-1.52273	5
chr5	137634640	137635122	chr5	137718847	137721887	Gm3054	NA	NA	NA	NA	NA	NA	NA	NA	NA	NA	NA	-0.122099	-0.0980481	-0.960373	5
chr2	28301012	28312303	chr2	28153134	28156513	Gm347	NM_001005420	chr2	28303461	28311028	+	NA	NA	NA	NA	NA	NA	0.119687	-0.447211	-1.56777	5
chr5	14071604	14075044	chr5	14146799	14147840	Gm4128	NA	NA	NA	NA	NA	NA	NA	NA	NA	NA	NA	-0.7891	0.427871	-1.61599	5
chr16	25955439	25962787	chr16	25422532	25424671	Gm4524	NA	NA	NA	NA	NA	NA	NA	NA	NA	NA	NA	-0.208714	-0.539204	-1.12362	5
chr16	25955439	25962787	chr16	25424672	25427069	Gm4524	NA	NA	NA	NA	NA	NA	NA	NA	NA	NA	NA	0.367288	-1.05056	-1.397	5
chr16	25955439	25962787	chr16	25431852	25432687	Gm4524	NA	NA	NA	NA	NA	NA	NA	NA	NA	NA	NA	0.354052	0.0587558	-1.39014	5
chr14	106499079	106501006	chr14	106452528	106452841	Gm4775	NA	NA	NA	NA	NA	NA	NA	NA	NA	NA	NA	-0.108994	0.663774	-1.4846	5
chr6	17121158	17125196	chr6	17074385	17076392	Gm4876	NA	NA	NA	NA	NA	NA	NA	NA	NA	NA	NA	-0.736705	-0.253883	-1.1153	5
chr6	17121158	17125196	chr6	17298070	17299181	Gm4876	NA	NA	NA	NA	NA	NA	NA	NA	NA	NA	NA	-0.533825	-0.216103	-1.84312	5
chr5	138434453	138435930	chr5	138342754	138343529	Gm4963	NA	NA	NA	NA	NA	NA	NA	NA	NA	NA	NA	-0.471598	-0.421577	-1.31826	5
chr5	138434453	138435930	chr5	138345881	138346305	Gm4963	NA	NA	NA	NA	NA	NA	NA	NA	NA	NA	NA	-0.554357	-0.387154	-1.54827	5
chr15	101457267	101470513	chr15	101629726	101633031	Gm5414	NM_001003670	chr15	101454459	101458619	-	Krt73	NM_212485	chr15	101623739	101632763	-	-1.0738	-0.0985144	-0.830586	5
chr15	101457267	101470513	chr15	101643187	101664853	Gm5414	NM_001003670	chr15	101454459	101458619	-	Krt2	NM_010668	chr15	101641120	101648600	-	-0.541879	0.424041	-1.32792	5
chr15	101457267	101470513	chr15	101775334	101786068	Gm5414	NM_001003670	chr15	101454459	101458619	-	Krt78	NM_212487	chr15	101776435	101784718	-	0.884342	-0.973724	-1.08186	5
chr15	101457267	101470513	chr15	101564731	101579829	Gm5414	NM_001003670	chr15	101454459	101458619	-	Krt71	NM_019956	chr15	101564380	101573528	-	-0.645105	0.0412732	-0.825423	5
chr15	101457267	101470513	chr15	101758377	101760830	Gm5414	NM_001003670	chr15	101454459	101458619	-	NA	NA	NA	NA	NA	NA	-0.326907	-0.303452	-1.51626	5
chr15	100125035	100129264	chr15	100300124	100301976	Gm5474	NA	NA	NA	NA	NA	NA	NA	NA	NA	NA	NA	0.30834	-0.281255	-1.36717	5
chr15	58674226	58679622	chr15	58575764	58583719	Gm5959	NA	NA	NA	NA	NA	NA	NA	NA	NA	NA	NA	-0.334361	-0.418209	-1.0917	5
chr16	44169306	44175102	chr16	44215843	44222177	Gm608	NM_001029889	chr16	44173510	44227578	+	NA	NA	NA	NA	NA	NA	-0.139962	-0.0537775	-1.75957	5
chr14	24885042	24891472	chr14	25056642	25058625	Gm6158	NA	NA	NA	NA	NA	NA	NA	NA	NA	NA	NA	-0.0160605	-0.13878	-1.43651	5
chr14	24885042	24891472	chr14	25087069	25093087	Gm6158	NA	NA	NA	NA	NA	NA	NA	NA	NA	NA	NA	-0.2243	-0.602752	-0.81984	5
chr14	24885042	24891472	chr14	24950707	24952741	Gm6158	NA	NA	NA	NA	NA	NA	NA	NA	NA	NA	NA	0.567468	-0.161971	-1.11263	5
chr15	73667062	73674574	chr15	73778936	73786095	Gm628	NM_001033365	chr15	73617366	73670101	-	NA	NA	NA	NA	NA	NA	-0.484141	0.0929754	-1.34189	5
chr15	73663096	73667061	chr15	74344013	74355258	Gm6569	NA	NA	NA	NA	NA	Bai1	NM_174991	chr15	74346626	74419894	+	-0.484141	-0.58492	-1.35234	5
chr10	84252990	84261810	chr10	84322874	84338787	Gm6613	NA	NA	NA	NA	NA	NA	NA	NA	NA	NA	NA	-0.473069	0.396011	-1.53764	5
chr10	84252990	84261810	chr10	84338788	84339851	Gm6613	NA	NA	NA	NA	NA	NA	NA	NA	NA	NA	NA	-0.0228364	0.272793	-1.40927	5
chr10	84252990	84261810	chr10	84372713	84373133	Gm6613	NA	NA	NA	NA	NA	NA	NA	NA	NA	NA	NA	-0.26555	-0.472471	-1.41899	5
chr9	51074072	51085831	chr9	51010393	51010716	Gm684	NA	NA	NA	NA	NA	NA	NA	NA	NA	NA	NA	-0.354096	0.130054	-1.04328	5
chr14	67933481	67935077	chr14	68032752	68039040	Gm6878	NM_001037931	chr14	67923725	67933548	-	NA	NA	NA	NA	NA	NA	0.222489	-0.811478	-1.74105	5
chr14	74345394	74357923	chr14	74453104	74454001	Gm6984	NA	NA	NA	NA	NA	NA	NA	NA	NA	NA	NA	-0.420917	1.16095	-1.56342	5
chr10	77273485	77275823	chr10	77301997	77305452	Gm7137	NA	NA	NA	NA	NA	NA	NA	NA	NA	NA	NA	0.0459153	-0.183924	-1.41899	5
chr2	25090658	25101268	chr2	25169350	25184420	Gm757	NM_001033410;NM_026415;NM_176834	NA	NA	NA	NA	Grin1	NM_001177657	chr2	25146697	25174683	-	-0.51908	-0.360196	-0.999962	5
chr8	13893153	13898314	chr8	14005516	14006488	Gm7676	NA	NA	NA	NA	NA	NA	NA	NA	NA	NA	NA	0.442126	-0.176382	-1.42316	5
chr16	18215142	18220444	chr16	18178223	18190575	Gm7873	NA	NA	NA	NA	NA	NA	NA	NA	NA	NA	NA	-0.404872	-0.588972	-1.70153	5
chr15	73910391	73917253	chr15	73963341	73966829	Gm7935	NA	NA	NA	NA	NA	NA	NA	NA	NA	NA	NA	-0.352624	-0.131475	-1.99535	5
chr15	81671134	81678025	chr15	81742563	81746951	Gm8444	NA	NA	NA	NA	NA	NA	NA	NA	NA	NA	NA	-0.19166	-0.921898	-0.988922	5
chr17	45595340	45606335	chr17	45673142	45685674	Gm9104	NA	NA	NA	NA	NA	Gm17441	NA	NA	NA	NA	NA	-0.0825041	-0.0763193	-0.927943	5
chr19	4693761	4698834	chr19	4587846	4588235	Gm960	NM_001033447	chr19	4625841	4698668	-	NA	NA	NA	NA	NA	NA	0.244205	-0.329309	-1.58246	5
chr19	4693761	4698834	chr19	4484653	4490798	Gm960	NM_001033447	chr19	4625841	4698668	-	NA	NA	NA	NA	NA	NA	-0.404781	-0.201902	-1.81693	5
chr19	4693761	4698834	chr19	4478300	4484652	Gm960	NM_001033447	chr19	4625841	4698668	-	NA	NA	NA	NA	NA	NA	-0.306583	-0.925632	-1.53959	5
chr10	53064646	53071256	chr10	53228357	53228855	Gm9766	NA	NA	NA	NA	NA	NA	NA	NA	NA	NA	NA	0.0673482	-0.127641	-1.08734	5
chr19	10308060	10317164	chr19	10504072	10512567	Gm98	NM_001033481	chr19	10282761	10315238	-	NA	NA	NA	NA	NA	NA	0.509551	0.231559	-1.26882	5
chr11	53283618	53287376	chr11	53447673	53452533	Gm9837	NA	NA	NA	NA	NA	Il13	NM_008355	chr11	53444825	53448204	-	-0.0377011	-0.037738	-0.908143	5
chr8	106876661	106880773	chr8	106972557	106974751	Gm9853	NA	NA	NA	NA	NA	NA	NA	NA	NA	NA	NA	-0.830381	0.143323	-1.435	5
chr2	13476510	13481103	chr2	13431305	13432649	Gm9875	NA	NA	NA	NA	NA	NA	NA	NA	NA	NA	NA	-0.387563	-0.395567	-1.85457	5
chr2	125329112	125333724	chr2	125194854	125196820	Gm9913	NM_007993	chr2	125126330	125332174	-	NA	NA	NA	NA	NA	NA	-0.606095	-0.357549	-1.01382	5
chr2	125329112	125333724	chr2	125181569	125186115	Gm9913	NM_007993	chr2	125126330	125332174	-	NA	NA	NA	NA	NA	NA	-0.167277	0.183337	-0.87802	5
chr2	125329112	125333724	chr2	125090816	125092788	Gm9913	NM_007993	chr2	125126330	125332174	-	NA	NA	NA	NA	NA	NA	-0.942655	0.153388	-0.78616	5
chr2	125329112	125333724	chr2	125251636	125253100	Gm9913	NM_007993	chr2	125126330	125332174	-	NA	NA	NA	NA	NA	NA	-0.49156	-0.501015	-0.904015	5
chr2	125329112	125333724	chr2	125409383	125416313	Gm9913	NM_007993	chr2	125126330	125332174	-	NA	NA	NA	NA	NA	NA	-0.912378	-0.24956	-1.09033	5
chr2	125329112	125333724	chr2	125416314	125418120	Gm9913	NM_007993	chr2	125126330	125332174	-	NA	NA	NA	NA	NA	NA	-0.804602	-0.601146	-1.00683	5
chr2	125329112	125333724	chr2	125437475	125438665	Gm9913	NM_007993	chr2	125126330	125332174	-	NA	NA	NA	NA	NA	NA	-0.143044	-0.269264	-1.28451	5
chr2	125329112	125333724	chr2	125432313	125432978	Gm9913	NM_007993	chr2	125126330	125332174	-	NA	NA	NA	NA	NA	NA	-0.837795	-0.527084	-1.30221	5
chr2	125329112	125333724	chr2	125423716	125432312	Gm9913	NM_007993	chr2	125126330	125332174	-	NA	NA	NA	NA	NA	NA	-0.38311	-0.111743	-0.789327	5
chr10	9255014	9256522	chr10	9298139	9310845	Gm9930	NA	NA	NA	NA	NA	NA	NA	NA	NA	NA	NA	-0.487642	-0.541223	-1.19017	5
chr10	9255014	9256522	chr10	9353605	9357681	Gm9930	NA	NA	NA	NA	NA	NA	NA	NA	NA	NA	NA	0.225913	-0.339028	-1.77911	5
chr10	77938862	77952783	chr10	77908147	77909683	Gm9978	NA	NA	NA	NA	NA	NA	NA	NA	NA	NA	NA	-0.587478	0.00533163	-1.36196	5
chr3	81727684	81730811	chr3	81693119	81693750	Gm9989	NA	NA	NA	NA	NA	NA	NA	NA	NA	NA	NA	-0.00934592	-0.314983	-1.22695	5
chr1	92570213	92576293	chr1	92668688	92669307	Gm9991	NA	NA	NA	NA	NA	NA	NA	NA	NA	NA	NA	-0.816369	-0.75215	-1.17213	5
chr1	92570213	92576293	chr1	92678282	92679883	Gm9991	NA	NA	NA	NA	NA	NA	NA	NA	NA	NA	NA	-0.240836	-0.247664	-1.13869	5
chr1	92570213	92576293	chr1	92680600	92682447	Gm9991	NA	NA	NA	NA	NA	NA	NA	NA	NA	NA	NA	-0.221178	-0.880191	-0.898772	5
chr1	92570213	92576293	chr1	92731843	92737308	Gm9991	NA	NA	NA	NA	NA	NA	NA	NA	NA	NA	NA	-0.859706	-0.715537	-1.17039	5
chr1	75432309	75439549	chr1	75467674	75473185	Gmppa	NM_133708	chr1	75432518	75439751	+	NA	NA	NA	NA	NA	NA	-0.144221	0.0120728	-0.933347	5
chr3	107941900	107952886	chr3	107903755	107903950	Gnai3	NM_010306	chr3	107910193	107949070	-	NA	NA	NA	NA	NA	NA	0.0349704	-0.239183	-1.81022	5
chr2	174107806	174112405	chr2	173908866	173909158	Gnas	NA	NA	NA	NA	NA	NA	NA	NA	NA	NA	NA	-0.0345635	-1.10797	-1.22673	5
chr2	174107806	174112405	chr2	174066774	174067957	Gnas	NA	NA	NA	NA	NA	NA	NA	NA	NA	NA	NA	-0.668632	-0.415411	-0.878809	5
chr9	107579507	107582336	chr9	107548074	107549204	Gnat1	NM_008140	chr9	107576805	107581923	-	NA	NA	NA	NA	NA	NA	0.18237	-0.436897	-0.781357	5
chr9	107579507	107582336	chr9	107640383	107641288	Gnat1	NM_008140	chr9	107576805	107581923	-	NA	NA	NA	NA	NA	NA	-0.372214	-0.760063	-1.04328	5
chr9	107579507	107582336	chr9	107646493	107650326	Gnat1	NM_008140	chr9	107576805	107581923	-	NA	NA	NA	NA	NA	NA	0.085556	-0.748248	-1.20791	5
chr9	107579507	107582336	chr9	107641289	107643772	Gnat1	NM_008140	chr9	107576805	107581923	-	NA	NA	NA	NA	NA	NA	0.0603477	-0.47284	-1.09097	5
chr8	24365764	24369176	chr8	24403863	24403937	Golga7	NM_020585	chr8	24351798	24367552	-	NA	NA	NA	NA	NA	NA	-0.209877	0.0596476	-1.57516	5
chr19	43595034	43600437	chr19	43678181	43686358	Got1	NM_010324	chr19	43574243	43599095	-	Gm20467	NA	NA	NA	NA	NA	0.077836	-0.405384	-0.929331	5
chr8	28309647	28314247	chr8	28365471	28366265	Got1l1	NM_029674	chr8	28307931	28313019	-	NA	NA	NA	NA	NA	NA	-0.327265	-0.964786	-1.33749	5
chr7	4345086	4353475	chr7	4092878	4096571	Gp6	NM_001163014	chr7	4320315	4349346	-	NA	NA	NA	NA	NA	NA	-0.618757	0.673069	-1.68118	5
chr2	127245283	127253246	chr2	127081996	127085205	Gpat2	NM_001081089	chr2	127250935	127261828	+	NA	NA	NA	NA	NA	NA	-0.139584	-0.553708	-1.56777	5
chr2	127245283	127253246	chr2	127057864	127065168	Gpat2	NM_001081089	chr2	127250935	127261828	+	NA	NA	NA	NA	NA	NA	-0.0140286	-0.252689	-1.9048	5
chrX	7270050	7281073	chrX	7004985	7006903	Gpkow	NM_173747	chrX	7274260	7287385	+	NA	NA	NA	NA	NA	NA	-0.632963	-0.40452	-1.26324	5
chr17	43398039	43409718	chr17	43607251	43608454	Gpr110	NM_133776	chr17	43407296	43461355	+	NA	NA	NA	NA	NA	NA	0.0416358	0.410691	-1.4248	5
chr5	30531893	30534341	chr5	30490850	30495444	Gpr113	NM_001014394	chr5	30519971	30532262	-	NA	NA	NA	NA	NA	NA	0.432372	0.340328	-1.26382	5
chr5	30531893	30534341	chr5	30457193	30457849	Gpr113	NM_001014394	chr5	30519971	30532262	-	NA	NA	NA	NA	NA	NA	-0.616351	-0.134123	-1.77839	5
chr5	50446337	50451865	chr5	50512026	50513101	Gpr125	NM_133911	chr5	50351190	50450235	-	NA	NA	NA	NA	NA	NA	0.074391	-0.16556	-1.50823	5
chr10	14264615	14272177	chr10	14263198	14264614	Gpr126	NM_001002268	chr10	14122391	14264842	-	NA	NA	NA	NA	NA	NA	-0.30879	-0.280995	-0.878424	5
chr10	14264615	14272177	chr10	14423739	14425828	Gpr126	NM_001002268	chr10	14122391	14264842	-	Vta1	NM_025418	chr10	14375139	14425295	-	0.354607	-1.40971	-1.703	5
chr10	14264615	14272177	chr10	14381356	14386151	Gpr126	NM_001002268	chr10	14122391	14264842	-	Gm16234	NA	NA	NA	NA	NA	-0.607799	-0.527216	-1.55672	5
chr10	14264615	14272177	chr10	14301035	14301708	Gpr126	NM_001002268	chr10	14122391	14264842	-	NA	NA	NA	NA	NA	NA	-0.307353	0.135595	-1.83403	5
chr16	37915267	37923390	chr16	37859744	37859876	Gpr156	NM_153394	chr16	37916582	38007615	+	NA	NA	NA	NA	NA	NA	-0.334136	-0.0936715	-1.63242	5
chr15	73523464	73542219	chr15	73442106	73442327	Gpr20	NM_173365	chr15	73525037	73537935	-	NA	NA	NA	NA	NA	NA	0.361238	0.364751	-1.20033	5
chr15	73523464	73542219	chr15	73447919	73448891	Gpr20	NM_173365	chr15	73525037	73537935	-	NA	NA	NA	NA	NA	NA	-0.0245563	-0.0209899	-0.825423	5
chr1	138154386	138158395	chr1	138077287	138083458	Gpr25	NM_001101516	chr1	138155491	138157450	-	NA	NA	NA	NA	NA	NA	0.0269085	-0.0678453	-0.977118	5
chr1	138154386	138158395	chr1	137937312	137939717	Gpr25	NM_001101516	chr1	138155491	138157450	-	NA	NA	NA	NA	NA	NA	-0.593228	-0.66839	-1.52228	5
chr1	138154386	138158395	chr1	138262788	138269908	Gpr25	NM_001101516	chr1	138155491	138157450	-	NA	NA	NA	NA	NA	NA	-0.626422	-0.23766	-1.78154	5
chr10	40789462	40793549	chr10	40976164	40985681	Gpr6	NM_199058	chr10	40790299	40791390	-	NA	NA	NA	NA	NA	NA	-0.41164	0.412222	-1.41899	5
chr6	13789845	13790052	chr6	14130656	14132509	Gpr85	NM_145066	chr6	13785074	13789848	-	NA	NA	NA	NA	NA	NA	-0.326128	0.219426	-1.91351	5
chr6	135014740	135016494	chr6	134978472	134982230	Gprc5a	NM_181444	chr6	135015680	135034726	+	NA	NA	NA	NA	NA	NA	0.376125	0.0720462	-0.905851	5
chr15	101054287	101063410	chr15	101124584	101126051	Grasp	NM_019518	chr15	101054638	101063187	+	NA	NA	NA	NA	NA	NA	0.462402	0.0650619	-0.702939	5
chr2	64862906	64864868	chr2	64959634	64963555	Grb14	NA	NA	NA	NA	NA	NA	NA	NA	NA	NA	NA	-0.743031	-0.363028	-1.00434	5
chr9	42750512	42753090	chr9	42195732	42197218	Grik4	NM_175481	chr9	42328495	42752454	-	NA	NA	NA	NA	NA	NA	-0.362138	-0.604691	-1.12574	5
chr7	53124441	53130221	chr7	53174914	53177335	Grin2d	NM_133950	chr7	53128210	53139096	+	Emp3	NM_010129	chr7	53173393	53176796	-	-0.0604195	-0.648373	-1.28375	5
chr7	17196342	17210168	chr7	17134158	17136147	Grlf1	NM_172739	chr7	17079822	17200342	-	NA	NA	NA	NA	NA	NA	0.199839	-0.680704	-1.28064	5
chr6	28084498	28086254	chr6	28162318	28166875	Grm8	NA	NA	NA	NA	NA	6530409C15Rik	NA	NA	NA	NA	NA	-0.454388	-0.708609	-1.23216	5
chr18	66025628	66034048	chr18	65979950	65981042	Grp	NM_175012	chr18	66033133	66046250	+	NA	NA	NA	NA	NA	NA	-0.740284	-0.133794	-1.47877	5
chr11	72948853	72957917	chr11	74173756	74180978	Gsg2	NM_010353	chr11	72948986	72951796	-	Olfr412	NM_001011851	chr11	74178173	74179111	+	0.0200375	0.36535	-1.52481	5
chr19	47937290	47942806	chr19	47888140	47889177	Gsto2	NM_026619	chr19	47940284	47960795	+	NA	NA	NA	NA	NA	NA	-0.249015	-0.275851	-1.72382	5
chr5	147999377	148002050	chr5	147845536	147847608	Gsx1	NM_008178	chr5	148000272	148002522	+	NA	NA	NA	NA	NA	NA	-0.683816	-0.798328	-1.35924	5
chr17	89066731	89069032	chr17	89152380	89156631	Gtf2a1l	NM_023630	chr17	89068000	89114490	+	NA	NA	NA	NA	NA	NA	-0.165883	-0.140594	-1.16997	5
chr16	37538275	37539883	chr16	37617526	37617755	Gtf2e1	NM_028812	chr16	37509882	37539855	-	NA	NA	NA	NA	NA	NA	0.224724	-0.700808	-1.15722	5
chr13	101261883	101265801	chr13	101427378	101428664	Gtf2h2	NM_022011	chr13	101238532	101262564	-	NA	NA	NA	NA	NA	NA	-0.829918	-0.862436	-1.13072	5
chr2	28689518	28697036	chr2	28612318	28613130	Gtf3c4	NM_001166033;NM_001033294	NA	NA	NA	NA	NA	NA	NA	NA	NA	NA	-0.693042	-0.702308	-1.14528	5
chr2	28689518	28697036	chr2	28621131	28624365	Gtf3c4	NM_001166033;NM_001033294	NA	NA	NA	NA	NA	NA	NA	NA	NA	NA	-1.05528	-0.596006	-1.22078	5
chr2	28689518	28697036	chr2	28627814	28632436	Gtf3c4	NM_001166033;NM_001033294	NA	NA	NA	NA	NA	NA	NA	NA	NA	NA	-0.235136	-0.433823	-0.775522	5
chr2	28439010	28439847	chr2	28390401	28393293	Gtf3c5	NA	NA	NA	NA	NA	NA	NA	NA	NA	NA	NA	-0.30996	-1.05689	-1.02518	5
chr8	97952167	97959738	chr8	97882759	97885154	Gtl3	NM_008187	chr8	97944150	97958769	-	NA	NA	NA	NA	NA	NA	-0.351925	-0.0285467	-0.949931	5
chr2	179801969	179810968	chr2	179903811	179911836	Gtpbp5	NM_181424	chr2	179805298	179820607	+	Adrm1	NM_019822	chr2	179906293	179910988	+	-0.772978	-0.941945	-1.1061	5
chr14	63073680	63075149	chr14	62868601	62871482	Gucy1b2	NM_001204340	chr14	63011507	63075126	-	NA	NA	NA	NA	NA	NA	-0.734763	-0.539014	-1.19931	5
chr14	63073680	63075149	chr14	62958015	62958498	Gucy1b2	NM_001204340	chr14	63011507	63075126	-	NA	NA	NA	NA	NA	NA	-0.556526	-0.232347	-1.54873	5
chr6	100654195	100655535	chr6	100823050	100825511	Gxylt2	NM_198612	chr6	100654728	100755075	+	NA	NA	NA	NA	NA	NA	-0.952043	-0.518215	-1.00232	5
chr8	83012415	83023581	chr8	83237067	83237702	Gypa	NM_010369	chr8	83017944	83034684	+	NA	NA	NA	NA	NA	NA	-0.502358	-0.0581009	-1.61433	5
chr8	83012415	83023581	chr8	82258299	82260509	Gypa	NM_010369	chr8	83017944	83034684	+	NA	NA	NA	NA	NA	NA	0.335094	0.229525	-1.22201	5
chr2	148506372	148507711	chr2	148597736	148598034	Gzf1	NM_028986	chr2	148506856	148518685	+	NA	NA	NA	NA	NA	NA	0.524651	-1.14149	-1.77755	5
chr2	152494450	152496796	chr2	152395085	152397847	H13	NM_001159551	chr2	152495197	152534404	+	NA	NA	NA	NA	NA	NA	-0.587832	0.574986	-1.16784	5
chr2	152494450	152496796	chr2	152512249	152516652	H13	NM_001159551	chr2	152495197	152534404	+	Mcts2	NM_025543	chr2	152512884	152513678	+	-0.303835	-0.328762	-0.461601	5
chr2	152494450	152496796	chr2	152413049	152414095	H13	NM_001159551	chr2	152495197	152534404	+	NA	NA	NA	NA	NA	NA	-0.550448	-0.246039	-0.962579	5
chr17	37121420	37135312	chr17	37047627	37049854	H2	NM_001115075	chr17	37123800	37126449	-	NA	NA	NA	NA	NA	NA	-0.694175	0.650217	-1.27689	5
chr10	61242246	61247807	chr10	61196838	61198392	H2afy2	NM_207000	chr10	61201395	61246612	-	NA	NA	NA	NA	NA	NA	-0.329891	-0.810254	-1.52546	5
chr17	24976936	24980194	chr17	25020517	25025153	Hagh	NA	NA	NA	NA	NA	Nubp2	NM_011956;NM_001163750	NA	NA	NA	NA	-0.142949	-0.364048	-0.932935	5
chr10	92950894	92957894	chr10	92989470	92991099	Hal	NM_010401	chr10	92951513	92979488	+	NA	NA	NA	NA	NA	NA	-0.137403	-0.24375	-0.762498	5
chr11	57643190	57646712	chr11	57692450	57694748	Hand1	NM_008213	chr11	57642215	57645649	-	NA	NA	NA	NA	NA	NA	-0.752123	-0.328932	-1.34768	5
chr2	134374685	134380408	chr2	134609339	134611388	Hao1	NM_010403	chr2	134323097	134380088	-	NA	NA	NA	NA	NA	NA	-1.54853	0.444537	-1.48977	5
chr2	134374685	134380408	chr2	134499971	134500648	Hao1	NM_010403	chr2	134323097	134380088	-	NA	NA	NA	NA	NA	NA	-0.311562	0.666842	-1.3108	5
chr2	134374685	134380408	chr2	134611389	134613050	Hao1	NM_010403	chr2	134323097	134380088	-	Plcb1	NM_019677	chr2	134611900	135300994	+	0.442336	0.338782	-0.946705	5
chr15	56520087	56528574	chr15	56259011	56266976	Has2as	NM_008216	chr15	56497182	56526101	-	NA	NA	NA	NA	NA	NA	-1.01934	-0.597147	-1.12088	5
chr12	32635090	32637078	chr12	32655593	32655789	Hbp1	NM_153198	chr12	32611320	32635400	-	NA	NA	NA	NA	NA	NA	0.0702853	0.266623	-1.25806	5
chr11	102089938	102093720	chr11	102020332	102024317	Hdac5	NM_001284248	chr11	102057061	102091486	-	NA	NA	NA	NA	NA	NA	0.11225	0.306737	-1.34768	5
chr15	97670146	97684943	chr15	97626812	97629338	Hdac7	NA	NA	NA	NA	NA	NA	NA	NA	NA	NA	NA	-0.621958	-0.0207143	-0.721086	5
chr15	97670146	97684943	chr15	97782725	97793431	Hdac7	NA	NA	NA	NA	NA	NA	NA	NA	NA	NA	NA	0.0380562	-0.0647755	-0.825423	5
chr15	97670146	97684943	chr15	97779509	97782321	Hdac7	NA	NA	NA	NA	NA	NA	NA	NA	NA	NA	NA	-0.949206	-0.613288	-1.04782	5
chr15	97670146	97684943	chr15	97782322	97782724	Hdac7	NA	NA	NA	NA	NA	NA	NA	NA	NA	NA	NA	-0.56867	-0.402805	-1.0191	5
chr15	97670146	97684943	chr15	97880126	97883070	Hdac7	NA	NA	NA	NA	NA	NA	NA	NA	NA	NA	NA	-0.700621	-0.589947	-1.05074	5
chr15	97670146	97684943	chr15	97886896	97891477	Hdac7	NA	NA	NA	NA	NA	NA	NA	NA	NA	NA	NA	-0.0374006	0.0577807	-1.45737	5
chr15	97670146	97684943	chr15	97995680	97999848	Hdac7	NA	NA	NA	NA	NA	Asb8	NM_177716	chr15	97998237	98000565	+	-0.0601424	0.265299	-1.28485	5
chr15	97670146	97684943	chr15	97920279	97925528	Hdac7	NA	NA	NA	NA	NA	Pfkm	NM_144851	chr15	97869175	97924000	-	-0.452438	0.350262	-1.76737	5
chr6	135116564	135121405	chr6	135191656	135195691	Hebp1	NM_013546	chr6	135087537	135118233	-	NA	NA	NA	NA	NA	NA	0.316803	-0.649182	-1.27608	5
chr16	33681444	33695373	chr16	33558340	33565839	Heg1	NM_175256	chr16	33684552	33768281	+	NA	NA	NA	NA	NA	NA	0.440709	-0.822725	-1.3222	5
chr16	30062860	30068916	chr16	29937857	29949244	Hes1	NM_008235	chr16	30065443	30067882	+	NA	NA	NA	NA	NA	NA	0.256092	0.376911	-1.31297	5
chr16	30062860	30068916	chr16	29812443	29814958	Hes1	NM_008235	chr16	30065443	30067882	+	NA	NA	NA	NA	NA	NA	0.206324	0.340018	-1.17255	5
chr4	151529446	151537387	chr4	151562286	151565379	Hes2	NM_008236	chr4	151532976	151536578	+	NA	NA	NA	NA	NA	NA	-1.08206	-0.531776	-1.29122	5
chr11	68930797	68941946	chr11	69024143	69031539	Hes7	NM_033041;NM_011786	NA	NA	NA	NA	NA	NA	NA	NA	NA	NA	-0.272444	0.635873	-1.05767	5
chr5	16057008	16060355	chr5	16371798	16373777	Hgf	NM_010427	chr5	16059368	16125257	+	NA	NA	NA	NA	NA	NA	-0.10332	-0.0515986	-1.02742	5
chr5	16057008	16060355	chr5	16361170	16365164	Hgf	NM_010427	chr5	16059368	16125257	+	NA	NA	NA	NA	NA	NA	0.280008	-0.0156632	-1.20723	5
chr19	37507234	37510138	chr19	37594918	37601307	Hhex	NM_008245	chr19	37509331	37515221	+	NA	NA	NA	NA	NA	NA	-0.47445	-0.586596	-1.10233	5
chr15	65805797	65810873	chr15	65831728	65835067	Hhla1	NM_001145096	chr15	65754005	65808366	-	NA	NA	NA	NA	NA	NA	-0.282922	0.296	-0.6769	5
chr12	74999775	75002805	chr12	74887685	74889226	Hif1a	NA	NA	NA	NA	NA	NA	NA	NA	NA	NA	NA	-0.5941	-0.312567	-0.82165	5
chr19	44637076	44642550	chr19	45015892	45020909	Hif1an	NM_176958	chr19	44637344	44650764	+	U6.243	NA	NA	NA	NA	NA	-0.0321883	-0.522338	-1.77405	5
chr11	94826182	94838817	chr11	94727845	94732998	Hils1	NM_018792;NM_009161	NA	NA	NA	NA	NA	NA	NA	NA	NA	NA	-0.0842558	-0.250873	-1.13054	5
chr10	61882317	61885443	chr10	61896696	61899657	Hkdc1	NM_145419	chr10	61845885	61885205	-	NA	NA	NA	NA	NA	NA	-0.259951	-0.435358	-1.0624	5
chr16	94533604	94536116	chr16	94502762	94506362	Hlcs	NA	NA	NA	NA	NA	NA	NA	NA	NA	NA	NA	-0.946383	-0.202924	-0.991037	5
chr14	65567167	65569867	chr14	65376606	65376976	Hmbox1	NM_177338;NM_001253731	NA	NA	NA	NA	NA	NA	NA	NA	NA	NA	-0.162451	-1.19617	-1.34792	5
chr14	65567167	65569867	chr14	65485186	65485750	Hmbox1	NM_177338;NM_001253731	NA	NA	NA	NA	NA	NA	NA	NA	NA	NA	-0.452286	-0.11183	-0.885638	5
chr17	27691814	27695295	chr17	27663513	27666330	Hmga1	NM_001166477;NM_001166537	NA	NA	NA	NA	NA	NA	NA	NA	NA	NA	-0.345871	-0.0845258	-1.78801	5
chr9	83039016	83040568	chr9	82848528	82849418	Hmgn3	NM_026122	chr9	83003549	83040214	-	NA	NA	NA	NA	NA	NA	-0.124024	-1.292	-1.25384	5
chr10	79468613	79490344	chr10	79596163	79606796	Hmha1	NM_001142701	chr10	79479417	79494216	+	Atp5d	NM_025313	chr10	79605060	79608563	+	-0.773434	-0.342005	-1.27132	5
chr10	79468613	79490344	chr10	79505826	79513773	Hmha1	NM_001142701	chr10	79479417	79494216	+	Gpx4	NA	NA	NA	NA	NA	0.0578953	-0.115419	-0.722292	5
chr11	115369054	115382336	chr11	115428538	115432926	Hn1	NM_008258	chr11	115358667	115375684	-	NA	NA	NA	NA	NA	NA	0.293179	-0.0612664	-1.0126	5
chr11	50188825	50194352	chr11	49967681	49972576	Hnrnph1	NM_021510	chr11	50191221	50200030	+	NA	NA	NA	NA	NA	NA	-0.140927	0.0820686	-1.22673	5
chr6	52193160	52203346	chr6	52679244	52681660	Hoxa11as	NM_010450	chr6	52192104	52195809	-	NA	NA	NA	NA	NA	NA	-0.252136	-0.657836	-1.53779	5
chr6	52112862	52116905	chr6	51950175	51951764	Hoxa2	NM_010451	chr6	52112416	52114830	-	NA	NA	NA	NA	NA	NA	0.499529	0.175674	-0.888924	5
chr11	96143220	96152069	chr11	96638113	96641769	Hoxb7	NM_010461;NM_010460	NA	NA	NA	NA	Snx11	NM_028965	chr11	96628863	96638869	-	-0.552157	-1.07165	-1.25607	5
chr11	96140028	96143219	chr11	96309151	96309782	Hoxb8	NM_010461	chr11	96143219	96146639	+	NA	NA	NA	NA	NA	NA	-0.318998	0.937315	-1.49207	5
chr15	102789352	102798431	chr15	102661761	102663239	Hoxc10	NM_010462	chr15	102797227	102802328	+	NA	NA	NA	NA	NA	NA	-0.35861	0.52734	-1.18799	5
chr15	102782463	102785402	chr15	102589487	102590436	Hoxc11	NM_001024842	chr15	102784957	102787132	+	NA	NA	NA	NA	NA	NA	-0.341198	-0.210838	-0.924874	5
chr15	102764306	102768979	chr15	102682508	102686329	Hoxc12	NM_010463	chr15	102767284	102768948	+	NA	NA	NA	NA	NA	NA	0.135835	-0.0454447	-1.14735	5
chr15	102764306	102768979	chr15	102590706	102593344	Hoxc12	NM_010463	chr15	102767284	102768948	+	NA	NA	NA	NA	NA	NA	-0.334226	-0.307028	-1.02473	5
chr15	102764306	102768979	chr15	102661761	102663239	Hoxc12	NM_010463	chr15	102767284	102768948	+	NA	NA	NA	NA	NA	NA	0.419537	0.0775449	-1.12493	5
chr15	102764306	102768979	chr15	102663240	102664640	Hoxc12	NM_010463	chr15	102767284	102768948	+	NA	NA	NA	NA	NA	NA	-0.197491	-0.250555	-1.02706	5
chr15	102764306	102768979	chr15	102602563	102605465	Hoxc12	NM_010463	chr15	102767284	102768948	+	NA	NA	NA	NA	NA	NA	0.197733	-0.106455	-1.41039	5
chr15	102843784	102847039	chr15	103001324	103003838	Hoxc5	NM_175730	chr15	102844439	102847860	+	NA	NA	NA	NA	NA	NA	-0.309948	-0.745548	-0.850791	5
chr15	102843784	102847039	chr15	102983963	102988253	Hoxc5	NM_175730	chr15	102844439	102847860	+	NA	NA	NA	NA	NA	NA	-0.365695	-0.159801	-0.858193	5
chr15	102843784	102847039	chr15	102995824	102996138	Hoxc5	NM_175730	chr15	102844439	102847860	+	NA	NA	NA	NA	NA	NA	-0.441489	-0.716245	-0.817646	5
chr15	102828235	102835401	chr15	103003839	103004238	Hoxc6	NA	NA	NA	NA	NA	NA	NA	NA	NA	NA	NA	0.075445	-0.470511	-0.608931	5
chr15	102828235	102835401	chr15	102585958	102586798	Hoxc6	NA	NA	NA	NA	NA	NA	NA	NA	NA	NA	NA	-0.211981	-0.996686	-0.851895	5
chr15	102828235	102835401	chr15	102590437	102590705	Hoxc6	NA	NA	NA	NA	NA	NA	NA	NA	NA	NA	NA	0.354895	-0.284468	-1.40584	5
chr15	102828235	102835401	chr15	102983963	102988253	Hoxc6	NA	NA	NA	NA	NA	NA	NA	NA	NA	NA	NA	-0.132337	-0.594856	-1.01525	5
chr2	74547336	74552118	chr2	75427644	75428640	Hoxd3	NM_010468	chr2	74550050	74586328	+	NA	NA	NA	NA	NA	NA	0.901571	-0.941224	-1.46225	5
chr2	74547336	74552118	chr2	75430751	75432933	Hoxd3	NM_010468	chr2	74550050	74586328	+	NA	NA	NA	NA	NA	NA	-0.12624	-1.1577	-1.25366	5
chr16	22947548	22952015	chr16	22830367	22833584	Hrg	NM_053176	chr16	22951145	22961732	+	NA	NA	NA	NA	NA	NA	-0.337408	-0.568062	-1.70153	5
chr16	22947548	22952015	chr16	22878757	22879853	Hrg	NM_053176	chr16	22951145	22961732	+	NA	NA	NA	NA	NA	NA	-0.00377121	-0.699744	-1.22032	5
chr6	114346214	114348513	chr6	114303240	114305283	Hrh1	NM_008285	chr6	114347930	114433290	+	NA	NA	NA	NA	NA	NA	0.0230819	-0.0131633	-1.23157	5
chr6	114346214	114348513	chr6	114295481	114295579	Hrh1	NM_008285	chr6	114347930	114433290	+	NA	NA	NA	NA	NA	NA	-0.296438	-0.119957	-0.905851	5
chr6	114346214	114348513	chr6	114293589	114295480	Hrh1	NM_008285	chr6	114347930	114433290	+	NA	NA	NA	NA	NA	NA	-0.131846	-0.0784291	-1.00662	5
chr6	114346214	114348513	chr6	114305623	114306940	Hrh1	NM_008285	chr6	114347930	114433290	+	NA	NA	NA	NA	NA	NA	0.319723	-0.349809	-0.995124	5
chr6	114346214	114348513	chr6	114295580	114298833	Hrh1	NM_008285	chr6	114347930	114433290	+	NA	NA	NA	NA	NA	NA	0.433353	0.101569	-0.886222	5
chr6	114346214	114348513	chr6	114403305	114408242	Hrh1	NM_008285	chr6	114347930	114433290	+	NA	NA	NA	NA	NA	NA	0.0205815	-0.190912	-1.31025	5
chr6	114346214	114348513	chr6	114308262	114310204	Hrh1	NM_008285	chr6	114347930	114433290	+	NA	NA	NA	NA	NA	NA	-0.32981	-0.523492	-0.97624	5
chr6	114346214	114348513	chr6	114306941	114308261	Hrh1	NM_008285	chr6	114347930	114433290	+	NA	NA	NA	NA	NA	NA	0.0474346	-0.139495	-1.15571	5
chr6	114346214	114348513	chr6	114302577	114303239	Hrh1	NM_008285	chr6	114347930	114433290	+	NA	NA	NA	NA	NA	NA	-0.00831009	-0.378562	-0.907251	5
chr10	57204863	57208944	chr10	57246847	57247727	Hsf2	NM_008297	chr10	57206191	57232949	+	NA	NA	NA	NA	NA	NA	-0.208021	-0.474088	-1.05422	5
chr5	150433750	150439920	chr5	150351862	150356409	Hsph1	NM_013559	chr5	150419420	150438890	-	NA	NA	NA	NA	NA	NA	-0.424424	-0.214355	-1.09681	5
chr5	150433750	150439920	chr5	150326271	150329322	Hsph1	NM_013559	chr5	150419420	150438890	-	NA	NA	NA	NA	NA	NA	-0.182603	0.0483754	-0.680946	5
chr5	150433750	150439920	chr5	150380249	150388788	Hsph1	NM_013559	chr5	150419420	150438890	-	NA	NA	NA	NA	NA	NA	0.271896	0.270686	-0.925846	5
chr5	150433750	150439920	chr5	150377197	150380248	Hsph1	NM_013559	chr5	150419420	150438890	-	NA	NA	NA	NA	NA	NA	0.315627	0.25078	-0.963914	5
chr16	65103830	65119995	chr16	65064908	65071525	Htr1f	NM_008310	chr16	64924555	65105610	-	NA	NA	NA	NA	NA	NA	-0.93843	0.225043	-1.39014	5
chr1	88008060	88012802	chr1	88246344	88248848	Htr2b	NM_008311	chr1	87995612	88008545	-	Snora75	NA	NA	NA	NA	NA	-0.372942	-0.828718	-1.59267	5
chr9	48772395	48773146	chr9	48442281	48450415	Htr3b	NM_020274	chr9	48743113	48773095	-	NA	NA	NA	NA	NA	NA	-0.572975	0.012529	-1.18874	5
chr4	138626486	138650980	chr4	138808515	138815242	Htr6	NM_021358;NM_008675	NA	NA	NA	NA	NA	NA	NA	NA	NA	NA	-0.200915	-0.269589	-1.70175	5
chr4	118029430	118033633	chr4	118004347	118007613	Hyi	NM_026601	chr4	118032604	118035349	+	NA	NA	NA	NA	NA	NA	-0.160829	-0.399605	-1.1068	5
chr11	106248652	106252935	chr11	106103350	106105404	Icam2	NA	NA	NA	NA	NA	NA	NA	NA	NA	NA	NA	-0.452392	-0.671829	-1.17784	5
chr1	61028140	61036011	chr1	61106285	61109360	Icos	NM_017480	chr1	61034758	61057164	+	NA	NA	NA	NA	NA	NA	0.399218	0.0956278	-1.3051	5
chr2	152555976	152567883	chr2	152655677	152656313	Id1	NM_010495	chr2	152561987	152563146	+	NA	NA	NA	NA	NA	NA	0.154375	-0.219839	-0.589708	5
chr13	48355814	48358644	chr13	48199882	48201794	Id4	NM_031166	chr13	48356796	48359405	+	NA	NA	NA	NA	NA	NA	-0.121112	0.00322385	-1.20292	5
chr13	48355814	48358644	chr13	48201795	48203469	Id4	NM_031166	chr13	48356796	48359405	+	NA	NA	NA	NA	NA	NA	-0.471185	0.343496	-1.42927	5
chr13	48355814	48358644	chr13	48207187	48207864	Id4	NM_031166	chr13	48356796	48359405	+	NA	NA	NA	NA	NA	NA	-0.633759	0.626204	-1.8443	5
chr1	156944966	156947324	chr1	156888245	156896084	Ier5	NM_010500	chr1	156943497	156946766	-	NA	NA	NA	NA	NA	NA	-0.450485	-0.366572	-0.624243	5
chr7	148139661	148143666	chr7	148095045	148098911	Ifitm2	NM_030694	chr7	148140738	148141860	-	NA	NA	NA	NA	NA	NA	-0.182546	-0.406271	-1.45467	5
chr7	148195323	148200657	chr7	148143667	148144426	Ifitm3	NM_025378	chr7	148195489	148196643	-	NA	NA	NA	NA	NA	NA	-0.555496	-0.152412	-0.928834	5
chr16	91483915	91486541	chr16	91378330	91380745	Ifnar1	NM_010508	chr16	91485460	91510767	+	NA	NA	NA	NA	NA	NA	-0.279392	-0.202426	-1.34453	5
chr16	91483915	91486541	chr16	91410655	91411652	Ifnar1	NM_010508	chr16	91485460	91510767	+	NA	NA	NA	NA	NA	NA	-0.251644	-0.574201	-1.30419	5
chr4	88520807	88526469	chr4	88697657	88698195	Ifne	NM_177348	chr4	88525442	88526105	-	NA	NA	NA	NA	NA	NA	-0.179092	0.692436	-1.16569	5
chr12	40973401	40975945	chr12	41527705	41536658	Ifrd1	NA	NA	NA	NA	NA	NA	NA	NA	NA	NA	NA	0.0436182	-0.625154	-1.65038	5
chr16	49697000	49700791	chr16	49505948	49506427	Ift57	NM_028680	chr16	49699407	49765239	+	NA	NA	NA	NA	NA	NA	0.130322	-0.249936	-1.40164	5
chr10	87320200	87323407	chr10	87591064	87597654	Igf1	NM_010512	chr10	87321801	87399792	+	NA	NA	NA	NA	NA	NA	-0.126062	-0.702187	-1.69211	5
chr10	87320200	87323407	chr10	87256280	87258421	Igf1	NM_010512	chr10	87321801	87399792	+	NA	NA	NA	NA	NA	NA	0.419067	0.0772965	-1.21254	5
chr10	87320200	87323407	chr10	87254518	87256279	Igf1	NM_010512	chr10	87321801	87399792	+	NA	NA	NA	NA	NA	NA	-0.738154	-0.97459	-1.09706	5
chr17	25011762	25020516	chr17	24951625	24953134	Igfals	NM_008340	chr17	25015715	25018953	+	NA	NA	NA	NA	NA	NA	0.370431	-0.520625	-1.66539	5
chr17	25011762	25020516	chr17	24882252	24886508	Igfals	NM_008340	chr17	25015715	25018953	+	NA	NA	NA	NA	NA	NA	-0.101241	-0.0606156	-1.6363	5
chr11	7112994	7116494	chr11	7352224	7352552	Igfbp3	NM_008343	chr11	7106096	7113926	-	NA	NA	NA	NA	NA	NA	-0.264104	-0.833556	-1.55863	5
chr11	7112994	7116494	chr11	7190212	7192336	Igfbp3	NM_008343	chr11	7106096	7113926	-	NA	NA	NA	NA	NA	NA	-0.741743	-0.384973	-1.65557	5
chr11	7112994	7116494	chr11	7470511	7472252	Igfbp3	NM_008343	chr11	7106096	7113926	-	NA	NA	NA	NA	NA	NA	-0.314888	-0.0925557	-1.70169	5
chr11	7112994	7116494	chr11	7283685	7285335	Igfbp3	NM_008343	chr11	7106096	7113926	-	NA	NA	NA	NA	NA	NA	-0.348445	0.237943	-1.66961	5
chr11	7112994	7116494	chr11	7443170	7444554	Igfbp3	NM_008343	chr11	7106096	7113926	-	NA	NA	NA	NA	NA	NA	-0.0591772	-0.0857983	-1.76272	5
chr11	7112994	7116494	chr11	7131522	7131911	Igfbp3	NM_008343	chr11	7106096	7113926	-	NA	NA	NA	NA	NA	NA	0.167409	0.166934	-0.900223	5
chr11	7112994	7116494	chr11	7344289	7348267	Igfbp3	NM_008343	chr11	7106096	7113926	-	NA	NA	NA	NA	NA	NA	-0.15194	0.00278604	-1.80861	5
chr11	7112994	7116494	chr11	7469142	7470510	Igfbp3	NM_008343	chr11	7106096	7113926	-	NA	NA	NA	NA	NA	NA	-0.279694	-0.834252	-1.53107	5
chr11	7112994	7116494	chr11	7395420	7397691	Igfbp3	NM_008343	chr11	7106096	7113926	-	NA	NA	NA	NA	NA	NA	0.0362483	0.0348512	-1.6566	5
chr11	7112994	7116494	chr11	7457144	7460722	Igfbp3	NM_008343	chr11	7106096	7113926	-	NA	NA	NA	NA	NA	NA	-0.577565	-0.600291	-1.08526	5
chr11	7112994	7116494	chr11	7348321	7352223	Igfbp3	NM_008343	chr11	7106096	7113926	-	NA	NA	NA	NA	NA	NA	-0.698665	-0.36635	-1.64991	5
chr11	7112994	7116494	chr11	7315341	7318489	Igfbp3	NM_008343	chr11	7106096	7113926	-	NA	NA	NA	NA	NA	NA	-0.507186	0.27777	-1.93264	5
chr15	101972449	101980428	chr15	101944442	101945878	Igfbp6	NM_008344	chr15	101974617	101979943	+	NA	NA	NA	NA	NA	NA	0.121411	-0.0931548	-0.538802	5
chr15	101972449	101980428	chr15	101933878	101938454	Igfbp6	NM_008344	chr15	101974617	101979943	+	NA	NA	NA	NA	NA	NA	-0.189607	-0.174718	-0.512484	5
chr15	101972449	101980428	chr15	102048842	102052646	Igfbp6	NM_008344	chr15	101974617	101979943	+	NA	NA	NA	NA	NA	NA	0.148365	0.179263	-0.787159	5
chr15	101972449	101980428	chr15	102046813	102048841	Igfbp6	NM_008344	chr15	101974617	101979943	+	NA	NA	NA	NA	NA	NA	-0.30583	-0.474327	-0.790658	5
chr4	45837817	45844613	chr4	45798277	45804933	Igfbpl1	NM_018741	chr4	45822379	45839699	-	NA	NA	NA	NA	NA	NA	0.0308349	0.279622	-1.37428	5
chr8	23813805	23821293	chr8	23878247	23890826	Ikbkb	NM_010546	chr8	23769677	23817055	-	NA	NA	NA	NA	NA	NA	-0.281179	-0.433135	-0.864669	5
chr8	23813805	23821293	chr8	23874078	23878246	Ikbkb	NM_010546	chr8	23769677	23817055	-	NA	NA	NA	NA	NA	NA	0.299849	-0.841414	-0.861421	5
[truncated: 2,925,439 more chars]
