## Supplementary material for "Rewiring of chromatin loops in adipogenesis reveals targets for obesity and diabetes intervention": Table S3

### Sheet: a. 2905 druggable genes 
Plate	Well	Ensembl ID mouse	Gene_Mouse	Ensembl ID mouse	Gene_human	Median differentiation relative to NT	Well type
8	I03	ENSMUSG00000069678	Pcgf1	ENSMUSG00000069678	PCGF1	0.0567367	siRNA
9	K05	ENSMUSG00000020455	Trim11	ENSMUSG00000020455	TRIM11	0.0740971	siRNA
8	K06	ENSMUSG00000020375	Rufy1	ENSMUSG00000020375	RUFY1	0.0886692	siRNA
1	C15	ENSMUSG00000020890	Gucy2e	ENSMUSG00000020890	GUCY2D	0.0945019	siRNA
7	G20	ENSMUSG00000048787	Dcun1d3	ENSMUSG00000048787	DCUN1D3	0.0950688	siRNA
8	D10	ENSMUSG00000038116	Phf20	ENSMUSG00000038116	PHF20	0.095598	siRNA
4	D09	ENSMUSG00000094291	Vmn1r28	ENSMUSG00000094291	VN1R5	0.103264	siRNA
8	L09	ENSMUSG00000030019	Fbxl14	ENSMUSG00000030019	FBXL14	0.104664	siRNA
10	K21	ENSMUSG00000038390	Gpr162	ENSMUSG00000038390	GPR162	0.105825	siRNA
8	K10	ENSMUSG00000026873	Phf19	ENSMUSG00000026873	PHF19	0.122326	siRNA
9	K08	ENSMUSG00000035357	Pdzrn3	ENSMUSG00000035357	PDZRN3	0.126161	siRNA
8	O18	ENSMUSG00000037315	Phf16	ENSMUSG00000037315	JADE3	0.126455	siRNA
4	D04	ENSMUSG00000051314	Ffar2	ENSMUSG00000051314	FFAR2	0.1331	siRNA
10	M15	ENSMUSG00000026344	Lypd1	ENSMUSG00000026344	LYPD1	0.139722	siRNA
8	E09	ENSMUSG00000032586	Traip	ENSMUSG00000032586	TRAIP	0.141754	siRNA
9	F08	ENSMUSG00000024338	Psmb8	ENSMUSG00000024338	PSMB8	0.14224	siRNA
8	G05	ENSMUSG00000006007	Pdc	ENSMUSG00000006007	PDC	0.143412	siRNA
7	I13	ENSMUSG00000033200	Tpsg1	ENSMUSG00000033200	TPSG1	0.143739	siRNA
9	H20	ENSMUSG00000061701	Fbxw20	ENSMUSG00000061701	FBXW12	0.144247	siRNA
9	N07	ENSMUSG00000020184	Mdm2	ENSMUSG00000020184	MDM2	0.146219	siRNA
6	N17	ENSMUSG00000038201	Kcna7	ENSMUSG00000038201	KCNA7	0.146502	siRNA
9	M06	ENSMUSG00000061311	Rag1	ENSMUSG00000061311	RAG1	0.148535	siRNA
7	E05	ENSMUSG00000023031	Cela1	ENSMUSG00000023031	CELA1	0.150744	siRNA
4	K16	ENSMUSG00000021054	Sgpp1	ENSMUSG00000021054	SGPP1	0.154653	siRNA
6	M14	ENSMUSG00000001249	Hpn	ENSMUSG00000001249	HPN	0.157314	siRNA
9	G18	ENSMUSG00000023262	Acy1	ENSMUSG00000023262	ACY1	0.157456	siRNA
6	K07	ENSMUSG00000031628	Casp3	ENSMUSG00000031628	CASP3	0.158615	siRNA
3	N13	ENSMUSG00000000440	Pparg	ENSMUSG00000000440	PPARG	0.161113	siRNA
6	L12	ENSMUSG00000046723	Adam24	ENSMUSG00000046723	ADAM24P	0.162954	siRNA
8	M06	ENSMUSG00000021221	Dpf3	ENSMUSG00000021221	DPF3	0.165487	siRNA
10	K17	ENSMUSG00000045551	Fpr1	ENSMUSG00000045551	FPR1	0.16617	siRNA
8	M18	ENSMUSG00000006056	Calcoco2	ENSMUSG00000006056	CALCOCO2	0.166654	siRNA
1	K05	ENSMUSG00000005469	Prkaca	ENSMUSG00000005469	PRKACA	0.167239	siRNA
9	F16	ENSMUSG00000079186	Gzmc	ENSMUSG00000079186	GZMB	0.170254	siRNA
5	I17	ENSMUSG00000028051	Hcn3	ENSMUSG00000028051	HCN3	0.17074	siRNA
9	M04	ENSMUSG00000043496	Tril	ENSMUSG00000043496	TRIL	0.17132	siRNA
7	H11	ENSMUSG00000030862	Cpxm2	ENSMUSG00000030862	CPXM2	0.172685	siRNA
10	J04	ENSMUSG00000004654	Ghrhr	ENSMUSG00000004654	GHRHR	0.172798	siRNA
4	H04	ENSMUSG00000040125	Gpr26	ENSMUSG00000040125	GPR26	0.174898	siRNA
6	H21	ENSMUSG00000021752	Kctd6	ENSMUSG00000021752	KCTD6	0.176276	siRNA
9	J11	ENSMUSG00000022043	Trim35	ENSMUSG00000022043	TRIM35	0.17722	siRNA
8	O14	ENSMUSG00000025034	Trim8	ENSMUSG00000025034	TRIM8	0.178108	siRNA
1	I17	ENSMUSG00000034902	Pip5k1c	ENSMUSG00000034902	PIP5K1C	0.178709	siRNA
7	C10	ENSMUSG00000024073	Birc6	ENSMUSG00000024073	BIRC6	0.180238	siRNA
8	H04	ENSMUSG00000029130	Rnf32	ENSMUSG00000029130	RNF32	0.180506	siRNA
4	H22	ENSMUSG00000049929	Lpar4	ENSMUSG00000049929	LPAR4	0.180532	siRNA
6	O22	ENSMUSG00000025888	Casp1	ENSMUSG00000025888	CASP1	0.18062	siRNA
9	H15	ENSMUSG00000001924	Uba1	ENSMUSG00000001924	UBA1	0.184005	siRNA
6	M07	ENSMUSG00000036815	Dpp10	ENSMUSG00000036815	DPP10	0.186297	siRNA
9	F10	ENSMUSG00000022842	Ece2	ENSMUSG00000022842	ECE2	0.187337	siRNA
9	D04	ENSMUSG00000005779	Psmb4	ENSMUSG00000005779	PSMB4	0.189169	siRNA
8	O03	ENSMUSG00000024750	Zfand5	ENSMUSG00000024750	ZFAND5	0.189651	siRNA
2	K06	ENSMUSG00000050890	Pdik1l	ENSMUSG00000050890	PDIK1L	0.189699	siRNA
10	G21	ENSMUSG00000026662	Sephs1	ENSMUSG00000026662	SEPHS1	0.19161	siRNA
8	K04	ENSMUSG00000026792	Lrsam1	ENSMUSG00000026792	LRSAM1	0.194205	siRNA
10	M08	ENSMUSG00000034677	Gpr142	ENSMUSG00000034677	GPR142	0.19483	siRNA
8	K13	ENSMUSG00000037253	Mex3c	ENSMUSG00000037253	MEX3C	0.194975	siRNA
3	G15	ENSMUSG00000026525	Opn3	ENSMUSG00000026525	OPN3	0.195791	siRNA
7	H08	ENSMUSG00000025786	Zdhhc3	ENSMUSG00000025786	ZDHHC3	0.198281	siRNA
8	F09	ENSMUSG00000027180	Fbxo3	ENSMUSG00000027180	FBXO3	0.199533	siRNA
4	B16	ENSMUSG00000061222	Vmn1r189	ENSMUSG00000061222	N/A	0.200005	siRNA
10	D14	ENSMUSG00000023809	Rps6ka2	ENSMUSG00000023809	RPS6KA2	0.202952	siRNA
1	E10	ENSMUSG00000063157	Csn2	ENSMUSG00000063157	CSN2	0.204593	siRNA
9	E16	ENSMUSG00000071937	Adam25	ENSMUSG00000071937	ADAM20	0.205706	siRNA
6	D13	ENSMUSG00000048827	Pkd1l3	ENSMUSG00000048827	PKD1L3	0.206405	siRNA
8	D19	ENSMUSG00000025730	Rab40c	ENSMUSG00000025730	RAB40C	0.207739	siRNA
10	F22	ENSMUSG00000048310	Pskh1	ENSMUSG00000048310	PSKH1	0.207994	siRNA
1	F09	ENSMUSG00000028792	Ak2	ENSMUSG00000028792	AK2	0.208329	siRNA
7	K03	ENSMUSG00000031066	Usp11	ENSMUSG00000031066	USP11	0.20885	siRNA
6	H05	ENSMUSG00000016946	Kctd5	ENSMUSG00000016946	KCTD5	0.21077	siRNA
1	L06	ENSMUSG00000068917	Clk2	ENSMUSG00000068917	CLK2	0.212916	siRNA
8	H10	ENSMUSG00000020453	Patz1	ENSMUSG00000020453	PATZ1	0.213114	siRNA
10	I17	ENSMUSG00000046854	Pip5kl1	ENSMUSG00000046854	PIP5KL1	0.215922	siRNA
7	J11	ENSMUSG00000001229	Dpp9	ENSMUSG00000001229	DPP9	0.216239	siRNA
6	L13	ENSMUSG00000023017	Asic1	ENSMUSG00000023017	ASIC1	0.216345	siRNA
7	E08	ENSMUSG00000031446	Cul4a	ENSMUSG00000031446	CUL4A	0.216879	siRNA
7	D09	ENSMUSG00000018189	Uchl5	ENSMUSG00000018189	UCHL5	0.217157	siRNA
9	M21	ENSMUSG00000000365	Rnf17	ENSMUSG00000000365	RNF17	0.22134	siRNA
9	D10	ENSMUSG00000039682	Lap3	ENSMUSG00000039682	LAP3	0.221587	siRNA
8	M03	ENSMUSG00000053388	Trim50	ENSMUSG00000053388	TRIM50	0.221609	siRNA
6	I13	ENSMUSG00000037852	Cpe	ENSMUSG00000037852	CPE	0.222592	siRNA
1	E13	ENSMUSG00000016528	Mapkapk2	ENSMUSG00000016528	MAPKAPK2	0.222679	siRNA
9	N04	ENSMUSG00000044030	Irf2bp1	ENSMUSG00000044030	IRF2BP1	0.222847	siRNA
3	I04	ENSMUSG00000068696	Gpr88	ENSMUSG00000068696	GPR88	0.223222	siRNA
6	C13	ENSMUSG00000031552	Adam18	ENSMUSG00000031552	ADAM18	0.224099	siRNA
9	B19	ENSMUSG00000024299	Adamts10	ENSMUSG00000024299	ADAMTS10	0.224155	siRNA
4	L07	ENSMUSG00000069296	Vmn1r195	ENSMUSG00000069296	#N/A	0.224527	siRNA
3	J19	ENSMUSG00000032492	Pth1r	ENSMUSG00000032492	PTH1R	0.225212	siRNA
6	L09	ENSMUSG00000074991	Gabrr3	ENSMUSG00000074991	GABRR3	0.225688	siRNA
4	N03	ENSMUSG00000091924	Vmn1r185	ENSMUSG00000091924	VN1R2	0.227588	siRNA
5	D09	ENSMUSG00000061950	Ppp4r1	ENSMUSG00000061950	PPP4R1	0.227624	siRNA
6	H11	ENSMUSG00000031481	Tpte	ENSMUSG00000031481	TPTE	0.233214	siRNA
7	J19	ENSMUSG00000055172	C1ra	ENSMUSG00000055172	C1R	0.233723	siRNA
8	I18	ENSMUSG00000051675	Trim32	ENSMUSG00000051675	TRIM32	0.234079	siRNA
9	E10	ENSMUSG00000067616	Klk11	ENSMUSG00000067616	KLK11	0.234293	siRNA
9	E22	ENSMUSG00000083282	Ctsf	ENSMUSG00000083282	CTSF	0.238992	siRNA
9	M16	ENSMUSG00000029629	Phf14	ENSMUSG00000029629	PHF14	0.24008	siRNA
8	F15	ENSMUSG00000034377	Tulp4	ENSMUSG00000034377	TULP4	0.240979	siRNA
6	G09	ENSMUSG00000000385	Tmprss2	ENSMUSG00000000385	TMPRSS2	0.241247	siRNA
8	J10	ENSMUSG00000022771	Ppil2	ENSMUSG00000022771	PPIL2	0.242918	siRNA
6	G04	ENSMUSG00000017760	Ctsa	ENSMUSG00000017760	CTSA	0.243626	siRNA
7	I21	ENSMUSG00000021441	Cts6	ENSMUSG00000021441	#N/A	0.243929	siRNA
7	H17	ENSMUSG00000031994	Adamts8	ENSMUSG00000031994	ADAMTS8	0.245363	siRNA
6	H14	ENSMUSG00000025013	Tll2	ENSMUSG00000025013	TLL2	0.246731	siRNA
7	O10	ENSMUSG00000009293	Ube2g2	ENSMUSG00000009293	UBE2G2	0.246913	siRNA
7	M19	ENSMUSG00000032393	Dpp8	ENSMUSG00000032393	DPP8	0.247179	siRNA
9	F09	ENSMUSG00000026247	Ecel1	ENSMUSG00000026247	ECEL1	0.247758	siRNA
4	J07	ENSMUSG00000069292	Vmn1r199	ENSMUSG00000069292	#N/A	0.253936	siRNA
3	E20	ENSMUSG00000024027	Glp1r	ENSMUSG00000024027	GLP1R	0.254664	siRNA
5	I04	ENSMUSG00000027577	Chrna4	ENSMUSG00000027577	CHRNA4	0.255072	siRNA
9	E19	ENSMUSG00000047866	Lonp2	ENSMUSG00000047866	LONP2	0.256028	siRNA
7	F08	ENSMUSG00000055679	Ctsr	ENSMUSG00000055679	#N/A	0.256098	siRNA
7	D20	ENSMUSG00000033453	Adamts15	ENSMUSG00000033453	ADAMTS15	0.257935	siRNA
5	H03	ENSMUSG00000034793	G6pc3	ENSMUSG00000034793	G6PC3	0.257988	siRNA
8	N18	ENSMUSG00000021754	Map3k1	ENSMUSG00000021754	MAP3K1	0.258128	siRNA
8	H16	ENSMUSG00000000275	Trim25	ENSMUSG00000000275	TRIM25	0.259091	siRNA
3	C18	ENSMUSG00000031390	Avpr2	ENSMUSG00000031390	AVPR2	0.259123	siRNA
7	F18	ENSMUSG00000025735	Rhbdl1	ENSMUSG00000025735	RHBDL1	0.260359	siRNA
8	F06	ENSMUSG00000033107	Rnf125	ENSMUSG00000033107	RNF125	0.260373	siRNA
7	F15	ENSMUSG00000021893	Capn7	ENSMUSG00000021893	CAPN7	0.261395	siRNA
1	K03	ENSMUSG00000028126	Pip5k1a	ENSMUSG00000028126	PIP5K1A	0.26186	siRNA
6	L22	ENSMUSG00000029096	Htra3	ENSMUSG00000029096	HTRA3	0.262806	siRNA
10	E07	ENSMUSG00000020897	Aurkb	ENSMUSG00000020897	AURKB	0.262822	siRNA
9	N03	ENSMUSG00000045546	Rnf113a2	ENSMUSG00000045546	RNF113A	0.262882	siRNA
10	L11	ENSMUSG00000031486	Gpr124	ENSMUSG00000031486	ADGRA2	0.263138	siRNA
7	H15	ENSMUSG00000006289	Osgep	ENSMUSG00000006289	OSGEP	0.263343	siRNA
8	H19	ENSMUSG00000038204	Asb10	ENSMUSG00000038204	ASB10	0.26386	siRNA
7	C13	ENSMUSG00000047810	Ccdc88b	ENSMUSG00000047810	CCDC88B	0.263954	siRNA
10	E14	ENSMUSG00000003762	Adck4	ENSMUSG00000003762	COQ8B	0.265151	siRNA
4	F05	ENSMUSG00000042848	Vmn1r226	ENSMUSG00000042848	VN1R2	0.265851	siRNA
6	E14	ENSMUSG00000007891	Ctsd	ENSMUSG00000007891	CTSD	0.266036	siRNA
8	I05	ENSMUSG00000048814	Lonrf2	ENSMUSG00000048814	LONRF2	0.266921	siRNA
8	E06	ENSMUSG00000020696	Rffl	ENSMUSG00000020696	RFFL	0.267188	siRNA
7	I06	ENSMUSG00000021301	Hecw1	ENSMUSG00000021301	HECW1	0.267246	siRNA
6	M13	ENSMUSG00000022855	Senp2	ENSMUSG00000022855	SENP2	0.269222	siRNA
8	C11	ENSMUSG00000028960	Ube4b	ENSMUSG00000028960	UBE4B	0.274584	siRNA
7	F09	ENSMUSG00000021832	Psmc6	ENSMUSG00000021832	PSMC6	0.274715	siRNA
8	M16	ENSMUSG00000036964	Trim17	ENSMUSG00000036964	TRIM17	0.274781	siRNA
9	C10	ENSMUSG00000026125	Prss39	ENSMUSG00000026125	#N/A	0.276019	siRNA
8	H03	ENSMUSG00000029685	Asb15	ENSMUSG00000029685	ASB15	0.276328	siRNA
4	M04	ENSMUSG00000034683	Ppp1r1c	ENSMUSG00000034683	PPP1R1C	0.277539	siRNA
9	C07	ENSMUSG00000025473	Adam8	ENSMUSG00000025473	ADAM8	0.278035	siRNA
4	O10	ENSMUSG00000031383	Dusp9	ENSMUSG00000031383	DUSP9	0.278454	siRNA
5	O15	ENSMUSG00000021814	Anxa7	ENSMUSG00000021814	ANXA7	0.278489	siRNA
1	G07	ENSMUSG00000017376	Nlk	ENSMUSG00000017376	NLK	0.278709	siRNA
6	K15	ENSMUSG00000024644	Cndp2	ENSMUSG00000024644	CNDP2	0.278905	siRNA
8	L15	ENSMUSG00000025217	Btrc	ENSMUSG00000025217	BTRC	0.279113	siRNA
8	K11	ENSMUSG00000036158	Prickle1	ENSMUSG00000036158	PRICKLE1	0.280309	siRNA
8	F22	ENSMUSG00000021277	Traf3	ENSMUSG00000021277	TRAF3	0.280783	siRNA
7	B20	ENSMUSG00000022802	Lmln	ENSMUSG00000022802	LMLN	0.281089	siRNA
7	G15	ENSMUSG00000000901	Mmp11	ENSMUSG00000000901	MMP11	0.281557	siRNA
10	H04	ENSMUSG00000037112	Sik2	ENSMUSG00000037112	SIK2	0.281684	siRNA
10	G05	ENSMUSG00000033276	Stk36	ENSMUSG00000033276	STK36	0.281697	siRNA
7	O06	ENSMUSG00000020390	Ube2b	ENSMUSG00000020390	UBE2B	0.281802	siRNA
9	G12	ENSMUSG00000014852	Adamts13	ENSMUSG00000014852	ADAMTS13	0.283009	siRNA
8	E15	ENSMUSG00000042790	Rnf214	ENSMUSG00000042790	RNF214	0.283036	siRNA
8	H13	ENSMUSG00000021200	Asb2	ENSMUSG00000021200	ASB2	0.283472	siRNA
7	D15	ENSMUSG00000062478	Ctrc	ENSMUSG00000062478	CTRC	0.284552	siRNA
6	H20	ENSMUSG00000059920	4930453N24Rik	ENSMUSG00000059920	C3orf38	0.286034	siRNA
7	F12	ENSMUSG00000033826	Dnah8	ENSMUSG00000033826	DNAH8	0.286895	siRNA
8	B21	ENSMUSG00000029364	Wsb2	ENSMUSG00000029364	WSB2	0.289122	siRNA
7	M11	ENSMUSG00000030713	Klk7	ENSMUSG00000030713	KLK7	0.289924	siRNA
7	B17	ENSMUSG00000024388	Myo7b	ENSMUSG00000024388	MYO7B	0.290417	siRNA
3	I08	ENSMUSG00000036832	Lpar3	ENSMUSG00000036832	LPAR3	0.290711	siRNA
4	F08	ENSMUSG00000034997	Htr2a	ENSMUSG00000034997	HTR2A	0.291036	siRNA
8	L22	ENSMUSG00000063851	Rnf183	ENSMUSG00000063851	RNF183	0.291038	siRNA
7	M14	ENSMUSG00000041058	Wwp1	ENSMUSG00000041058	WWP1	0.292175	siRNA
7	D11	ENSMUSG00000037326	Capn15	ENSMUSG00000037326	CAPN15	0.292239	siRNA
7	D13	ENSMUSG00000050663	Trhde	ENSMUSG00000050663	TRHDE	0.293153	siRNA
6	J08	ENSMUSG00000054446	Cpa1	ENSMUSG00000054446	CPA1	0.293524	siRNA
6	O06	ENSMUSG00000020124	Usp15	ENSMUSG00000020124	USP15	0.293943	siRNA
8	M11	ENSMUSG00000020770	Unk	ENSMUSG00000020770	UNK	0.294443	siRNA
4	J04	ENSMUSG00000081683	Fzd10	ENSMUSG00000081683	FZD10	0.294509	siRNA
7	G12	ENSMUSG00000032002	Dcun1d5	ENSMUSG00000032002	DCUN1D5	0.29567	siRNA
4	H21	ENSMUSG00000066804	Vmn1r83	ENSMUSG00000066804	#N/A	0.296395	siRNA
6	M06	ENSMUSG00000024124	Prss30	ENSMUSG00000024124	PRSS30P	0.296758	siRNA
6	L21	ENSMUSG00000054934	Kcnmb4	ENSMUSG00000054934	KCNMB4	0.296987	siRNA
8	L13	ENSMUSG00000046997	Spsb4	ENSMUSG00000046997	SPSB4	0.297166	siRNA
6	L20	ENSMUSG00000021440	Cts7	ENSMUSG00000021440	#N/A	0.298021	siRNA
8	G08	ENSMUSG00000027300	Ubox5	ENSMUSG00000027300	UBOX5	0.298154	siRNA
6	I09	ENSMUSG00000015671	Psma2	ENSMUSG00000015671	PSMA2	0.299172	siRNA
5	H06	ENSMUSG00000024112	Cacna1h	ENSMUSG00000024112	CACNA1H	0.299499	siRNA
4	E20	ENSMUSG00000020736	Nt5c	ENSMUSG00000020736	NT5C	0.301933	siRNA
4	I19	ENSMUSG00000030216	Wbp11	ENSMUSG00000030216	WBP11	0.304027	siRNA
4	C03	ENSMUSG00000035429	Ptprh	ENSMUSG00000035429	PTPRH	0.304804	siRNA
3	H06	ENSMUSG00000072875	Gpr27	ENSMUSG00000072875	GPR27	0.305391	siRNA
3	M07	ENSMUSG00000002250	Ppard	ENSMUSG00000002250	PPARD	0.305736	siRNA
5	F19	ENSMUSG00000026275	Ppp1r7	ENSMUSG00000026275	PPP1R7	0.306192	siRNA
4	C09	ENSMUSG00000027843	Ptpn22	ENSMUSG00000027843	PTPN22	0.307706	siRNA
7	H03	ENSMUSG00000053040	Aph1c	ENSMUSG00000053040	APH1B	0.308138	siRNA
8	F05	ENSMUSG00000005371	Fbxo11	ENSMUSG00000005371	FBXO11	0.311236	siRNA
6	K10	ENSMUSG00000039405	Prss23	ENSMUSG00000039405	PRSS23	0.312126	siRNA
7	K04	ENSMUSG00000034343	Ube2f	ENSMUSG00000034343	UBE2F	0.312942	siRNA
9	M07	ENSMUSG00000051956	Rnf133	ENSMUSG00000051956	RNF133	0.313333	siRNA
2	K07	ENSMUSG00000032599	Ip6k2	ENSMUSG00000032599	IP6K2	0.313539	siRNA
10	J10	ENSMUSG00000059763	Taar2	ENSMUSG00000059763	TAAR2	0.314421	siRNA
7	G08	ENSMUSG00000032307	Ube2q2	ENSMUSG00000032307	UBE2Q2	0.31499	siRNA
6	I07	ENSMUSG00000031740	Mmp2	ENSMUSG00000031740	MMP2	0.315039	siRNA
1	G14	ENSMUSG00000018166	Erbb3	ENSMUSG00000018166	ERBB3	0.315124	siRNA
4	J17	ENSMUSG00000071493	Vmn1r208	ENSMUSG00000071493	#N/A	0.315336	siRNA
6	L05	ENSMUSG00000025439	Clns1a	ENSMUSG00000025439	CLNS1A	0.316806	siRNA
7	J12	ENSMUSG00000029223	Uchl1	ENSMUSG00000029223	UCHL1	0.317091	siRNA
6	E06	ENSMUSG00000027188	Pamr1	ENSMUSG00000027188	PAMR1	0.317145	siRNA
7	K19	ENSMUSG00000023132	Gzma	ENSMUSG00000023132	GZMA	0.317449	siRNA
10	E11	ENSMUSG00000027030	Stk39	ENSMUSG00000027030	STK39	0.318624	siRNA
3	E14	ENSMUSG00000050288	Fzd2	ENSMUSG00000050288	FZD2	0.319086	siRNA
8	I16	ENSMUSG00000017386	Traf4	ENSMUSG00000017386	TRAF4	0.320201	siRNA
8	K16	ENSMUSG00000070527	Mkrn3	ENSMUSG00000070527	MKRN3	0.320614	siRNA
3	C08	ENSMUSG00000047259	Mc4r	ENSMUSG00000047259	MC4R	0.320832	siRNA
3	N09	ENSMUSG00000054293	A630033H20Rik	ENSMUSG00000054293	#N/A	0.322181	siRNA
5	K05	ENSMUSG00000048677	Tpcn2	ENSMUSG00000048677	TPCN2	0.322576	siRNA
10	C20	ENSMUSG00000026117	Zap70	ENSMUSG00000026117	ZAP70	0.322932	siRNA
6	F08	ENSMUSG00000031554	Adam5	ENSMUSG00000031554	ADAM5	0.323176	siRNA
5	L16	ENSMUSG00000009246	Trpm5	ENSMUSG00000009246	TRPM5	0.323625	siRNA
7	M05	ENSMUSG00000005682	Pan2	ENSMUSG00000005682	PAN2	0.323813	siRNA
7	D10	ENSMUSG00000030603	Psmc4	ENSMUSG00000030603	PSMC4	0.324226	siRNA
4	H15	ENSMUSG00000047655	Vmn1r74	ENSMUSG00000047655	#N/A	0.325221	siRNA
5	E15	ENSMUSG00000052387	Trpm3	ENSMUSG00000052387	TRPM3	0.326833	siRNA
5	E10	ENSMUSG00000002984	Tomm40	ENSMUSG00000002984	TOMM40	0.329431	siRNA
8	N09	ENSMUSG00000032507	Fbxl2	ENSMUSG00000032507	FBXL2	0.331469	siRNA
3	L05	ENSMUSG00000026271	Gpr35	ENSMUSG00000026271	GPR35	0.332585	siRNA
7	D08	ENSMUSG00000026269	Rnpepl1	ENSMUSG00000026269	RNPEPL1	0.334412	siRNA
8	J05	ENSMUSG00000056153	Socs6	ENSMUSG00000056153	SOCS6	0.334887	siRNA
10	D15	ENSMUSG00000045038	Prkce	ENSMUSG00000045038	PRKCE	0.337437	siRNA
2	M18	ENSMUSG00000026785	Pkn3	ENSMUSG00000026785	PKN3	0.338234	siRNA
5	K21	ENSMUSG00000005952	Trpv1	ENSMUSG00000005952	TRPV1	0.338442	siRNA
10	G03	ENSMUSG00000032537	Ephb1	ENSMUSG00000032537	EPHB1	0.338621	siRNA
4	H09	ENSMUSG00000051687	Vmn1r73	ENSMUSG00000051687	#N/A	0.3391	siRNA
6	N18	ENSMUSG00000029863	Casp2	ENSMUSG00000029863	CASP2	0.3398	siRNA
8	M04	ENSMUSG00000073400	Trim10	ENSMUSG00000073400	TRIM10	0.340002	siRNA
7	I04	ENSMUSG00000027011	Ube2e3	ENSMUSG00000027011	UBE2E3	0.340209	siRNA
8	H14	ENSMUSG00000005566	Trim28	ENSMUSG00000005566	TRIM28	0.340788	siRNA
8	N06	ENSMUSG00000054823	Whsc1l1	ENSMUSG00000054823	WHSC1L2P	0.341463	siRNA
9	G20	ENSMUSG00000027612	Mmp24	ENSMUSG00000027612	MMP24	0.342896	siRNA
7	M03	ENSMUSG00000056399	Prss34	ENSMUSG00000056399	#N/A	0.343656	siRNA
3	C22	ENSMUSG00000024462	Gabbr1	ENSMUSG00000024462	GABBR1	0.344121	siRNA
1	M07	ENSMUSG00000018932	Map2k3	ENSMUSG00000018932	MAP2K3	0.3442	siRNA
6	O08	ENSMUSG00000090115	Usp49	ENSMUSG00000090115	USP49	0.345101	siRNA
9	J04	ENSMUSG00000038765	Lmx1b	ENSMUSG00000038765	LMX1B	0.347608	siRNA
8	N21	ENSMUSG00000031384	Asb9	ENSMUSG00000031384	ASB9	0.348012	siRNA
8	M05	ENSMUSG00000027272	Ubr1	ENSMUSG00000027272	UBR1	0.349785	siRNA
9	G04	ENSMUSG00000006179	Prss16	ENSMUSG00000006179	PRSS16	0.350383	siRNA
6	F14	ENSMUSG00000021190	Lgmn	ENSMUSG00000021190	LGMN	0.350651	siRNA
7	H18	ENSMUSG00000056728	Ctsll3	ENSMUSG00000056728	CTSLP3	0.351075	siRNA
6	F17	ENSMUSG00000031997	Trpc6	ENSMUSG00000031997	TRPC6	0.351295	siRNA
6	I22	ENSMUSG00000057530	Ece1	ENSMUSG00000057530	ECE1	0.351571	siRNA
6	N09	ENSMUSG00000036853	Mcoln3	ENSMUSG00000036853	MCOLN3	0.353175	siRNA
8	C22	ENSMUSG00000037124	Trim58	ENSMUSG00000037124	TRIM58	0.353739	siRNA
4	F03	ENSMUSG00000061150	Vmn1r229	ENSMUSG00000061150	VN1R2	0.354536	siRNA
11	D09	ENSMUSG00000056612	Ppp1r14b	ENSMUSG00000056612	PPP1R14B	0.35456	siRNA
10	K18	ENSMUSG00000093635	Vmn1r11	ENSMUSG00000093635	VN1R5	0.354611	siRNA
10	E16	ENSMUSG00000026094	Stk17b	ENSMUSG00000026094	STK17B	0.355661	siRNA
3	M06	ENSMUSG00000062783	Csprs	ENSMUSG00000062783	#N/A	0.355663	siRNA
7	J10	ENSMUSG00000003458	Ncstn	ENSMUSG00000003458	NCSTN	0.355847	siRNA
4	H19	ENSMUSG00000061602	Vmn1r78	ENSMUSG00000061602	#N/A	0.357317	siRNA
7	I19	ENSMUSG00000032375	Aph1b	ENSMUSG00000032375	APH1B	0.357439	siRNA
11	F11	ENSMUSG00000000197	Nalcn	ENSMUSG00000000197	NALCN	0.358276	siRNA
6	H06	ENSMUSG00000032357	Tinag	ENSMUSG00000032357	TINAG	0.35918	siRNA
9	D12	ENSMUSG00000025437	Usp33	ENSMUSG00000025437	USP33	0.359712	siRNA
10	M17	ENSMUSG00000000194	Gpr107	ENSMUSG00000000194	GPR107	0.360024	siRNA
8	D15	ENSMUSG00000054474	Thnsl2	ENSMUSG00000054474	THNSL2	0.360992	siRNA
4	N09	ENSMUSG00000061296	Vmn1r210	ENSMUSG00000061296	#N/A	0.361079	siRNA
7	K10	ENSMUSG00000014349	Ube2z	ENSMUSG00000014349	UBE2Z	0.361567	siRNA
1	G15	ENSMUSG00000031284	Pak3	ENSMUSG00000031284	PAK3	0.363172	siRNA
5	E19	ENSMUSG00000040118	Cacna2d1	ENSMUSG00000040118	CACNA2D1	0.363917	siRNA
7	B16	ENSMUSG00000051936	Prss58	ENSMUSG00000051936	PRSS58	0.36392	siRNA
7	F22	ENSMUSG00000043945	Adam6a	ENSMUSG00000043945	ADAM6	0.364183	siRNA
8	D16	ENSMUSG00000040782	Rfwd2	ENSMUSG00000040782	COP1	0.364308	siRNA
4	M06	ENSMUSG00000024190	Dusp1	ENSMUSG00000024190	DUSP1	0.365172	siRNA
4	H17	ENSMUSG00000043308	Vmn1r75	ENSMUSG00000043308	#N/A	0.365373	siRNA
6	H22	ENSMUSG00000064023	Klk8	ENSMUSG00000064023	KLK8	0.365835	siRNA
7	D05	ENSMUSG00000018623	Mmp7	ENSMUSG00000018623	MMP7	0.367456	siRNA
10	G07	ENSMUSG00000031644	Nek1	ENSMUSG00000031644	NEK1	0.36838	siRNA
7	E10	ENSMUSG00000015120	Ube2i	ENSMUSG00000015120	UBE2I	0.369373	siRNA
4	M20	ENSMUSG00000026181	Ppm1f	ENSMUSG00000026181	PPM1F	0.369675	siRNA
4	G20	ENSMUSG00000030854	Ptpn5	ENSMUSG00000030854	PTPN5	0.371641	siRNA
6	G16	ENSMUSG00000033075	Senp1	ENSMUSG00000033075	SENP1	0.372198	siRNA
7	G09	ENSMUSG00000046169	Adamts6	ENSMUSG00000046169	ADAMTS6	0.372614	siRNA
5	F05	ENSMUSG00000041608	Entpd3	ENSMUSG00000041608	ENTPD3	0.373901	siRNA
9	L11	ENSMUSG00000040415	Dtx3	ENSMUSG00000040415	DTX3	0.375087	siRNA
3	L10	ENSMUSG00000020591	Ntsr2	ENSMUSG00000020591	NTSR2	0.375137	siRNA
6	L06	ENSMUSG00000037129	Tmprss13	ENSMUSG00000037129	TMPRSS13	0.376627	siRNA
7	E15	ENSMUSG00000030022	Adamts9	ENSMUSG00000030022	ADAMTS9	0.376677	siRNA
10	H18	ENSMUSG00000039253	Fn3krp	ENSMUSG00000039253	FN3KRP	0.377987	siRNA
4	L10	ENSMUSG00000043659	Npsr1	ENSMUSG00000043659	NPSR1	0.378252	siRNA
4	I15	ENSMUSG00000019254	Ppp1r12c	ENSMUSG00000019254	PPP1R12C	0.378423	siRNA
8	G10	ENSMUSG00000047180	Neurl3	ENSMUSG00000047180	NEURL3	0.378718	siRNA
6	J19	ENSMUSG00000035238	Kcnk15	ENSMUSG00000035238	KCNK15	0.37899	siRNA
7	L13	ENSMUSG00000022857	Tmprss15	ENSMUSG00000022857	TMPRSS15	0.381155	siRNA
6	F03	ENSMUSG00000047298	Kcnv2	ENSMUSG00000047298	KCNV2	0.381601	siRNA
7	G21	ENSMUSG00000022468	Endou	ENSMUSG00000022468	ENDOU	0.38165	siRNA
5	C05	ENSMUSG00000032966	Fkbp1a	ENSMUSG00000032966	FKBP1A	0.381869	siRNA
9	G11	ENSMUSG00000031790	Mmp15	ENSMUSG00000031790	MMP15	0.381929	siRNA
7	J17	ENSMUSG00000043613	Mmp3	ENSMUSG00000043613	MMP3	0.382271	siRNA
4	I09	ENSMUSG00000052151	Ppap2c	ENSMUSG00000052151	PLPP2	0.382864	siRNA
7	K11	ENSMUSG00000027566	Psma7	ENSMUSG00000027566	PSMA7	0.383212	siRNA
6	M15	ENSMUSG00000049506	Sppl2c	ENSMUSG00000049506	SPPL2C	0.383752	siRNA
2	D05	ENSMUSG00000005640	Insrr	ENSMUSG00000005640	INSRR	0.384074	siRNA
7	H20	ENSMUSG00000028560	Usp1	ENSMUSG00000028560	USP1	0.384211	siRNA
3	K12	ENSMUSG00000059408	Mrgprh	ENSMUSG00000059408	#N/A	0.384239	siRNA
8	H07	ENSMUSG00000042211	Fbxo38	ENSMUSG00000042211	FBXO38	0.384579	siRNA
7	I07	ENSMUSG00000044737	Klk14	ENSMUSG00000044737	KLK14	0.384586	siRNA
7	N16	ENSMUSG00000035399	Oser1	ENSMUSG00000035399	OSER1	0.384903	siRNA
1	M19	ENSMUSG00000032584	Mst1r	ENSMUSG00000032584	MST1R	0.385017	siRNA
3	H17	ENSMUSG00000039809	Gabbr2	ENSMUSG00000039809	GABBR2	0.385528	siRNA
10	C14	ENSMUSG00000029512	Ulk1	ENSMUSG00000029512	ULK1	0.386748	siRNA
5	J15	ENSMUSG00000018401	Mtmr4	ENSMUSG00000018401	MTMR4	0.387321	siRNA
8	E08	ENSMUSG00000074480	Mex3a	ENSMUSG00000074480	MEX3A	0.388021	siRNA
1	I11	ENSMUSG00000027665	Pik3ca	ENSMUSG00000027665	PIK3CA	0.388161	siRNA
7	F14	ENSMUSG00000050345	4930486L24Rik	ENSMUSG00000050345	#N/A	0.38937	siRNA
7	M07	ENSMUSG00000025724	Sec11a	ENSMUSG00000025724	SEC11A	0.389418	siRNA
5	M15	ENSMUSG00000020722	Cacng1	ENSMUSG00000020722	CACNG1	0.390875	siRNA
1	E09	ENSMUSG00000027297	Ltk	ENSMUSG00000027297	LTK	0.392438	siRNA
7	J04	ENSMUSG00000023433	Cela3b	ENSMUSG00000023433	CELA3A	0.394618	siRNA
9	F22	ENSMUSG00000048516	Adam26a	ENSMUSG00000048516	#N/A	0.394721	siRNA
4	B18	ENSMUSG00000057299	Vmn1r192	ENSMUSG00000057299	#N/A	0.39519	siRNA
6	L16	ENSMUSG00000053483	Usp21	ENSMUSG00000053483	USP21	0.395704	siRNA
3	F10	ENSMUSG00000036904	Fzd8	ENSMUSG00000036904	FZD8	0.395756	siRNA
6	E19	ENSMUSG00000028111	Ctsk	ENSMUSG00000028111	CTSK	0.395804	siRNA
6	C08	ENSMUSG00000041926	Rnpep	ENSMUSG00000041926	RNPEP	0.395879	siRNA
7	I08	ENSMUSG00000029577	Ube3b	ENSMUSG00000029577	UBE3B	0.395947	siRNA
8	B19	ENSMUSG00000033781	Asb13	ENSMUSG00000033781	ASB13	0.395963	siRNA
4	K03	ENSMUSG00000028517	Ppap2b	ENSMUSG00000028517	PLPP3	0.396327	siRNA
9	H22	ENSMUSG00000066892	Fbxl12	ENSMUSG00000066892	FBXL12	0.39647	siRNA
6	I08	ENSMUSG00000061576	Dpp6	ENSMUSG00000061576	DPP6	0.396613	siRNA
7	J15	ENSMUSG00000021585	Cast	ENSMUSG00000021585	CAST	0.396636	siRNA
7	D04	ENSMUSG00000045027	Prss22	ENSMUSG00000045027	PRSS22	0.396805	siRNA
6	J09	ENSMUSG00000028854	Slc9a1	ENSMUSG00000028854	SLC9A1	0.396824	siRNA
9	H14	ENSMUSG00000029001	Fbxo44	ENSMUSG00000029001	FBXO44	0.397749	siRNA
9	J21	ENSMUSG00000079557	March2	ENSMUSG00000079557	MARCHF2	0.398027	siRNA
4	J14	ENSMUSG00000049241	Gpr81	ENSMUSG00000049241	HCAR1	0.398594	siRNA
3	K14	ENSMUSG00000040372	Gpr63	ENSMUSG00000040372	GPR63	0.398666	siRNA
11	G07	ENSMUSG00000037578	Pkd2l1	ENSMUSG00000037578	PKD2L1	0.39937	siRNA
8	D20	ENSMUSG00000053490	Trim60	ENSMUSG00000053490	TRIM60	0.402205	siRNA
7	F04	ENSMUSG00000055193	Klk15	ENSMUSG00000055193	KLK15	0.402532	siRNA
6	H18	ENSMUSG00000038429	Usp5	ENSMUSG00000038429	USP5	0.403899	siRNA
9	G21	ENSMUSG00000032590	Apeh	ENSMUSG00000032590	APEH	0.404313	siRNA
5	N03	ENSMUSG00000039384	Dusp10	ENSMUSG00000039384	DUSP10	0.404437	siRNA
9	E05	ENSMUSG00000024313	Mep1b	ENSMUSG00000024313	MEP1B	0.404571	siRNA
4	F04	ENSMUSG00000050921	P2ry10	ENSMUSG00000050921	P2RY10	0.405775	siRNA
9	C19	ENSMUSG00000054206	Gzmm	ENSMUSG00000054206	GZMM	0.406082	siRNA
6	D20	ENSMUSG00000005800	Mmp8	ENSMUSG00000005800	MMP8	0.406134	siRNA
1	E20	ENSMUSG00000048915	Efna5	ENSMUSG00000048915	EFNA5	0.406594	siRNA
7	L19	ENSMUSG00000002633	Shh	ENSMUSG00000002633	SHH	0.406665	siRNA
6	G13	ENSMUSG00000022056	Adam7	ENSMUSG00000022056	ADAM7	0.406995	siRNA
8	K08	ENSMUSG00000032217	Rnf111	ENSMUSG00000032217	RNF111	0.40711	siRNA
10	C22	ENSMUSG00000023050	Map3k12	ENSMUSG00000023050	MAP3K12	0.407155	siRNA
6	K12	ENSMUSG00000068749	Psma5	ENSMUSG00000068749	PSMA5	0.407862	siRNA
1	K09	ENSMUSG00000021108	Prkch	ENSMUSG00000021108	PRKCH	0.40919	siRNA
5	I07	ENSMUSG00000041078	Grid1	ENSMUSG00000041078	GRID1	0.409234	siRNA
7	N08	ENSMUSG00000025196	Cpn1	ENSMUSG00000025196	CPN1	0.409334	siRNA
10	K12	ENSMUSG00000038760	Trhr	ENSMUSG00000038760	TRHR	0.409913	siRNA
6	K06	ENSMUSG00000051527	Usp29	ENSMUSG00000051527	USP29	0.411721	siRNA
3	F07	ENSMUSG00000042793	Lgr6	ENSMUSG00000042793	LGR6	0.412503	siRNA
6	E21	ENSMUSG00000039047	Pigk	ENSMUSG00000039047	PIGK	0.412784	siRNA
7	E11	ENSMUSG00000032363	Adamts7	ENSMUSG00000032363	ADAMTS7	0.412957	siRNA
6	F12	ENSMUSG00000029788	Cpa5	ENSMUSG00000029788	CPA5	0.413687	siRNA
9	J05	ENSMUSG00000037104	Socs5	ENSMUSG00000037104	SOCS5	0.415	siRNA
8	F12	ENSMUSG00000020773	Trim47	ENSMUSG00000020773	TRIM47	0.415412	siRNA
4	C11	ENSMUSG00000021009	Ptpn21	ENSMUSG00000021009	PTPN21	0.415659	siRNA
9	H07	ENSMUSG00000078578	Ube2d3	ENSMUSG00000078578	UBE2D3	0.417341	siRNA
7	N21	ENSMUSG00000058626	Capn11	ENSMUSG00000058626	CAPN11	0.417894	siRNA
6	J22	ENSMUSG00000025616	Usp16	ENSMUSG00000025616	USP16	0.419763	siRNA
6	I11	ENSMUSG00000031445	Proz	ENSMUSG00000031445	PROZ	0.4202	siRNA
6	I16	ENSMUSG00000031981	Capn9	ENSMUSG00000031981	CAPN9	0.420351	siRNA
8	B11	ENSMUSG00000037463	Fbxo27	ENSMUSG00000037463	FBXO27	0.420362	siRNA
9	G10	ENSMUSG00000068329	Htra2	ENSMUSG00000068329	HTRA2	0.420736	siRNA
10	H13	ENSMUSG00000062393	Dgkk	ENSMUSG00000062393	DGKK	0.422981	siRNA
7	C05	ENSMUSG00000024942	Capn1	ENSMUSG00000024942	CAPN1	0.424036	siRNA
3	N04	ENSMUSG00000028036	Ptgfr	ENSMUSG00000028036	PTGFR	0.425672	siRNA
6	E12	ENSMUSG00000025401	Myo1a	ENSMUSG00000025401	MYO1A	0.425679	siRNA
3	E22	ENSMUSG00000021804	Rgr	ENSMUSG00000021804	RGR	0.427203	siRNA
7	H04	ENSMUSG00000093989	Rnasek	ENSMUSG00000093989	RNASEK	0.427356	siRNA
9	O07	ENSMUSG00000060913	Trim55	ENSMUSG00000060913	TRIM55	0.427414	siRNA
10	N09	ENSMUSG00000058400	Qrfpr	ENSMUSG00000058400	QRFPR	0.428012	siRNA
11	D11	ENSMUSG00000042662	Dusp15	ENSMUSG00000042662	DUSP15	0.428063	siRNA
7	M22	ENSMUSG00000030061	Uba3	ENSMUSG00000030061	UBA3	0.42857	siRNA
5	J10	ENSMUSG00000000605	Clcn4-2	ENSMUSG00000000605	CLCN4	0.430071	siRNA
3	G16	ENSMUSG00000037446	Tulp1	ENSMUSG00000037446	TULP1	0.430518	siRNA
4	E17	ENSMUSG00000024896	Minpp1	ENSMUSG00000024896	MINPP1	0.431114	siRNA
6	K05	ENSMUSG00000040605	Bace2	ENSMUSG00000040605	BACE2	0.431215	siRNA
9	H06	ENSMUSG00000039911	Spsb1	ENSMUSG00000039911	SPSB1	0.432135	siRNA
7	E14	ENSMUSG00000025234	Arih1	ENSMUSG00000025234	ARIH1	0.432323	siRNA
7	J21	ENSMUSG00000035547	Capn5	ENSMUSG00000035547	CAPN5	0.433294	siRNA
8	G19	ENSMUSG00000030584	Dpf1	ENSMUSG00000030584	DPF1	0.433323	siRNA
8	D05	ENSMUSG00000040913	Fbxw4	ENSMUSG00000040913	FBXW4	0.433467	siRNA
7	G03	ENSMUSG00000040471	Ggt6	ENSMUSG00000040471	GGT6	0.433668	siRNA
11	D03	ENSMUSG00000073295	Nudt11	ENSMUSG00000073295	NUDT10	0.434287	siRNA
8	I15	ENSMUSG00000029267	Mtf2	ENSMUSG00000029267	MTF2	0.434334	siRNA
6	C17	ENSMUSG00000024889	Rce1	ENSMUSG00000024889	RCE1	0.434678	siRNA
8	L17	ENSMUSG00000047013	Fbxo41	ENSMUSG00000047013	FBXO41	0.434759	siRNA
7	N22	ENSMUSG00000024527	Afg3l2	ENSMUSG00000024527	AFG3L2	0.435286	siRNA
7	I11	ENSMUSG00000026029	Casp8	ENSMUSG00000026029	CASP8	0.43579	siRNA
7	F11	ENSMUSG00000040688	Tbl3	ENSMUSG00000040688	TBL3	0.43609	siRNA
8	I04	ENSMUSG00000038056	Kmt2c	ENSMUSG00000038056	KMT2C	0.437014	siRNA
9	N10	ENSMUSG00000001632	Brpf1	ENSMUSG00000001632	BRPF1	0.437553	siRNA
8	I19	ENSMUSG00000022096	Hr	ENSMUSG00000022096	HR	0.438201	siRNA
9	I14	ENSMUSG00000025170	Rab40b	ENSMUSG00000025170	RAB40A	0.438535	siRNA
11	D16	ENSMUSG00000016940	Kctd2	ENSMUSG00000016940	KCTD2	0.441082	siRNA
10	K07	ENSMUSG00000035283	Adrb1	ENSMUSG00000035283	ADRB1	0.441507	siRNA
10	C11	ENSMUSG00000040390	Map3k10	ENSMUSG00000040390	MAP3K10	0.441862	siRNA
4	K18	ENSMUSG00000067279	Ppp1r3c	ENSMUSG00000067279	PPP1R3C	0.441989	siRNA
8	I07	ENSMUSG00000038025	Phf2	ENSMUSG00000038025	PHF2	0.442868	siRNA
6	D18	ENSMUSG00000043468	Adam30	ENSMUSG00000043468	ADAM30	0.442885	siRNA
9	I10	ENSMUSG00000038485	Socs7	ENSMUSG00000038485	SOCS7	0.443075	siRNA
8	G13	ENSMUSG00000025860	Xiap	ENSMUSG00000025860	BIRC8	0.443827	siRNA
7	D22	ENSMUSG00000057457	Phex	ENSMUSG00000057457	PHEX	0.444179	siRNA
1	I13	ENSMUSG00000031834	Pik3r2	ENSMUSG00000031834	PIK3R2	0.444283	siRNA
3	H16	ENSMUSG00000021721	Htr1a	ENSMUSG00000021721	HTR1A	0.444416	siRNA
6	E05	ENSMUSG00000062751	Prss1	ENSMUSG00000062751	PRSS1	0.444848	siRNA
8	J21	ENSMUSG00000058594	Fbxo18	ENSMUSG00000058594	FBH1	0.445489	siRNA
7	C15	ENSMUSG00000024910	Ctsw	ENSMUSG00000024910	CTSW	0.445674	siRNA
1	I05	ENSMUSG00000020277	Pfkl	ENSMUSG00000020277	PFKL	0.446332	siRNA
9	D16	ENSMUSG00000039701	Usp53	ENSMUSG00000039701	USP53	0.446918	siRNA
9	G09	ENSMUSG00000072845	Tmprss11a	ENSMUSG00000072845	TMPRSS11A	0.447412	siRNA
5	G20	ENSMUSG00000030685	Kctd13	ENSMUSG00000030685	KCTD13	0.447473	siRNA
5	J07	ENSMUSG00000043445	Pgp	ENSMUSG00000043445	PGP	0.448327	siRNA
1	I19	ENSMUSG00000026737	Pip4k2a	ENSMUSG00000026737	PIP4K2A	0.448555	siRNA
8	O12	ENSMUSG00000031351	Zfp185	ENSMUSG00000031351	ZNF185	0.449169	siRNA
8	I10	ENSMUSG00000020448	Rnf185	ENSMUSG00000020448	RNF185	0.449718	siRNA
9	O20	ENSMUSG00000040502	March9	ENSMUSG00000040502	MARCHF9	0.450116	siRNA
10	J11	ENSMUSG00000024727	Trpm6	ENSMUSG00000024727	TRPM6	0.450261	siRNA
7	I09	ENSMUSG00000053399	Adamts18	ENSMUSG00000053399	ADAMTS18	0.450638	siRNA
6	G11	ENSMUSG00000026849	Tor1a	ENSMUSG00000026849	TOR1A	0.450642	siRNA
10	D09	ENSMUSG00000050965	Prkca	ENSMUSG00000050965	PRKCA	0.450735	siRNA
8	E19	ENSMUSG00000022113	Trim52	ENSMUSG00000022113	TRIM52	0.453011	siRNA
10	N16	ENSMUSG00000060170	Olfr1371	ENSMUSG00000060170	#N/A	0.454067	siRNA
8	H11	ENSMUSG00000001786	Fbxo7	ENSMUSG00000001786	FBXO7	0.454078	siRNA
10	E09	ENSMUSG00000025357	Dgka	ENSMUSG00000025357	DGKA	0.455015	siRNA
3	N20	ENSMUSG00000034881	Tbxa2r	ENSMUSG00000034881	TBXA2R	0.455385	siRNA
4	I18	ENSMUSG00000037902	Sirpa	ENSMUSG00000037902	SIRPA	0.455602	siRNA
1	I07	ENSMUSG00000062070	Pgk1	ENSMUSG00000062070	PGK1	0.456223	siRNA
6	G21	ENSMUSG00000035069	Oma1	ENSMUSG00000035069	OMA1	0.456803	siRNA
10	M04	ENSMUSG00000042816	Gpr151	ENSMUSG00000042816	GPR151	0.457618	siRNA
10	I20	ENSMUSG00000024620	Pdgfrb	ENSMUSG00000024620	PDGFRB	0.458651	siRNA
4	C10	ENSMUSG00000019178	Styxl1	ENSMUSG00000019178	STYXL1	0.459552	siRNA
7	O20	ENSMUSG00000035247	Hectd1	ENSMUSG00000035247	HECTD1	0.460293	siRNA
6	K17	ENSMUSG00000029640	Usp12	ENSMUSG00000029640	USP12	0.461316	siRNA
5	F20	ENSMUSG00000038059	Smim3	ENSMUSG00000038059	SMIM3	0.46186	siRNA
9	H17	ENSMUSG00000037487	Ubr5	ENSMUSG00000037487	UBR5	0.461915	siRNA
9	H13	ENSMUSG00000074781	Ube2n	ENSMUSG00000074781	UBE2N	0.462527	siRNA
6	J03	ENSMUSG00000023033	Scn8a	ENSMUSG00000023033	SCN8A	0.463256	siRNA
5	J05	ENSMUSG00000078650	G6pc	ENSMUSG00000078650	G6PC1	0.463652	siRNA
3	G08	ENSMUSG00000028172	Tacr3	ENSMUSG00000028172	TACR3	0.463879	siRNA
3	B16	ENSMUSG00000042262	Ccr8	ENSMUSG00000042262	CCR8	0.464389	siRNA
4	C14	ENSMUSG00000029759	Pon3	ENSMUSG00000029759	PON3	0.464446	siRNA
9	L17	ENSMUSG00000035235	Trim13	ENSMUSG00000035235	TRIM13	0.465421	siRNA
9	K06	ENSMUSG00000030816	Rnf40	ENSMUSG00000030816	RNF40	0.465439	siRNA
6	H12	ENSMUSG00000023176	Cpn2	ENSMUSG00000023176	CPN2	0.46582	siRNA
1	F10	ENSMUSG00000019843	Fyn	ENSMUSG00000019843	FYN	0.466691	siRNA
9	H04	ENSMUSG00000022124	Fbxl3	ENSMUSG00000022124	FBXL3	0.467161	siRNA
9	F12	ENSMUSG00000056900	Usp13	ENSMUSG00000056900	USP13	0.467864	siRNA
5	M04	ENSMUSG00000020159	Gabrp	ENSMUSG00000020159	GABRP	0.467937	siRNA
3	F15	ENSMUSG00000044197	Gpr146	ENSMUSG00000044197	GPR146	0.467981	siRNA
3	F22	ENSMUSG00000049649	Gpr3	ENSMUSG00000049649	GPR3	0.468335	siRNA
9	H19	ENSMUSG00000035898	Uba6	ENSMUSG00000035898	UBA6	0.469628	siRNA
3	J13	ENSMUSG00000038745	Nlrp6	ENSMUSG00000038745	NLRP6	0.470769	siRNA
4	G22	ENSMUSG00000037940	Inpp4b	ENSMUSG00000037940	INPP4B	0.471179	siRNA
5	G16	ENSMUSG00000022342	Kcnv1	ENSMUSG00000022342	KCNV1	0.471397	siRNA
9	H08	ENSMUSG00000034391	Fbxo15	ENSMUSG00000034391	FBXO15	0.472236	siRNA
6	O14	ENSMUSG00000053441	Adamts19	ENSMUSG00000053441	ADAMTS19	0.473063	siRNA
9	K22	ENSMUSG00000024083	Pja2	ENSMUSG00000024083	PJA2	0.473221	siRNA
6	I10	ENSMUSG00000026209	Dnpep	ENSMUSG00000026209	DNPEP	0.473269	siRNA
10	C16	ENSMUSG00000031016	Wee1	ENSMUSG00000031016	WEE1	0.474897	siRNA
6	J13	ENSMUSG00000054477	Kcnn2	ENSMUSG00000054477	KCNN2	0.475817	siRNA
7	G10	ENSMUSG00000036241	Ube2r2	ENSMUSG00000036241	UBE2R2	0.475881	siRNA
3	N21	ENSMUSG00000039942	Ptger4	ENSMUSG00000039942	PTGER4	0.475912	siRNA
7	I20	ENSMUSG00000091896	Ube2d2a	ENSMUSG00000091896	UBE2D2	0.47633	siRNA
8	E04	ENSMUSG00000054387	Mdm4	ENSMUSG00000054387	MDM4	0.47752	siRNA
7	F03	ENSMUSG00000056204	Pgpep1	ENSMUSG00000056204	PGPEP1	0.47849	siRNA
3	O06	ENSMUSG00000047203	Vmn1r54	ENSMUSG00000047203	VN1R17P	0.479133	siRNA
7	I05	ENSMUSG00000022772	Senp5	ENSMUSG00000022772	SENP5	0.479351	siRNA
8	D11	ENSMUSG00000029475	Kdm2b	ENSMUSG00000029475	KDM2B	0.480425	siRNA
7	J05	ENSMUSG00000027419	Pcsk2	ENSMUSG00000027419	PCSK2	0.481828	siRNA
10	E13	ENSMUSG00000020941	Map3k14	ENSMUSG00000020941	MAP3K14	0.48225	siRNA
6	G08	ENSMUSG00000040396	Abhd13	ENSMUSG00000040396	ABHD13	0.482326	siRNA
7	L20	ENSMUSG00000057163	Prss2	ENSMUSG00000057163	PRSS2	0.482893	siRNA
6	F22	ENSMUSG00000002055	Spag5	ENSMUSG00000002055	SPAG5	0.482993	siRNA
8	O04	ENSMUSG00000041241	Mul1	ENSMUSG00000041241	MUL1	0.483815	siRNA
10	H15	ENSMUSG00000063704	Mapk15	ENSMUSG00000063704	MAPK15	0.484519	siRNA
9	H05	ENSMUSG00000020114	Cand1	ENSMUSG00000020114	CAND1	0.485396	siRNA
9	J10	ENSMUSG00000090112	Shprh	ENSMUSG00000090112	SHPRH	0.485437	siRNA
9	F14	ENSMUSG00000028550	Atg4c	ENSMUSG00000028550	ATG4C	0.485521	siRNA
3	D03	ENSMUSG00000034987	Hrh2	ENSMUSG00000034987	HRH2	0.485684	siRNA
7	E17	ENSMUSG00000006948	Klk4	ENSMUSG00000006948	KLK4	0.485804	siRNA
4	D16	ENSMUSG00000037346	Hrh4	ENSMUSG00000037346	HRH4	0.486335	siRNA
8	L19	ENSMUSG00000022358	Fbxo32	ENSMUSG00000022358	FBXO32	0.486359	siRNA
1	I15	ENSMUSG00000024014	Pim1	ENSMUSG00000024014	PIM1	0.486813	siRNA
10	D18	ENSMUSG00000061878	Sphk1	ENSMUSG00000061878	SPHK1	0.486986	siRNA
9	J12	ENSMUSG00000058318	Phf21a	ENSMUSG00000058318	PHF21A	0.487136	siRNA
8	K21	ENSMUSG00000033475	Tomm6	ENSMUSG00000033475	TOMM6	0.487492	siRNA
7	D19	ENSMUSG00000030894	Tpp1	ENSMUSG00000030894	TPP1	0.48859	siRNA
4	N19	ENSMUSG00000061022	Vmn1r222	ENSMUSG00000061022	#N/A	0.488623	siRNA
6	H19	ENSMUSG00000037242	Clic4	ENSMUSG00000037242	CLIC4	0.489182	siRNA
7	I18	ENSMUSG00000031930	Wwp2	ENSMUSG00000031930	WWP2	0.48951	siRNA
5	G15	ENSMUSG00000032338	Hcn4	ENSMUSG00000032338	HCN4	0.489773	siRNA
6	L17	ENSMUSG00000014609	Chrne	ENSMUSG00000014609	CHRNE	0.490254	siRNA
5	B07	ENSMUSG00000046062	Ppp1r15b	ENSMUSG00000046062	PPP1R15B	0.490605	siRNA
5	B15	ENSMUSG00000025314	Ptprj	ENSMUSG00000025314	PTPRJ	0.49275	siRNA
8	N13	ENSMUSG00000031382	Asb11	ENSMUSG00000031382	ASB11	0.494208	siRNA
3	F20	ENSMUSG00000042190	Cmklr1	ENSMUSG00000042190	CMKLR1	0.494465	siRNA
11	G04	ENSMUSG00000003378	Grik5	ENSMUSG00000003378	GRIK5	0.494541	siRNA
1	M05	ENSMUSG00000004936	Map2k1	ENSMUSG00000004936	MAP2K1	0.495292	siRNA
10	K10	ENSMUSG00000019464	Ptger1	ENSMUSG00000019464	PTGER1	0.495441	siRNA
1	O05	ENSMUSG00000038751	Ptk6	ENSMUSG00000038751	PTK6	0.495476	siRNA
8	O17	ENSMUSG00000040525	Cblc	ENSMUSG00000040525	CBLC	0.496354	siRNA
6	O19	ENSMUSG00000000743	Chmp1a	ENSMUSG00000000743	CHMP1A	0.496361	siRNA
3	N06	ENSMUSG00000043017	Ptgir	ENSMUSG00000043017	PTGIR	0.496825	siRNA
4	F14	ENSMUSG00000060470	Gpr97	ENSMUSG00000060470	ADGRG3	0.496967	siRNA
8	G16	ENSMUSG00000063870	Chd4	ENSMUSG00000063870	CHD4	0.497765	siRNA
8	G18	ENSMUSG00000021326	Trim27	ENSMUSG00000021326	TRIM27	0.498002	siRNA
9	M18	ENSMUSG00000019850	Tnfaip3	ENSMUSG00000019850	TNFAIP3	0.498199	siRNA
2	F14	ENSMUSG00000028991	Mtor	ENSMUSG00000028991	MTOR	0.498226	siRNA
9	L22	ENSMUSG00000033623	Pcgf3	ENSMUSG00000033623	PCGF3	0.498866	siRNA
10	H06	ENSMUSG00000039954	Stk32a	ENSMUSG00000039954	STK32A	0.498999	siRNA
6	B10	ENSMUSG00000021193	Pitrm1	ENSMUSG00000021193	PITRM1	0.499117	siRNA
6	N11	ENSMUSG00000029468	P2rx7	ENSMUSG00000029468	P2RX7	0.499437	siRNA
6	E15	ENSMUSG00000040455	Usp45	ENSMUSG00000040455	USP45	0.500785	siRNA
6	E17	ENSMUSG00000032612	Usp4	ENSMUSG00000032612	USP4	0.50083	siRNA
9	E09	ENSMUSG00000045210	Vcpip1	ENSMUSG00000045210	VCPIP1	0.500865	siRNA
5	M19	ENSMUSG00000055078	Gabra5	ENSMUSG00000055078	GABRA5	0.501473	siRNA
8	O16	ENSMUSG00000037075	Rnf139	ENSMUSG00000037075	RNF139	0.502859	siRNA
7	B22	ENSMUSG00000027363	Usp8	ENSMUSG00000027363	USP8	0.503194	siRNA
9	N15	ENSMUSG00000024457	Trim26	ENSMUSG00000024457	TRIM26	0.503993	siRNA
7	O14	ENSMUSG00000024589	Nedd4l	ENSMUSG00000024589	NEDD4L	0.503999	siRNA
7	D03	ENSMUSG00000039934	Gsap	ENSMUSG00000039934	GSAP	0.504256	siRNA
4	K17	ENSMUSG00000046697	Enpp7	ENSMUSG00000046697	ENPP7	0.505145	siRNA
7	B05	ENSMUSG00000058290	Espl1	ENSMUSG00000058290	ESPL1	0.50564	siRNA
5	J14	ENSMUSG00000029211	Gabra4	ENSMUSG00000029211	GABRA4	0.506423	siRNA
7	D18	ENSMUSG00000049723	Mmp12	ENSMUSG00000049723	MMP12	0.507192	siRNA
6	H17	ENSMUSG00000074575	Kcng1	ENSMUSG00000074575	KCNG1	0.507719	siRNA
8	J11	ENSMUSG00000070336	Fbxo47	ENSMUSG00000070336	FBXO47	0.508686	siRNA
6	O10	ENSMUSG00000029061	Mmp23	ENSMUSG00000029061	MMP23B	0.510127	siRNA
5	M03	ENSMUSG00000031142	Cacna1f	ENSMUSG00000031142	CACNA1F	0.511373	siRNA
6	J06	ENSMUSG00000038250	Usp38	ENSMUSG00000038250	USP38	0.511605	siRNA
6	F15	ENSMUSG00000019194	Scn1b	ENSMUSG00000019194	SCN1B	0.512118	siRNA
11	C15	ENSMUSG00000044667	D3Bwg0562e	ENSMUSG00000044667	PLPPR4	0.513349	siRNA
1	G11	ENSMUSG00000025810	Nrp1	ENSMUSG00000025810	NRP1	0.514811	siRNA
9	L04	ENSMUSG00000045409	Trim39	ENSMUSG00000045409	TRIM39	0.514968	siRNA
7	I22	ENSMUSG00000032557	Uba5	ENSMUSG00000032557	UBA5	0.515499	siRNA
2	I09	ENSMUSG00000042608	Stk40	ENSMUSG00000042608	STK40	0.516135	siRNA
7	G07	ENSMUSG00000049719	Prss46	ENSMUSG00000049719	PRSS46P	0.516589	siRNA
7	M09	ENSMUSG00000058579	Cela2a	ENSMUSG00000058579	CELA2A	0.516904	siRNA
9	J19	ENSMUSG00000057367	Birc2	ENSMUSG00000057367	BIRC2	0.516928	siRNA
3	I06	ENSMUSG00000021910	Nisch	ENSMUSG00000021910	NISCH	0.517186	siRNA
4	C13	ENSMUSG00000026925	Inpp5e	ENSMUSG00000026925	INPP5E	0.518051	siRNA
8	G21	ENSMUSG00000009654	Oit3	ENSMUSG00000009654	OIT3	0.51831	siRNA
5	I22	ENSMUSG00000027107	Chrna1	ENSMUSG00000027107	CHRNA1	0.518314	siRNA
9	D11	ENSMUSG00000029866	Kel	ENSMUSG00000029866	KEL	0.518527	siRNA
10	M11	ENSMUSG00000050558	Prokr2	ENSMUSG00000050558	PROKR2	0.518572	siRNA
8	E13	ENSMUSG00000023883	Phf10	ENSMUSG00000023883	PHF10	0.518733	siRNA
3	M09	ENSMUSG00000040016	Ptger3	ENSMUSG00000040016	PTGER3	0.519589	siRNA
1	L16	ENSMUSG00000032312	Csk	ENSMUSG00000032312	CSK	0.520475	siRNA
8	D17	ENSMUSG00000041556	Fbxo2	ENSMUSG00000041556	FBXO2	0.520503	siRNA
6	C12	ENSMUSG00000023903	Mmp25	ENSMUSG00000023903	MMP25	0.521436	siRNA
9	K10	ENSMUSG00000024807	Syvn1	ENSMUSG00000024807	SYVN1	0.52211	siRNA
3	D04	ENSMUSG00000025532	Crcp	ENSMUSG00000025532	CRCP	0.52242	siRNA
6	L15	ENSMUSG00000028008	Asic5	ENSMUSG00000028008	ASIC5	0.522976	siRNA
7	O07	ENSMUSG00000079197	Psme2	ENSMUSG00000079197	PSME2	0.523016	siRNA
6	M05	ENSMUSG00000038495	Otud7b	ENSMUSG00000038495	OTUD7B	0.523938	siRNA
3	F14	ENSMUSG00000025127	Gcgr	ENSMUSG00000025127	GCGR	0.524168	siRNA
9	G22	ENSMUSG00000037529	Prss40	ENSMUSG00000037529	PRSS40A	0.52434	siRNA
4	I11	ENSMUSG00000003099	Ppp5c	ENSMUSG00000003099	PPP5C	0.524897	siRNA
6	L11	ENSMUSG00000036251	Trpm8	ENSMUSG00000036251	TRPM8	0.526246	siRNA
9	L13	ENSMUSG00000039328	Rnf122	ENSMUSG00000039328	RNF122	0.526837	siRNA
9	F15	ENSMUSG00000021557	Agtpbp1	ENSMUSG00000021557	AGTPBP1	0.527573	siRNA
9	I06	ENSMUSG00000021898	Asb14	ENSMUSG00000021898	ASB14	0.52799	siRNA
9	H21	ENSMUSG00000041180	Hectd2	ENSMUSG00000041180	HECTD2	0.528241	siRNA
7	K18	ENSMUSG00000022674	Ube2v2	ENSMUSG00000022674	UBE2V2	0.528281	siRNA
3	B07	ENSMUSG00000095171	Taar7b	ENSMUSG00000095171	TAAR7P	0.529208	siRNA
10	I15	ENSMUSG00000038481	Cdk19	ENSMUSG00000038481	CDK19	0.530062	siRNA
5	D17	ENSMUSG00000004266	Ptpn6	ENSMUSG00000004266	PTPN6	0.530447	siRNA
7	I12	ENSMUSG00000018363	Smurf2	ENSMUSG00000018363	SMURF2	0.530756	siRNA
4	C19	ENSMUSG00000020422	Tns3	ENSMUSG00000020422	TNS3	0.530808	siRNA
3	F11	ENSMUSG00000057899	Gpr111	ENSMUSG00000057899	ADGRF2	0.531007	siRNA
7	G17	ENSMUSG00000019188	H13	ENSMUSG00000019188	HM13	0.531417	siRNA
10	E21	ENSMUSG00000020366	Mapk9	ENSMUSG00000020366	MAPK9	0.532167	siRNA
6	D16	ENSMUSG00000024116	Prss21	ENSMUSG00000024116	PRSS21	0.532556	siRNA
9	D13	ENSMUSG00000026579	F5	ENSMUSG00000026579	F5	0.532686	siRNA
7	B13	ENSMUSG00000006676	Usp19	ENSMUSG00000006676	USP19	0.532886	siRNA
4	L08	ENSMUSG00000062200	Vmn2r7	ENSMUSG00000062200	#N/A	0.532934	siRNA
6	B12	ENSMUSG00000032359	Ctsh	ENSMUSG00000032359	CTSH	0.533255	siRNA
10	L21	ENSMUSG00000039079	Trhr2	ENSMUSG00000039079	#N/A	0.534573	siRNA
7	L09	ENSMUSG00000020323	Prss57	ENSMUSG00000020323	PRSS57	0.534634	siRNA
8	M07	ENSMUSG00000025234	Arih1	ENSMUSG00000025234	ARIH1	0.53483	siRNA
5	M07	ENSMUSG00000001901	Kcnh6	ENSMUSG00000001901	KCNH6	0.534874	siRNA
4	I07	ENSMUSG00000031506	Ptpn7	ENSMUSG00000031506	PTPN7	0.535068	siRNA
7	K17	ENSMUSG00000001794	Capns1	ENSMUSG00000001794	CAPNS1	0.537113	siRNA
7	F13	ENSMUSG00000046213	Cym	ENSMUSG00000046213	#N/A	0.537483	siRNA
8	M12	ENSMUSG00000021902	Phf7	ENSMUSG00000021902	PHF7	0.537818	siRNA
5	J17	ENSMUSG00000042105	Inpp5f	ENSMUSG00000042105	INPP5F	0.53793	siRNA
6	K08	ENSMUSG00000033538	Casp4	ENSMUSG00000033538	CASP4	0.538084	siRNA
6	G10	ENSMUSG00000054568	Usp17la	ENSMUSG00000054568	USP17L1	0.538763	siRNA
7	D14	ENSMUSG00000035382	Pcsk7	ENSMUSG00000035382	PCSK7	0.53879	siRNA
3	K18	ENSMUSG00000049401	Ogfr	ENSMUSG00000049401	OGFR	0.538903	siRNA
6	B16	ENSMUSG00000059481	Plg	ENSMUSG00000059481	PLG	0.538983	siRNA
3	I19	ENSMUSG00000031616	Ednra	ENSMUSG00000031616	EDNRA	0.540222	siRNA
6	J17	ENSMUSG00000042861	Kcna10	ENSMUSG00000042861	KCNA10	0.541185	siRNA
6	J14	ENSMUSG00000006906	Stambp	ENSMUSG00000006906	STAMBP	0.541216	siRNA
4	F19	ENSMUSG00000057203	Vmn1r234	ENSMUSG00000057203	VN1R4	0.541766	siRNA
5	M10	ENSMUSG00000009687	Fxyd5	ENSMUSG00000009687	FXYD5	0.541938	siRNA
8	C21	ENSMUSG00000033233	Trim45	ENSMUSG00000033233	TRIM45	0.541966	siRNA
4	G09	ENSMUSG00000033295	Ptprf	ENSMUSG00000033295	PTPRF	0.5422	siRNA
3	E16	ENSMUSG00000044359	P2ry4	ENSMUSG00000044359	P2RY4	0.542225	siRNA
9	F19	ENSMUSG00000052688	5430435G22Rik	ENSMUSG00000052688	RAB7B	0.542394	siRNA
4	C17	ENSMUSG00000056553	Ptprn2	ENSMUSG00000056553	PTPRN2	0.542666	siRNA
4	E21	ENSMUSG00000042254	Cilp	ENSMUSG00000042254	CILP	0.54287	siRNA
5	J19	ENSMUSG00000013236	Ptprs	ENSMUSG00000013236	PTPRS	0.542948	siRNA
8	H15	ENSMUSG00000028086	Fbxw7	ENSMUSG00000028086	FBXW7	0.543237	siRNA
7	O12	ENSMUSG00000025261	Huwe1	ENSMUSG00000025261	HUWE1	0.544424	siRNA
2	C09	ENSMUSG00000025665	Rps6ka6	ENSMUSG00000025665	RPS6KA6	0.544441	siRNA
1	G19	ENSMUSG00000002265	Peg3	ENSMUSG00000002265	PEG3	0.545143	siRNA
7	M10	ENSMUSG00000038965	Ube2l3	ENSMUSG00000038965	UBE2L3	0.545319	siRNA
8	B07	ENSMUSG00000028920	Fbxo42	ENSMUSG00000028920	FBXO42	0.545566	siRNA
8	H17	ENSMUSG00000030811	Fbxl19	ENSMUSG00000030811	FBXL19	0.545657	siRNA
8	C10	ENSMUSG00000037990	Sh3rf3	ENSMUSG00000037990	SH3RF3	0.546055	siRNA
8	E11	ENSMUSG00000034317	Trim59	ENSMUSG00000034317	TRIM59	0.546674	siRNA
3	N05	ENSMUSG00000068250	Amn1	ENSMUSG00000068250	AMN1	0.548742	siRNA
4	M17	ENSMUSG00000003863	Ppfia3	ENSMUSG00000003863	PPFIA3	0.549291	siRNA
7	M17	ENSMUSG00000032268	Tmprss5	ENSMUSG00000032268	TMPRSS5	0.550158	siRNA
2	G11	ENSMUSG00000029456	Acad10	ENSMUSG00000029456	ACAD10	0.550323	siRNA
6	B05	ENSMUSG00000035355	Kcnh4	ENSMUSG00000035355	KCNH4	0.550492	siRNA
7	M13	ENSMUSG00000028370	Pappa	ENSMUSG00000028370	PAPPA	0.550668	siRNA
4	F20	ENSMUSG00000000617	Grm6	ENSMUSG00000000617	GRM6	0.551093	siRNA
10	F06	ENSMUSG00000074305	C230081A13Rik	ENSMUSG00000074305	PEAK1	0.551665	siRNA
6	M12	ENSMUSG00000038522	AI317395	ENSMUSG00000038522	MFSD4B	0.551671	siRNA
1	G09	ENSMUSG00000037601	Nme1	ENSMUSG00000037601	NME1	0.552408	siRNA
7	G22	ENSMUSG00000051674	Dcun1d4	ENSMUSG00000051674	DCUN1D4	0.552884	siRNA
3	H14	ENSMUSG00000053004	Hrh1	ENSMUSG00000053004	HRH1	0.552922	siRNA
9	F07	ENSMUSG00000028226	Mmp16	ENSMUSG00000028226	MMP16	0.553281	siRNA
3	K04	ENSMUSG00000005823	Gpr108	ENSMUSG00000005823	GPR108	0.554697	siRNA
8	E16	ENSMUSG00000024294	Mib1	ENSMUSG00000024294	MIB1	0.555048	siRNA
1	K19	ENSMUSG00000032601	Prkar2a	ENSMUSG00000032601	PRKAR2A	0.555959	siRNA
7	H13	ENSMUSG00000018707	Dync1h1	ENSMUSG00000018707	DYNC1H1	0.556124	siRNA
10	B13	ENSMUSG00000038495	Otud7b	ENSMUSG00000038495	OTUD7B	0.55638	siRNA
6	D21	ENSMUSG00000029868	Trpv6	ENSMUSG00000029868	TRPV6	0.556432	siRNA
5	L04	ENSMUSG00000064329	Scn1a	ENSMUSG00000064329	SCN1A	0.556659	siRNA
10	D16	ENSMUSG00000019970	Sgk1	ENSMUSG00000019970	SGK1	0.557774	siRNA
3	K05	ENSMUSG00000039904	Gpr37	ENSMUSG00000039904	GPR37	0.558847	siRNA
6	J15	ENSMUSG00000057182	Scn3a	ENSMUSG00000057182	SCN3A	0.559214	siRNA
8	C07	ENSMUSG00000032451	Trim42	ENSMUSG00000032451	TRIM42	0.559261	siRNA
6	F16	ENSMUSG00000026280	Atg4b	ENSMUSG00000026280	ATG4B	0.559382	siRNA
4	I05	ENSMUSG00000033278	Ptprm	ENSMUSG00000033278	PTPRM	0.559565	siRNA
5	K04	ENSMUSG00000026114	Cnga3	ENSMUSG00000026114	CNGA3	0.560476	siRNA
1	F14	ENSMUSG00000022607	Ptk2	ENSMUSG00000022607	PTK2	0.561332	siRNA
6	J11	ENSMUSG00000025221	Kcnip2	ENSMUSG00000025221	KCNIP2	0.561356	siRNA
7	C20	ENSMUSG00000020802	Ube2o	ENSMUSG00000020802	UBE2O	0.561393	siRNA
7	K05	ENSMUSG00000027318	Adam33	ENSMUSG00000027318	ADAM33	0.561425	siRNA
10	I19	ENSMUSG00000030775	Trat1	ENSMUSG00000030775	TRAT1	0.562332	siRNA
2	G07	ENSMUSG00000001755	Coasy	ENSMUSG00000001755	COASY	0.56256	siRNA
7	N15	ENSMUSG00000029909	Prss37	ENSMUSG00000029909	PRSS37	0.562579	siRNA
6	I21	ENSMUSG00000036712	Cyld	ENSMUSG00000036712	CYLD	0.56288	siRNA
4	N05	ENSMUSG00000066803	Vmn1r84	ENSMUSG00000066803	#N/A	0.56339	siRNA
8	J08	ENSMUSG00000042207	Kdm5b	ENSMUSG00000042207	KDM5B	0.563504	siRNA
9	H11	ENSMUSG00000042572	Ube2q1	ENSMUSG00000042572	UBE2Q1	0.564361	siRNA
4	H05	ENSMUSG00000054142	Vmn1r236	ENSMUSG00000054142	VN1R4	0.564459	siRNA
3	M20	ENSMUSG00000060724	Vmn1r47	ENSMUSG00000060724	VN1R17P	0.565002	siRNA
7	H07	ENSMUSG00000010609	Psen2	ENSMUSG00000010609	PSEN2	0.565141	siRNA
3	J04	ENSMUSG00000041380	Htr2c	ENSMUSG00000041380	HTR2C	0.56607	siRNA
3	E05	ENSMUSG00000050232	Cxcr3	ENSMUSG00000050232	CXCR3	0.566148	siRNA
6	B19	ENSMUSG00000048107	Kctd12	ENSMUSG00000048107	KCTD12	0.566347	siRNA
4	J15	ENSMUSG00000064243	Vmn1r205	ENSMUSG00000064243	#N/A	0.567852	siRNA
6	N16	ENSMUSG00000042501	Cpa6	ENSMUSG00000042501	CPA6	0.567977	siRNA
1	C13	ENSMUSG00000059363	Fxn	ENSMUSG00000059363	FXN	0.568251	siRNA
9	O06	ENSMUSG00000052752	Traf7	ENSMUSG00000052752	TRAF7	0.569209	siRNA
5	F11	ENSMUSG00000022490	Ppp1r1a	ENSMUSG00000022490	PPP1R1A	0.569412	siRNA
4	E08	ENSMUSG00000022770	Dlg1	ENSMUSG00000022770	DLG1	0.569571	siRNA
6	C22	ENSMUSG00000026750	Psmb7	ENSMUSG00000026750	PSMB7	0.569652	siRNA
7	I17	ENSMUSG00000016150	Tenm1	ENSMUSG00000016150	TENM1	0.570672	siRNA
6	G07	ENSMUSG00000096727	Psmb9	ENSMUSG00000096727	PSMB9	0.570944	siRNA
9	L21	ENSMUSG00000018572	Phf23	ENSMUSG00000018572	PHF23	0.57122	siRNA
9	M12	ENSMUSG00000048874	Phf3	ENSMUSG00000048874	PHF3	0.572643	siRNA
6	K11	ENSMUSG00000028979	Masp2	ENSMUSG00000028979	MASP2	0.572744	siRNA
11	C11	ENSMUSG00000022092	Ppp3cc	ENSMUSG00000022092	PPP3CC	0.572865	siRNA
6	O20	ENSMUSG00000019278	Dpep1	ENSMUSG00000019278	DPEP1	0.573066	siRNA
8	G15	ENSMUSG00000079042	Trim61	ENSMUSG00000079042	TRIM61	0.573476	siRNA
8	N16	ENSMUSG00000021103	Mnat1	ENSMUSG00000021103	MNAT1	0.573838	siRNA
8	D14	ENSMUSG00000036432	Siah2	ENSMUSG00000036432	SIAH2	0.573942	siRNA
6	J12	ENSMUSG00000070323	Mmp27	ENSMUSG00000070323	MMP27	0.575061	siRNA
8	F18	ENSMUSG00000042766	Trim46	ENSMUSG00000042766	TRIM46	0.575424	siRNA
6	I06	ENSMUSG00000039062	Anpep	ENSMUSG00000039062	ANPEP	0.575541	siRNA
4	N04	ENSMUSG00000051136	Ghsr	ENSMUSG00000051136	GHSR	0.575817	siRNA
6	M21	ENSMUSG00000047497	Adamts12	ENSMUSG00000047497	ADAMTS12	0.576164	siRNA
8	C20	ENSMUSG00000037791	Phf12	ENSMUSG00000037791	PHF12	0.576594	siRNA
10	B07	ENSMUSG00000002748	Baz1b	ENSMUSG00000002748	BAZ1B	0.576666	siRNA
4	G19	ENSMUSG00000043733	Ptpn11	ENSMUSG00000043733	PTPN11	0.576674	siRNA
3	E18	ENSMUSG00000026000	Lancl1	ENSMUSG00000026000	LANCL1	0.577074	siRNA
10	L05	ENSMUSG00000094206	Vmn1r25	ENSMUSG00000094206	#N/A	0.577331	siRNA
7	L16	ENSMUSG00000031896	Ctrl	ENSMUSG00000031896	CTRL	0.57789	siRNA
9	L07	ENSMUSG00000038068	Rnf144b	ENSMUSG00000038068	RNF144B	0.577942	siRNA
8	L03	ENSMUSG00000053113	Socs3	ENSMUSG00000053113	SOCS3	0.578096	siRNA
5	F08	ENSMUSG00000026959	Grin1	ENSMUSG00000026959	GRIN1	0.578192	siRNA
9	G13	ENSMUSG00000056999	Ide	ENSMUSG00000056999	IDE	0.57839	siRNA
6	L10	ENSMUSG00000005220	Corin	ENSMUSG00000005220	CORIN	0.578411	siRNA
2	F05	ENSMUSG00000066800	Rnasel	ENSMUSG00000066800	RNASEL	0.578421	siRNA
9	L18	ENSMUSG00000044164	Rnf182	ENSMUSG00000044164	RNF182	0.578461	siRNA
9	N06	ENSMUSG00000032850	Rnft2	ENSMUSG00000032850	RNFT2	0.579041	siRNA
8	N07	ENSMUSG00000038037	Socs1	ENSMUSG00000038037	SOCS1	0.579126	siRNA
7	I03	ENSMUSG00000020926	Adam11	ENSMUSG00000020926	ADAM11	0.579311	siRNA
7	D12	ENSMUSG00000020238	Ncln	ENSMUSG00000020238	NCLN	0.579414	siRNA
5	L21	ENSMUSG00000037826	Ppm1k	ENSMUSG00000037826	PPM1K	0.579771	siRNA
7	J06	ENSMUSG00000015437	Gzmb	ENSMUSG00000015437	GZMB	0.580159	siRNA
7	G16	ENSMUSG00000025326	Ube3a	ENSMUSG00000025326	UBE3A	0.580445	siRNA
10	B10	ENSMUSG00000048550	Thnsl1	ENSMUSG00000048550	THNSL1	0.580576	siRNA
7	L17	ENSMUSG00000074871	Ctsm	ENSMUSG00000074871	#N/A	0.58067	siRNA
8	E12	ENSMUSG00000042258	Isl1	ENSMUSG00000042258	ISL1	0.580744	siRNA
8	J17	ENSMUSG00000073633	Fbxo36	ENSMUSG00000073633	FBXO36	0.581411	siRNA
3	C05	ENSMUSG00000000562	Adora3	ENSMUSG00000000562	ADORA3	0.581453	siRNA
5	K07	ENSMUSG00000025418	Bsnd	ENSMUSG00000025418	BSND	0.581589	siRNA
8	F07	ENSMUSG00000020027	Socs2	ENSMUSG00000020027	SOCS2	0.581828	siRNA
6	D15	ENSMUSG00000070425	Trpc2	ENSMUSG00000070425	TRPC2	0.582488	siRNA
5	I03	ENSMUSG00000002908	Kcnn1	ENSMUSG00000002908	KCNN1	0.582754	siRNA
8	M13	ENSMUSG00000025626	Phf6	ENSMUSG00000025626	PHF6	0.582976	siRNA
8	M21	ENSMUSG00000030966	Trim21	ENSMUSG00000030966	TRIM21	0.583604	siRNA
5	E07	ENSMUSG00000056025	Clca1	ENSMUSG00000056025	CLCA1	0.583844	siRNA
5	D20	ENSMUSG00000038257	Glra3	ENSMUSG00000038257	GLRA3	0.584363	siRNA
5	G05	ENSMUSG00000058743	Kcnj14	ENSMUSG00000058743	KCNJ14	0.58451	siRNA
7	O11	ENSMUSG00000050605	Zfp61	ENSMUSG00000050605	ZNF226	0.584823	siRNA
4	B13	ENSMUSG00000048697	Vmn1r26	ENSMUSG00000048697	VN1R5	0.585428	siRNA
8	I14	ENSMUSG00000002428	Hltf	ENSMUSG00000002428	HLTF	0.58549	siRNA
8	D18	ENSMUSG00000019189	Rnf145	ENSMUSG00000019189	RNF145	0.587492	siRNA
7	F16	ENSMUSG00000051306	Usp42	ENSMUSG00000051306	USP42	0.588418	siRNA
5	M09	ENSMUSG00000027827	Kcnab1	ENSMUSG00000027827	KCNAB1	0.589016	siRNA
6	N14	ENSMUSG00000020473	Aebp1	ENSMUSG00000020473	AEBP1	0.589402	siRNA
6	G14	ENSMUSG00000028391	Wdr31	ENSMUSG00000028391	WDR31	0.590471	siRNA
7	G04	ENSMUSG00000026219	Trip12	ENSMUSG00000026219	TRIP12	0.591176	siRNA
3	J06	ENSMUSG00000026322	Htr4	ENSMUSG00000026322	HTR4	0.591677	siRNA
6	K21	ENSMUSG00000026509	Capn2	ENSMUSG00000026509	CAPN2	0.591689	siRNA
8	C09	ENSMUSG00000079259	Trim71	ENSMUSG00000079259	TRIM71	0.592084	siRNA
4	M12	ENSMUSG00000026626	Ppp2r5a	ENSMUSG00000026626	PPP2R5A	0.592443	siRNA
10	K09	ENSMUSG00000045730	Adrb2	ENSMUSG00000045730	ADRB2	0.59245	siRNA
3	G07	ENSMUSG00000052336	Cx3cr1	ENSMUSG00000052336	CX3CR1	0.592721	siRNA
6	H09	ENSMUSG00000040901	Kcnk18	ENSMUSG00000040901	KCNK18	0.593938	siRNA
8	O07	ENSMUSG00000005045	Chd5	ENSMUSG00000005045	CHD5	0.594427	siRNA
4	K21	ENSMUSG00000000409	Lck	ENSMUSG00000000409	LCK	0.594431	siRNA
4	C15	ENSMUSG00000037519	Ppfia1	ENSMUSG00000037519	PPFIA1	0.594555	siRNA
10	N17	ENSMUSG00000046922	Gpr6	ENSMUSG00000046922	GPR6	0.595054	siRNA
2	B11	ENSMUSG00000033191	Tie1	ENSMUSG00000033191	TIE1	0.595416	siRNA
7	M16	ENSMUSG00000039000	Ube3c	ENSMUSG00000039000	UBE3C	0.595452	siRNA
8	M20	ENSMUSG00000029110	Rnf4	ENSMUSG00000029110	RNF4	0.595566	siRNA
6	F05	ENSMUSG00000031343	Gabra3	ENSMUSG00000031343	GABRA3	0.595793	siRNA
11	B17	ENSMUSG00000044201	Cdc25c	ENSMUSG00000044201	CDC25C	0.596153	siRNA
8	G11	ENSMUSG00000040785	Ttc3	ENSMUSG00000040785	TTC3	0.597231	siRNA
5	M12	ENSMUSG00000020169	Best3	ENSMUSG00000020169	BEST3	0.597305	siRNA
8	H06	ENSMUSG00000056673	Kdm5d	ENSMUSG00000056673	KDM5D	0.597487	siRNA
6	O13	ENSMUSG00000044254	Pcsk9	ENSMUSG00000044254	PCSK9	0.597655	siRNA
7	O05	ENSMUSG00000054814	Usp46	ENSMUSG00000054814	USP46	0.598	siRNA
5	E20	ENSMUSG00000027365	Trpm7	ENSMUSG00000027365	TRPM7	0.598651	siRNA
7	D06	ENSMUSG00000021492	F12	ENSMUSG00000021492	F12	0.598877	siRNA
10	K11	ENSMUSG00000068122	Agtr2	ENSMUSG00000068122	AGTR2	0.599197	siRNA
2	E15	ENSMUSG00000034135	Sik3	ENSMUSG00000034135	SIK3	0.599869	siRNA
4	B14	ENSMUSG00000050901	Mtnr1b	ENSMUSG00000050901	MTNR1B	0.599873	siRNA
8	F10	ENSMUSG00000053128	Rnf26	ENSMUSG00000053128	RNF26	0.600575	siRNA
9	I07	ENSMUSG00000032578	Cish	ENSMUSG00000032578	CISH	0.601562	siRNA
6	E16	ENSMUSG00000021439	Ctsq	ENSMUSG00000021439	#N/A	0.601808	siRNA
7	N04	ENSMUSG00000015405	Ace2	ENSMUSG00000015405	ACE2	0.602859	siRNA
7	H16	ENSMUSG00000000738	Spg7	ENSMUSG00000000738	SPG7	0.602958	siRNA
10	I07	ENSMUSG00000021279	Cdc42bpb	ENSMUSG00000021279	CDC42BPB	0.603219	siRNA
5	F18	ENSMUSG00000015968	Cacna1d	ENSMUSG00000015968	CACNA1D	0.603333	siRNA
10	F12	ENSMUSG00000029056	Pank4	ENSMUSG00000029056	PANK4	0.604257	siRNA
3	N08	ENSMUSG00000028012	Rrh	ENSMUSG00000028012	RRH	0.604356	siRNA
10	G13	ENSMUSG00000023972	Ptk7	ENSMUSG00000023972	PTK7	0.604442	siRNA
5	E18	ENSMUSG00000034416	Pkd1l2	ENSMUSG00000034416	PKD1L2	0.604644	siRNA
7	D16	ENSMUSG00000031898	Dpep3	ENSMUSG00000031898	DPEP3	0.604831	siRNA
6	K09	ENSMUSG00000000804	Usp32	ENSMUSG00000000804	USP32	0.605192	siRNA
6	B20	ENSMUSG00000038527	C1rl	ENSMUSG00000038527	C1RL	0.605489	siRNA
9	O05	ENSMUSG00000040327	Cul9	ENSMUSG00000040327	CUL9	0.605495	siRNA
10	J22	ENSMUSG00000050541	Adra1b	ENSMUSG00000050541	ADRA1B	0.606245	siRNA
1	O03	ENSMUSG00000033352	Map2k4	ENSMUSG00000033352	MAP2K4	0.606268	siRNA
7	K07	ENSMUSG00000042453	Reln	ENSMUSG00000042453	RELN	0.606363	siRNA
2	K05	ENSMUSG00000037989	Wnk2	ENSMUSG00000037989	WNK2	0.606425	siRNA
4	F15	ENSMUSG00000050933	Vmn1r231	ENSMUSG00000050933	#N/A	0.606436	siRNA
4	E19	ENSMUSG00000026659	Dusp12	ENSMUSG00000026659	DUSP12	0.60693	siRNA
8	H22	ENSMUSG00000020642	Rnf144a	ENSMUSG00000020642	RNF144A	0.60702	siRNA
6	L04	ENSMUSG00000016256	Ctsz	ENSMUSG00000016256	CTSZ	0.607523	siRNA
8	F04	ENSMUSG00000016520	Lnx2	ENSMUSG00000016520	LNX2	0.608041	siRNA
9	N11	ENSMUSG00000040365	Trim41	ENSMUSG00000040365	TRIM41	0.608376	siRNA
6	G12	ENSMUSG00000022193	Psmb5	ENSMUSG00000022193	PSMB5	0.608589	siRNA
3	C14	ENSMUSG00000059588	Calcrl	ENSMUSG00000059588	CALCRL	0.609237	siRNA
7	N07	ENSMUSG00000024114	Prss41	ENSMUSG00000024114	PRSS41	0.609534	siRNA
5	E08	ENSMUSG00000035594	Chrna5	ENSMUSG00000035594	CHRNA5	0.610056	siRNA
8	J18	ENSMUSG00000020376	Rnf130	ENSMUSG00000020376	RNF130	0.610457	siRNA
10	O19	ENSMUSG00000025043	Dusp21	ENSMUSG00000025043	DUSP21	0.610722	siRNA
5	B11	ENSMUSG00000002228	Ppm1j	ENSMUSG00000002228	PPM1J	0.611099	siRNA
8	I17	ENSMUSG00000033949	Trim36	ENSMUSG00000033949	TRIM36	0.6111	siRNA
8	F16	ENSMUSG00000044703	Phf11a	ENSMUSG00000044703	PHF11	0.611295	siRNA
7	L05	ENSMUSG00000024034	Tmprss3	ENSMUSG00000024034	TMPRSS3	0.611649	siRNA
7	N13	ENSMUSG00000018620	Mmp20	ENSMUSG00000018620	MMP20	0.612251	siRNA
8	F19	ENSMUSG00000040483	Xaf1	ENSMUSG00000040483	XAF1	0.61319	siRNA
7	F07	ENSMUSG00000038768	9130409I23Rik	ENSMUSG00000038768	DEGS1	0.613729	siRNA
1	C11	ENSMUSG00000020357	Flt4	ENSMUSG00000020357	FLT4	0.613854	siRNA
9	I13	ENSMUSG00000030598	Fbxo17	ENSMUSG00000030598	FBXO17	0.614396	siRNA
3	G09	ENSMUSG00000037872	Darc	ENSMUSG00000037872	ACKR1	0.614957	siRNA
6	F07	ENSMUSG00000028931	Kcnab2	ENSMUSG00000028931	KCNAB2	0.616144	siRNA
10	J18	ENSMUSG00000058396	Gpr182	ENSMUSG00000058396	GPR182	0.617804	siRNA
9	K03	ENSMUSG00000016239	Lonrf3	ENSMUSG00000016239	LONRF3	0.617817	siRNA
6	M11	ENSMUSG00000074155	Klk5	ENSMUSG00000074155	KLK5	0.61887	siRNA
6	I17	ENSMUSG00000001773	Folh1	ENSMUSG00000001773	FOLH1	0.618919	siRNA
6	D04	ENSMUSG00000079451	Tmprss11g	ENSMUSG00000079451	TMPRSS11GP	0.619289	siRNA
4	F09	ENSMUSG00000062165	Vmn1r232	ENSMUSG00000062165	VN1R2	0.620391	siRNA
4	I14	ENSMUSG00000024079	Eif2ak2	ENSMUSG00000024079	EIF2AK2	0.621273	siRNA
10	C09	ENSMUSG00000047810	Ccdc88b	ENSMUSG00000047810	CCDC88B	0.622578	siRNA
9	K19	ENSMUSG00000090083	Rnf8	ENSMUSG00000090083	RNF8	0.624503	siRNA
2	D12	ENSMUSG00000073435	Nme3	ENSMUSG00000073435	NME3	0.625084	siRNA
9	J14	ENSMUSG00000024805	Pcgf5	ENSMUSG00000024805	PCGF5	0.62516	siRNA
8	N03	ENSMUSG00000020305	Asb3	ENSMUSG00000020305	ASB3	0.626282	siRNA
6	L08	ENSMUSG00000063904	Dpp3	ENSMUSG00000063904	DPP3	0.628056	siRNA
10	J17	ENSMUSG00000044819	Oxgr1	ENSMUSG00000044819	OXGR1	0.62815	siRNA
7	C21	ENSMUSG00000042541	Shfm1	ENSMUSG00000042541	#N/A	0.628203	siRNA
7	L11	ENSMUSG00000020681	Ace	ENSMUSG00000020681	ACE	0.628358	siRNA
11	C09	ENSMUSG00000061718	Ppp1r1b	ENSMUSG00000061718	PPP1R1B	0.629386	siRNA
9	C20	ENSMUSG00000051855	Mest	ENSMUSG00000051855	MEST	0.629886	siRNA
8	J19	ENSMUSG00000031204	Asb12	ENSMUSG00000031204	ASB12	0.630419	siRNA
7	K12	ENSMUSG00000029804	Herc3	ENSMUSG00000029804	HERC3	0.631502	siRNA
5	K22	ENSMUSG00000075316	Scn9a	ENSMUSG00000075316	SCN9A	0.631726	siRNA
4	L16	ENSMUSG00000074361	C5ar2	ENSMUSG00000074361	C5AR2	0.63176	siRNA
6	E08	ENSMUSG00000031553	Adam3	ENSMUSG00000031553	ADAM3A	0.632646	siRNA
3	K15	ENSMUSG00000036437	Npy1r	ENSMUSG00000036437	NPY1R	0.633091	siRNA
6	N07	ENSMUSG00000009731	Kcnd1	ENSMUSG00000009731	KCND1	0.633417	siRNA
1	K21	ENSMUSG00000003402	Prkcsh	ENSMUSG00000003402	PRKCSH	0.634107	siRNA
7	E09	ENSMUSG00000019969	Psen1	ENSMUSG00000019969	PSEN1	0.634472	siRNA
9	E14	ENSMUSG00000000392	Fap	ENSMUSG00000000392	FAP	0.634559	siRNA
9	L08	ENSMUSG00000000439	Mkrn2	ENSMUSG00000000439	MKRN2	0.634999	siRNA
9	C11	ENSMUSG00000039070	Cpa4	ENSMUSG00000039070	CPA4	0.635017	siRNA
10	B04	ENSMUSG00000035696	Rnf38	ENSMUSG00000035696	RNF38	0.635086	siRNA
4	F07	ENSMUSG00000060245	Vmn1r228	ENSMUSG00000060245	VN1R2	0.635092	siRNA
10	L07	ENSMUSG00000067262	Vmn1r239-ps	ENSMUSG00000067262	VN1R17P	0.636049	siRNA
3	N10	ENSMUSG00000035431	Sstr1	ENSMUSG00000035431	SSTR1	0.636159	siRNA
4	N14	ENSMUSG00000066537	Vmn2r57	ENSMUSG00000066537	#N/A	0.636208	siRNA
8	I12	ENSMUSG00000031438	Rnf128	ENSMUSG00000031438	RNF128	0.636317	siRNA
3	I22	ENSMUSG00000053647	Gper1	ENSMUSG00000053647	GPER1	0.636423	siRNA
5	C19	ENSMUSG00000046523	Kctd4	ENSMUSG00000046523	KCTD4	0.637889	siRNA
11	C05	ENSMUSG00000070366	Ppapdc1a	ENSMUSG00000070366	PLPP4	0.637915	siRNA
9	I08	ENSMUSG00000048175	Asb8	ENSMUSG00000048175	ASB8	0.638518	siRNA
8	F11	ENSMUSG00000048379	Socs4	ENSMUSG00000048379	SOCS4	0.638802	siRNA
3	L07	ENSMUSG00000092049	Vmn2r4	ENSMUSG00000092049	#N/A	0.639476	siRNA
4	E11	ENSMUSG00000028909	Ptpru	ENSMUSG00000028909	PTPRU	0.639509	siRNA
6	M16	ENSMUSG00000029456	Acad10	ENSMUSG00000029456	ACAD10	0.639741	siRNA
6	E20	ENSMUSG00000061184	Tmprss11c	ENSMUSG00000061184	TMPRSS11CP	0.639849	siRNA
3	L04	ENSMUSG00000019865	Nmbr	ENSMUSG00000019865	NMBR	0.639877	siRNA
4	D14	ENSMUSG00000037393	Nmur2	ENSMUSG00000037393	NMUR2	0.641125	siRNA
8	H21	ENSMUSG00000038365	Fbxo25	ENSMUSG00000038365	FBXO25	0.641854	siRNA
2	L13	ENSMUSG00000053414	Hunk	ENSMUSG00000053414	HUNK	0.642177	siRNA
6	B14	ENSMUSG00000030751	Psma1	ENSMUSG00000030751	PSMA1	0.643144	siRNA
4	H11	ENSMUSG00000057161	Vmn1r80	ENSMUSG00000057161	#N/A	0.643375	siRNA
10	J12	ENSMUSG00000069708	Taar3	ENSMUSG00000069708	TAAR3P	0.644196	siRNA
6	G19	ENSMUSG00000052593	Adam17	ENSMUSG00000052593	ADAM17	0.644318	siRNA
8	J13	ENSMUSG00000048230	Fbxo43	ENSMUSG00000048230	FBXO43	0.645168	siRNA
5	E04	ENSMUSG00000031491	Chrna6	ENSMUSG00000031491	CHRNA6	0.645562	siRNA
5	M16	ENSMUSG00000071424	Grid2	ENSMUSG00000071424	GRID2	0.645677	siRNA
4	G08	ENSMUSG00000026544	Dusp23	ENSMUSG00000026544	DUSP23	0.646187	siRNA
1	M03	ENSMUSG00000029334	Prkg2	ENSMUSG00000029334	PRKG2	0.646258	siRNA
8	H05	ENSMUSG00000008167	Fbxw9	ENSMUSG00000008167	FBXW9	0.646631	siRNA
11	B03	ENSMUSG00000037754	Ppp1r16b	ENSMUSG00000037754	PPP1R16B	0.646939	siRNA
3	H07	ENSMUSG00000023964	Calcr	ENSMUSG00000023964	CALCR	0.646952	siRNA
8	N17	ENSMUSG00000015095	Fbxw5	ENSMUSG00000015095	FBXW5	0.647509	siRNA
4	J03	ENSMUSG00000094078	Vmn1r81	ENSMUSG00000094078	#N/A	0.647664	siRNA
3	E13	ENSMUSG00000035448	Ccr3	ENSMUSG00000035448	CCR3	0.648305	siRNA
7	N11	ENSMUSG00000054408	Spcs3	ENSMUSG00000054408	SPCS3	0.648346	siRNA
8	K03	ENSMUSG00000044231	Nhlrc1	ENSMUSG00000044231	NHLRC1	0.649007	siRNA
5	E09	ENSMUSG00000003604	Aven	ENSMUSG00000003604	AVEN	0.649381	siRNA
6	K14	ENSMUSG00000024738	Pga5	ENSMUSG00000024738	PGA3	0.649558	siRNA
9	M09	ENSMUSG00000010086	Rnf112	ENSMUSG00000010086	RNF112	0.649772	siRNA
3	C16	ENSMUSG00000031785	Gpr56	ENSMUSG00000031785	ADGRG1	0.650125	siRNA
10	L14	ENSMUSG00000057612	Vmn1r37	ENSMUSG00000057612	#N/A	0.650257	siRNA
4	J09	ENSMUSG00000061829	Vmn1r214	ENSMUSG00000061829	#N/A	0.651338	siRNA
9	G19	ENSMUSG00000079418	Atg4a	ENSMUSG00000079418	ATG4A	0.652062	siRNA
5	H20	ENSMUSG00000058740	Kcnt1	ENSMUSG00000058740	KCNT1	0.652447	siRNA
8	E18	ENSMUSG00000029833	Trim24	ENSMUSG00000029833	TRIM24	0.652542	siRNA
5	F17	ENSMUSG00000031918	Mtmr2	ENSMUSG00000031918	MTMR2	0.653285	siRNA
10	D03	ENSMUSG00000000530	Acvrl1	ENSMUSG00000000530	ACVRL1	0.653291	siRNA
10	N20	ENSMUSG00000070551	Mrgprb5	ENSMUSG00000070551	MRGPRX1	0.654123	siRNA
4	L18	ENSMUSG00000001761	Smo	ENSMUSG00000001761	SMO	0.654923	siRNA
7	B18	ENSMUSG00000038521	C1s	ENSMUSG00000038521	C1S	0.655513	siRNA
6	K16	ENSMUSG00000073530	Pappa2	ENSMUSG00000073530	PAPPA2	0.65656	siRNA
3	L16	ENSMUSG00000024620	Pdgfrb	ENSMUSG00000024620	PDGFRB	0.656858	siRNA
5	C10	ENSMUSG00000047959	Kcna3	ENSMUSG00000047959	KCNA3	0.656988	siRNA
7	K21	ENSMUSG00000024127	Prepl	ENSMUSG00000024127	PREPL	0.657206	siRNA
9	N19	ENSMUSG00000024735	Prpf19	ENSMUSG00000024735	PRPF19	0.657403	siRNA
2	J06	ENSMUSG00000033065	Pfkm	ENSMUSG00000033065	PFKM	0.658091	siRNA
10	L08	ENSMUSG00000062190	Lancl2	ENSMUSG00000062190	LANCL2	0.658707	siRNA
6	M04	ENSMUSG00000025027	Xpnpep1	ENSMUSG00000025027	XPNPEP1	0.658894	siRNA
7	E13	ENSMUSG00000031444	F10	ENSMUSG00000031444	F10	0.659252	siRNA
8	N15	ENSMUSG00000042607	Asb4	ENSMUSG00000042607	ASB4	0.659573	siRNA
7	J08	ENSMUSG00000053626	Tll1	ENSMUSG00000053626	TLL1	0.659598	siRNA
1	G17	ENSMUSG00000026437	Cdk18	ENSMUSG00000026437	CDK18	0.65988	siRNA
5	D08	ENSMUSG00000033981	Gria2	ENSMUSG00000033981	GRIA2	0.659929	siRNA
4	J22	ENSMUSG00000033569	Bai3	ENSMUSG00000033569	ADGRB3	0.659972	siRNA
5	D18	ENSMUSG00000017615	Tnfaip1	ENSMUSG00000017615	TNFAIP1	0.660304	siRNA
8	C13	ENSMUSG00000029603	Dtx1	ENSMUSG00000029603	DTX1	0.66106	siRNA
4	E03	ENSMUSG00000021816	Ppp3cb	ENSMUSG00000021816	PPP3CB	0.66137	siRNA
10	F16	ENSMUSG00000024210	Ip6k3	ENSMUSG00000024210	IP6K3	0.661897	siRNA
8	M17	ENSMUSG00000028016	Ints12	ENSMUSG00000028016	INTS12	0.662071	siRNA
5	N14	ENSMUSG00000021730	Hcn1	ENSMUSG00000021730	HCN1	0.662696	siRNA
4	D19	ENSMUSG00000091541	Vmn1r9	ENSMUSG00000091541	VN1R5	0.663046	siRNA
10	D10	ENSMUSG00000042453	Reln	ENSMUSG00000042453	RELN	0.66325	siRNA
10	E20	ENSMUSG00000030272	Camk1	ENSMUSG00000030272	CAMK1	0.663732	siRNA
8	K18	ENSMUSG00000020707	Rnf135	ENSMUSG00000020707	RNF135	0.664209	siRNA
6	I04	ENSMUSG00000015766	Eps8	ENSMUSG00000015766	EPS8	0.664605	siRNA
9	N09	ENSMUSG00000058063	Trim31	ENSMUSG00000058063	TRIM31	0.664706	siRNA
9	K12	ENSMUSG00000073968	Trim68	ENSMUSG00000073968	TRIM68	0.664944	siRNA
3	G05	ENSMUSG00000034117	Gpr44	ENSMUSG00000034117	PTGDR2	0.665124	siRNA
8	H20	ENSMUSG00000000731	Aire	ENSMUSG00000000731	AIRE	0.665466	siRNA
4	E07	ENSMUSG00000032561	Acpp	ENSMUSG00000032561	ACP3	0.665776	siRNA
7	H10	ENSMUSG00000033364	Usp37	ENSMUSG00000033364	USP37	0.665987	siRNA
3	J08	ENSMUSG00000039106	Htr5a	ENSMUSG00000039106	HTR5A	0.667188	siRNA
5	I18	ENSMUSG00000038319	Kcnh2	ENSMUSG00000038319	KCNH2	0.667465	siRNA
7	M21	ENSMUSG00000020905	Usp43	ENSMUSG00000020905	USP43	0.668123	siRNA
7	N18	ENSMUSG00000027719	Adad1	ENSMUSG00000027719	ADAD1	0.668194	siRNA
3	C11	ENSMUSG00000021070	Bdkrb2	ENSMUSG00000021070	BDKRB2	0.668712	siRNA
6	N10	ENSMUSG00000044430	Klk12	ENSMUSG00000044430	KLK12	0.66932	siRNA
6	E07	ENSMUSG00000020682	Mmp28	ENSMUSG00000020682	MMP28	0.669841	siRNA
8	B14	ENSMUSG00000045078	Rnf216	ENSMUSG00000045078	RNF216	0.670253	siRNA
7	G05	ENSMUSG00000073987	Ggh	ENSMUSG00000073987	GGH	0.670919	siRNA
8	D13	ENSMUSG00000067081	Asb18	ENSMUSG00000067081	ASB18	0.671599	siRNA
3	H13	ENSMUSG00000030406	Gipr	ENSMUSG00000030406	GIPR	0.671789	siRNA
6	D12	ENSMUSG00000094808	1810009J06Rik	ENSMUSG00000094808	#N/A	0.671812	siRNA
1	E07	ENSMUSG00000029162	Khk	ENSMUSG00000029162	KHK	0.672862	siRNA
4	I06	ENSMUSG00000021051	Ppp2r5e	ENSMUSG00000021051	PPP2R5E	0.673243	siRNA
1	J13	ENSMUSG00000026034	Clk1	ENSMUSG00000026034	CLK1	0.67336	siRNA
8	H08	ENSMUSG00000040374	Pex2	ENSMUSG00000040374	PEX2	0.673474	siRNA
5	K14	ENSMUSG00000038026	Kcnj9	ENSMUSG00000038026	KCNJ9	0.673636	siRNA
3	E04	ENSMUSG00000021298	Gpr132	ENSMUSG00000021298	GPR132	0.673768	siRNA
9	K07	ENSMUSG00000048696	Mex3d	ENSMUSG00000048696	MEX3D	0.673889	siRNA
1	O15	ENSMUSG00000025060	Slk	ENSMUSG00000025060	SLK	0.674004	siRNA
1	N16	ENSMUSG00000003934	Efnb3	ENSMUSG00000003934	EFNB3	0.675276	siRNA
2	F13	ENSMUSG00000020700	Map3k3	ENSMUSG00000020700	MAP3K3	0.675307	siRNA
8	D06	ENSMUSG00000055128	Cgrrf1	ENSMUSG00000055128	CGRRF1	0.676641	siRNA
7	G06	ENSMUSG00000029686	Cul1	ENSMUSG00000029686	CUL1	0.677725	siRNA
2	K17	ENSMUSG00000041548	Hspb8	ENSMUSG00000041548	HSPB8	0.678475	siRNA
5	J03	ENSMUSG00000027412	Lpin3	ENSMUSG00000027412	LPIN3	0.679002	siRNA
5	D11	ENSMUSG00000026384	Ptpn4	ENSMUSG00000026384	PTPN4	0.679154	siRNA
5	K16	ENSMUSG00000000794	Kcnn3	ENSMUSG00000000794	KCNN3	0.679158	siRNA
11	C10	ENSMUSG00000045691	Thtpa	ENSMUSG00000045691	THTPA	0.67961	siRNA
9	D09	ENSMUSG00000028914	Casp9	ENSMUSG00000028914	CASP9	0.679971	siRNA
2	J17	ENSMUSG00000028680	Plk3	ENSMUSG00000028680	PLK3	0.680019	siRNA
9	I17	ENSMUSG00000090173	Fbxw10	ENSMUSG00000090173	FBXW10	0.680157	siRNA
9	O03	ENSMUSG00000008482	Rnf151	ENSMUSG00000008482	RNF151	0.680328	siRNA
9	L15	ENSMUSG00000036986	Pml	ENSMUSG00000036986	PML	0.68033	siRNA
5	F15	ENSMUSG00000004455	Ppp1cc	ENSMUSG00000004455	PPP1CC	0.680829	siRNA
6	M08	ENSMUSG00000058976	Usp17lc	ENSMUSG00000058976	USP17L1	0.681075	siRNA
7	J14	ENSMUSG00000024173	Tpsab1	ENSMUSG00000024173	TPSAB1	0.682541	siRNA
5	B05	ENSMUSG00000021987	Mtmr6	ENSMUSG00000021987	MTMR6	0.682746	siRNA
10	M18	ENSMUSG00000049741	Rxfp4	ENSMUSG00000049741	RXFP4	0.682901	siRNA
9	L19	ENSMUSG00000030629	Zfand6	ENSMUSG00000030629	ZFAND6	0.683451	siRNA
6	O09	ENSMUSG00000058145	Adamts17	ENSMUSG00000058145	ADAMTS17	0.68375	siRNA
3	M03	ENSMUSG00000027584	Oprl1	ENSMUSG00000027584	OPRL1	0.684477	siRNA
10	F09	ENSMUSG00000001630	Stk38l	ENSMUSG00000001630	STK38L	0.685162	siRNA
1	M11	ENSMUSG00000024948	Map4k2	ENSMUSG00000024948	MAP4K2	0.685699	siRNA
10	F04	ENSMUSG00000032257	Ankk1	ENSMUSG00000032257	ANKK1	0.685811	siRNA
7	F06	ENSMUSG00000004552	Ctse	ENSMUSG00000004552	CTSE	0.686793	siRNA
11	C17	ENSMUSG00000018559	Ctdnep1	ENSMUSG00000018559	CTDNEP1	0.68687	siRNA
6	M17	ENSMUSG00000004929	Thop1	ENSMUSG00000004929	THOP1	0.687005	siRNA
5	I11	ENSMUSG00000009292	Trpm2	ENSMUSG00000009292	TRPM2	0.687396	siRNA
5	H21	ENSMUSG00000004936	Map2k1	ENSMUSG00000004936	MAP2K1	0.688113	siRNA
8	L05	ENSMUSG00000041679	Lrrc29	ENSMUSG00000041679	LRRC29	0.688247	siRNA
7	D07	ENSMUSG00000024516	Sec11c	ENSMUSG00000024516	SEC11C	0.689358	siRNA
9	O08	ENSMUSG00000039633	Lonrf1	ENSMUSG00000039633	LONRF1	0.689466	siRNA
1	F20	ENSMUSG00000004221	Ikbkg	ENSMUSG00000004221	IKBKG	0.689728	siRNA
4	C12	ENSMUSG00000033953	Ppp3r1	ENSMUSG00000033953	PPP3R1	0.689856	siRNA
11	G03	ENSMUSG00000059003	Grin2a	ENSMUSG00000059003	GRIN2A	0.690826	siRNA
5	D19	ENSMUSG00000024228	Nudt12	ENSMUSG00000024228	NUDT12	0.690985	siRNA
5	L13	ENSMUSG00000026204	Ptprn	ENSMUSG00000026204	PTPRN	0.6916	siRNA
4	H08	ENSMUSG00000046985	Tapt1	ENSMUSG00000046985	TAPT1	0.692076	siRNA
3	L19	ENSMUSG00000053852	Gpr112	ENSMUSG00000053852	ADGRG4	0.692326	siRNA
11	C14	ENSMUSG00000023805	Synj2	ENSMUSG00000023805	SYNJ2	0.694202	siRNA
5	J06	ENSMUSG00000030499	Kctd15	ENSMUSG00000030499	KCTD15	0.694492	siRNA
2	F20	ENSMUSG00000020573	Pik3cg	ENSMUSG00000020573	PIK3CG	0.694715	siRNA
8	C04	ENSMUSG00000005621	Zfp592	ENSMUSG00000005621	ZNF592	0.69472	siRNA
2	K13	ENSMUSG00000023403	Stk31	ENSMUSG00000023403	STK31	0.694984	siRNA
3	G03	ENSMUSG00000003476	Crhr2	ENSMUSG00000003476	CRHR2	0.695405	siRNA
4	E13	ENSMUSG00000054958	Nt5c1a	ENSMUSG00000054958	NT5C1A	0.69576	siRNA
3	K19	ENSMUSG00000025333	Gpr143	ENSMUSG00000025333	GPR143	0.696354	siRNA
7	E06	ENSMUSG00000014402	Tsg101	ENSMUSG00000014402	TSG101	0.696613	siRNA
4	K19	ENSMUSG00000029147	Ppm1g	ENSMUSG00000029147	PPM1G	0.696872	siRNA
7	C16	ENSMUSG00000032030	Cul5	ENSMUSG00000032030	CUL5	0.69703	siRNA
6	J04	ENSMUSG00000032086	Bace1	ENSMUSG00000032086	BACE1	0.697604	siRNA
4	K22	ENSMUSG00000026924	Sec16a	ENSMUSG00000026924	SEC16A	0.69882	siRNA
6	F11	ENSMUSG00000029054	Gabrd	ENSMUSG00000029054	GABRD	0.699132	siRNA
4	G21	ENSMUSG00000029780	Nt5c3	ENSMUSG00000029780	NT5C3A	0.699149	siRNA
9	C21	ENSMUSG00000045631	Tmprss12	ENSMUSG00000045631	TMPRSS12	0.699312	siRNA
1	O07	ENSMUSG00000049091	Sephs2	ENSMUSG00000049091	SEPHS2	0.699907	siRNA
3	L06	ENSMUSG00000027931	Npr1	ENSMUSG00000027931	NPR1	0.701333	siRNA
3	K13	ENSMUSG00000050534	Htr5b	ENSMUSG00000050534	10090	0.701724	siRNA
7	E21	ENSMUSG00000002820	Atg4d	ENSMUSG00000002820	ATG4D	0.701911	siRNA
9	E18	ENSMUSG00000032376	Usp3	ENSMUSG00000032376	USP3	0.701992	siRNA
5	L19	ENSMUSG00000044957	Pp2d1	ENSMUSG00000044957	PP2D1	0.702071	siRNA
10	G17	ENSMUSG00000038861	Pi4kb	ENSMUSG00000038861	PI4KB	0.702095	siRNA
7	C22	ENSMUSG00000027708	Dcun1d1	ENSMUSG00000027708	DCUN1D1	0.703109	siRNA
6	G17	ENSMUSG00000069044	Usp9y	ENSMUSG00000069044	USP9Y	0.703176	siRNA
6	I03	ENSMUSG00000041534	Rbp3	ENSMUSG00000041534	RBP3	0.703598	siRNA
9	C22	ENSMUSG00000048764	Tmprss11f	ENSMUSG00000048764	TMPRSS11F	0.703651	siRNA
7	N12	ENSMUSG00000047879	Usp14	ENSMUSG00000047879	USP14	0.704393	siRNA
1	C19	ENSMUSG00000025059	Gyk	ENSMUSG00000025059	#N/A	0.704433	siRNA
3	G20	ENSMUSG00000031028	Tub	ENSMUSG00000031028	TUB	0.704794	siRNA
8	B15	ENSMUSG00000040410	Fbxl4	ENSMUSG00000040410	FBXL4	0.704854	siRNA
4	K08	ENSMUSG00000006127	Inpp5k	ENSMUSG00000006127	INPP5K	0.705497	siRNA
5	H13	ENSMUSG00000041231	Ublcp1	ENSMUSG00000041231	UBLCP1	0.70607	siRNA
8	O06	ENSMUSG00000030779	Rbbp6	ENSMUSG00000030779	RBBP6	0.706304	siRNA
5	J12	ENSMUSG00000040569	Slc26a7	ENSMUSG00000040569	SLC26A7	0.706319	siRNA
7	O18	ENSMUSG00000046861	Hectd3	ENSMUSG00000046861	HECTD3	0.706687	siRNA
4	O09	ENSMUSG00000027368	Dusp2	ENSMUSG00000027368	DUSP2	0.707598	siRNA
4	L11	ENSMUSG00000046932	Vmn1r193	ENSMUSG00000046932	#N/A	0.707624	siRNA
3	N03	ENSMUSG00000020963	Tshr	ENSMUSG00000020963	TSHR	0.708204	siRNA
4	M21	ENSMUSG00000061130	Ppm1b	ENSMUSG00000061130	PPM1B	0.70831	siRNA
10	B05	ENSMUSG00000025050	Pcgf6	ENSMUSG00000025050	PCGF6	0.708358	siRNA
6	E13	ENSMUSG00000031325	4930519F16Rik	ENSMUSG00000031325	#N/A	0.708922	siRNA
5	M17	ENSMUSG00000020402	Vdac1	ENSMUSG00000020402	VDAC1	0.710283	siRNA
3	I13	ENSMUSG00000031932	Gpr83	ENSMUSG00000031932	GPR83	0.71069	siRNA
4	F11	ENSMUSG00000043537	Vmn1r225	ENSMUSG00000043537	VN1R2	0.710802	siRNA
7	K09	ENSMUSG00000025474	Tubgcp2	ENSMUSG00000025474	TUBGCP2	0.710854	siRNA
8	L11	ENSMUSG00000054115	Skp2	ENSMUSG00000054115	SKP2	0.711199	siRNA
10	L04	ENSMUSG00000039167	Eltd1	ENSMUSG00000039167	#N/A	0.711367	siRNA
3	O17	ENSMUSG00000045875	Adra1a	ENSMUSG00000045875	ADRA1A	0.711734	siRNA
1	E15	ENSMUSG00000071369	Map3k5	ENSMUSG00000071369	MAP3K5	0.712646	siRNA
6	N04	ENSMUSG00000036112	Metap2	ENSMUSG00000036112	METAP2	0.713549	siRNA
10	M12	ENSMUSG00000043398	Gpr135	ENSMUSG00000043398	GPR135	0.713991	siRNA
5	C14	ENSMUSG00000004110	Cacna1e	ENSMUSG00000004110	CACNA1E	0.714984	siRNA
6	D03	ENSMUSG00000028427	Aqp7	ENSMUSG00000028427	AQP7	0.715514	siRNA
5	D12	ENSMUSG00000031257	Nox1	ENSMUSG00000031257	NOX1	0.7156	siRNA
3	M08	ENSMUSG00000041907	Gpr45	ENSMUSG00000041907	GPR45	0.716306	siRNA
10	B11	ENSMUSG00000058498	Rnf207	ENSMUSG00000058498	RNF207	0.716608	siRNA
9	I03	ENSMUSG00000032867	Fbxw8	ENSMUSG00000032867	FBXW8	0.716887	siRNA
4	D11	ENSMUSG00000091382	Vmn1r18	ENSMUSG00000091382	10090	0.717914	siRNA
6	G18	ENSMUSG00000048992	Prss32	ENSMUSG00000048992	10090	0.718142	siRNA
6	M10	ENSMUSG00000027248	Pdia3	ENSMUSG00000027248	PDIA3	0.719235	siRNA
6	O16	ENSMUSG00000023000	Dhh	ENSMUSG00000023000	DHH	0.719644	siRNA
10	D19	ENSMUSG00000002997	Prkar2b	ENSMUSG00000002997	PRKAR2B	0.720064	siRNA
5	M11	ENSMUSG00000096146	Kcnj11	ENSMUSG00000096146	KCNJ11	0.720335	siRNA
6	F20	ENSMUSG00000027408	Cpxm1	ENSMUSG00000027408	CPXM1	0.720485	siRNA
9	H03	ENSMUSG00000020794	Ube2g1	ENSMUSG00000020794	UBE2G1	0.720485	siRNA
7	B12	ENSMUSG00000033825	Tpsb2	ENSMUSG00000033825	TPSAB1	0.722181	siRNA
7	J07	ENSMUSG00000043333	Rhbdl2	ENSMUSG00000043333	RHBDL2	0.72255	siRNA
7	J18	ENSMUSG00000029592	Usp30	ENSMUSG00000029592	USP30	0.724028	siRNA
9	G16	ENSMUSG00000020840	Blmh	ENSMUSG00000020840	BLMH	0.724117	siRNA
2	D08	ENSMUSG00000021196	Pfkp	ENSMUSG00000021196	PFKP	0.724136	siRNA
4	N22	ENSMUSG00000060735	Rxfp3	ENSMUSG00000060735	RXFP3	0.724139	siRNA
7	C17	ENSMUSG00000020125	Elane	ENSMUSG00000020125	ELANE	0.724583	siRNA
3	H10	ENSMUSG00000024211	Grm8	ENSMUSG00000024211	GRM8	0.724653	siRNA
6	K20	ENSMUSG00000017737	Mmp9	ENSMUSG00000017737	MMP9	0.724694	siRNA
10	I18	ENSMUSG00000028527	Ak4	ENSMUSG00000028527	AK4	0.725143	siRNA
3	N18	ENSMUSG00000020081	Tacr2	ENSMUSG00000020081	TACR2	0.725242	siRNA
3	N15	ENSMUSG00000021799	Opn4	ENSMUSG00000021799	OPN4	0.7253	siRNA
9	M13	ENSMUSG00000033596	Rfwd3	ENSMUSG00000033596	RFWD3	0.725319	siRNA
10	F10	ENSMUSG00000022550	Adck5	ENSMUSG00000022550	ADCK5	0.725412	siRNA
8	H12	ENSMUSG00000023826	Park2	ENSMUSG00000023826	#N/A	0.726055	siRNA
9	O10	ENSMUSG00000015127	Unkl	ENSMUSG00000015127	UNKL	0.726527	siRNA
1	E11	ENSMUSG00000021363	Mak	ENSMUSG00000021363	MAK	0.72661	siRNA
5	O17	ENSMUSG00000004317	Clcn5	ENSMUSG00000004317	CLCN5	0.726814	siRNA
8	G17	ENSMUSG00000038784	Cnot4	ENSMUSG00000038784	CNOT4	0.727778	siRNA
7	M20	ENSMUSG00000038545	Cul7	ENSMUSG00000038545	CUL7	0.728089	siRNA
3	B09	ENSMUSG00000045111	Taar6	ENSMUSG00000045111	TAAR6	0.728092	siRNA
4	M18	ENSMUSG00000039431	Mtmr7	ENSMUSG00000039431	MTMR7	0.728355	siRNA
7	M06	ENSMUSG00000004364	Cul3	ENSMUSG00000004364	CUL3	0.729372	siRNA
4	L06	ENSMUSG00000047678	Gpr82	ENSMUSG00000047678	GPR82	0.729498	siRNA
2	N11	ENSMUSG00000017264	Exosc10	ENSMUSG00000017264	EXOSC10	0.729519	siRNA
9	F21	ENSMUSG00000026926	Pmpca	ENSMUSG00000026926	PMPCA	0.729985	siRNA
8	I21	ENSMUSG00000024193	Phf1	ENSMUSG00000024193	PHF1	0.730187	siRNA
8	J04	ENSMUSG00000031651	Triml1	ENSMUSG00000031651	TRIML1	0.731984	siRNA
7	H06	ENSMUSG00000078652	Psme3	ENSMUSG00000078652	PSME3	0.732265	siRNA
7	L10	ENSMUSG00000031443	F7	ENSMUSG00000031443	F7	0.732499	siRNA
4	G15	ENSMUSG00000044573	Acp1	ENSMUSG00000044573	ACP1	0.732797	siRNA
8	J09	ENSMUSG00000035949	Fbxw2	ENSMUSG00000035949	FBXW2	0.733718	siRNA
2	J12	ENSMUSG00000026277	Stk25	ENSMUSG00000026277	STK25	0.733733	siRNA
5	N06	ENSMUSG00000028262	Clca2	ENSMUSG00000028262	CLCA2	0.733756	siRNA
10	E22	ENSMUSG00000002205	Vrk3	ENSMUSG00000002205	VRK3	0.734274	siRNA
6	H08	ENSMUSG00000038642	Ctss	ENSMUSG00000038642	CTSS	0.734851	siRNA
10	D20	ENSMUSG00000027579	Srms	ENSMUSG00000027579	SRMS	0.73518	siRNA
3	I18	ENSMUSG00000036362	P2ry13	ENSMUSG00000036362	P2RY13	0.735458	siRNA
3	I17	ENSMUSG00000050675	Gp1ba	ENSMUSG00000050675	GP1BA	0.735827	siRNA
5	L08	ENSMUSG00000027950	Chrnb2	ENSMUSG00000027950	CHRNB2	0.735898	siRNA
10	C17	ENSMUSG00000032571	Pik3r4	ENSMUSG00000032571	PIK3R4	0.736141	siRNA
10	E17	ENSMUSG00000020766	Galk1	ENSMUSG00000020766	GALK1	0.736178	siRNA
9	L05	ENSMUSG00000024317	Rnf138	ENSMUSG00000024317	RNF138	0.736423	siRNA
7	C04	ENSMUSG00000029203	Ube2k	ENSMUSG00000029203	UBE2K	0.736715	siRNA
6	I19	ENSMUSG00000056305	Usp39	ENSMUSG00000056305	USP39	0.736981	siRNA
2	J09	ENSMUSG00000021192	Golga5	ENSMUSG00000021192	GOLGA5	0.737045	siRNA
3	J10	ENSMUSG00000024798	Htr7	ENSMUSG00000024798	HTR7	0.737078	siRNA
5	B04	ENSMUSG00000052496	Pkdrej	ENSMUSG00000052496	PKDREJ	0.737375	siRNA
2	F09	ENSMUSG00000021754	Map3k1	ENSMUSG00000021754	MAP3K1	0.737644	siRNA
5	K08	ENSMUSG00000025892	Gria4	ENSMUSG00000025892	GRIA4	0.737651	siRNA
2	N09	ENSMUSG00000017314	Mpp2	ENSMUSG00000017314	MPP2	0.737664	siRNA
3	L08	ENSMUSG00000028004	Npy2r	ENSMUSG00000028004	NPY2R	0.737976	siRNA
10	L20	ENSMUSG00000069294	Vmn1r197	ENSMUSG00000069294	#N/A	0.738673	siRNA
8	K17	ENSMUSG00000018537	Pcgf2	ENSMUSG00000018537	PCGF2	0.73875	siRNA
8	L06	ENSMUSG00000060450	Rnf14	ENSMUSG00000060450	RNF14	0.739401	siRNA
8	K14	ENSMUSG00000048911	Rnf24	ENSMUSG00000048911	RNF24	0.739744	siRNA
3	E17	ENSMUSG00000047898	Ccr4	ENSMUSG00000047898	CCR4	0.740621	siRNA
5	D07	ENSMUSG00000020593	Lpin1	ENSMUSG00000020593	LPIN1	0.740672	siRNA
10	E12	ENSMUSG00000038145	Snrk	ENSMUSG00000038145	SNRK	0.741662	siRNA
7	C07	ENSMUSG00000030800	Prss8	ENSMUSG00000030800	PRSS8	0.742195	siRNA
7	N10	ENSMUSG00000030530	Furin	ENSMUSG00000030530	FURIN	0.743002	siRNA
8	E10	ENSMUSG00000027466	Rbck1	ENSMUSG00000027466	RBCK1	0.74328	siRNA
7	C03	ENSMUSG00000032267	Usp28	ENSMUSG00000032267	USP28	0.743694	siRNA
4	K15	ENSMUSG00000030282	Cmas	ENSMUSG00000030282	CMAS	0.743782	siRNA
10	L19	ENSMUSG00000035528	Npffr2	ENSMUSG00000035528	NPFFR2	0.745464	siRNA
10	O07	ENSMUSG00000035376	Ptplb	ENSMUSG00000035376	#N/A	0.745566	siRNA
7	I10	ENSMUSG00000027598	Itch	ENSMUSG00000027598	ITCH	0.745611	siRNA
7	M15	ENSMUSG00000021939	Ctsb	ENSMUSG00000021939	CTSB	0.745751	siRNA
5	I20	ENSMUSG00000004988	Fxyd4	ENSMUSG00000004988	FXYD4	0.745821	siRNA
10	E05	ENSMUSG00000025758	Plk4	ENSMUSG00000025758	PLK4	0.746448	siRNA
6	C16	ENSMUSG00000037005	Xpnpep2	ENSMUSG00000037005	XPNPEP2	0.746697	siRNA
4	E12	ENSMUSG00000024777	Ppp2r5b	ENSMUSG00000024777	PPP2R5B	0.746926	siRNA
7	D21	ENSMUSG00000005813	Metap1	ENSMUSG00000005813	METAP1	0.746935	siRNA
9	K09	ENSMUSG00000039100	March6	ENSMUSG00000039100	#N/A	0.747618	siRNA
5	G12	ENSMUSG00000058975	Kcnc1	ENSMUSG00000058975	KCNC1	0.748247	siRNA
8	G12	ENSMUSG00000006418	Rnf114	ENSMUSG00000006418	RNF114	0.748575	siRNA
3	K17	ENSMUSG00000038071	Npy6r	ENSMUSG00000038071	NPY6R	0.748856	siRNA
3	D06	ENSMUSG00000018634	Crhr1	ENSMUSG00000018634	CRHR1	0.750446	siRNA
3	M11	ENSMUSG00000026469	Xpr1	ENSMUSG00000026469	XPR1	0.750738	siRNA
9	C12	ENSMUSG00000034252	Senp6	ENSMUSG00000034252	SENP6	0.752187	siRNA
6	M18	ENSMUSG00000043943	Naalad2	ENSMUSG00000043943	NAALAD2	0.752923	siRNA
10	O10	ENSMUSG00000025477	Inpp5a	ENSMUSG00000025477	INPP5A	0.753119	siRNA
4	J10	ENSMUSG00000047415	Gpr68	ENSMUSG00000047415	GPR68	0.753777	siRNA
6	C03	ENSMUSG00000015750	Aph1a	ENSMUSG00000015750	APH1A	0.7543	siRNA
4	N12	ENSMUSG00000025475	Gpr123	ENSMUSG00000025475	#N/A	0.754757	siRNA
9	O15	ENSMUSG00000078627	March10	ENSMUSG00000078627	#N/A	0.755936	siRNA
1	L17	ENSMUSG00000024969	Mark2	ENSMUSG00000024969	MARK2	0.75689	siRNA
6	G03	ENSMUSG00000040997	Abhd4	ENSMUSG00000040997	ABHD4	0.756928	siRNA
3	N16	ENSMUSG00000030043	Tacr1	ENSMUSG00000030043	TACR1	0.756986	siRNA
9	O16	ENSMUSG00000024817	Uhrf2	ENSMUSG00000024817	UHRF2	0.757919	siRNA
6	H10	ENSMUSG00000031826	Usp10	ENSMUSG00000031826	USP10	0.758168	siRNA
8	E03	ENSMUSG00000025332	Kdm5c	ENSMUSG00000025332	KDM5C	0.758855	siRNA
8	D12	ENSMUSG00000028557	Rnf11	ENSMUSG00000028557	RNF11	0.75978	siRNA
3	J11	ENSMUSG00000044017	Gpr133	ENSMUSG00000044017	#N/A	0.760048	siRNA
6	N19	ENSMUSG00000029503	P2rx2	ENSMUSG00000029503	P2RX2	0.760086	siRNA
5	K15	ENSMUSG00000032769	Trpa1	ENSMUSG00000032769	TRPA1	0.761651	siRNA
1	K15	ENSMUSG00000026778	Prkcq	ENSMUSG00000026778	PRKCQ	0.762307	siRNA
7	F10	ENSMUSG00000021993	Mipep	ENSMUSG00000021993	MIPEP	0.762909	siRNA
4	E09	ENSMUSG00000024213	Nudt3	ENSMUSG00000024213	NUDT3	0.762975	siRNA
4	K09	ENSMUSG00000053205	Styx	ENSMUSG00000053205	STYX	0.76353	siRNA
6	H13	ENSMUSG00000041710	Trpc5	ENSMUSG00000041710	TRPC5	0.763753	siRNA
7	H05	ENSMUSG00000030981	Mmp21	ENSMUSG00000030981	MMP21	0.764008	siRNA
10	M09	ENSMUSG00000025946	Pth2r	ENSMUSG00000025946	PTH2R	0.764884	siRNA
7	G11	ENSMUSG00000027997	Casp6	ENSMUSG00000027997	CASP6	0.764904	siRNA
4	K20	ENSMUSG00000028274	Rngtt	ENSMUSG00000028274	RNGTT	0.765214	siRNA
5	B10	ENSMUSG00000026824	Kcnj3	ENSMUSG00000026824	KCNJ3	0.765666	siRNA
9	F06	ENSMUSG00000030693	Klk10	ENSMUSG00000030693	KLK10	0.765694	siRNA
4	L19	ENSMUSG00000046716	Vmn1r67	ENSMUSG00000046716	VN1R2	0.765788	siRNA
6	C07	ENSMUSG00000062369	Usp17lb	ENSMUSG00000062369	USP17L1	0.76583	siRNA
4	E16	ENSMUSG00000003438	Timm50	ENSMUSG00000003438	TIMM50	0.766355	siRNA
6	I05	ENSMUSG00000040537	Adam22	ENSMUSG00000040537	ADAM22	0.766357	siRNA
6	I14	ENSMUSG00000042385	Gzmk	ENSMUSG00000042385	GZMK	0.76682	siRNA
7	G19	ENSMUSG00000043411	Usp48	ENSMUSG00000043411	USP48	0.767945	siRNA
6	H03	ENSMUSG00000021313	Ryr2	ENSMUSG00000021313	RYR2	0.76796	siRNA
3	G21	ENSMUSG00000004730	Emr1	ENSMUSG00000004730	#N/A	0.768179	siRNA
3	O05	ENSMUSG00000040229	Gpr34	ENSMUSG00000040229	GPR34	0.769113	siRNA
8	J22	ENSMUSG00000073399	Trim40	ENSMUSG00000073399	TRIM40	0.76915	siRNA
2	N08	ENSMUSG00000005251	Ripk4	ENSMUSG00000005251	RIPK4	0.769898	siRNA
8	O15	ENSMUSG00000033368	Trim69	ENSMUSG00000033368	TRIM69	0.769961	siRNA
4	M07	ENSMUSG00000003518	Dusp3	ENSMUSG00000003518	DUSP3	0.770705	siRNA
8	E17	ENSMUSG00000048234	Rnf149	ENSMUSG00000048234	RNF149	0.771554	siRNA
7	N09	ENSMUSG00000039899	Fgl2	ENSMUSG00000039899	FGL2	0.771735	siRNA
10	N10	ENSMUSG00000074939	Chrm5	ENSMUSG00000074939	CHRM5	0.772664	siRNA
5	I14	ENSMUSG00000033486	Catsper2	ENSMUSG00000033486	CATSPER2	0.772942	siRNA
7	E22	ENSMUSG00000043262	Uevld	ENSMUSG00000043262	UEVLD	0.773088	siRNA
3	O14	ENSMUSG00000096051	Vmn1r40	ENSMUSG00000096051	VN1R17P	0.773445	siRNA
3	C17	ENSMUSG00000029193	Cckar	ENSMUSG00000029193	CCKAR	0.773483	siRNA
9	M19	ENSMUSG00000032127	Vps11	ENSMUSG00000032127	VPS11	0.773664	siRNA
5	H14	ENSMUSG00000026251	Chrnd	ENSMUSG00000026251	CHRND	0.77415	siRNA
4	C18	ENSMUSG00000020277	Pfkl	ENSMUSG00000020277	PFKL	0.774343	siRNA
8	B04	ENSMUSG00000014470	Rnf166	ENSMUSG00000014470	RNF166	0.774519	siRNA
5	E11	ENSMUSG00000062785	Kcnc3	ENSMUSG00000062785	KCNC3	0.77462	siRNA
1	M12	ENSMUSG00000004933	Matk	ENSMUSG00000004933	MATK	0.775715	siRNA
5	F06	ENSMUSG00000043301	Kcnj6	ENSMUSG00000043301	KCNJ6	0.77677	siRNA
4	E22	ENSMUSG00000020154	Ptprb	ENSMUSG00000020154	PTPRB	0.776963	siRNA
4	O04	ENSMUSG00000013663	Pten	ENSMUSG00000013663	PTEN	0.77708	siRNA
9	D18	ENSMUSG00000034557	Zfyve9	ENSMUSG00000034557	ZFYVE9	0.778125	siRNA
6	D06	ENSMUSG00000023987	Pgc	ENSMUSG00000023987	PGC	0.778148	siRNA
7	G14	ENSMUSG00000032596	Uba7	ENSMUSG00000032596	UBA7	0.778327	siRNA
5	O09	ENSMUSG00000028020	Glrb	ENSMUSG00000028020	GLRB	0.778392	siRNA
5	L05	ENSMUSG00000029446	Psph	ENSMUSG00000029446	PSPH	0.778513	siRNA
5	F21	ENSMUSG00000048371	Pdp2	ENSMUSG00000048371	PDP2	0.778954	siRNA
7	K22	ENSMUSG00000028277	Ube2j1	ENSMUSG00000028277	UBE2J1	0.779521	siRNA
3	O19	ENSMUSG00000031489	Adrb3	ENSMUSG00000031489	ADRB3	0.779953	siRNA
2	I18	ENSMUSG00000024576	Csnk1a1	ENSMUSG00000024576	CSNK1A1	0.780179	siRNA
7	B15	ENSMUSG00000026270	Capn10	ENSMUSG00000026270	CAPN10	0.781115	siRNA
5	M20	ENSMUSG00000040164	Kcns1	ENSMUSG00000040164	KCNS1	0.781947	siRNA
7	H09	ENSMUSG00000033491	Prss35	ENSMUSG00000033491	PRSS35	0.782117	siRNA
2	J05	ENSMUSG00000017868	Sgk2	ENSMUSG00000017868	SGK2	0.782258	siRNA
9	O14	ENSMUSG00000044308	Ubr3	ENSMUSG00000044308	UBR3	0.782294	siRNA
6	J16	ENSMUSG00000044664	Prss42	ENSMUSG00000044664	PRSS42P	0.782329	siRNA
4	E15	ENSMUSG00000024052	Lpin2	ENSMUSG00000024052	LPIN2	0.782366	siRNA
5	B19	ENSMUSG00000026730	Pter	ENSMUSG00000026730	PTER	0.782798	siRNA
10	D11	ENSMUSG00000078816	Prkcg	ENSMUSG00000078816	PRKCG	0.783696	siRNA
7	L08	ENSMUSG00000041620	Mmp1b	ENSMUSG00000041620	MMP1	0.783803	siRNA
2	D14	ENSMUSG00000024177	Nme4	ENSMUSG00000024177	NME4	0.784334	siRNA
8	L18	ENSMUSG00000022269	March11	ENSMUSG00000022269	#N/A	0.784713	siRNA
4	O15	ENSMUSG00000022040	Ephx2	ENSMUSG00000022040	EPHX2	0.784723	siRNA
1	J09	ENSMUSG00000002948	Map2k7	ENSMUSG00000002948	MAP2K7	0.785935	siRNA
2	I06	ENSMUSG00000042978	Sbk1	ENSMUSG00000042978	SBK1	0.786336	siRNA
8	J06	ENSMUSG00000035293	G2e3	ENSMUSG00000035293	G2E3	0.787543	siRNA
5	K10	ENSMUSG00000035805	Mlc1	ENSMUSG00000035805	MLC1	0.78766	siRNA
6	C04	ENSMUSG00000051804	Adam6b	ENSMUSG00000051804	10090	0.787923	siRNA
4	L21	ENSMUSG00000043066	Vmn1r66	ENSMUSG00000043066	VN1R2	0.788463	siRNA
8	F03	ENSMUSG00000022184	Fbxo4	ENSMUSG00000022184	FBXO4	0.788627	siRNA
2	H18	ENSMUSG00000028708	Mknk1	ENSMUSG00000028708	MKNK1	0.788738	siRNA
4	D12	ENSMUSG00000019905	Gprc6a	ENSMUSG00000019905	GPRC6A	0.789085	siRNA
5	L18	ENSMUSG00000023243	Kcnk5	ENSMUSG00000023243	KCNK5	0.789307	siRNA
9	E07	ENSMUSG00000079110	Capn3	ENSMUSG00000079110	CAPN3	0.789637	siRNA
6	O04	ENSMUSG00000021477	Ctsl	ENSMUSG00000021477	CTSL	0.790401	siRNA
9	I19	ENSMUSG00000048520	Fbxl13	ENSMUSG00000048520	FBXL13	0.790608	siRNA
8	K07	ENSMUSG00000038876	Rnf146	ENSMUSG00000038876	RNF146	0.790728	siRNA
4	L05	ENSMUSG00000060490	Vmn1r218	ENSMUSG00000060490	#N/A	0.790923	siRNA
4	M10	ENSMUSG00000047714	Ppp1r2	ENSMUSG00000047714	PPP1R2	0.791177	siRNA
6	G20	ENSMUSG00000031555	Adam9	ENSMUSG00000031555	ADAM9	0.79164	siRNA
10	I13	ENSMUSG00000033862	Cdk10	ENSMUSG00000033862	CDK10	0.791653	siRNA
4	M03	ENSMUSG00000020475	Pgam2	ENSMUSG00000020475	PGAM2	0.791664	siRNA
8	C14	ENSMUSG00000026977	March7	ENSMUSG00000026977	#N/A	0.791956	siRNA
2	H21	ENSMUSG00000052854	Nrk	ENSMUSG00000052854	NRK	0.792476	siRNA
3	F19	ENSMUSG00000000766	Oprm1	ENSMUSG00000000766	OPRM1	0.792655	siRNA
7	B07	ENSMUSG00000047747	Rnf150	ENSMUSG00000047747	RNF150	0.793525	siRNA
5	C15	ENSMUSG00000032741	Tpcn1	ENSMUSG00000032741	TPCN1	0.793626	siRNA
1	K08	ENSMUSG00000023830	Igf2r	ENSMUSG00000023830	IGF2R	0.794085	siRNA
8	I06	ENSMUSG00000038080	Kdm1b	ENSMUSG00000038080	KDM1B	0.795462	siRNA
4	D06	ENSMUSG00000046856	Gpr1	ENSMUSG00000046856	CMKLR2	0.796904	siRNA
8	C19	ENSMUSG00000022517	Mgrn1	ENSMUSG00000022517	MGRN1	0.796926	siRNA
7	N05	ENSMUSG00000061780	Cfd	ENSMUSG00000061780	CFD	0.797772	siRNA
5	N16	ENSMUSG00000034462	Pkd2	ENSMUSG00000034462	PKD2	0.798583	siRNA
4	J12	ENSMUSG00000045509	Gpr150	ENSMUSG00000045509	GPR150	0.798733	siRNA
8	I13	ENSMUSG00000014668	Chfr	ENSMUSG00000014668	CHFR	0.799023	siRNA
6	M20	ENSMUSG00000071553	Cpa2	ENSMUSG00000071553	CPA2	0.799279	siRNA
4	G13	ENSMUSG00000002588	Pon1	ENSMUSG00000002588	PON1	0.799787	siRNA
7	L12	ENSMUSG00000020020	Usp44	ENSMUSG00000020020	USP44	0.799958	siRNA
7	O17	ENSMUSG00000067276	Capn6	ENSMUSG00000067276	CAPN6	0.800095	siRNA
6	L03	ENSMUSG00000020142	Slc1a4	ENSMUSG00000020142	SLC1A4	0.800119	siRNA
4	B09	ENSMUSG00000062905	Vmn1r32	ENSMUSG00000062905	10090	0.800696	siRNA
10	L13	ENSMUSG00000069170	Gpr98	ENSMUSG00000069170	#N/A	0.800853	siRNA
4	K12	ENSMUSG00000018648	Dusp14	ENSMUSG00000018648	DUSP14	0.801412	siRNA
5	N05	ENSMUSG00000026064	Ptp4a1	ENSMUSG00000026064	PTP4A1	0.801835	siRNA
4	L12	ENSMUSG00000049928	Glp2r	ENSMUSG00000049928	GLP2R	0.802529	siRNA
5	E22	ENSMUSG00000032303	Chrna3	ENSMUSG00000032303	CHRNA3	0.802587	siRNA
1	K04	ENSMUSG00000037012	Hk1	ENSMUSG00000037012	HK1	0.802901	siRNA
3	H08	ENSMUSG00000035148	Gpr33	ENSMUSG00000035148	GPR33	0.80319	siRNA
5	N04	ENSMUSG00000036899	Trpv5	ENSMUSG00000036899	TRPV5	0.804608	siRNA
4	F21	ENSMUSG00000050102	Vmn1r235	ENSMUSG00000050102	VN1R4	0.804707	siRNA
3	J03	ENSMUSG00000056529	Ptafr	ENSMUSG00000056529	PTAFR	0.806479	siRNA
2	F18	ENSMUSG00000078365	Mos	ENSMUSG00000078365	MOS	0.806762	siRNA
1	K11	ENSMUSG00000037643	Prkci	ENSMUSG00000037643	PRKCI	0.806824	siRNA
8	K12	ENSMUSG00000041229	Phf8	ENSMUSG00000041229	PHF8	0.807365	siRNA
7	O16	ENSMUSG00000078923	Ube2v1	ENSMUSG00000078923	PEDS1-UBE2V1	0.807415	siRNA
5	K03	ENSMUSG00000030428	Ttyh1	ENSMUSG00000030428	TTYH1	0.807487	siRNA
5	B13	ENSMUSG00000023439	Gnb3	ENSMUSG00000023439	GNB3	0.807954	siRNA
9	F18	ENSMUSG00000068289	Cma2	ENSMUSG00000068289	10090	0.809012	siRNA
7	M18	ENSMUSG00000030451	Herc2	ENSMUSG00000030451	HERC2	0.809218	siRNA
9	K17	ENSMUSG00000026637	Traf5	ENSMUSG00000026637	TRAF5	0.809603	siRNA
9	K04	ENSMUSG00000051234	Rnf7	ENSMUSG00000051234	RNF7	0.810957	siRNA
4	G14	ENSMUSG00000031221	Igbp1	ENSMUSG00000031221	IGBP1	0.811304	siRNA
5	G19	ENSMUSG00000026253	Chrng	ENSMUSG00000026253	CHRNG	0.811575	siRNA
6	I15	ENSMUSG00000031722	Hp	ENSMUSG00000031722	HP	0.811958	siRNA
10	K20	ENSMUSG00000064259	Vmn1r13	ENSMUSG00000064259	10090	0.812335	siRNA
10	I14	ENSMUSG00000034761	Map4k5	ENSMUSG00000034761	MAP4K5	0.813416	siRNA
9	C15	ENSMUSG00000015889	Lta4h	ENSMUSG00000015889	LTA4H	0.813766	siRNA
10	H07	ENSMUSG00000035582	Gdpd4	ENSMUSG00000035582	GDPD4	0.814	siRNA
7	J03	ENSMUSG00000006403	Adamts4	ENSMUSG00000006403	ADAMTS4	0.814007	siRNA
7	H19	ENSMUSG00000025487	Psmd13	ENSMUSG00000025487	PSMD13	0.814162	siRNA
10	N21	ENSMUSG00000045052	Prlhr	ENSMUSG00000045052	PRLHR	0.814773	siRNA
10	J13	ENSMUSG00000095930	Nim1	ENSMUSG00000095930	#N/A	0.814856	siRNA
3	O07	ENSMUSG00000002871	Tpra1	ENSMUSG00000002871	TPRA1	0.815064	siRNA
9	G17	ENSMUSG00000024164	C3	ENSMUSG00000024164	C3	0.815618	siRNA
5	J11	ENSMUSG00000027531	Impa1	ENSMUSG00000027531	IMPA1	0.815675	siRNA
7	N03	ENSMUSG00000014769	Psmb1	ENSMUSG00000014769	PSMB1	0.816512	siRNA
4	H13	ENSMUSG00000045713	Vmn1r76	ENSMUSG00000045713	10090	0.816802	siRNA
4	J19	ENSMUSG00000056882	Vmn1r215	ENSMUSG00000056882	#N/A	0.817025	siRNA
3	F17	ENSMUSG00000022206	Npr3	ENSMUSG00000022206	NPR3	0.817312	siRNA
2	J10	ENSMUSG00000007411	Mark3	ENSMUSG00000007411	MARK3	0.817548	siRNA
5	E13	ENSMUSG00000020704	Asic2	ENSMUSG00000020704	ASIC2	0.817558	siRNA
3	N11	ENSMUSG00000046079	Lrrc8d	ENSMUSG00000046079	LRRC8D	0.818497	siRNA
4	N16	ENSMUSG00000062257	Opcml	ENSMUSG00000062257	OPCML	0.818863	siRNA
5	O16	ENSMUSG00000027895	Kcnc4	ENSMUSG00000027895	KCNC4	0.819482	siRNA
7	G18	ENSMUSG00000005575	Ube2m	ENSMUSG00000005575	UBE2M	0.819761	siRNA
3	E12	ENSMUSG00000040432	Ltb4r2	ENSMUSG00000040432	LTB4R2	0.819802	siRNA
3	H18	ENSMUSG00000070687	Htr1d	ENSMUSG00000070687	HTR1D	0.819969	siRNA
6	F06	ENSMUSG00000071361	Mcpt9	ENSMUSG00000071361	10090	0.820433	siRNA
7	B10	ENSMUSG00000008438	Adam21	ENSMUSG00000008438	ADAM21	0.821781	siRNA
4	O18	ENSMUSG00000028443	Nudt2	ENSMUSG00000028443	NUDT2	0.821877	siRNA
8	I08	ENSMUSG00000038437	Mllt6	ENSMUSG00000038437	MLLT6	0.822591	siRNA
9	I12	ENSMUSG00000026311	Asb1	ENSMUSG00000026311	ASB1	0.825572	siRNA
9	C13	ENSMUSG00000031645	F11	ENSMUSG00000031645	F11	0.826767	siRNA
10	I04	ENSMUSG00000049897	Gm711	ENSMUSG00000049897	#N/A	0.827196	siRNA
8	L10	ENSMUSG00000022637	Cblb	ENSMUSG00000022637	CBLB	0.827866	siRNA
9	N18	ENSMUSG00000042828	Trim72	ENSMUSG00000042828	TRIM72	0.82851	siRNA
6	F18	ENSMUSG00000031538	Plat	ENSMUSG00000031538	PLAT	0.828551	siRNA
4	J06	ENSMUSG00000046793	Gpr61	ENSMUSG00000046793	GPR61	0.829501	siRNA
4	I12	ENSMUSG00000059409	Ppp2r5d	ENSMUSG00000059409	PPP2R5D	0.829886	siRNA
9	D06	ENSMUSG00000054537	Tmprss11e	ENSMUSG00000054537	TMPRSS11E	0.829916	siRNA
6	G06	ENSMUSG00000016942	Tmprss6	ENSMUSG00000016942	TMPRSS6	0.83	siRNA
5	C16	ENSMUSG00000032030	Cul5	ENSMUSG00000032030	CUL5	0.830054	siRNA
11	C08	ENSMUSG00000033502	Cdc14a	ENSMUSG00000033502	CDC14A	0.830211	siRNA
8	B17	ENSMUSG00000017677	Wsb1	ENSMUSG00000017677	WSB1	0.830434	siRNA
4	J08	ENSMUSG00000043999	Gpr75	ENSMUSG00000043999	GPR75	0.831733	siRNA
6	M09	ENSMUSG00000002660	Clpp	ENSMUSG00000002660	CLPP	0.831753	siRNA
3	F08	ENSMUSG00000041075	Fzd7	ENSMUSG00000041075	FZD7	0.833483	siRNA
5	O07	ENSMUSG00000007653	Gabrb2	ENSMUSG00000007653	GABRB2	0.834114	siRNA
10	F15	ENSMUSG00000033618	Map3k13	ENSMUSG00000033618	MAP3K13	0.834489	siRNA
4	N07	ENSMUSG00000058132	Vmn1r82	ENSMUSG00000058132	10090	0.834997	siRNA
6	J20	ENSMUSG00000050762	Prss27	ENSMUSG00000050762	PRSS27	0.835519	siRNA
6	F09	ENSMUSG00000024936	Kcnk7	ENSMUSG00000024936	KCNK7	0.835654	siRNA
6	H07	ENSMUSG00000042644	Itpr3	ENSMUSG00000042644	ITPR3	0.836335	siRNA
10	O18	ENSMUSG00000001348	Acp5	ENSMUSG00000001348	ACP5	0.836485	siRNA
6	O18	ENSMUSG00000051705	Senp8	ENSMUSG00000051705	SENP8	0.836674	siRNA
7	J20	ENSMUSG00000029436	Mmp17	ENSMUSG00000029436	MMP17	0.836743	siRNA
10	L18	ENSMUSG00000063998	Vmn1r211	ENSMUSG00000063998	#N/A	0.837256	siRNA
4	L13	ENSMUSG00000095629	Vmn1r89	ENSMUSG00000095629	10090	0.837389	siRNA
6	J05	ENSMUSG00000029088	Kcnip4	ENSMUSG00000029088	KCNIP4	0.837464	siRNA
7	C09	ENSMUSG00000011463	Cpb1	ENSMUSG00000011463	CPB1	0.838428	siRNA
2	M13	ENSMUSG00000021483	Cdk20	ENSMUSG00000021483	CDK20	0.838922	siRNA
6	F19	ENSMUSG00000037033	Clca4	ENSMUSG00000037033	#N/A	0.839004	siRNA
4	H12	ENSMUSG00000064272	Gpbar1	ENSMUSG00000064272	GPBAR1	0.839897	siRNA
7	O09	ENSMUSG00000057729	Prtn3	ENSMUSG00000057729	PRTN3	0.840774	siRNA
9	I05	ENSMUSG00000039483	Asb6	ENSMUSG00000039483	ASB6	0.841851	siRNA
10	B19	ENSMUSG00000001228	Uhrf1	ENSMUSG00000001228	UHRF1	0.841944	siRNA
11	C04	ENSMUSG00000047205	Dusp18	ENSMUSG00000047205	DUSP18	0.84225	siRNA
9	M03	ENSMUSG00000064140	Trim38	ENSMUSG00000064140	TRIM38	0.842575	siRNA
10	H05	ENSMUSG00000028876	Epha10	ENSMUSG00000028876	EPHA10	0.843472	siRNA
5	O14	ENSMUSG00000053519	Kcnip1	ENSMUSG00000053519	KCNIP1	0.843577	siRNA
8	N11	ENSMUSG00000037904	Ankrd9	ENSMUSG00000037904	ANKRD9	0.843589	siRNA
4	O06	ENSMUSG00000042121	Ssh1	ENSMUSG00000042121	SSH1	0.84424	siRNA
10	J14	ENSMUSG00000036381	P2ry14	ENSMUSG00000036381	P2RY14	0.845089	siRNA
1	J14	ENSMUSG00000029869	Ephb6	ENSMUSG00000029869	EPHB6	0.845163	siRNA
8	I09	ENSMUSG00000000266	Mid2	ENSMUSG00000000266	MID2	0.845193	siRNA
2	L18	ENSMUSG00000026489	Adck3	ENSMUSG00000026489	#N/A	0.845257	siRNA
1	H13	ENSMUSG00000037885	Stk35	ENSMUSG00000037885	STK35	0.845642	siRNA
2	H17	ENSMUSG00000005102	Eif2ak4	ENSMUSG00000005102	EIF2AK4	0.845833	siRNA
4	M13	ENSMUSG00000063275	Ptpla	ENSMUSG00000063275	#N/A	0.845866	siRNA
5	C21	ENSMUSG00000033770	Clcnka	ENSMUSG00000033770	CLCNKA	0.845923	siRNA
2	F11	ENSMUSG00000024383	Map3k2	ENSMUSG00000024383	MAP3K2	0.846315	siRNA
5	C22	ENSMUSG00000010803	Gabra1	ENSMUSG00000010803	GABRA1	0.846407	siRNA
3	F18	ENSMUSG00000021886	Gpr65	ENSMUSG00000021886	GPR65	0.846459	siRNA
3	K11	ENSMUSG00000049511	Htr1b	ENSMUSG00000049511	HTR1B	0.84763	siRNA
5	F22	ENSMUSG00000044708	Kcnj10	ENSMUSG00000044708	KCNJ10	0.848188	siRNA
4	F06	ENSMUSG00000050199	Lgr4	ENSMUSG00000050199	LGR4	0.848267	siRNA
10	M07	ENSMUSG00000032915	Emr4	ENSMUSG00000032915	#N/A	0.848323	siRNA
10	M03	ENSMUSG00000071428	Vmn1r27	ENSMUSG00000071428	10090	0.850351	siRNA
6	D22	ENSMUSG00000022449	Adamts20	ENSMUSG00000022449	ADAMTS20	0.850585	siRNA
8	I22	ENSMUSG00000029228	Lnx1	ENSMUSG00000029228	LNX1	0.85068	siRNA
5	O22	ENSMUSG00000027273	Snap25	ENSMUSG00000027273	SNAP25	0.851889	siRNA
7	L03	ENSMUSG00000042506	Usp22	ENSMUSG00000042506	USP22	0.852429	siRNA
5	B20	ENSMUSG00000057378	Ryr3	ENSMUSG00000057378	RYR3	0.852698	siRNA
5	F07	ENSMUSG00000026246	Alppl2	ENSMUSG00000026246	ALPG	0.853636	siRNA
5	L12	ENSMUSG00000055026	Gabrg3	ENSMUSG00000055026	GABRG3	0.85401	siRNA
5	D06	ENSMUSG00000066189	Cacng3	ENSMUSG00000066189	CACNG3	0.854176	siRNA
1	M09	ENSMUSG00000022451	Twf1	ENSMUSG00000022451	TWF1	0.854231	siRNA
6	N12	ENSMUSG00000011256	Adam19	ENSMUSG00000011256	ADAM19	0.854566	siRNA
2	D19	ENSMUSG00000024899	Papss2	ENSMUSG00000024899	PAPSS2	0.85471	siRNA
5	C08	ENSMUSG00000056258	Kcnq3	ENSMUSG00000056258	KCNQ3	0.855144	siRNA
10	H12	ENSMUSG00000041187	Prkd2	ENSMUSG00000041187	PRKD2	0.855627	siRNA
9	H10	ENSMUSG00000052934	Fbxo31	ENSMUSG00000052934	FBXO31	0.855895	siRNA
5	E17	ENSMUSG00000039579	Grin3a	ENSMUSG00000039579	GRIN3A	0.856325	siRNA
2	G13	ENSMUSG00000021044	Adck1	ENSMUSG00000021044	ADCK1	0.856541	siRNA
3	C10	ENSMUSG00000043953	Ccrl2	ENSMUSG00000043953	CCRL2	0.856635	siRNA
10	K03	ENSMUSG00000033717	Adra2a	ENSMUSG00000033717	ADRA2A	0.856703	siRNA
10	E08	ENSMUSG00000032175	Tyk2	ENSMUSG00000032175	TYK2	0.856787	siRNA
11	E06	ENSMUSG00000035580	Kcnh8	ENSMUSG00000035580	KCNH8	0.856828	siRNA
6	O07	ENSMUSG00000031138	F9	ENSMUSG00000031138	F9	0.857666	siRNA
4	G03	ENSMUSG00000028771	Ptpn12	ENSMUSG00000028771	PTPN12	0.857749	siRNA
7	K13	ENSMUSG00000029102	Hgfac	ENSMUSG00000029102	HGFAC	0.858034	siRNA
5	H04	ENSMUSG00000052726	Kcnt2	ENSMUSG00000052726	KCNT2	0.858528	siRNA
6	N06	ENSMUSG00000070371	Prss36	ENSMUSG00000070371	PRSS36	0.858608	siRNA
5	M13	ENSMUSG00000019146	Cacng2	ENSMUSG00000019146	CACNG2	0.858722	siRNA
10	I09	ENSMUSG00000060794	Tssk5	ENSMUSG00000060794	TSSK5P	0.85937	siRNA
3	K09	ENSMUSG00000026237	Nmur1	ENSMUSG00000026237	NMUR1	0.859375	siRNA
8	D04	ENSMUSG00000050079	Rspry1	ENSMUSG00000050079	RSPRY1	0.859576	siRNA
11	F19	ENSMUSG00000040373	Cacng5	ENSMUSG00000040373	CACNG5	0.860294	siRNA
10	I10	ENSMUSG00000021385	Ippk	ENSMUSG00000021385	IPPK	0.860338	siRNA
5	I21	ENSMUSG00000090122	Kcne1l	ENSMUSG00000090122	KCNE5	0.860974	siRNA
5	E05	ENSMUSG00000066279	Chrna10	ENSMUSG00000066279	CHRNA10	0.861793	siRNA
8	E21	ENSMUSG00000041236	Vps41	ENSMUSG00000041236	VPS41	0.862062	siRNA
7	I15	ENSMUSG00000043089	Mmp1a	ENSMUSG00000043089	MMP1	0.862198	siRNA
5	E12	ENSMUSG00000023267	Gabrr2	ENSMUSG00000023267	GABRR2	0.863445	siRNA
4	H16	ENSMUSG00000054988	Agtr1b	ENSMUSG00000054988	AGTR1	0.863579	siRNA
5	O05	ENSMUSG00000049265	Kcnk3	ENSMUSG00000049265	KCNK3	0.863623	siRNA
11	F06	ENSMUSG00000045246	Kcng4	ENSMUSG00000045246	KCNG4	0.864132	siRNA
9	H16	ENSMUSG00000034768	Asb16	ENSMUSG00000034768	ASB16	0.865488	siRNA
9	B16	ENSMUSG00000020183	Cpm	ENSMUSG00000020183	CPM	0.865977	siRNA
4	G10	ENSMUSG00000025240	Sacm1l	ENSMUSG00000025240	SACM1L	0.866205	siRNA
7	C11	#N/A	Ren2	#N/A	REN	0.866206	siRNA
5	B09	ENSMUSG00000030697	Ppp4c	ENSMUSG00000030697	PPP4C	0.866578	siRNA
7	L14	ENSMUSG00000050578	Mmp13	ENSMUSG00000050578	MMP13	0.866631	siRNA
7	K14	ENSMUSG00000023286	Ube2j2	ENSMUSG00000023286	UBE2J2	0.866706	siRNA
2	D15	ENSMUSG00000040276	Pacsin1	ENSMUSG00000040276	PACSIN1	0.867136	siRNA
7	M12	ENSMUSG00000032216	Nedd4	ENSMUSG00000032216	NEDD4	0.867267	siRNA
4	D20	ENSMUSG00000046961	Gpr156	ENSMUSG00000046961	GPR156	0.867308	siRNA
6	C06	ENSMUSG00000026854	Usp20	ENSMUSG00000026854	USP20	0.867365	siRNA
1	I21	ENSMUSG00000024867	Pip5k1b	ENSMUSG00000024867	PIP5K1B	0.867501	siRNA
5	H11	ENSMUSG00000038764	Ptpn3	ENSMUSG00000038764	PTPN3	0.868554	siRNA
5	C18	ENSMUSG00000016346	Kcnq2	ENSMUSG00000016346	KCNQ2	0.868801	siRNA
9	F11	ENSMUSG00000022622	Acr	ENSMUSG00000022622	ACR	0.869125	siRNA
10	I11	ENSMUSG00000020990	Cdkl1	ENSMUSG00000020990	CDKL1	0.869444	siRNA
7	F17	ENSMUSG00000056162	Cndp1	ENSMUSG00000056162	CNDP1	0.869613	siRNA
2	L15	ENSMUSG00000021959	Lats2	ENSMUSG00000021959	LATS2	0.869707	siRNA
6	M22	ENSMUSG00000059901	Adamts14	ENSMUSG00000059901	ADAMTS14	0.869753	siRNA
2	L09	ENSMUSG00000022610	Mapk12	ENSMUSG00000022610	MAPK12	0.870014	siRNA
2	E19	ENSMUSG00000007591	Tssk4	ENSMUSG00000007591	TSSK4	0.87216	siRNA
6	C11	ENSMUSG00000050468	Astl	ENSMUSG00000050468	ASTL	0.872661	siRNA
1	K18	ENSMUSG00000031805	Jak3	ENSMUSG00000031805	JAK3	0.872751	siRNA
10	M20	ENSMUSG00000003974	Grm3	ENSMUSG00000003974	GRM3	0.872896	siRNA
8	O13	ENSMUSG00000033060	Lmo7	ENSMUSG00000033060	LMO7	0.873138	siRNA
6	K03	ENSMUSG00000028776	Tinagl1	ENSMUSG00000028776	TINAGL1	0.873667	siRNA
2	H09	ENSMUSG00000031264	Btk	ENSMUSG00000031264	BTK	0.873854	siRNA
3	D11	ENSMUSG00000067642	Gpr113	ENSMUSG00000067642	#N/A	0.873995	siRNA
5	F04	ENSMUSG00000078815	Cacng6	ENSMUSG00000078815	CACNG6	0.87407	siRNA
1	G13	ENSMUSG00000059146	Ntrk3	ENSMUSG00000059146	NTRK3	0.874616	siRNA
6	O15	ENSMUSG00000027366	Sppl2a	ENSMUSG00000027366	SPPL2A	0.874678	siRNA
7	B14	ENSMUSG00000021458	2010111I01Rik	ENSMUSG00000021458	#N/A	0.875489	siRNA
10	N04	ENSMUSG00000051207	Mrgprd	ENSMUSG00000051207	MRGPRD	0.876746	siRNA
6	L19	ENSMUSG00000056073	Grik2	ENSMUSG00000056073	GRIK2	0.877413	siRNA
4	D15	ENSMUSG00000058588	Vmn1r21	ENSMUSG00000058588	10090	0.878763	siRNA
1	I08	ENSMUSG00000019779	Frk	ENSMUSG00000019779	FRK	0.878768	siRNA
7	H12	ENSMUSG00000028041	Adam15	ENSMUSG00000028041	ADAM15	0.87881	siRNA
2	M03	ENSMUSG00000010342	Tex14	ENSMUSG00000010342	TEX14	0.88003	siRNA
2	E17	ENSMUSG00000028078	Dclk2	ENSMUSG00000028078	DCLK2	0.880179	siRNA
10	M13	ENSMUSG00000048216	Gpr85	ENSMUSG00000048216	GPR85	0.880183	siRNA
11	D08	ENSMUSG00000002771	Grin2d	ENSMUSG00000002771	GRIN2D	0.880485	siRNA
9	E03	ENSMUSG00000024386	Proc	ENSMUSG00000024386	PROC	0.880486	siRNA
11	G06	ENSMUSG00000007041	Clic1	ENSMUSG00000007041	CLIC1	0.880505	siRNA
1	F11	ENSMUSG00000020451	Limk2	ENSMUSG00000020451	LIMK2	0.88075	siRNA
1	C21	ENSMUSG00000037337	Map4k1	ENSMUSG00000037337	MAP4K1	0.880884	siRNA
1	E17	ENSMUSG00000014361	Mertk	ENSMUSG00000014361	MERTK	0.882201	siRNA
5	M06	ENSMUSG00000010066	Cacna2d2	ENSMUSG00000010066	CACNA2D2	0.882298	siRNA
1	H14	ENSMUSG00000034218	Atm	ENSMUSG00000034218	ATM	0.882386	siRNA
5	I16	ENSMUSG00000020882	Cacnb1	ENSMUSG00000020882	CACNB1	0.882539	siRNA
10	H14	ENSMUSG00000032577	Mapkapk3	ENSMUSG00000032577	MAPKAPK3	0.882561	siRNA
8	F17	ENSMUSG00000066640	Fbxl18	ENSMUSG00000066640	FBXL18	0.882915	siRNA
2	F12	ENSMUSG00000009828	Ick	ENSMUSG00000009828	#N/A	0.883365	siRNA
2	C07	ENSMUSG00000023846	Riok2	ENSMUSG00000023846	RIOK2	0.883437	siRNA
11	C20	ENSMUSG00000020029	Nudt4	ENSMUSG00000020029	NUDT4	0.883676	siRNA
8	G07	ENSMUSG00000039982	Dtx4	ENSMUSG00000039982	DTX4	0.885206	siRNA
6	E09	ENSMUSG00000040125	Gpr26	ENSMUSG00000040125	GPR26	0.885452	siRNA
10	I16	ENSMUSG00000030345	Dyrk4	ENSMUSG00000030345	DYRK4	0.885555	siRNA
1	G03	ENSMUSG00000005125	Ndrg1	ENSMUSG00000005125	NDRG1	0.885601	siRNA
10	C18	ENSMUSG00000014932	Yes1	ENSMUSG00000014932	YES1	0.885692	siRNA
11	B19	ENSMUSG00000028882	Ppp1r8	ENSMUSG00000028882	PPP1R8	0.887028	siRNA
10	K06	ENSMUSG00000007480	Mc5r	ENSMUSG00000007480	MC5R	0.887091	siRNA
2	H20	ENSMUSG00000020190	Mknk2	ENSMUSG00000020190	MKNK2	0.8871	siRNA
3	G14	ENSMUSG00000052821	Cysltr1	ENSMUSG00000052821	CYSLTR1	0.887238	siRNA
7	E03	ENSMUSG00000022710	Usp7	ENSMUSG00000022710	USP7	0.887565	siRNA
1	J10	ENSMUSG00000029062	Cdk11b	ENSMUSG00000029062	CDK11A	0.887732	siRNA
11	B05	ENSMUSG00000029120	Ppp2r2c	ENSMUSG00000029120	PPP2R2C	0.887972	siRNA
1	I14	ENSMUSG00000050553	Gk2	ENSMUSG00000050553	GK2	0.888258	siRNA
3	I05	ENSMUSG00000021675	F2rl2	ENSMUSG00000021675	F2RL2	0.888344	siRNA
11	C16	ENSMUSG00000078429	Ctdsp2	ENSMUSG00000078429	CTDSP2	0.888605	siRNA
10	J15	ENSMUSG00000039725	2810408M09Rik	ENSMUSG00000039725	#N/A	0.888902	siRNA
5	C17	ENSMUSG00000005950	P2rx5	ENSMUSG00000005950	P2RX5	0.888917	siRNA
1	E19	ENSMUSG00000009376	Met	ENSMUSG00000009376	MET	0.889072	siRNA
1	I09	ENSMUSG00000034055	Phka1	ENSMUSG00000034055	PHKA1	0.889675	siRNA
8	N10	ENSMUSG00000057143	Trim12c	ENSMUSG00000057143	TRIM5	0.889785	siRNA
2	D13	ENSMUSG00000021918	Nek4	ENSMUSG00000021918	NEK4	0.889977	siRNA
5	N08	ENSMUSG00000038276	Asic3	ENSMUSG00000038276	ASIC3	0.889978	siRNA
11	G05	ENSMUSG00000059742	Kcnh7	ENSMUSG00000059742	KCNH7	0.890124	siRNA
8	B08	ENSMUSG00000027993	Trim2	ENSMUSG00000027993	TRIM2	0.890327	siRNA
9	J07	ENSMUSG00000019773	Fbxo5	ENSMUSG00000019773	FBXO5	0.890524	siRNA
9	B10	ENSMUSG00000056899	Immp2l	ENSMUSG00000056899	IMMP2L	0.890783	siRNA
5	I08	ENSMUSG00000036760	Kcnk9	ENSMUSG00000036760	KCNK9	0.890825	siRNA
7	O08	ENSMUSG00000001403	Ube2c	ENSMUSG00000001403	UBE2C	0.890913	siRNA
11	F18	ENSMUSG00000051727	Kctd14	ENSMUSG00000051727	KCTD14	0.891322	siRNA
3	L12	ENSMUSG00000027765	P2ry1	ENSMUSG00000027765	P2RY1	0.89224	siRNA
1	H18	ENSMUSG00000052430	Bmpr1b	ENSMUSG00000052430	BMPR1B	0.892907	siRNA
5	N12	ENSMUSG00000032839	Trpc1	ENSMUSG00000032839	TRPC1	0.892994	siRNA
9	L16	ENSMUSG00000026988	Wdsub1	ENSMUSG00000026988	WDSUB1	0.8934	siRNA
6	K13	ENSMUSG00000026914	Psmd14	ENSMUSG00000026914	PSMD14	0.894583	siRNA
11	F20	ENSMUSG00000022564	Grina	ENSMUSG00000022564	GRINA	0.894757	siRNA
9	H09	ENSMUSG00000019927	Ube2d1	ENSMUSG00000019927	UBE2D1	0.895246	siRNA
10	N19	ENSMUSG00000040133	Gpr176	ENSMUSG00000040133	GPR176	0.8954	siRNA
6	D10	ENSMUSG00000025964	Adam23	ENSMUSG00000025964	ADAM23	0.895493	siRNA
10	N08	ENSMUSG00000050276	Mrgprg	ENSMUSG00000050276	MRGPRG	0.895503	siRNA
1	G18	ENSMUSG00000053158	Fes	ENSMUSG00000053158	FES	0.895652	siRNA
6	B04	ENSMUSG00000053719	Egfbp2	ENSMUSG00000053719	KLK1	0.896213	siRNA
11	E07	ENSMUSG00000033854	Kcnk10	ENSMUSG00000033854	KCNK10	0.896573	siRNA
9	I04	ENSMUSG00000035329	Fbxo33	ENSMUSG00000035329	FBXO33	0.89707	siRNA
1	K06	ENSMUSG00000005533	Igf1r	ENSMUSG00000005533	IGF1R	0.898015	siRNA
5	J21	ENSMUSG00000026617	Bpnt1	ENSMUSG00000026617	BPNT1	0.898088	siRNA
10	G12	ENSMUSG00000066129	Kndc1	ENSMUSG00000066129	KNDC1	0.898775	siRNA
6	I18	ENSMUSG00000035861	Tmprss11bnl	ENSMUSG00000035861	#N/A	0.898897	siRNA
4	M15	ENSMUSG00000042717	Ppp1r3a	ENSMUSG00000042717	PPP1R3A	0.899697	siRNA
9	J08	ENSMUSG00000049502	Dtx3l	ENSMUSG00000049502	DTX3L	0.899865	siRNA
10	I06	ENSMUSG00000045962	Wnk1	ENSMUSG00000045962	WNK1	0.900061	siRNA
2	D04	ENSMUSG00000037493	Cib2	ENSMUSG00000037493	CIB2	0.9003	siRNA
10	J16	ENSMUSG00000069707	Taar4	ENSMUSG00000069707	TAAR4P	0.900558	siRNA
10	J06	ENSMUSG00000068740	Celsr2	ENSMUSG00000068740	CELSR2	0.900583	siRNA
6	E22	ENSMUSG00000047368	Abhd17b	ENSMUSG00000047368	ABHD17B	0.900747	siRNA
6	B08	ENSMUSG00000035337	Uchl4	ENSMUSG00000035337	UCHL3	0.901069	siRNA
5	M05	ENSMUSG00000030806	Stx1b	ENSMUSG00000030806	STX1B	0.901327	siRNA
1	M21	ENSMUSG00000003644	Rps6ka1	ENSMUSG00000003644	RPS6KA1	0.9016	siRNA
8	M19	ENSMUSG00000029397	Rchy1	ENSMUSG00000029397	RCHY1	0.901619	siRNA
11	F04	ENSMUSG00000030102	Itpr1	ENSMUSG00000030102	ITPR1	0.902224	siRNA
11	E03	ENSMUSG00000050556	Kcnb1	ENSMUSG00000050556	KCNB1	0.902579	siRNA
1	L04	ENSMUSG00000030399	Ckm	ENSMUSG00000030399	CKM	0.903238	siRNA
2	H14	ENSMUSG00000015981	Stk32c	ENSMUSG00000015981	STK32C	0.903407	siRNA
6	H04	ENSMUSG00000031897	Psmb10	ENSMUSG00000031897	PSMB10	0.903582	siRNA
10	G14	ENSMUSG00000057672	Pkn1	ENSMUSG00000057672	PKN1	0.903588	siRNA
7	B08	ENSMUSG00000054046	Klk13	ENSMUSG00000054046	KLK13	0.903714	siRNA
1	F08	ENSMUSG00000028289	Epha7	ENSMUSG00000028289	EPHA7	0.904047	siRNA
7	O15	ENSMUSG00000042251	Pm20d1	ENSMUSG00000042251	PM20D1	0.90408	siRNA
1	J11	ENSMUSG00000032547	Ryk	ENSMUSG00000032547	RYK	0.904293	siRNA
10	B14	ENSMUSG00000062312	Erbb2	ENSMUSG00000062312	ERBB2	0.904577	siRNA
3	I20	ENSMUSG00000031210	Gpr165	ENSMUSG00000031210	GPR165P	0.904906	siRNA
1	L18	ENSMUSG00000061937	Csn1s2a	ENSMUSG00000061937	CSN1S2AP	0.905212	siRNA
1	F17	ENSMUSG00000042249	Adrbk2	ENSMUSG00000042249	#N/A	0.905374	siRNA
2	I13	ENSMUSG00000012519	Mlkl	ENSMUSG00000012519	MLKL	0.905387	siRNA
9	D17	ENSMUSG00000021178	Psmc1	ENSMUSG00000021178	PSMC1	0.905414	siRNA
1	D20	ENSMUSG00000020516	Rps6kb1	ENSMUSG00000020516	RPS6KB1	0.905508	siRNA
3	G13	ENSMUSG00000032259	Drd2	ENSMUSG00000032259	DRD2	0.905909	siRNA
10	N14	ENSMUSG00000044724	Gpr152	ENSMUSG00000044724	GPR152	0.906074	siRNA
1	H15	ENSMUSG00000063358	Mapk1	ENSMUSG00000063358	MAPK1	0.906208	siRNA
2	N07	ENSMUSG00000028862	Map3k6	ENSMUSG00000028862	MAP3K6	0.906307	siRNA
4	N06	ENSMUSG00000043441	Gpr149	ENSMUSG00000043441	GPR149	0.906485	siRNA
1	G08	ENSMUSG00000028664	Ephb2	ENSMUSG00000028664	EPHB2	0.906864	siRNA
4	D05	ENSMUSG00000093501	Vmn1r22	ENSMUSG00000093501	#N/A	0.907245	siRNA
10	F18	ENSMUSG00000028030	Tbck	ENSMUSG00000028030	TBCK	0.907415	siRNA
1	M06	ENSMUSG00000000409	Lck	ENSMUSG00000000409	LCK	0.907491	siRNA
3	H11	ENSMUSG00000041762	Gpr155	ENSMUSG00000041762	GPR155	0.907805	siRNA
1	H08	ENSMUSG00000052155	Acvr2a	ENSMUSG00000052155	ACVR2A	0.907993	siRNA
1	E08	ENSMUSG00000000308	Ckmt1	ENSMUSG00000000308	CKMT1A	0.908055	siRNA
8	D03	ENSMUSG00000050428	Fbxo46	ENSMUSG00000050428	FBXO46	0.908056	siRNA
8	J15	ENSMUSG00000050503	Fbxl22	ENSMUSG00000050503	FBXL22	0.908526	siRNA
1	H06	ENSMUSG00000000532	Acvr1b	ENSMUSG00000000532	ACVR1B	0.908934	siRNA
11	E09	ENSMUSG00000074796	Slc4a11	ENSMUSG00000074796	SLC4A11	0.909074	siRNA
10	J09	ENSMUSG00000042854	Trp53rk	ENSMUSG00000042854	#N/A	0.909709	siRNA
2	H12	ENSMUSG00000024782	Ak3	ENSMUSG00000024782	AK3	0.910025	siRNA
6	G05	ENSMUSG00000061068	Mcpt4	ENSMUSG00000061068	10090	0.91042	siRNA
10	G16	ENSMUSG00000020901	Pik3r5	ENSMUSG00000020901	PIK3R5	0.911178	siRNA
3	O13	ENSMUSG00000002885	Cd97	ENSMUSG00000002885	#N/A	0.911377	siRNA
3	M13	ENSMUSG00000050824	Sstr5	ENSMUSG00000050824	SSTR5	0.911414	siRNA
5	C07	ENSMUSG00000033676	Gabrb3	ENSMUSG00000033676	GABRB3	0.911564	siRNA
5	G10	ENSMUSG00000030523	Trpm1	ENSMUSG00000030523	TRPM1	0.911661	siRNA
9	I22	ENSMUSG00000032898	Fbxo21	ENSMUSG00000032898	FBXO21	0.912116	siRNA
4	D07	ENSMUSG00000093376	Vmn1r23	ENSMUSG00000093376	#N/A	0.912239	siRNA
10	K08	ENSMUSG00000050511	Oprd1	ENSMUSG00000050511	OPRD1	0.912318	siRNA
6	J18	ENSMUSG00000006205	Htra1	ENSMUSG00000006205	HTRA1	0.91232	siRNA
4	G07	ENSMUSG00000011752	Pgam1	ENSMUSG00000011752	PGAM1	0.91265	siRNA
10	G20	ENSMUSG00000039145	Camk1d	ENSMUSG00000039145	CAMK1D	0.913144	siRNA
9	J22	ENSMUSG00000028098	Rnf115	ENSMUSG00000028098	RNF115	0.913382	siRNA
1	K12	ENSMUSG00000030890	Ilk	ENSMUSG00000030890	ILK	0.913549	siRNA
6	G15	ENSMUSG00000026775	Yme1l1	ENSMUSG00000026775	YME1L1	0.913587	siRNA
3	I14	ENSMUSG00000056679	Gpr173	ENSMUSG00000056679	GPR173	0.913782	siRNA
5	K09	ENSMUSG00000022843	Clcn2	ENSMUSG00000022843	CLCN2	0.91385	siRNA
10	F19	ENSMUSG00000032899	Styk1	ENSMUSG00000032899	STYK1	0.914247	siRNA
7	K20	ENSMUSG00000030319	Cand2	ENSMUSG00000030319	CAND2	0.914616	siRNA
1	C07	ENSMUSG00000054252	Fgfr3	ENSMUSG00000054252	FGFR3	0.914707	siRNA
6	H16	ENSMUSG00000034039	Prss29	ENSMUSG00000034039	PRSS29P	0.915187	siRNA
6	K19	ENSMUSG00000034189	Hsdl1	ENSMUSG00000034189	HSDL1	0.915206	siRNA
8	E05	ENSMUSG00000025135	Anapc11	ENSMUSG00000025135	ANAPC11	0.915211	siRNA
6	K04	ENSMUSG00000057446	Cts8	ENSMUSG00000057446	10090	0.915272	siRNA
1	C17	ENSMUSG00000020444	Guk1	ENSMUSG00000020444	GUK1	0.915298	siRNA
4	E14	ENSMUSG00000059895	Ptp4a3	ENSMUSG00000059895	PTP4A3	0.91551	siRNA
5	J18	ENSMUSG00000034115	Scn11a	ENSMUSG00000034115	SCN11A	0.915896	siRNA
2	D21	ENSMUSG00000023277	Twf2	ENSMUSG00000023277	TWF2	0.915978	siRNA
10	L06	ENSMUSG00000033470	Cysltr2	ENSMUSG00000033470	CYSLTR2	0.916396	siRNA
10	J05	ENSMUSG00000062248	Cks2	ENSMUSG00000062248	CKS2	0.916725	siRNA
4	F10	ENSMUSG00000022755	Gpr128	ENSMUSG00000022755	#N/A	0.916741	siRNA
10	M14	ENSMUSG00000043972	Opn5	ENSMUSG00000043972	OPN5	0.916794	siRNA
1	I10	ENSMUSG00000041798	Gck	ENSMUSG00000041798	GCK	0.91695	siRNA
1	M13	ENSMUSG00000021408	Ripk1	ENSMUSG00000021408	RIPK1	0.917285	siRNA
5	E14	ENSMUSG00000039672	Kcne2	ENSMUSG00000039672	KCNE2	0.91758	siRNA
2	E18	ENSMUSG00000029833	Trim24	ENSMUSG00000029833	TRIM24	0.917781	siRNA
11	E11	ENSMUSG00000060882	Kcnd2	ENSMUSG00000060882	KCND2	0.917994	siRNA
1	K14	ENSMUSG00000005534	Insr	ENSMUSG00000005534	INSR	0.918276	siRNA
1	I18	ENSMUSG00000003283	Hck	ENSMUSG00000003283	HCK	0.918303	siRNA
1	K13	ENSMUSG00000002688	Prkd1	ENSMUSG00000002688	PRKD1	0.918822	siRNA
1	F07	ENSMUSG00000033966	Cdkl4	ENSMUSG00000033966	CDKL4	0.918838	siRNA
5	I19	ENSMUSG00000034402	Kcnh5	ENSMUSG00000034402	KCNH5	0.919132	siRNA
10	I08	ENSMUSG00000004815	Dgkq	ENSMUSG00000004815	DGKQ	0.919487	siRNA
3	N07	ENSMUSG00000019828	Grm1	ENSMUSG00000019828	GRM1	0.919944	siRNA
2	H10	ENSMUSG00000001270	Ckb	ENSMUSG00000001270	CKB	0.919949	siRNA
3	K20	ENSMUSG00000051431	Gpr87	ENSMUSG00000051431	GPR87	0.919979	siRNA
4	B04	ENSMUSG00000050164	Mchr1	ENSMUSG00000050164	MCHR1	0.920053	siRNA
1	M14	ENSMUSG00000035683	Melk	ENSMUSG00000035683	MELK	0.920548	siRNA
9	O18	ENSMUSG00000022120	Rnf219	ENSMUSG00000022120	#N/A	0.920834	siRNA
10	N13	ENSMUSG00000028778	Hcrtr1	ENSMUSG00000028778	HCRTR1	0.920901	siRNA
10	F20	ENSMUSG00000032384	Csnk1g1	ENSMUSG00000032384	CSNK1G1	0.921017	siRNA
1	J08	ENSMUSG00000019942	Cdk1	ENSMUSG00000019942	CDK1	0.921126	siRNA
2	I10	ENSMUSG00000032936	Camkv	ENSMUSG00000032936	CAMKV	0.921235	siRNA
1	C09	ENSMUSG00000005320	Fgfr4	ENSMUSG00000005320	FGFR4	0.921363	siRNA
1	J15	ENSMUSG00000003810	Mast2	ENSMUSG00000003810	MAST2	0.921706	siRNA
8	O05	ENSMUSG00000026942	Traf2	ENSMUSG00000026942	TRAF2	0.921972	siRNA
11	F08	ENSMUSG00000017412	Cacnb4	ENSMUSG00000017412	CACNB4	0.922632	siRNA
9	H18	ENSMUSG00000072082	Ccnf	ENSMUSG00000072082	CCNF	0.922752	siRNA
2	I11	ENSMUSG00000040618	Pck2	ENSMUSG00000040618	PCK2	0.923056	siRNA
4	H03	ENSMUSG00000058030	Vmn1r237	ENSMUSG00000058030	VN1R4	0.923064	siRNA
1	H10	ENSMUSG00000061393	Acvr2b	ENSMUSG00000061393	ACVR2B	0.923127	siRNA
11	F12	ENSMUSG00000032017	Grik4	ENSMUSG00000032017	GRIK4	0.923316	siRNA
2	L21	ENSMUSG00000040003	Magi2	ENSMUSG00000040003	MAGI2	0.923401	siRNA
6	L07	ENSMUSG00000026407	Cacna1s	ENSMUSG00000026407	CACNA1S	0.923458	siRNA
4	G04	ENSMUSG00000041836	Ptpre	ENSMUSG00000041836	PTPRE	0.923843	siRNA
10	F07	ENSMUSG00000039197	Adk	ENSMUSG00000039197	ADK	0.923916	siRNA
2	M10	ENSMUSG00000021180	Rps6ka5	ENSMUSG00000021180	RPS6KA5	0.924375	siRNA
2	O09	ENSMUSG00000026274	Pask	ENSMUSG00000026274	PASK	0.924392	siRNA
7	L06	ENSMUSG00000022894	Adamts5	ENSMUSG00000022894	ADAMTS5	0.924616	siRNA
5	N22	ENSMUSG00000030897	Cnga4	ENSMUSG00000030897	CNGA4	0.924985	siRNA
11	E12	ENSMUSG00000006216	Clcnkb	ENSMUSG00000006216	CLCNKA	0.925024	siRNA
4	I13	ENSMUSG00000017897	Eya2	ENSMUSG00000017897	EYA2	0.92535	siRNA
9	J17	ENSMUSG00000025702	March8	ENSMUSG00000025702	#N/A	0.925637	siRNA
10	H19	ENSMUSG00000004591	Pkn2	ENSMUSG00000004591	PKN2	0.925788	siRNA
5	L11	ENSMUSG00000053141	Ptprt	ENSMUSG00000053141	PTPRT	0.926393	siRNA
7	E12	ENSMUSG00000031095	Cul4b	ENSMUSG00000031095	CUL4B	0.926615	siRNA
5	N21	ENSMUSG00000002329	Mdp1	ENSMUSG00000002329	MDP1	0.926664	siRNA
10	E04	ENSMUSG00000035725	Prkx	ENSMUSG00000035725	PRKX	0.92677	siRNA
2	L12	ENSMUSG00000035027	Map2k2	ENSMUSG00000035027	MAP2K2	0.927356	siRNA
1	F13	ENSMUSG00000042567	Nek10	ENSMUSG00000042567	NEK10	0.92755	siRNA
1	K07	ENSMUSG00000052889	Prkcb	ENSMUSG00000052889	PRKCB	0.927907	siRNA
8	I11	ENSMUSG00000041000	Trim62	ENSMUSG00000041000	TRIM62	0.927978	siRNA
2	J08	ENSMUSG00000026817	Ak1	ENSMUSG00000026817	AK1	0.928002	siRNA
9	M15	ENSMUSG00000003581	Rnf215	ENSMUSG00000003581	RNF215	0.928046	siRNA
5	I15	ENSMUSG00000021499	Catsper3	ENSMUSG00000021499	CATSPER3	0.928317	siRNA
3	M05	ENSMUSG00000036078	Sigmar1	ENSMUSG00000036078	SIGMAR1	0.928366	siRNA
5	J08	ENSMUSG00000030873	Scnn1b	ENSMUSG00000030873	SCNN1B	0.928458	siRNA
2	I12	ENSMUSG00000035232	Pdk3	ENSMUSG00000035232	PDK3	0.928551	siRNA
9	D20	ENSMUSG00000033508	Asprv1	ENSMUSG00000033508	ASPRV1	0.928679	siRNA
1	H16	ENSMUSG00000014453	Blk	ENSMUSG00000014453	BLK	0.928848	siRNA
4	F18	ENSMUSG00000045281	Gpr20	ENSMUSG00000045281	GPR20	0.928878	siRNA
9	B08	ENSMUSG00000001441	Npepps	ENSMUSG00000001441	NPEPPS	0.928915	siRNA
10	D06	ENSMUSG00000024079	Eif2ak2	ENSMUSG00000024079	EIF2AK2	0.929375	siRNA
1	L11	ENSMUSG00000033014	Trim33	ENSMUSG00000033014	TRIM33	0.930114	siRNA
7	J09	ENSMUSG00000025887	Casp12	ENSMUSG00000025887	CASP12	0.930268	siRNA
3	K07	ENSMUSG00000056380	Gpr50	ENSMUSG00000056380	GPR50	0.930666	siRNA
1	J19	ENSMUSG00000020827	Mink1	ENSMUSG00000020827	MINK1	0.930872	siRNA
6	B03	ENSMUSG00000020524	Gria1	ENSMUSG00000020524	GRIA1	0.931371	siRNA
8	N14	ENSMUSG00000013878	Rnf170	ENSMUSG00000013878	RNF170	0.931496	siRNA
8	K05	ENSMUSG00000041961	Znrf3	ENSMUSG00000041961	ZNRF3	0.931552	siRNA
2	N17	ENSMUSG00000025358	Cdk2	ENSMUSG00000025358	CDK2	0.931653	siRNA
11	D21	ENSMUSG00000032034	Kcnj5	ENSMUSG00000032034	KCNJ5	0.932041	siRNA
5	H16	ENSMUSG00000028010	Gar1	ENSMUSG00000028010	GAR1	0.932121	siRNA
6	C19	ENSMUSG00000005355	Casp14	ENSMUSG00000005355	CASP14	0.93213	siRNA
10	I05	ENSMUSG00000038205	Prkab2	ENSMUSG00000038205	PRKAB2	0.932311	siRNA
5	H12	ENSMUSG00000040896	Kcnd3	ENSMUSG00000040896	KCND3	0.932826	siRNA
10	H20	ENSMUSG00000028698	Pik3r3	ENSMUSG00000028698	PIK3R3	0.93287	siRNA
3	C15	ENSMUSG00000040552	C3ar1	ENSMUSG00000040552	C3AR1	0.932875	siRNA
4	E06	ENSMUSG00000027330	Cdc25b	ENSMUSG00000027330	CDC25B	0.933331	siRNA
7	C08	ENSMUSG00000020064	Herc4	ENSMUSG00000020064	HERC4	0.933359	siRNA
1	J06	ENSMUSG00000034024	Cct2	ENSMUSG00000034024	CCT2	0.933485	siRNA
4	L14	ENSMUSG00000047462	A530099J19Rik	ENSMUSG00000047462	#N/A	0.933636	siRNA
11	F16	ENSMUSG00000050963	Kcns2	ENSMUSG00000050963	KCNS2	0.933841	siRNA
11	B22	ENSMUSG00000026395	Ptprc	ENSMUSG00000026395	PTPRC	0.933915	siRNA
10	J08	ENSMUSG00000045967	Gpr158	ENSMUSG00000045967	GPR158	0.934085	siRNA
1	H19	ENSMUSG00000029053	Prkcz	ENSMUSG00000029053	PRKCZ	0.93428	siRNA
6	L14	ENSMUSG00000059256	Gzmd	ENSMUSG00000059256	GZMB	0.934343	siRNA
2	J19	ENSMUSG00000000628	Hk2	ENSMUSG00000000628	HK2	0.934394	siRNA
1	G12	ENSMUSG00000029710	Ephb4	ENSMUSG00000029710	EPHB4	0.934543	siRNA
9	G07	ENSMUSG00000020376	Rnf130	ENSMUSG00000020376	RNF130	0.934748	siRNA
1	G16	ENSMUSG00000062209	Erbb4	ENSMUSG00000062209	ERBB4	0.934999	siRNA
11	E14	ENSMUSG00000037610	Kcnmb2	ENSMUSG00000037610	KCNMB2	0.935089	siRNA
3	M12	ENSMUSG00000028563	Tm2d1	ENSMUSG00000028563	TM2D1	0.935434	siRNA
10	N15	ENSMUSG00000032360	Hcrtr2	ENSMUSG00000032360	HCRTR2	0.935439	siRNA
6	B18	ENSMUSG00000027249	F2	ENSMUSG00000027249	F2	0.935734	siRNA
1	J17	ENSMUSG00000037593	BC030499	ENSMUSG00000037593	#N/A	0.935901	siRNA
3	F09	ENSMUSG00000061577	Gpr114	ENSMUSG00000061577	#N/A	0.935925	siRNA
2	O07	ENSMUSG00000017405	Nek8	ENSMUSG00000017405	NEK8	0.935966	siRNA
1	F18	ENSMUSG00000061436	Hipk2	ENSMUSG00000061436	HIPK2	0.936152	siRNA
8	D08	ENSMUSG00000030254	Rad18	ENSMUSG00000030254	RAD18	0.936494	siRNA
9	L14	ENSMUSG00000034177	Rnf43	ENSMUSG00000034177	RNF43	0.937393	siRNA
10	F14	ENSMUSG00000025648	Pfkfb4	ENSMUSG00000025648	PFKFB4	0.937461	siRNA
1	J12	ENSMUSG00000028969	Cdk5	ENSMUSG00000028969	CDK5	0.937629	siRNA
4	J13	ENSMUSG00000071495	Vmn1r206	ENSMUSG00000071495	#N/A	0.937683	siRNA
1	L12	ENSMUSG00000024235	Map3k8	ENSMUSG00000024235	MAP3K8	0.937837	siRNA
3	M18	ENSMUSG00000057592	Vmn1r48	ENSMUSG00000057592	VN1R17P	0.938087	siRNA
1	F12	ENSMUSG00000042638	Gucy2c	ENSMUSG00000042638	GUCY2C	0.938461	siRNA
2	I05	ENSMUSG00000026584	Scyl3	ENSMUSG00000026584	SCYL3	0.938601	siRNA
3	G18	ENSMUSG00000044534	Ackr2	ENSMUSG00000044534	ACKR2	0.938647	siRNA
2	F10	ENSMUSG00000022221	Ripk3	ENSMUSG00000022221	RIPK3	0.938841	siRNA
2	L10	ENSMUSG00000023908	Pkmyt1	ENSMUSG00000023908	PKMYT1	0.939054	siRNA
3	J18	ENSMUSG00000045569	Mc2r	ENSMUSG00000045569	MC2R	0.939237	siRNA
10	M05	ENSMUSG00000026424	Gpr37l1	ENSMUSG00000026424	GPR37L1	0.939888	siRNA
10	K05	ENSMUSG00000045318	Adra2c	ENSMUSG00000045318	ADRA2C	0.939924	siRNA
7	G13	ENSMUSG00000072972	Adam4	ENSMUSG00000072972	10090	0.939972	siRNA
1	J20	ENSMUSG00000025199	Chuk	ENSMUSG00000025199	CHUK	0.940091	siRNA
10	M16	ENSMUSG00000053101	Gpr141	ENSMUSG00000053101	GPR141	0.940198	siRNA
6	O12	ENSMUSG00000025355	Mmp19	ENSMUSG00000025355	MMP19	0.940274	siRNA
10	M10	ENSMUSG00000051209	Gpr119	ENSMUSG00000051209	GPR119	0.940914	siRNA
11	D04	ENSMUSG00000062609	Kcnj15	ENSMUSG00000062609	KCNJ15	0.941186	siRNA
11	D12	ENSMUSG00000018507	Trpv2	ENSMUSG00000018507	TRPV2	0.94127	siRNA
3	D21	ENSMUSG00000049608	Gpr55	ENSMUSG00000049608	GPR55	0.941349	siRNA
3	I07	ENSMUSG00000020140	Lgr5	ENSMUSG00000020140	LGR5	0.941371	siRNA
10	D12	ENSMUSG00000019893	Ros1	ENSMUSG00000019893	ROS1	0.94142	siRNA
2	J11	ENSMUSG00000014554	Dguok	ENSMUSG00000014554	DGUOK	0.941556	siRNA
1	E12	ENSMUSG00000046707	Csnk2a2	ENSMUSG00000046707	CSNK2A2	0.941773	siRNA
7	K06	ENSMUSG00000058317	Ube2e2	ENSMUSG00000058317	UBE2E2	0.941942	siRNA
2	L14	ENSMUSG00000022033	Pbk	ENSMUSG00000022033	PBK	0.942162	siRNA
3	I15	ENSMUSG00000029255	Gnrhr	ENSMUSG00000029255	GNRHR	0.942374	siRNA
2	I15	ENSMUSG00000005951	Shpk	ENSMUSG00000005951	SHPK	0.942568	siRNA
10	G18	ENSMUSG00000022781	Pak2	ENSMUSG00000022781	PAK2	0.942943	siRNA
5	N19	ENSMUSG00000028886	Eya3	ENSMUSG00000028886	EYA3	0.943047	siRNA
11	E20	ENSMUSG00000033998	Kcnk1	ENSMUSG00000033998	KCNK1	0.943049	siRNA
10	G04	ENSMUSG00000031698	Mylk3	ENSMUSG00000031698	MYLK3	0.943058	siRNA
1	I06	ENSMUSG00000042817	Flt3	ENSMUSG00000042817	FLT3	0.943232	siRNA
2	F16	ENSMUSG00000057342	Sphk2	ENSMUSG00000057342	SPHK2	0.944218	siRNA
2	K14	ENSMUSG00000029148	Nrbp1	ENSMUSG00000029148	NRBP1	0.944326	siRNA
8	J16	ENSMUSG00000054517	Trim65	ENSMUSG00000054517	TRIM65	0.944426	siRNA
3	L21	ENSMUSG00000032773	Chrm1	ENSMUSG00000032773	CHRM1	0.944459	siRNA
11	C18	ENSMUSG00000021768	Dusp13	ENSMUSG00000021768	DUSP13	0.945005	siRNA
8	N08	ENSMUSG00000056144	Trim34a	ENSMUSG00000056144	TRIM34	0.945072	siRNA
6	C14	ENSMUSG00000021999	Cpb2	ENSMUSG00000021999	CPB2	0.945519	siRNA
1	J07	ENSMUSG00000057230	Aak1	ENSMUSG00000057230	AAK1	0.945746	siRNA
1	I12	ENSMUSG00000053624	Gykl1	ENSMUSG00000053624	GK	0.946349	siRNA
6	F13	ENSMUSG00000031576	Kcnu1	ENSMUSG00000031576	KCNU1	0.946475	siRNA
7	H22	ENSMUSG00000022039	Adam2	ENSMUSG00000022039	ADAM2	0.946512	siRNA
4	I16	ENSMUSG00000027001	Dusp19	ENSMUSG00000027001	DUSP19	0.946686	siRNA
3	E08	ENSMUSG00000031861	Lpar2	ENSMUSG00000031861	LPAR2	0.947325	siRNA
1	M08	ENSMUSG00000029674	Limk1	ENSMUSG00000029674	LIMK1	0.947429	siRNA
2	M05	ENSMUSG00000029513	Prkab1	ENSMUSG00000029513	PRKAB1	0.947459	siRNA
1	G10	ENSMUSG00000005958	Ephb3	ENSMUSG00000005958	EPHB3	0.94747	siRNA
3	B08	ENSMUSG00000030898	Cckbr	ENSMUSG00000030898	CCKBR	0.947554	siRNA
4	G18	ENSMUSG00000033405	Nudt15	ENSMUSG00000033405	NUDT15	0.947762	siRNA
9	E08	ENSMUSG00000005204	Senp3	ENSMUSG00000005204	SENP3	0.947966	siRNA
10	M06	ENSMUSG00000054200	Ffar4	ENSMUSG00000054200	FFAR4	0.948142	siRNA
6	N08	ENSMUSG00000040314	Ctsg	ENSMUSG00000040314	CTSG	0.948286	siRNA
8	N19	ENSMUSG00000030509	Asb7	ENSMUSG00000030509	ASB7	0.948467	siRNA
2	F15	ENSMUSG00000014426	Map3k4	ENSMUSG00000014426	MAP3K4	0.9486	siRNA
1	H09	ENSMUSG00000000127	Fert2	ENSMUSG00000000127	#N/A	0.948869	siRNA
3	J14	ENSMUSG00000068037	Mas1	ENSMUSG00000068037	MAS1	0.948945	siRNA
1	F06	ENSMUSG00000054892	Txk	ENSMUSG00000054892	TXK	0.948961	siRNA
1	G05	ENSMUSG00000026074	Map4k4	ENSMUSG00000026074	MAP4K4	0.949078	siRNA
10	H03	ENSMUSG00000042724	Map3k9	ENSMUSG00000042724	MAP3K9	0.949086	siRNA
10	L17	ENSMUSG00000053368	Rxfp2	ENSMUSG00000053368	RXFP2	0.949089	siRNA
4	K11	ENSMUSG00000028161	Ppp3ca	ENSMUSG00000028161	PPP3CA	0.949093	siRNA
3	J16	ENSMUSG00000074037	Mc1r	ENSMUSG00000074037	MC1R	0.949201	siRNA
10	H17	ENSMUSG00000028518	Prkaa2	ENSMUSG00000028518	PRKAA2	0.949258	siRNA
7	I14	ENSMUSG00000039159	Ube2h	ENSMUSG00000039159	UBE2H	0.949292	siRNA
7	K08	ENSMUSG00000060860	Ube2s	ENSMUSG00000060860	UBE2S	0.949369	siRNA
3	M19	ENSMUSG00000032528	Vipr1	ENSMUSG00000032528	VIPR1	0.949593	siRNA
2	L05	ENSMUSG00000021464	Ror2	ENSMUSG00000021464	ROR2	0.949597	siRNA
10	L12	ENSMUSG00000039059	Hrh3	ENSMUSG00000039059	HRH3	0.949793	siRNA
1	I20	ENSMUSG00000008730	Hipk1	ENSMUSG00000008730	HIPK1	0.950091	siRNA
11	E08	ENSMUSG00000037418	Best1	ENSMUSG00000037418	BEST1	0.950133	siRNA
7	E18	ENSMUSG00000021774	Ube2e1	ENSMUSG00000021774	UBE2E1	0.950231	siRNA
1	H17	ENSMUSG00000025175	Fn3k	ENSMUSG00000025175	FN3K	0.950999	siRNA
4	O03	ENSMUSG00000061589	Dot1l	ENSMUSG00000061589	DOT1L	0.951032	siRNA
5	C06	ENSMUSG00000070304	Scn2b	ENSMUSG00000070304	SCN2B	0.951117	siRNA
5	L10	ENSMUSG00000044216	Kcnj4	ENSMUSG00000044216	KCNJ4	0.951239	siRNA
3	J22	ENSMUSG00000054764	Mtnr1a	ENSMUSG00000054764	MTNR1A	0.951315	siRNA
10	N12	ENSMUSG00000070550	Mrgprb4	ENSMUSG00000070550	MRGPRX1	0.951357	siRNA
1	L22	ENSMUSG00000034974	Dapk3	ENSMUSG00000034974	DAPK3	0.95174	siRNA
10	K13	ENSMUSG00000058831	Opn1sw	ENSMUSG00000058831	OPN1SW	0.953263	siRNA
9	J03	ENSMUSG00000068250	Amn1	ENSMUSG00000068250	AMN1	0.953307	siRNA
4	L04	ENSMUSG00000044317	Gpr4	ENSMUSG00000044317	GPR4	0.953599	siRNA
9	L09	ENSMUSG00000029060	Mib2	ENSMUSG00000029060	MIB2	0.954121	siRNA
10	F13	ENSMUSG00000051920	Rspo2	ENSMUSG00000051920	RSPO2	0.954173	siRNA
5	K06	ENSMUSG00000029862	Clcn1	ENSMUSG00000029862	CLCN1	0.954351	siRNA
7	B21	ENSMUSG00000043635	Adamts3	ENSMUSG00000043635	ADAMTS3	0.954575	siRNA
10	F08	ENSMUSG00000032500	Dclk3	ENSMUSG00000032500	DCLK3	0.955066	siRNA
3	I16	ENSMUSG00000036353	P2ry12	ENSMUSG00000036353	P2RY12	0.955206	siRNA
2	F21	ENSMUSG00000063065	Mapk3	ENSMUSG00000063065	MAPK3	0.955244	siRNA
3	L14	ENSMUSG00000032860	P2ry2	ENSMUSG00000032860	P2RY2	0.95528	siRNA
9	D07	ENSMUSG00000021917	Spcs1	ENSMUSG00000021917	SPCS1	0.955788	siRNA
1	L03	ENSMUSG00000025969	Nrp2	ENSMUSG00000025969	NRP2	0.956183	siRNA
2	G08	ENSMUSG00000020080	Hkdc1	ENSMUSG00000020080	HKDC1	0.956782	siRNA
10	O15	ENSMUSG00000036057	Ptpn23	ENSMUSG00000036057	PTPN23	0.957177	siRNA
11	E04	ENSMUSG00000030340	Scnn1a	ENSMUSG00000030340	SCNN1A	0.9573	siRNA
6	C10	ENSMUSG00000002190	Clgn	ENSMUSG00000002190	CLGN	0.957363	siRNA
1	C18	ENSMUSG00000029283	Cdc7	ENSMUSG00000029283	CDC7	0.957658	siRNA
10	E19	ENSMUSG00000029403	Cdkl2	ENSMUSG00000029403	CDKL2	0.958089	siRNA
3	L20	ENSMUSG00000071489	Ptgdr	ENSMUSG00000071489	PTGDR	0.958467	siRNA
1	D07	ENSMUSG00000045095	Magi1	ENSMUSG00000045095	MAGI1	0.958556	siRNA
1	D16	ENSMUSG00000060477	Irak2	ENSMUSG00000060477	IRAK2	0.95878	siRNA
4	F17	ENSMUSG00000045417	Vmn1r230	ENSMUSG00000045417	10090	0.958828	siRNA
7	B04	ENSMUSG00000026096	Osgepl1	ENSMUSG00000026096	OSGEPL1	0.958869	siRNA
2	M09	ENSMUSG00000047654	Tssk6	ENSMUSG00000047654	TSSK6	0.95922	siRNA
1	D17	ENSMUSG00000035769	Xylb	ENSMUSG00000035769	XYLB	0.95933	siRNA
1	N18	ENSMUSG00000020122	Egfr	ENSMUSG00000020122	EGFR	0.959368	siRNA
9	I16	ENSMUSG00000054611	Kdm2a	ENSMUSG00000054611	KDM2A	0.959398	siRNA
2	N16	ENSMUSG00000021428	Riok1	ENSMUSG00000021428	RIOK1	0.959404	siRNA
1	N14	ENSMUSG00000028040	Efna4	ENSMUSG00000028040	EFNA4	0.959588	siRNA
1	L07	ENSMUSG00000059891	Tsks	ENSMUSG00000059891	TSKS	0.959969	siRNA
6	D11	ENSMUSG00000038498	Catsper1	ENSMUSG00000038498	CATSPER1	0.959974	siRNA
11	B08	ENSMUSG00000043587	Acpl2	ENSMUSG00000043587	#N/A	0.960232	siRNA
1	H07	ENSMUSG00000002409	Dyrk1b	ENSMUSG00000002409	DYRK1B	0.960313	siRNA
3	E10	ENSMUSG00000008590	Htr3b	ENSMUSG00000008590	HTR3B	0.960405	siRNA
9	N22	ENSMUSG00000047098	Rnf31	ENSMUSG00000047098	RNF31	0.960642	siRNA
2	L04	ENSMUSG00000029123	Stk32b	ENSMUSG00000029123	STK32B	0.961047	siRNA
2	I17	ENSMUSG00000037251	Pomk	ENSMUSG00000037251	POMK	0.9621	siRNA
11	F10	ENSMUSG00000001985	Grik3	ENSMUSG00000001985	GRIK3	0.962106	siRNA
3	J20	ENSMUSG00000038537	Mc3r	ENSMUSG00000038537	MC3R	0.962224	siRNA
1	C16	ENSMUSG00000031012	Cask	ENSMUSG00000031012	CASK	0.962513	siRNA
1	K17	ENSMUSG00000025855	Prkar1b	ENSMUSG00000025855	PRKAR1B	0.962544	siRNA
6	O21	ENSMUSG00000031196	F8	ENSMUSG00000031196	F8	0.962698	siRNA
11	E18	ENSMUSG00000053395	Cacng8	ENSMUSG00000053395	CACNG8	0.962936	siRNA
7	C06	ENSMUSG00000020307	Cdc34	ENSMUSG00000020307	CDC34	0.963214	siRNA
5	N17	ENSMUSG00000026309	Ilkap	ENSMUSG00000026309	ILKAP	0.963437	siRNA
5	D13	ENSMUSG00000030203	Dusp16	ENSMUSG00000030203	DUSP16	0.963686	siRNA
4	N20	ENSMUSG00000042804	Gpr153	ENSMUSG00000042804	GPR153	0.963804	siRNA
2	J04	ENSMUSG00000024830	Rps6kb2	ENSMUSG00000024830	RPS6KB2	0.963813	siRNA
1	H11	ENSMUSG00000074886	Grk6	ENSMUSG00000074886	GRK6	0.963923	siRNA
1	L13	ENSMUSG00000029279	Brdt	ENSMUSG00000029279	BRDT	0.964567	siRNA
3	D15	ENSMUSG00000029778	Adcyap1r1	ENSMUSG00000029778	ADCYAP1R1	0.964685	siRNA
4	N10	ENSMUSG00000053164	Gpr21	ENSMUSG00000053164	GPR21	0.96489	siRNA
3	H19	ENSMUSG00000049112	Oxtr	ENSMUSG00000049112	OXTR	0.965054	siRNA
11	F05	ENSMUSG00000029205	Chrna9	ENSMUSG00000029205	CHRNA9	0.96506	siRNA
10	D13	ENSMUSG00000021948	Prkcd	ENSMUSG00000021948	PRKCD	0.965213	siRNA
1	K16	ENSMUSG00000020395	Itk	ENSMUSG00000020395	ITK	0.965257	siRNA
3	B04	ENSMUSG00000047880	Cxcr5	ENSMUSG00000047880	CXCR5	0.96537	siRNA
1	E14	ENSMUSG00000024387	Csnk2b	ENSMUSG00000024387	CSNK2B	0.965499	siRNA
11	E16	ENSMUSG00000041189	Chrnb1	ENSMUSG00000041189	CHRNB1	0.965817	siRNA
8	N05	ENSMUSG00000022559	Fbxl6	ENSMUSG00000022559	FBXL6	0.965835	siRNA
11	D15	ENSMUSG00000009545	Kcnq1	ENSMUSG00000009545	KCNQ1	0.966487	siRNA
9	E17	ENSMUSG00000042797	Aqp11	ENSMUSG00000042797	AQP11	0.966611	siRNA
1	L14	ENSMUSG00000006134	Crkl	ENSMUSG00000006134	CRKL	0.966647	siRNA
2	J18	ENSMUSG00000026749	Nek6	ENSMUSG00000026749	NEK6	0.966796	siRNA
10	F05	ENSMUSG00000003345	Csnk1g2	ENSMUSG00000003345	CSNK1G2	0.966918	siRNA
7	N17	ENSMUSG00000017692	Rhbdl3	ENSMUSG00000017692	RHBDL3	0.966997	siRNA
10	K14	ENSMUSG00000051980	Casr	ENSMUSG00000051980	CASR	0.967113	siRNA
1	L08	ENSMUSG00000032316	Clk3	ENSMUSG00000032316	CLK3	0.967393	siRNA
9	O13	ENSMUSG00000031642	Sh3rf1	ENSMUSG00000031642	SH3RF1	0.967609	siRNA
6	L18	ENSMUSG00000031967	Afg3l1	ENSMUSG00000031967	AFG3L1P	0.968141	siRNA
9	G06	ENSMUSG00000066108	Muc5b	ENSMUSG00000066108	MUC5B	0.96833	siRNA
11	E10	ENSMUSG00000054342	Kcnn4	ENSMUSG00000054342	KCNN4	0.968898	siRNA
4	J21	ENSMUSG00000095125	Vmn1r198	ENSMUSG00000095125	#N/A	0.968933	siRNA
6	D14	ENSMUSG00000030107	Usp18	ENSMUSG00000030107	USP18	0.968996	siRNA
2	N20	ENSMUSG00000028719	Cmpk1	ENSMUSG00000028719	CMPK1	0.969035	siRNA
4	N11	ENSMUSG00000069289	Vmn1r203	ENSMUSG00000069289	#N/A	0.969075	siRNA
7	C18	ENSMUSG00000042807	Hecw2	ENSMUSG00000042807	HECW2	0.969201	siRNA
2	G19	ENSMUSG00000019880	Rspo3	ENSMUSG00000019880	RSPO3	0.969254	siRNA
1	D10	ENSMUSG00000027379	Bub1	ENSMUSG00000027379	BUB1	0.969509	siRNA
1	H20	ENSMUSG00000067336	Bmpr2	ENSMUSG00000067336	BMPR2	0.969817	siRNA
1	H05	ENSMUSG00000024621	Csf1r	ENSMUSG00000024621	CSF1R	0.970048	siRNA
9	I18	ENSMUSG00000034532	Fbxo16	ENSMUSG00000034532	FBXO16	0.970105	siRNA
1	G06	ENSMUSG00000052504	Epha3	ENSMUSG00000052504	EPHA3	0.97014	siRNA
1	G20	ENSMUSG00000030849	Fgfr2	ENSMUSG00000030849	FGFR2	0.970142	siRNA
8	J12	ENSMUSG00000022534	Mefv	ENSMUSG00000022534	MEFV	0.97029	siRNA
3	J17	ENSMUSG00000049583	Grm5	ENSMUSG00000049583	GRM5	0.970526	siRNA
7	O19	ENSMUSG00000027820	Mme	ENSMUSG00000027820	MME	0.970621	siRNA
10	G08	ENSMUSG00000035112	Wnk4	ENSMUSG00000035112	WNK4	0.970801	siRNA
1	M16	ENSMUSG00000024042	Sik1	ENSMUSG00000024042	SIK1	0.970885	siRNA
11	F09	ENSMUSG00000000263	Glra1	ENSMUSG00000000263	GLRA1	0.971066	siRNA
11	F07	ENSMUSG00000024680	Ms4a2	ENSMUSG00000024680	MS4A2	0.971531	siRNA
1	J05	ENSMUSG00000020258	Glyctk	ENSMUSG00000020258	GLYCTK	0.971849	siRNA
10	L16	ENSMUSG00000093764	Vmn1r36	ENSMUSG00000093764	10090	0.972287	siRNA
10	C15	ENSMUSG00000061288	Taok3	ENSMUSG00000061288	TAOK3	0.972457	siRNA
10	I12	ENSMUSG00000036879	Phkb	ENSMUSG00000036879	PHKB	0.972673	siRNA
3	O09	ENSMUSG00000095932	Vmn1r49	ENSMUSG00000095932	VN1R17P	0.973188	siRNA
2	J20	ENSMUSG00000020612	Prkar1a	ENSMUSG00000020612	PRKAR1A	0.973251	siRNA
7	K15	ENSMUSG00000041773	Enc1	ENSMUSG00000041773	ENC1	0.973321	siRNA
9	G05	ENSMUSG00000043207	Zmpste24	ENSMUSG00000043207	ZMPSTE24	0.973381	siRNA
2	F04	ENSMUSG00000024952	Rps6ka4	ENSMUSG00000024952	RPS6KA4	0.973542	siRNA
3	E09	ENSMUSG00000025804	Ccr1	ENSMUSG00000025804	CCR1	0.973859	siRNA
11	E19	ENSMUSG00000075318	Scn2a1	ENSMUSG00000075318	#N/A	0.973969	siRNA
11	D22	ENSMUSG00000020155	Kcnmb1	ENSMUSG00000020155	KCNMB1	0.973996	siRNA
11	C22	ENSMUSG00000034354	Mtmr3	ENSMUSG00000034354	MTMR3	0.974469	siRNA
2	H08	ENSMUSG00000035824	Tk2	ENSMUSG00000035824	TK2	0.974682	siRNA
6	E11	ENSMUSG00000049620	Prss33	ENSMUSG00000049620	PRSS33	0.974696	siRNA
4	J18	ENSMUSG00000050425	Mrgprb2	ENSMUSG00000050425	MRGPRX1	0.974834	siRNA
7	E07	ENSMUSG00000047884	Klk9	ENSMUSG00000047884	KLK9	0.974899	siRNA
11	E13	ENSMUSG00000056494	Cngb3	ENSMUSG00000056494	CNGB3	0.975118	siRNA
11	E15	ENSMUSG00000031340	Gabre	ENSMUSG00000031340	GABRE	0.975603	siRNA
7	L18	ENSMUSG00000000957	Mmp14	ENSMUSG00000000957	MMP14	0.97583	siRNA
1	J18	ENSMUSG00000022617	Chkb	ENSMUSG00000022617	CHKB	0.975896	siRNA
4	N17	ENSMUSG00000094600	Vmn1r217	ENSMUSG00000094600	10090	0.976024	siRNA
1	K10	ENSMUSG00000031537	Ikbkb	ENSMUSG00000031537	IKBKB	0.976624	siRNA
11	C06	ENSMUSG00000002103	Acp2	ENSMUSG00000002103	ACP2	0.976767	siRNA
7	J13	ENSMUSG00000000278	Scpep1	ENSMUSG00000000278	SCPEP1	0.97677	siRNA
10	N06	ENSMUSG00000045613	Chrm2	ENSMUSG00000045613	CHRM2	0.976881	siRNA
2	M07	ENSMUSG00000001583	Tnk1	ENSMUSG00000001583	TNK1	0.976901	siRNA
2	H16	ENSMUSG00000018209	Stk4	ENSMUSG00000018209	STK4	0.977017	siRNA
1	G21	ENSMUSG00000025271	Pfkfb1	ENSMUSG00000025271	PFKFB1	0.977032	siRNA
6	H15	ENSMUSG00000058248	Kcnh1	ENSMUSG00000058248	KCNH1	0.977387	siRNA
1	L10	ENSMUSG00000020385	Clk4	ENSMUSG00000020385	CLK4	0.977867	siRNA
8	C12	ENSMUSG00000041831	Sytl3	ENSMUSG00000041831	SYTL3	0.978082	siRNA
1	M15	ENSMUSG00000024290	Rock1	ENSMUSG00000024290	ROCK1	0.97859	siRNA
1	D09	ENSMUSG00000057177	Gsk3a	ENSMUSG00000057177	GSK3A	0.978611	siRNA
2	M11	ENSMUSG00000030409	Dmpk	ENSMUSG00000030409	DMPK	0.978804	siRNA
10	J07	ENSMUSG00000031595	Pdgfrl	ENSMUSG00000031595	PDGFRL	0.978992	siRNA
11	F17	ENSMUSG00000030287	Itpr2	ENSMUSG00000030287	ITPR2	0.979106	siRNA
4	B22	ENSMUSG00000069299	Vmn1r188	ENSMUSG00000069299	#N/A	0.979384	siRNA
3	G19	ENSMUSG00000044199	S1pr4	ENSMUSG00000044199	S1PR4	0.979406	siRNA
3	G12	ENSMUSG00000007989	Fzd3	ENSMUSG00000007989	FZD3	0.979515	siRNA
1	J16	ENSMUSG00000032113	Chek1	ENSMUSG00000032113	CHEK1	0.979523	siRNA
7	F21	ENSMUSG00000022867	Usp25	ENSMUSG00000022867	USP25	0.979593	siRNA
8	C06	ENSMUSG00000038611	Phrf1	ENSMUSG00000038611	PHRF1	0.979943	siRNA
10	O16	ENSMUSG00000069805	Fbp1	ENSMUSG00000069805	FBP1	0.980668	siRNA
2	K10	ENSMUSG00000020015	Cdk17	ENSMUSG00000020015	CDK17	0.981505	siRNA
2	L03	ENSMUSG00000035305	Ror1	ENSMUSG00000035305	ROR1	0.981913	siRNA
4	I21	ENSMUSG00000038042	Ptpdc1	ENSMUSG00000038042	PTPDC1	0.981974	siRNA
5	G08	ENSMUSG00000067220	Cnga1	ENSMUSG00000067220	CNGA1	0.982293	siRNA
1	H22	ENSMUSG00000003534	Ddr1	ENSMUSG00000003534	DDR1	0.9823	siRNA
10	D17	ENSMUSG00000030867	Plk1	ENSMUSG00000030867	PLK1	0.982319	siRNA
9	G08	ENSMUSG00000020131	Pcsk4	ENSMUSG00000020131	PCSK4	0.982355	siRNA
9	O17	ENSMUSG00000031751	Amfr	ENSMUSG00000031751	AMFR	0.982696	siRNA
1	D11	ENSMUSG00000030655	Smg1	ENSMUSG00000030655	SMG1	0.98306	siRNA
5	N18	ENSMUSG00000020428	Gabra6	ENSMUSG00000020428	GABRA6	0.983541	siRNA
3	D16	ENSMUSG00000021678	F2rl1	ENSMUSG00000021678	F2RL1	0.983574	siRNA
3	J07	ENSMUSG00000028184	Lphn2	ENSMUSG00000028184	#N/A	0.983601	siRNA
8	J03	ENSMUSG00000039753	Fbxl5	ENSMUSG00000039753	FBXL5	0.983861	siRNA
1	K20	ENSMUSG00000062960	Kdr	ENSMUSG00000062960	KDR	0.984078	siRNA
4	K05	ENSMUSG00000032667	Pon2	ENSMUSG00000032667	PON2	0.984108	siRNA
11	D17	ENSMUSG00000020787	P2rx1	ENSMUSG00000020787	P2RX1	0.984203	siRNA
1	E05	ENSMUSG00000031392	Irak1	ENSMUSG00000031392	IRAK1	0.984504	siRNA
3	E03	ENSMUSG00000026180	Cxcr2	ENSMUSG00000026180	CXCR2	0.984525	siRNA
10	L15	ENSMUSG00000023473	Celsr3	ENSMUSG00000023473	CELSR3	0.984537	siRNA
10	C12	ENSMUSG00000002602	Axl	ENSMUSG00000002602	AXL	0.984666	siRNA
1	N12	ENSMUSG00000003070	Efna2	ENSMUSG00000003070	EFNA2	0.984736	siRNA
5	O03	ENSMUSG00000014503	Pkd2l2	ENSMUSG00000014503	PKD2L2	0.984959	siRNA
1	E06	ENSMUSG00000069089	Cdk7	ENSMUSG00000069089	CDK7	0.985175	siRNA
2	H15	ENSMUSG00000006386	Tek	ENSMUSG00000006386	TEK	0.985521	siRNA
6	C05	ENSMUSG00000059263	Usp47	ENSMUSG00000059263	USP47	0.985741	siRNA
1	J04	ENSMUSG00000057897	Camk2b	ENSMUSG00000057897	CAMK2B	0.98608	siRNA
1	E18	ENSMUSG00000028039	Efna3	ENSMUSG00000028039	EFNA3	0.98638	siRNA
5	B21	ENSMUSG00000009630	Ppp2cb	ENSMUSG00000009630	PPP2CB	0.986391	siRNA
7	M04	ENSMUSG00000016308	Ube2a	ENSMUSG00000016308	UBE2A	0.986558	siRNA
10	N11	ENSMUSG00000037605	Lphn3	ENSMUSG00000037605	#N/A	0.98672	siRNA
4	E18	ENSMUSG00000028310	Ppp3r2	ENSMUSG00000028310	PPP3R2	0.986842	siRNA
1	D18	ENSMUSG00000026918	Brd3	ENSMUSG00000026918	BRD3	0.986851	siRNA
1	M17	ENSMUSG00000020580	Rock2	ENSMUSG00000020580	ROCK2	0.986886	siRNA
2	L07	ENSMUSG00000029735	Tpk1	ENSMUSG00000029735	TPK1	0.987164	siRNA
4	I10	ENSMUSG00000026409	Pfkfb2	ENSMUSG00000026409	PFKFB2	0.987348	siRNA
4	K13	ENSMUSG00000033161	Atp1a1	ENSMUSG00000033161	ATP1A1	0.98739	siRNA
1	F16	ENSMUSG00000074003	Gucy2d	ENSMUSG00000074003	10090	0.987595	siRNA
2	F08	ENSMUSG00000053693	Mast1	ENSMUSG00000053693	MAST1	0.987799	siRNA
1	F05	ENSMUSG00000026834	Acvr1c	ENSMUSG00000026834	ACVR1C	0.987869	siRNA
9	K11	ENSMUSG00000030788	Rnf141	ENSMUSG00000030788	RNF141	0.987894	siRNA
5	K13	ENSMUSG00000027071	P2rx3	ENSMUSG00000027071	P2RX3	0.987998	siRNA
10	H16	ENSMUSG00000033628	Pik3c3	ENSMUSG00000033628	PIK3C3	0.988322	siRNA
3	L18	ENSMUSG00000048337	Npy4r	ENSMUSG00000048337	NPY4R	0.98835	siRNA
2	F06	ENSMUSG00000038388	Mpp6	ENSMUSG00000038388	#N/A	0.988851	siRNA
1	J21	ENSMUSG00000024789	Jak2	ENSMUSG00000024789	JAK2	0.988858	siRNA
1	L09	ENSMUSG00000024845	Tmem134	ENSMUSG00000024845	TMEM134	0.988994	siRNA
8	F13	ENSMUSG00000038451	Spsb2	ENSMUSG00000038451	SPSB2	0.989088	siRNA
3	B13	ENSMUSG00000096442	Taar8a	ENSMUSG00000096442	TAAR8	0.989297	siRNA
6	F10	ENSMUSG00000031835	Mbtps1	ENSMUSG00000031835	MBTPS1	0.989343	siRNA
10	E03	ENSMUSG00000026201	Stk16	ENSMUSG00000026201	STK16	0.989351	siRNA
1	F15	ENSMUSG00000061578	Ksr2	ENSMUSG00000061578	KSR2	0.989486	siRNA
4	H14	ENSMUSG00000034730	Bai1	ENSMUSG00000034730	#N/A	0.989525	siRNA
5	L06	ENSMUSG00000047976	Kcna1	ENSMUSG00000047976	KCNA1	0.991178	siRNA
10	N07	ENSMUSG00000044453	Ffar1	ENSMUSG00000044453	FFAR1	0.99123	siRNA
8	O08	ENSMUSG00000021156	Zmynd11	ENSMUSG00000021156	ZMYND11	0.99132	siRNA
3	O10	ENSMUSG00000057697	Vmn1r53	ENSMUSG00000057697	VN1R17P	0.991712	siRNA
1	H21	ENSMUSG00000021820	Camk2g	ENSMUSG00000021820	CAMK2G	0.992089	siRNA
4	D17	ENSMUSG00000093523	Vmn1r16	ENSMUSG00000093523	10090	0.992384	siRNA
10	O14	ENSMUSG00000019907	Ppp1r12a	ENSMUSG00000019907	PPP1R12A	0.99251	siRNA
10	N18	ENSMUSG00000070546	Mrgprb3	ENSMUSG00000070546	MRGPRX1	0.992567	siRNA
1	N13	ENSMUSG00000041297	Cdk13	ENSMUSG00000041297	CDK13	0.993049	siRNA
11	D13	ENSMUSG00000027884	Clcc1	ENSMUSG00000027884	CLCC1	0.993162	siRNA
1	L15	ENSMUSG00000031565	Fgfr1	ENSMUSG00000031565	FGFR1	0.993292	siRNA
3	N12	ENSMUSG00000044933	Sstr3	ENSMUSG00000044933	SSTR3	0.993392	siRNA
10	G11	ENSMUSG00000027207	Galk2	ENSMUSG00000027207	GALK2	0.993599	siRNA
9	E11	ENSMUSG00000020841	Cpd	ENSMUSG00000020841	CPD	0.993972	siRNA
2	H11	ENSMUSG00000029613	Eif2ak1	ENSMUSG00000029613	EIF2AK1	0.994031	siRNA
4	O22	ENSMUSG00000073557	Ppp1r12b	ENSMUSG00000073557	PPP1R12B	0.994526	siRNA
2	I07	ENSMUSG00000009772	Nuak2	ENSMUSG00000009772	NUAK2	0.994554	siRNA
10	F03	ENSMUSG00000036737	Oxsr1	ENSMUSG00000036737	OXSR1	0.994998	siRNA
3	F04	ENSMUSG00000049791	Fzd4	ENSMUSG00000049791	FZD4	0.99523	siRNA
3	I12	ENSMUSG00000031595	Pdgfrl	ENSMUSG00000031595	PDGFRL	0.995764	siRNA
10	D04	ENSMUSG00000053137	Mapk11	ENSMUSG00000053137	MAPK11	0.995888	siRNA
5	O08	ENSMUSG00000041633	Kctd12b	ENSMUSG00000041633	10090	0.995992	siRNA
3	I21	ENSMUSG00000043895	S1pr2	ENSMUSG00000043895	S1PR2	0.996433	siRNA
1	O19	ENSMUSG00000032440	Tgfbr2	ENSMUSG00000032440	TGFBR2	0.996551	siRNA
5	H18	ENSMUSG00000008892	Vdac3	ENSMUSG00000008892	VDAC3	0.996559	siRNA
2	H22	ENSMUSG00000031432	Prps1	ENSMUSG00000031432	PRPS1	0.99673	siRNA
2	J16	ENSMUSG00000026393	Nek7	ENSMUSG00000026393	NEK7	0.996977	siRNA
9	G14	ENSMUSG00000031640	Klkb1	ENSMUSG00000031640	KLKB1	0.997087	siRNA
4	M14	ENSMUSG00000055493	Epm2a	ENSMUSG00000055493	EPM2A	0.997204	siRNA
1	M20	ENSMUSG00000066877	Nck2	ENSMUSG00000066877	NCK2	0.997769	siRNA
8	H18	ENSMUSG00000030020	Prickle2	ENSMUSG00000030020	PRICKLE2	0.997846	siRNA
1	N11	ENSMUSG00000027470	Mylk2	ENSMUSG00000027470	MYLK2	0.99826	siRNA
5	G06	ENSMUSG00000046168	Kcnrg	ENSMUSG00000046168	KCNRG	0.998632	siRNA
1	D13	ENSMUSG00000028072	Ntrk1	ENSMUSG00000028072	NTRK1	0.998945	siRNA
8	M15	ENSMUSG00000039853	Trim14	ENSMUSG00000039853	TRIM14	0.999017	siRNA
2	I14	ENSMUSG00000022236	Ropn1l	ENSMUSG00000022236	ROPN1L	0.999239	siRNA
2	L17	ENSMUSG00000024074	Crim1	ENSMUSG00000024074	CRIM1	0.999344	siRNA
1	D06	ENSMUSG00000026842	Abl1	ENSMUSG00000026842	ABL1	0.999386	siRNA
4	L09	ENSMUSG00000094379	Vmn1r202	ENSMUSG00000094379	#N/A	1.00017	siRNA
2	C12	ENSMUSG00000026575	Nme7	ENSMUSG00000026575	NME7	1.00092	siRNA
3	B14	ENSMUSG00000037944	Ccr7	ENSMUSG00000037944	CCR7	1.00095	siRNA
1	D08	ENSMUSG00000020694	Tlk2	ENSMUSG00000020694	TLK2	1.00154	siRNA
3	B06	ENSMUSG00000049130	C5ar1	ENSMUSG00000049130	C5AR1	1.00194	siRNA
10	C03	ENSMUSG00000053046	Brsk2	ENSMUSG00000053046	BRSK2	1.00204	siRNA
10	N03	ENSMUSG00000051212	Gpr183	ENSMUSG00000051212	GPR183	1.00209	siRNA
6	O03	ENSMUSG00000041921	Metap1d	ENSMUSG00000041921	METAP1D	1.00218	siRNA
5	H07	ENSMUSG00000005232	G6pc2	ENSMUSG00000005232	G6PC2	1.00221	siRNA
9	B21	ENSMUSG00000051396	Hspa14	ENSMUSG00000051396	HSPA14	1.00316	siRNA
3	H20	ENSMUSG00000050783	Htr1f	ENSMUSG00000050783	HTR1F	1.00332	siRNA
5	G11	ENSMUSG00000034533	Scn10a	ENSMUSG00000034533	SCN10A	1.00333	siRNA
11	E05	ENSMUSG00000028033	Kcnq5	ENSMUSG00000028033	KCNQ5	1.00352	siRNA
4	F13	ENSMUSG00000067951	Vmn1r227	ENSMUSG00000067951	10090	1.004	siRNA
5	H08	ENSMUSG00000049686	Orai1	ENSMUSG00000049686	ORAI1	1.00415	siRNA
9	D08	ENSMUSG00000005501	Usp40	ENSMUSG00000005501	USP40	1.00425	siRNA
3	K10	ENSMUSG00000063234	Gpr84	ENSMUSG00000063234	GPR84	1.00443	siRNA
3	J09	ENSMUSG00000071494	Olfr455	ENSMUSG00000071494	#N/A	1.00474	siRNA
1	O11	ENSMUSG00000014813	Stc1	ENSMUSG00000014813	STC1	1.00503	siRNA
2	K18	ENSMUSG00000031309	Rps6ka3	ENSMUSG00000031309	RPS6KA3	1.00557	siRNA
9	J18	ENSMUSG00000036989	Trim3	ENSMUSG00000036989	TRIM3	1.00568	siRNA
7	N20	ENSMUSG00000055780	Usp26	ENSMUSG00000055780	USP26	1.00571	siRNA
2	F07	ENSMUSG00000020623	Map2k6	ENSMUSG00000020623	MAP2K6	1.00575	siRNA
1	G22	ENSMUSG00000028874	Fgr	ENSMUSG00000028874	FGR	1.00595	siRNA
3	D07	ENSMUSG00000063239	Grm4	ENSMUSG00000063239	GRM4	1.00632	siRNA
6	D08	ENSMUSG00000034235	Usp54	ENSMUSG00000034235	USP54	1.00644	siRNA
1	L19	ENSMUSG00000052783	Grk4	ENSMUSG00000052783	GRK4	1.00653	siRNA
10	B21	ENSMUSG00000032656	March3	ENSMUSG00000032656	#N/A	1.00664	siRNA
1	D19	ENSMUSG00000025877	Hk3	ENSMUSG00000025877	HK3	1.00667	siRNA
10	I03	ENSMUSG00000003752	Itpkc	ENSMUSG00000003752	ITPKC	1.00679	siRNA
2	K16	ENSMUSG00000025716	Myo3a	ENSMUSG00000025716	MYO3A	1.00708	siRNA
2	H19	ENSMUSG00000025608	Podxl	ENSMUSG00000025608	PODXL	1.00729	siRNA
7	L15	ENSMUSG00000024171	Prss28	ENSMUSG00000024171	10090	1.00788	siRNA
2	L16	ENSMUSG00000028959	Fastk	ENSMUSG00000028959	FASTK	1.00799	siRNA
3	C20	ENSMUSG00000049612	Omg	ENSMUSG00000049612	OMG	1.00802	siRNA
1	L21	ENSMUSG00000024122	Pdpk1	ENSMUSG00000024122	PDPK1	1.00812	siRNA
7	B19	ENSMUSG00000039263	Npepl1	ENSMUSG00000039263	NPEPL1	1.00814	siRNA
11	C12	ENSMUSG00000001173	Ocrl	ENSMUSG00000001173	OCRL	1.00815	siRNA
1	M10	ENSMUSG00000029454	Mapkapk5	ENSMUSG00000029454	MAPKAPK5	1.00839	siRNA
10	O03	ENSMUSG00000070552	Mrgprx1	ENSMUSG00000070552	MRGPRX1	1.00856	siRNA
8	D21	ENSMUSG00000047746	Fbxo40	ENSMUSG00000047746	FBXO40	1.00898	siRNA
1	M18	ENSMUSG00000032475	Nck1	ENSMUSG00000032475	NCK1	1.00943	siRNA
3	B17	ENSMUSG00000069703	Taar7e	ENSMUSG00000069703	TAAR7P	1.00952	siRNA
10	E06	ENSMUSG00000032478	Nme6	ENSMUSG00000032478	NME6	1.00978	siRNA
5	G14	ENSMUSG00000051726	Kcnf1	ENSMUSG00000051726	KCNF1	1.00982	siRNA
8	J20	ENSMUSG00000021720	Rnf180	ENSMUSG00000021720	RNF180	1.01007	siRNA
9	B09	ENSMUSG00000054693	Adam10	ENSMUSG00000054693	ADAM10	1.01042	siRNA
2	G22	ENSMUSG00000016526	Dyrk3	ENSMUSG00000016526	DYRK3	1.01085	siRNA
11	D10	ENSMUSG00000029016	Clcn6	ENSMUSG00000029016	CLCN6	1.01108	siRNA
10	H09	ENSMUSG00000074890	Lcmt2	ENSMUSG00000074890	LCMT2	1.01123	siRNA
1	E21	ENSMUSG00000031402	Mpp1	ENSMUSG00000031402	MPP1	1.01156	siRNA
10	O13	ENSMUSG00000053916	Nanp	ENSMUSG00000053916	NANP	1.01168	siRNA
1	K22	ENSMUSG00000026667	Uhmk1	ENSMUSG00000026667	UHMK1	1.01174	siRNA
4	M11	ENSMUSG00000033102	Cdc14b	ENSMUSG00000033102	CDC14B	1.01201	siRNA
5	F10	ENSMUSG00000040136	Abcc8	ENSMUSG00000040136	ABCC8	1.01205	siRNA
10	H11	ENSMUSG00000037738	Nek5	ENSMUSG00000037738	NEK5	1.01241	siRNA
10	E18	ENSMUSG00000052539	Magi3	ENSMUSG00000052539	MAGI3	1.01252	siRNA
9	M11	ENSMUSG00000040007	Bahd1	ENSMUSG00000040007	BAHD1	1.01273	siRNA
4	G06	ENSMUSG00000032420	Nt5e	ENSMUSG00000032420	NT5E	1.01277	siRNA
4	G12	ENSMUSG00000019960	Dusp6	ENSMUSG00000019960	DUSP6	1.01281	siRNA
10	F11	ENSMUSG00000031295	Phka2	ENSMUSG00000031295	PHKA2	1.01295	siRNA
3	J15	ENSMUSG00000066820	Vmn2r28	ENSMUSG00000066820	10090	1.013	siRNA
10	J20	ENSMUSG00000018500	Adora2b	ENSMUSG00000018500	ADORA2B	1.01311	siRNA
5	J13	ENSMUSG00000026102	Inpp1	ENSMUSG00000026102	INPP1	1.01312	siRNA
1	L20	ENSMUSG00000074698	Csnk2a1	ENSMUSG00000074698	CSNK2A1	1.01372	siRNA
1	D21	ENSMUSG00000074923	Pak6	ENSMUSG00000074923	BUB1B-PAK6	1.01372	siRNA
5	K20	ENSMUSG00000031517	Gpm6a	ENSMUSG00000031517	GPM6A	1.01387	siRNA
11	F03	ENSMUSG00000035745	Grin3b	ENSMUSG00000035745	GRIN3B	1.01389	siRNA
11	E17	ENSMUSG00000036196	Slc26a8	ENSMUSG00000036196	SLC26A8	1.01409	siRNA
2	K04	ENSMUSG00000033985	Tesk2	ENSMUSG00000033985	TESK2	1.01422	siRNA
4	E04	ENSMUSG00000033526	Ppip5k1	ENSMUSG00000033526	PPIP5K1	1.01427	siRNA
10	G09	ENSMUSG00000032715	Trib3	ENSMUSG00000032715	TRIB3	1.01437	siRNA
2	I20	ENSMUSG00000027296	Itpka	ENSMUSG00000027296	ITPKA	1.01442	siRNA
5	E16	ENSMUSG00000027716	Trpc3	ENSMUSG00000027716	TRPC3	1.01448	siRNA
10	H21	ENSMUSG00000036095	Dgkb	ENSMUSG00000036095	DGKB	1.01495	siRNA
2	J07	ENSMUSG00000019577	Pdk4	ENSMUSG00000019577	PDK4	1.01525	siRNA
1	E04	ENSMUSG00000040274	Cdk6	ENSMUSG00000040274	CDK6	1.01537	siRNA
4	I22	ENSMUSG00000069255	Dusp22	ENSMUSG00000069255	DUSP22	1.01541	siRNA
3	D12	ENSMUSG00000025496	Drd4	ENSMUSG00000025496	DRD4	1.01542	siRNA
8	D07	ENSMUSG00000001366	Fbxo9	ENSMUSG00000001366	FBXO9	1.01561	siRNA
1	F22	ENSMUSG00000026596	Abl2	ENSMUSG00000026596	ABL2	1.01592	siRNA
2	I03	ENSMUSG00000020604	Arsg	ENSMUSG00000020604	ARSG	1.01614	siRNA
1	D14	ENSMUSG00000029217	Tec	ENSMUSG00000029217	TEC	1.01626	siRNA
10	E10	ENSMUSG00000031112	2610018G03Rik	ENSMUSG00000031112	#N/A	1.017	siRNA
1	N09	ENSMUSG00000031314	Taf1	ENSMUSG00000031314	TAF1	1.01716	siRNA
6	D07	ENSMUSG00000069806	Cacng7	ENSMUSG00000069806	CACNG7	1.0174	siRNA
10	G10	ENSMUSG00000040086	Tnni3k	ENSMUSG00000040086	FPGT-TNNI3K	1.01757	siRNA
3	F12	ENSMUSG00000024553	Galr1	ENSMUSG00000024553	GALR1	1.0176	siRNA
10	D05	ENSMUSG00000001729	Akt1	ENSMUSG00000001729	AKT1	1.01783	siRNA
1	D15	ENSMUSG00000057058	Skap1	ENSMUSG00000057058	SKAP1	1.01789	siRNA
10	H10	ENSMUSG00000046947	Adck2	ENSMUSG00000046947	ADCK2	1.01795	siRNA
3	B11	ENSMUSG00000095647	Taar7a	ENSMUSG00000095647	TAAR7P	1.01796	siRNA
8	G20	ENSMUSG00000035623	Rsf1	ENSMUSG00000035623	RSF1	1.01805	siRNA
10	G06	ENSMUSG00000070644	Etnk2	ENSMUSG00000070644	ETNK2	1.01808	siRNA
2	O06	ENSMUSG00000035032	Nek11	ENSMUSG00000035032	NEK11	1.01832	siRNA
5	C12	ENSMUSG00000051497	Kcnj16	ENSMUSG00000051497	KCNJ16	1.01884	siRNA
4	L17	ENSMUSG00000045340	Vmn1r70	ENSMUSG00000045340	VN1R3	1.01894	siRNA
3	L11	ENSMUSG00000090619	Vmn2r60	ENSMUSG00000090619	10090	1.019	siRNA
8	B22	ENSMUSG00000072244	Trim6	ENSMUSG00000072244	TRIM6	1.019	siRNA
1	F21	ENSMUSG00000025372	Baiap2	ENSMUSG00000025372	BAIAP2	1.01928	siRNA
1	M22	ENSMUSG00000026622	Nek2	ENSMUSG00000026622	NEK2	1.01979	siRNA
10	O04	ENSMUSG00000014956	Ppp1cb	ENSMUSG00000014956	PPP1CB	1.01997	siRNA
1	C10	ENSMUSG00000040084	Bub1b	ENSMUSG00000040084	BUB1B	1.02001	siRNA
6	E18	ENSMUSG00000048752	Prss50	ENSMUSG00000048752	PRSS50	1.02004	siRNA
11	F21	ENSMUSG00000003352	Cacnb3	ENSMUSG00000003352	CACNB3	1.02026	siRNA
1	C14	ENSMUSG00000038128	Camk4	ENSMUSG00000038128	CAMK4	1.02027	siRNA
9	E13	ENSMUSG00000022887	Masp1	ENSMUSG00000022887	MASP1	1.0205	siRNA
10	K16	ENSMUSG00000114755	Galr3	ENSMUSG00000114755	GALR3	1.02063	siRNA
4	G16	ENSMUSG00000025932	Eya1	ENSMUSG00000025932	EYA1	1.02095	siRNA
5	K19	ENSMUSG00000020635	Fkbp1b	ENSMUSG00000020635	FKBP1B	1.02113	siRNA
8	K09	ENSMUSG00000033004	Mycbp2	ENSMUSG00000033004	MYCBP2	1.02116	siRNA
10	F17	ENSMUSG00000039913	Pak7	ENSMUSG00000039913	#N/A	1.02124	siRNA
9	K14	ENSMUSG00000047777	Phf13	ENSMUSG00000047777	PHF13	1.02125	siRNA
1	L05	ENSMUSG00000020857	Nme2	ENSMUSG00000020857	NME1-NME2	1.02134	siRNA
1	N06	ENSMUSG00000022770	Dlg1	ENSMUSG00000022770	DLG1	1.02196	siRNA
2	N04	ENSMUSG00000041939	Mvk	ENSMUSG00000041939	MVK	1.02213	siRNA
1	F04	ENSMUSG00000005672	Kit	ENSMUSG00000005672	KIT	1.02237	siRNA
10	M21	ENSMUSG00000046733	Gprc5a	ENSMUSG00000046733	GPRC5A	1.02247	siRNA
4	I17	ENSMUSG00000053825	Ppfia2	ENSMUSG00000053825	PPFIA2	1.0226	siRNA
5	B08	ENSMUSG00000022758	P2rx6	ENSMUSG00000022758	P2RX6	1.02268	siRNA
1	H12	ENSMUSG00000055471	Alk	ENSMUSG00000055471	ALK	1.02279	siRNA
1	C20	ENSMUSG00000006728	Cdk4	ENSMUSG00000006728	CDK4	1.02289	siRNA
10	E15	ENSMUSG00000028044	Cks1b	ENSMUSG00000028044	CKS1B	1.02292	siRNA
2	J03	ENSMUSG00000002297	Dbf4	ENSMUSG00000002297	DBF4	1.02298	siRNA
4	D10	ENSMUSG00000032262	Elovl4	ENSMUSG00000032262	ELOVL4	1.02325	siRNA
1	H04	ENSMUSG00000025375	Aatk	ENSMUSG00000025375	AATK	1.02336	siRNA
2	K19	ENSMUSG00000026558	Uck2	ENSMUSG00000026558	UCK2	1.02352	siRNA
7	L07	ENSMUSG00000054555	Adam12	ENSMUSG00000054555	ADAM12	1.02358	siRNA
1	G04	ENSMUSG00000006445	Epha2	ENSMUSG00000006445	EPHA2	1.02378	siRNA
9	I20	ENSMUSG00000024160	Spsb3	ENSMUSG00000024160	SPSB3	1.02387	siRNA
11	E21	ENSMUSG00000035200	Chrnb4	ENSMUSG00000035200	CHRNB4	1.02406	siRNA
1	J22	ENSMUSG00000029516	Cit	ENSMUSG00000029516	CIT	1.02477	siRNA
11	B10	ENSMUSG00000024525	Impa2	ENSMUSG00000024525	IMPA2	1.02493	siRNA
9	J16	ENSMUSG00000047747	Rnf150	ENSMUSG00000047747	RNF150	1.02524	siRNA
3	M10	ENSMUSG00000030205	Gprc5d	ENSMUSG00000030205	GPRC5D	1.02553	siRNA
2	J14	ENSMUSG00000002963	Pnkp	ENSMUSG00000002963	PNKP	1.0257	siRNA
3	N14	ENSMUSG00000037014	Sstr4	ENSMUSG00000037014	SSTR4	1.02616	siRNA
2	C17	ENSMUSG00000025742	Prps2	ENSMUSG00000025742	PRPS2	1.02627	siRNA
7	E16	ENSMUSG00000025939	Ube2w	ENSMUSG00000025939	UBE2W	1.02627	siRNA
1	I04	ENSMUSG00000029648	Flt1	ENSMUSG00000029648	FLT1	1.02632	siRNA
8	K22	ENSMUSG00000014074	Rnf168	ENSMUSG00000014074	RNF168	1.02654	siRNA
11	D14	ENSMUSG00000022935	Grik1	ENSMUSG00000022935	GRIK1	1.02678	siRNA
3	B12	ENSMUSG00000064039	Ccr1l1	ENSMUSG00000064039	CCR1	1.02703	siRNA
10	K15	ENSMUSG00000041347	Bdkrb1	ENSMUSG00000041347	BDKRB1	1.02709	siRNA
3	H15	ENSMUSG00000040836	Gpr161	ENSMUSG00000040836	GPR161	1.02716	siRNA
2	K11	ENSMUSG00000000441	Raf1	ENSMUSG00000000441	RAF1	1.02733	siRNA
5	H05	ENSMUSG00000051373	Ppapdc3	ENSMUSG00000051373	#N/A	1.02785	siRNA
5	I13	ENSMUSG00000048003	Catsper4	ENSMUSG00000048003	CATSPER4	1.02794	siRNA
3	L15	ENSMUSG00000066372	Vmn2r65	ENSMUSG00000066372	10090	1.02797	siRNA
2	D09	ENSMUSG00000001034	Mapk7	ENSMUSG00000001034	MAPK7	1.02838	siRNA
9	D19	ENSMUSG00000041763	Tpp2	ENSMUSG00000041763	TPP2	1.02842	siRNA
1	F19	ENSMUSG00000057280	Musk	ENSMUSG00000057280	MUSK	1.02857	siRNA
8	O10	ENSMUSG00000042599	Jhdm1d	ENSMUSG00000042599	#N/A	1.02879	siRNA
1	C05	ENSMUSG00000028661	Epha8	ENSMUSG00000028661	EPHA8	1.02883	siRNA
10	G15	ENSMUSG00000026434	Nucks1	ENSMUSG00000026434	NUCKS1	1.02885	siRNA
1	O13	ENSMUSG00000020272	Stk10	ENSMUSG00000020272	STK10	1.02885	siRNA
3	C21	ENSMUSG00000016028	Celsr1	ENSMUSG00000016028	CELSR1	1.02912	siRNA
8	C15	ENSMUSG00000026743	Mllt10	ENSMUSG00000026743	MLLT10	1.02915	siRNA
10	L10	ENSMUSG00000041293	Gpr110	ENSMUSG00000041293	#N/A	1.02934	siRNA
8	L14	ENSMUSG00000024560	Cxxc1	ENSMUSG00000024560	CXXC1	1.02935	siRNA
1	N10	ENSMUSG00000035064	Eef2k	ENSMUSG00000035064	EEF2K	1.02948	siRNA
11	D18	ENSMUSG00000038187	Btbd10	ENSMUSG00000038187	BTBD10	1.02959	siRNA
4	M22	ENSMUSG00000037544	Dlgap5	ENSMUSG00000037544	DLGAP5	1.02966	siRNA
1	C22	ENSMUSG00000048895	Cdk5r1	ENSMUSG00000048895	CDK5R1	1.02979	siRNA
10	L09	ENSMUSG00000035773	Kiss1r	ENSMUSG00000035773	KISS1R	1.03044	siRNA
2	H04	ENSMUSG00000024002	Brd4	ENSMUSG00000024002	BRD4	1.03056	siRNA
10	O09	ENSMUSG00000030946	Lhpp	ENSMUSG00000030946	LHPP	1.03094	siRNA
3	E21	ENSMUSG00000062585	Cnr2	ENSMUSG00000062585	CNR2	1.031	siRNA
9	J20	ENSMUSG00000071089	Trim75	ENSMUSG00000071089	TRIM75	1.03108	siRNA
6	N05	ENSMUSG00000037579	Kcnh3	ENSMUSG00000037579	KCNH3	1.03114	siRNA
2	M12	ENSMUSG00000029635	Cdk8	ENSMUSG00000029635	CDK8	1.03147	siRNA
10	H08	ENSMUSG00000089872	Rps6kc1	ENSMUSG00000089872	RPS6KC1	1.03171	siRNA
3	G11	ENSMUSG00000021478	Drd1a	ENSMUSG00000021478	#N/A	1.03172	siRNA
4	K07	ENSMUSG00000026604	Ptpn14	ENSMUSG00000026604	PTPN14	1.03175	siRNA
4	K10	ENSMUSG00000026064	Ptp4a1	ENSMUSG00000026064	PTP4A1	1.03179	siRNA
4	G11	ENSMUSG00000031337	Mtm1	ENSMUSG00000031337	MTM1	1.03184	siRNA
4	H06	ENSMUSG00000043284	Tmem11	ENSMUSG00000043284	TMEM11	1.03186	siRNA
2	L06	ENSMUSG00000026674	Ddr2	ENSMUSG00000026674	DDR2	1.03235	siRNA
10	O20	ENSMUSG00000036529	Sbf1	ENSMUSG00000036529	SBF1	1.03245	siRNA
10	J19	ENSMUSG00000050761	Gp1bb	ENSMUSG00000050761	GP1BB	1.03265	siRNA
10	M19	ENSMUSG00000013033	Lphn1	ENSMUSG00000013033	#N/A	1.03292	siRNA
10	J03	ENSMUSG00000027365	Trpm7	ENSMUSG00000027365	TRPM7	1.03296	siRNA
1	C08	ENSMUSG00000031377	Bmx	ENSMUSG00000031377	BMX	1.03298	siRNA
9	I15	ENSMUSG00000025226	Fbxl15	ENSMUSG00000025226	FBXL15	1.03298	siRNA
1	E16	ENSMUSG00000032380	Dapk2	ENSMUSG00000032380	DAPK2	1.03306	siRNA
2	M04	ENSMUSG00000029136	Rbks	ENSMUSG00000029136	RBKS	1.03314	siRNA
1	D12	ENSMUSG00000022897	Dyrk1a	ENSMUSG00000022897	DYRK1A	1.03324	siRNA
1	D04	ENSMUSG00000042228	Lyn	ENSMUSG00000042228	LYN	1.03338	siRNA
11	F14	ENSMUSG00000020436	Gabrg2	ENSMUSG00000020436	GABRG2	1.03409	siRNA
5	H17	ENSMUSG00000027784	Ppm1l	ENSMUSG00000027784	PPM1L	1.0345	siRNA
9	K15	ENSMUSG00000032013	Trim29	ENSMUSG00000032013	TRIM29	1.03451	siRNA
10	O12	ENSMUSG00000024500	Ppp2r2b	ENSMUSG00000024500	PPP2R2B	1.03478	siRNA
3	D20	ENSMUSG00000052270	Fpr2	ENSMUSG00000052270	FPR2	1.03498	siRNA
5	L22	ENSMUSG00000000216	Scnn1g	ENSMUSG00000000216	SCNN1G	1.03538	siRNA
5	I06	ENSMUSG00000033007	Asic4	ENSMUSG00000033007	ASIC4	1.03558	siRNA
9	K18	ENSMUSG00000031255	Sytl4	ENSMUSG00000031255	SYTL4	1.03561	siRNA
5	O19	ENSMUSG00000042308	Setd1a	ENSMUSG00000042308	SETD1A	1.03581	siRNA
1	N08	ENSMUSG00000052373	Mpp3	ENSMUSG00000052373	MPP3	1.03684	siRNA
11	B16	ENSMUSG00000026176	Ctdsp1	ENSMUSG00000026176	CTDSP1	1.03702	siRNA
11	C13	ENSMUSG00000015214	Mtmr1	ENSMUSG00000015214	MTMR1	1.03703	siRNA
3	D10	ENSMUSG00000022705	Drd3	ENSMUSG00000022705	DRD3	1.03727	siRNA
7	C14	ENSMUSG00000031667	Aktip	ENSMUSG00000031667	AKTIP	1.03763	siRNA
9	N12	ENSMUSG00000039615	Stub1	ENSMUSG00000039615	STUB1	1.03795	siRNA
2	G10	ENSMUSG00000033885	Pxk	ENSMUSG00000033885	PXK	1.03834	siRNA
11	B13	ENSMUSG00000002804	Nudt14	ENSMUSG00000002804	NUDT14	1.03835	siRNA
6	D09	ENSMUSG00000031344	Gabrq	ENSMUSG00000031344	GABRQ	1.03838	siRNA
3	F03	ENSMUSG00000019429	Ffar3	ENSMUSG00000019429	FFAR3	1.03907	siRNA
7	E19	ENSMUSG00000051747	Ttn	ENSMUSG00000051747	TTN	1.03925	siRNA
7	F20	ENSMUSG00000022225	Cma1	ENSMUSG00000022225	CMA1	1.03927	siRNA
3	C03	ENSMUSG00000020178	Adora2a	ENSMUSG00000020178	ADORA2A	1.03933	siRNA
1	E22	ENSMUSG00000031668	Eif2ak3	ENSMUSG00000031668	EIF2AK3	1.03963	siRNA
2	K03	ENSMUSG00000046292	Prps1l1	ENSMUSG00000046292	PRPS1L1	1.04004	siRNA
11	C21	ENSMUSG00000030269	Mtmr14	ENSMUSG00000030269	MTMR14	1.04032	siRNA
6	C15	ENSMUSG00000047562	Mmp10	ENSMUSG00000047562	MMP10	1.04063	siRNA
5	M14	ENSMUSG00000030525	Chrna7	ENSMUSG00000030525	CHRFAM7A	1.04075	siRNA
1	J03	ENSMUSG00000063179	Pstk	ENSMUSG00000063179	PSTK	1.04076	siRNA
1	N15	ENSMUSG00000038970	Lmtk2	ENSMUSG00000038970	LMTK2	1.04119	siRNA
11	D07	ENSMUSG00000029326	Enoph1	ENSMUSG00000029326	ENOPH1	1.04136	siRNA
4	O20	ENSMUSG00000026288	Inpp5d	ENSMUSG00000026288	INPP5D	1.04147	siRNA
2	M16	ENSMUSG00000020389	Cdkl3	ENSMUSG00000020389	CDKL3	1.04157	siRNA
7	N06	ENSMUSG00000032688	Malt1	ENSMUSG00000032688	MALT1	1.04179	siRNA
2	B06	ENSMUSG00000020785	Camkk1	ENSMUSG00000020785	CAMKK1	1.04183	siRNA
3	K06	ENSMUSG00000045502	Niacr1	ENSMUSG00000045502	#N/A	1.04184	siRNA
8	H09	ENSMUSG00000038206	Fbxo8	ENSMUSG00000038206	FBXO8	1.04224	siRNA
9	H12	ENSMUSG00000033313	Fbxl8	ENSMUSG00000033313	FBXL8	1.04264	siRNA
10	J21	ENSMUSG00000039116	Gpr126	ENSMUSG00000039116	#N/A	1.04296	siRNA
3	I03	ENSMUSG00000048376	F2r	ENSMUSG00000048376	F2R	1.04299	siRNA
4	J16	ENSMUSG00000029917	C130060K24Rik	ENSMUSG00000029917	#N/A	1.04302	siRNA
1	I22	ENSMUSG00000027177	Hipk3	ENSMUSG00000027177	HIPK3	1.04317	siRNA
1	C04	ENSMUSG00000030802	Bckdk	ENSMUSG00000030802	BCKDK	1.04321	siRNA
6	I12	ENSMUSG00000023926	Rhag	ENSMUSG00000023926	RHAG	1.04359	siRNA
2	M20	ENSMUSG00000032788	Pdxk	ENSMUSG00000032788	PDXK	1.04365	siRNA
5	J22	ENSMUSG00000066705	Fxyd6	ENSMUSG00000066705	FXYD6	1.04373	siRNA
10	C13	ENSMUSG00000022263	Trio	ENSMUSG00000022263	TRIO	1.04388	siRNA
2	C08	ENSMUSG00000020399	Havcr2	ENSMUSG00000020399	HAVCR2	1.04415	siRNA
2	D07	ENSMUSG00000058444	Map2k5	ENSMUSG00000058444	MAP2K5	1.04461	siRNA
7	F05	ENSMUSG00000056380	Gpr50	ENSMUSG00000056380	GPR50	1.04477	siRNA
11	F22	ENSMUSG00000057914	Cacnb2	ENSMUSG00000057914	CACNB2	1.0448	siRNA
9	L10	ENSMUSG00000026171	Rnf25	ENSMUSG00000026171	RNF25	1.04504	siRNA
11	B14	ENSMUSG00000025817	Nudt5	ENSMUSG00000025817	NUDT5	1.04557	siRNA
9	F13	ENSMUSG00000029017	Pmpcb	ENSMUSG00000029017	PMPCB	1.04565	siRNA
1	I03	ENSMUSG00000026409	Pfkfb2	ENSMUSG00000026409	PFKFB2	1.04588	siRNA
3	D22	ENSMUSG00000079700	Fpr3	ENSMUSG00000079700	FPR2	1.04595	siRNA
2	N12	ENSMUSG00000020715	Ern1	ENSMUSG00000020715	ERN1	1.04601	siRNA
2	K20	ENSMUSG00000021701	Plk2	ENSMUSG00000021701	PLK2	1.04609	siRNA
2	F17	ENSMUSG00000004864	Mapk13	ENSMUSG00000004864	MAPK13	1.04674	siRNA
10	L03	ENSMUSG00000093692	Vmn1r14	ENSMUSG00000093692	#N/A	1.04721	siRNA
3	I10	ENSMUSG00000063434	Sorcs3	ENSMUSG00000063434	SORCS3	1.04727	siRNA
1	C06	ENSMUSG00000021796	Bmpr1a	ENSMUSG00000021796	BMPR1A	1.04735	siRNA
10	C10	ENSMUSG00000045521	Tssk2	ENSMUSG00000045521	TSSK2	1.04746	siRNA
5	J09	ENSMUSG00000027303	Ptpra	ENSMUSG00000027303	PTPRA	1.04759	siRNA
6	D05	ENSMUSG00000036570	Fxyd1	ENSMUSG00000036570	FXYD1	1.04772	siRNA
2	L20	ENSMUSG00000021669	Col4a3bp	ENSMUSG00000021669	#N/A	1.04781	siRNA
1	N20	ENSMUSG00000026235	Epha4	ENSMUSG00000026235	EPHA4	1.04824	siRNA
1	O12	ENSMUSG00000025537	Phkg1	ENSMUSG00000025537	PHKG1	1.04884	siRNA
1	H03	ENSMUSG00000025915	Sgk3	ENSMUSG00000025915	C8orf44-SGK3	1.04985	siRNA
2	M08	ENSMUSG00000062234	Gak	ENSMUSG00000062234	GAK	1.04989	siRNA
10	C08	ENSMUSG00000046709	Mapk10	ENSMUSG00000046709	MAPK10	1.05031	siRNA
6	E10	ENSMUSG00000024371	C2	ENSMUSG00000024371	C2	1.05033	siRNA
5	L03	ENSMUSG00000020151	Ptprr	ENSMUSG00000020151	PTPRR	1.05076	siRNA
1	N19	ENSMUSG00000038665	Dgki	ENSMUSG00000038665	DGKI	1.05089	siRNA
6	M19	ENSMUSG00000022057	Adamdec1	ENSMUSG00000022057	ADAMDEC1	1.0509	siRNA
3	G06	ENSMUSG00000049409	Prokr1	ENSMUSG00000049409	PROKR1	1.05093	siRNA
4	H07	ENSMUSG00000045575	Vmn1r233	ENSMUSG00000045575	VN1R4	1.05131	siRNA
1	N17	ENSMUSG00000038855	Itpkb	ENSMUSG00000038855	ITPKB	1.05176	siRNA
3	K08	ENSMUSG00000048521	Cxcr6	ENSMUSG00000048521	CXCR6	1.05209	siRNA
3	O16	ENSMUSG00000061653	Vmn1r46	ENSMUSG00000061653	VN1R17P	1.05245	siRNA
8	J07	ENSMUSG00000047648	Fbxo30	ENSMUSG00000047648	FBXO30	1.05249	siRNA
9	I11	ENSMUSG00000020271	Fbxw11	ENSMUSG00000020271	FBXW11	1.05273	siRNA
2	E11	ENSMUSG00000064090	Vrk2	ENSMUSG00000064090	VRK2	1.05277	siRNA
9	F20	ENSMUSG00000041168	Lonp1	ENSMUSG00000041168	LONP1	1.05287	siRNA
2	I19	ENSMUSG00000032462	Pik3cb	ENSMUSG00000032462	PIK3CB	1.05291	siRNA
10	N05	ENSMUSG00000048779	P2ry6	ENSMUSG00000048779	P2RY6	1.05338	siRNA
9	F05	ENSMUSG00000038776	Ephx1	ENSMUSG00000038776	EPHX1	1.05464	siRNA
3	I11	ENSMUSG00000020793	Galr2	ENSMUSG00000020793	GALR2	1.05481	siRNA
10	O08	ENSMUSG00000024539	Ptpn2	ENSMUSG00000024539	PTPN2	1.05485	siRNA
8	E07	ENSMUSG00000026196	Bard1	ENSMUSG00000026196	BARD1	1.05497	siRNA
7	H21	ENSMUSG00000023914	Mep1a	ENSMUSG00000023914	MEP1A	1.05574	siRNA
2	J22	ENSMUSG00000004054	Map3k11	ENSMUSG00000004054	MAP3K11	1.0564	siRNA
11	B15	ENSMUSG00000063235	Ptpmt1	ENSMUSG00000063235	PTPMT1	1.05642	siRNA
1	C03	ENSMUSG00000055540	Epha6	ENSMUSG00000055540	EPHA6	1.05697	siRNA
3	O03	ENSMUSG00000060509	Xcr1	ENSMUSG00000060509	XCR1	1.05714	siRNA
9	I09	ENSMUSG00000032309	Fbxo22	ENSMUSG00000032309	FBXO22	1.0574	siRNA
3	M14	ENSMUSG00000045087	S1pr5	ENSMUSG00000045087	S1PR5	1.05747	siRNA
2	G21	ENSMUSG00000020227	Irak3	ENSMUSG00000020227	IRAK3	1.05747	siRNA
5	M18	ENSMUSG00000001260	Gabrg1	ENSMUSG00000001260	GABRG1	1.05748	siRNA
2	M15	ENSMUSG00000018547	Pip4k2b	ENSMUSG00000018547	PIP4K2B	1.0575	siRNA
10	H22	ENSMUSG00000041138	Nme8	ENSMUSG00000041138	NME8	1.05774	siRNA
2	K08	ENSMUSG00000015133	Lrrk1	ENSMUSG00000015133	LRRK1	1.05799	siRNA
8	M08	ENSMUSG00000036822	Topors	ENSMUSG00000036822	TOPORS	1.05853	siRNA
2	G14	ENSMUSG00000035891	Cerk	ENSMUSG00000035891	CERK	1.05903	siRNA
7	L21	ENSMUSG00000039007	Cpq	ENSMUSG00000039007	CPQ	1.05908	siRNA
9	B13	ENSMUSG00000021822	Plau	ENSMUSG00000021822	PLAU	1.05916	siRNA
3	J21	ENSMUSG00000032269	Htr3a	ENSMUSG00000032269	HTR3A	1.05939	siRNA
2	L22	ENSMUSG00000029916	Agk	ENSMUSG00000029916	AGK	1.06029	siRNA
2	E12	ENSMUSG00000016179	Camk1g	ENSMUSG00000016179	CAMK1G	1.06034	siRNA
1	D05	ENSMUSG00000021115	Vrk1	ENSMUSG00000021115	VRK1	1.0613	siRNA
1	O09	ENSMUSG00000062604	Srpk2	ENSMUSG00000062604	SRPK2	1.06147	siRNA
5	E06	ENSMUSG00000029212	Gabrb1	ENSMUSG00000029212	GABRB1	1.06175	siRNA
3	C12	ENSMUSG00000027568	Ntsr1	ENSMUSG00000027568	NTSR1	1.06203	siRNA
4	F12	ENSMUSG00000023845	Lnpep	ENSMUSG00000023845	LNPEP	1.0622	siRNA
11	F13	ENSMUSG00000036123	Slc9a3	ENSMUSG00000036123	SLC9A3	1.06223	siRNA
2	H06	ENSMUSG00000020638	Cmpk2	ENSMUSG00000020638	CMPK2	1.06246	siRNA
9	E06	ENSMUSG00000031957	Ctrb1	ENSMUSG00000031957	CTRB1	1.06273	siRNA
5	H19	ENSMUSG00000025271	Pfkfb1	ENSMUSG00000025271	PFKFB1	1.06296	siRNA
9	D15	ENSMUSG00000090231	Cfb	ENSMUSG00000090231	CFB	1.06312	siRNA
5	G18	ENSMUSG00000014158	Trpv4	ENSMUSG00000014158	TRPV4	1.06315	siRNA
3	C04	ENSMUSG00000044014	Npy5r	ENSMUSG00000044014	NPY5R	1.0632	siRNA
2	B12	ENSMUSG00000061207	Stk19	ENSMUSG00000061207	STK19	1.06342	siRNA
4	N15	ENSMUSG00000061376	Vmn1r219	ENSMUSG00000061376	10090	1.06344	siRNA
11	D05	ENSMUSG00000063821	Dupd1	ENSMUSG00000063821	#N/A	1.0635	siRNA
2	N15	ENSMUSG00000000881	Dlg3	ENSMUSG00000000881	DLG3	1.06365	siRNA
4	F16	ENSMUSG00000028782	Bai2	ENSMUSG00000028782	#N/A	1.06371	siRNA
1	O16	ENSMUSG00000030228	Pik3c2g	ENSMUSG00000030228	PIK3C2G	1.06386	siRNA
4	F22	ENSMUSG00000050075	Gpr171	ENSMUSG00000050075	GPR171	1.06403	siRNA
2	K09	ENSMUSG00000021559	Dapk1	ENSMUSG00000021559	DAPK1	1.06406	siRNA
4	K06	ENSMUSG00000056436	Cyct	ENSMUSG00000056436	CYCTP	1.06437	siRNA
10	D21	ENSMUSG00000022672	Prkdc	ENSMUSG00000022672	PRKDC	1.06443	siRNA
2	D10	ENSMUSG00000034771	Tle2	ENSMUSG00000034771	TLE2	1.06478	siRNA
7	C12	ENSMUSG00000024231	Cul2	ENSMUSG00000024231	CUL2	1.0654	siRNA
1	B11	ENSMUSG00000041417	Pik3r1	ENSMUSG00000041417	PIK3R1	1.06562	siRNA
9	C05	ENSMUSG00000031010	Usp9x	ENSMUSG00000031010	USP9X	1.06606	siRNA
5	F14	ENSMUSG00000020734	Grin2c	ENSMUSG00000020734	GRIN2C	1.06607	siRNA
6	O05	ENSMUSG00000021710	Nln	ENSMUSG00000021710	NLN	1.06653	siRNA
5	M08	ENSMUSG00000001027	Scn4a	ENSMUSG00000001027	SCN4A	1.06657	siRNA
1	N05	ENSMUSG00000070837	Aurkc	ENSMUSG00000070837	AURKC	1.06667	siRNA
6	E04	ENSMUSG00000028932	Psmc2	ENSMUSG00000028932	PSMC2	1.06672	siRNA
2	F03	ENSMUSG00000031450	Grk1	ENSMUSG00000031450	GRK1	1.06696	siRNA
2	G12	ENSMUSG00000063410	Stk24	ENSMUSG00000063410	STK24	1.067	siRNA
8	G09	ENSMUSG00000054752	Fsd1l	ENSMUSG00000054752	FSD1L	1.06722	siRNA
1	F03	ENSMUSG00000040424	Hipk4	ENSMUSG00000040424	HIPK4	1.06727	siRNA
4	B19	ENSMUSG00000058923	Vmn1r6	ENSMUSG00000058923	10090	1.06746	siRNA
6	F21	ENSMUSG00000041301	Cftr	ENSMUSG00000041301	CFTR	1.06763	siRNA
2	I04	ENSMUSG00000026620	Mark1	ENSMUSG00000026620	MARK1	1.06768	siRNA
5	J04	ENSMUSG00000004319	Clcn3	ENSMUSG00000004319	CLCN3	1.06769	siRNA
2	E07	ENSMUSG00000030815	Phkg2	ENSMUSG00000030815	PHKG2	1.06772	siRNA
10	G22	ENSMUSG00000042064	Myo3b	ENSMUSG00000042064	MYO3B	1.06778	siRNA
1	O20	ENSMUSG00000032294	Pkm	ENSMUSG00000032294	PKM	1.06783	siRNA
2	F22	ENSMUSG00000010721	Lmbr1	ENSMUSG00000010721	LMBR1	1.06794	siRNA
2	E16	ENSMUSG00000075590	Nrbp2	ENSMUSG00000075590	NRBP2	1.06829	siRNA
4	I04	ENSMUSG00000020092	Pald1	ENSMUSG00000020092	PALD1	1.06904	siRNA
9	L06	ENSMUSG00000070661	Rnf186	ENSMUSG00000070661	RNF186	1.06918	siRNA
10	D07	ENSMUSG00000001127	Araf	ENSMUSG00000001127	ARAF	1.06947	siRNA
3	D17	ENSMUSG00000052229	Gpr17	ENSMUSG00000052229	GPR17	1.06947	siRNA
2	E09	ENSMUSG00000060733	Ipmk	ENSMUSG00000060733	IPMK	1.07	siRNA
5	E21	ENSMUSG00000045404	Kcnk13	ENSMUSG00000045404	KCNK13	1.07042	siRNA
1	N22	ENSMUSG00000029245	Epha5	ENSMUSG00000029245	EPHA5	1.07087	siRNA
11	D06	ENSMUSG00000031075	Ano1	ENSMUSG00000031075	ANO1	1.07154	siRNA
5	G07	ENSMUSG00000001986	Gria3	ENSMUSG00000001986	GRIA3	1.07184	siRNA
3	G10	ENSMUSG00000044674	Fzd1	ENSMUSG00000044674	FZD1	1.07242	siRNA
4	M05	ENSMUSG00000020525	Ppm1d	ENSMUSG00000020525	PPM1D	1.07249	siRNA
11	F15	ENSMUSG00000001098	Kctd10	ENSMUSG00000001098	KCTD10	1.07279	siRNA
3	L09	ENSMUSG00000068999	Vmn2r5	ENSMUSG00000068999	10090	1.07338	siRNA
2	E14	ENSMUSG00000017291	Taok1	ENSMUSG00000017291	TAOK1	1.07361	siRNA
11	D19	ENSMUSG00000020723	Cacng4	ENSMUSG00000020723	CACNG4	1.0737	siRNA
2	M21	ENSMUSG00000000411	Tssk3	ENSMUSG00000000411	TSSK3	1.07375	siRNA
5	I12	ENSMUSG00000036578	Fxyd7	ENSMUSG00000036578	FXYD7	1.074	siRNA
1	D22	ENSMUSG00000033610	Pank1	ENSMUSG00000033610	PANK1	1.07419	siRNA
3	I09	ENSMUSG00000049551	Fzd9	ENSMUSG00000049551	FZD9	1.07443	siRNA
3	B10	ENSMUSG00000040495	Chrm4	ENSMUSG00000040495	CHRM4	1.07472	siRNA
2	E13	ENSMUSG00000030602	Pak4	ENSMUSG00000030602	PAK4	1.07487	siRNA
1	E03	ENSMUSG00000020413	Hus1	ENSMUSG00000020413	HUS1	1.07491	siRNA
1	N07	ENSMUSG00000022721	Trmt2a	ENSMUSG00000022721	TRMT2A	1.07501	siRNA
5	K12	ENSMUSG00000005864	Cnga2	ENSMUSG00000005864	CNGA2	1.07502	siRNA
10	C05	ENSMUSG00000050697	Prkaa1	ENSMUSG00000050697	PRKAA1	1.07512	siRNA
1	C12	ENSMUSG00000024617	Camk2a	ENSMUSG00000024617	CAMK2A	1.07522	siRNA
2	E10	ENSMUSG00000020601	Trib2	ENSMUSG00000020601	TRIB2	1.07561	siRNA
7	F19	ENSMUSG00000021583	Erap1	ENSMUSG00000021583	ERAP1	1.07565	siRNA
4	I08	ENSMUSG00000031732	Phlpp2	ENSMUSG00000031732	PHLPP2	1.0759	siRNA
4	D08	ENSMUSG00000049028	Olfr873	ENSMUSG00000049028	#N/A	1.07605	siRNA
9	O09	ENSMUSG00000034928	Rnf44	ENSMUSG00000034928	RNF44	1.07614	siRNA
7	O03	ENSMUSG00000022227	Mcpt1	ENSMUSG00000022227	10090	1.07624	siRNA
7	L22	ENSMUSG00000037437	Adam32	ENSMUSG00000037437	ADAM32	1.07637	siRNA
9	N08	ENSMUSG00000031711	Zfp330	ENSMUSG00000031711	ZNF330	1.07698	siRNA
3	H09	ENSMUSG00000031298	Gpr64	ENSMUSG00000031298	#N/A	1.07699	siRNA
11	D20	ENSMUSG00000045053	Kcng3	ENSMUSG00000045053	KCNG3	1.07734	siRNA
8	M09	ENSMUSG00000024696	Lpxn	ENSMUSG00000024696	LPXN	1.07749	siRNA
7	N19	ENSMUSG00000050022	Amz1	ENSMUSG00000050022	AMZ1	1.07783	siRNA
3	M16	ENSMUSG00000056379	Taar1	ENSMUSG00000056379	TAAR1	1.0782	siRNA
9	D14	ENSMUSG00000062438	Adam1b	ENSMUSG00000062438	ADAM1B	1.07826	siRNA
2	C15	ENSMUSG00000028431	Ikbkap	ENSMUSG00000028431	#N/A	1.07915	siRNA
7	I16	ENSMUSG00000069733	Ube2u	ENSMUSG00000069733	UBE2U	1.07919	siRNA
7	E04	ENSMUSG00000038780	Smurf1	ENSMUSG00000038780	SMURF1	1.07948	siRNA
9	M17	ENSMUSG00000027164	Traf6	ENSMUSG00000027164	TRAF6	1.07959	siRNA
5	F12	ENSMUSG00000090498	Kcnb2	ENSMUSG00000090498	KCNB2	1.07969	siRNA
1	D03	ENSMUSG00000039936	Pik3cd	ENSMUSG00000039936	PIK3CD	1.07977	siRNA
3	E11	ENSMUSG00000029530	Ccr9	ENSMUSG00000029530	CCR9	1.07984	siRNA
6	J10	ENSMUSG00000061259	Tmprss11d	ENSMUSG00000061259	TMPRSS11D	1.08003	siRNA
5	F13	ENSMUSG00000037887	Dusp8	ENSMUSG00000037887	DUSP8	1.08008	siRNA
2	D16	ENSMUSG00000042349	Ikbke	ENSMUSG00000042349	IKBKE	1.08015	siRNA
4	B12	#N/A	Ackr4	#N/A	ACKR4	1.08019	siRNA
2	H05	ENSMUSG00000030866	Ern2	ENSMUSG00000030866	ERN2	1.0802	siRNA
11	C07	ENSMUSG00000019889	Ptprk	ENSMUSG00000019889	PTPRK	1.0808	siRNA
5	J16	ENSMUSG00000022949	Clic6	ENSMUSG00000022949	CLIC6	1.08084	siRNA
2	G03	ENSMUSG00000028228	Cpne3	ENSMUSG00000028228	CPNE3	1.08088	siRNA
2	G15	ENSMUSG00000025236	Adpgk	ENSMUSG00000025236	ADPGK	1.0811	siRNA
4	J11	ENSMUSG00000060024	Vmn1r213	ENSMUSG00000060024	#N/A	1.08119	siRNA
4	H18	ENSMUSG00000033446	Lpar6	ENSMUSG00000033446	LPAR6	1.08128	siRNA
3	F06	ENSMUSG00000022297	Fzd6	ENSMUSG00000022297	FZD6	1.0813	siRNA
10	I21	ENSMUSG00000021622	Ckmt2	ENSMUSG00000021622	CKMT2	1.08146	siRNA
2	N18	ENSMUSG00000046447	Camk2n1	ENSMUSG00000046447	CAMK2N1	1.08149	siRNA
6	F04	ENSMUSG00000055298	Ctsj	ENSMUSG00000055298	10090	1.08151	siRNA
3	F21	ENSMUSG00000078550	Dear1	ENSMUSG00000078550	#N/A	1.0817	siRNA
5	I10	ENSMUSG00000043673	Kcns3	ENSMUSG00000043673	KCNS3	1.08172	siRNA
3	L13	ENSMUSG00000090967	Vmn2r61	ENSMUSG00000090967	10090	1.08197	siRNA
2	G06	ENSMUSG00000028944	Prkag2	ENSMUSG00000028944	PRKAG2	1.08219	siRNA
3	D19	ENSMUSG00000073008	Gpr174	ENSMUSG00000073008	GPR174	1.08224	siRNA
10	B09	ENSMUSG00000015478	Rnf5	ENSMUSG00000015478	RNF5	1.08254	siRNA
6	D17	ENSMUSG00000030249	Abcc9	ENSMUSG00000030249	ABCC9	1.08261	siRNA
3	F13	ENSMUSG00000074109	Mrgprx2	ENSMUSG00000074109	MRGPRX1	1.08418	siRNA
11	C19	ENSMUSG00000097993	Ptprv	ENSMUSG00000097993	PTPRVP	1.08441	siRNA
11	B11	ENSMUSG00000029310	Nudt9	ENSMUSG00000029310	NUDT9	1.08445	siRNA
5	N09	ENSMUSG00000034573	Ptpn13	ENSMUSG00000034573	PTPN13	1.08538	siRNA
5	I09	ENSMUSG00000024957	Kcnk4	ENSMUSG00000024957	KCNK4	1.08559	siRNA
3	L03	ENSMUSG00000052759	Gpr25	ENSMUSG00000052759	GPR25	1.08568	siRNA
2	O16	ENSMUSG00000026027	Stradb	ENSMUSG00000026027	STRADB	1.08594	siRNA
9	L20	ENSMUSG00000039372	March4	ENSMUSG00000039372	#N/A	1.08594	siRNA
5	G13	ENSMUSG00000041248	Kcnj1	ENSMUSG00000041248	KCNJ1	1.08617	siRNA
4	G05	ENSMUSG00000020253	Ppm1m	ENSMUSG00000020253	PPM1M	1.08618	siRNA
8	O22	ENSMUSG00000047496	Rnf152	ENSMUSG00000047496	RNF152	1.08625	siRNA
10	F21	ENSMUSG00000050271	D8Ertd82e	ENSMUSG00000050271	#N/A	1.08641	siRNA
10	L22	ENSMUSG00000057799	Vmn1r216	ENSMUSG00000057799	#N/A	1.08744	siRNA
3	C13	ENSMUSG00000031130	Brs3	ENSMUSG00000031130	BRS3	1.08812	siRNA
9	K20	ENSMUSG00000038239	Hrc	ENSMUSG00000038239	HRC	1.08835	siRNA
5	D03	ENSMUSG00000033323	Ctdp1	ENSMUSG00000033323	CTDP1	1.08855	siRNA
8	L16	ENSMUSG00000029634	Rnf6	ENSMUSG00000029634	RNF6	1.08857	siRNA
4	C16	ENSMUSG00000036500	Akp3	ENSMUSG00000036500	ALPG	1.08915	siRNA
2	E05	ENSMUSG00000028756	Pink1	ENSMUSG00000028756	PINK1	1.08925	siRNA
4	O13	ENSMUSG00000036528	Ppfibp2	ENSMUSG00000036528	PPFIBP2	1.08926	siRNA
10	D08	ENSMUSG00000021190	Lgmn	ENSMUSG00000021190	LGMN	1.08929	siRNA
9	J13	ENSMUSG00000041528	Rnf123	ENSMUSG00000041528	RNF123	1.08932	siRNA
5	N15	ENSMUSG00000021096	Ppm1a	ENSMUSG00000021096	PPM1A	1.08951	siRNA
8	G06	ENSMUSG00000040423	Rc3h1	ENSMUSG00000040423	RC3H1	1.08974	siRNA
5	D04	ENSMUSG00000020331	Hcn2	ENSMUSG00000020331	HCN2	1.09004	siRNA
10	K04	ENSMUSG00000024107	Lhcgr	ENSMUSG00000024107	LHCGR	1.0902	siRNA
1	N21	ENSMUSG00000039058	Ak5	ENSMUSG00000039058	AK5	1.09031	siRNA
5	F03	ENSMUSG00000029410	Ppef2	ENSMUSG00000029410	PPEF2	1.09044	siRNA
10	G19	ENSMUSG00000036526	Card11	ENSMUSG00000036526	CARD11	1.09059	siRNA
2	E08	ENSMUSG00000032501	Trib1	ENSMUSG00000032501	TRIB1	1.09067	siRNA
5	K11	ENSMUSG00000042604	Kcna4	ENSMUSG00000042604	KCNA4	1.0909	siRNA
3	O21	ENSMUSG00000039358	Drd5	ENSMUSG00000039358	DRD5	1.09122	siRNA
1	B19	ENSMUSG00000053819	Camk2d	ENSMUSG00000053819	CAMK2D	1.09142	siRNA
1	O08	ENSMUSG00000031065	Cdk16	ENSMUSG00000031065	CDK16	1.09163	siRNA
4	K14	ENSMUSG00000010461	Eya4	ENSMUSG00000010461	EYA4	1.0918	siRNA
3	E07	ENSMUSG00000045382	Cxcr4	ENSMUSG00000045382	CXCR4	1.09205	siRNA
1	M04	ENSMUSG00000040021	Lats1	ENSMUSG00000040021	LATS1	1.0921	siRNA
4	M16	ENSMUSG00000021456	Fbp2	ENSMUSG00000021456	FBP2	1.09268	siRNA
1	B12	ENSMUSG00000003119	Cdk12	ENSMUSG00000003119	CDK12	1.09314	siRNA
3	K03	ENSMUSG00000038668	Lpar1	ENSMUSG00000038668	LPAR1	1.0934	siRNA
3	M17	ENSMUSG00000044248	Vmn1r45	ENSMUSG00000044248	VN1R17P	1.09372	siRNA
11	B20	ENSMUSG00000030223	Ptpro	ENSMUSG00000030223	PTPRO	1.09386	siRNA
2	G09	ENSMUSG00000021982	Cdadc1	ENSMUSG00000021982	CDADC1	1.0939	siRNA
11	E22	ENSMUSG00000022041	Chrna2	ENSMUSG00000022041	CHRNA2	1.09453	siRNA
7	L04	ENSMUSG00000052955	Cpvl	ENSMUSG00000052955	CPVL	1.09497	siRNA
4	O08	ENSMUSG00000026113	Inpp4a	ENSMUSG00000026113	INPP4A	1.09512	siRNA
9	M10	ENSMUSG00000029922	Mkrn1	ENSMUSG00000029922	MKRN1	1.09527	siRNA
2	K15	ENSMUSG00000059883	Irak4	ENSMUSG00000059883	IRAK4	1.09528	siRNA
10	C04	ENSMUSG00000045482	Trrap	ENSMUSG00000045482	TRRAP	1.09596	siRNA
5	G09	ENSMUSG00000030592	Ryr1	ENSMUSG00000030592	RYR1	1.09627	siRNA
3	B22	ENSMUSG00000044288	Cnr1	ENSMUSG00000044288	CNR1	1.09634	siRNA
3	B05	ENSMUSG00000069706	Taar5	ENSMUSG00000069706	TAAR5	1.09634	siRNA
6	J21	ENSMUSG00000024727	Trpm6	ENSMUSG00000024727	TRPM6	1.09662	siRNA
5	N10	ENSMUSG00000040724	Kcna2	ENSMUSG00000040724	KCNA2	1.09675	siRNA
8	D09	ENSMUSG00000038997	Asb17	ENSMUSG00000038997	ASB17	1.09759	siRNA
9	N17	ENSMUSG00000033653	Vps8	ENSMUSG00000033653	VPS8	1.09769	siRNA
9	E20	ENSMUSG00000053510	Nrd1	ENSMUSG00000053510	NRDC	1.09841	siRNA
5	C13	ENSMUSG00000051331	Cacna1c	ENSMUSG00000051331	CACNA1C	1.09847	siRNA
3	N17	ENSMUSG00000037661	Gpr160	ENSMUSG00000037661	GPR160	1.09894	siRNA
4	O16	ENSMUSG00000021285	Ppp1r13b	ENSMUSG00000021285	PPP1R13B	1.09911	siRNA
4	C21	ENSMUSG00000031481	Tpte	ENSMUSG00000031481	TPTE	1.09932	siRNA
9	J15	ENSMUSG00000052299	Ltn1	ENSMUSG00000052299	LTN1	1.09934	siRNA
2	N21	ENSMUSG00000004865	Srpk1	ENSMUSG00000004865	SRPK1	1.09935	siRNA
5	J20	ENSMUSG00000035165	Kcne3	ENSMUSG00000035165	KCNE3	1.09936	siRNA
1	B15	ENSMUSG00000024335	Brd2	ENSMUSG00000024335	BRD2	1.09951	siRNA
2	B20	ENSMUSG00000022329	Stk3	ENSMUSG00000022329	STK3	1.09974	siRNA
9	N13	ENSMUSG00000028309	Rnf20	ENSMUSG00000028309	RNF20	1.10014	siRNA
9	N14	ENSMUSG00000064061	Dzip3	ENSMUSG00000064061	DZIP3	1.10024	siRNA
1	B09	ENSMUSG00000037795	N4bp2	ENSMUSG00000037795	N4BP2	1.10026	siRNA
1	O14	ENSMUSG00000030660	Pik3c2a	ENSMUSG00000030660	PIK3C2A	1.10044	siRNA
2	D11	ENSMUSG00000031478	Nek3	ENSMUSG00000031478	NEK3	1.10048	siRNA
10	B12	ENSMUSG00000041720	Pi4ka	ENSMUSG00000041720	PI4KA	1.10067	siRNA
2	I21	ENSMUSG00000024070	Prkd3	ENSMUSG00000024070	PRKD3	1.10077	siRNA
8	L08	ENSMUSG00000056537	Rlim	ENSMUSG00000056537	RLIM	1.10097	siRNA
6	C09	ENSMUSG00000070645	Ren1	ENSMUSG00000070645	REN	1.10166	siRNA
6	N13	ENSMUSG00000028631	Kcnq4	ENSMUSG00000028631	KCNQ4	1.10203	siRNA
2	L08	ENSMUSG00000004085	Zak	ENSMUSG00000004085	MAP3K20	1.10323	siRNA
7	O13	ENSMUSG00000021024	Psma6	ENSMUSG00000021024	PSMA6	1.10345	siRNA
3	H12	ENSMUSG00000031364	Grpr	ENSMUSG00000031364	GRPR	1.10363	siRNA
2	G20	ENSMUSG00000025178	Pi4k2a	ENSMUSG00000025178	PI4K2A	1.10369	siRNA
3	F16	ENSMUSG00000031394	Opn1mw	ENSMUSG00000031394	OPN1LW	1.10369	siRNA
8	O09	ENSMUSG00000064145	Arih2	ENSMUSG00000064145	ARIH2	1.10404	siRNA
9	L12	ENSMUSG00000031959	Wdr59	ENSMUSG00000031959	WDR59	1.10406	siRNA
6	K22	ENSMUSG00000057116	AF366264	ENSMUSG00000057116	#N/A	1.10406	siRNA
1	N04	ENSMUSG00000029366	Dck	ENSMUSG00000029366	DCK	1.10411	siRNA
4	B11	ENSMUSG00000093411	Vmn1r17	ENSMUSG00000093411	10090	1.10418	siRNA
3	C06	ENSMUSG00000020123	Avpr1a	ENSMUSG00000020123	AVPR1A	1.10421	siRNA
2	C14	ENSMUSG00000031155	Pim2	ENSMUSG00000031155	PIM2	1.10424	siRNA
5	D16	ENSMUSG00000042529	Kcnj12	ENSMUSG00000042529	KCNJ12	1.10426	siRNA
3	K16	ENSMUSG00000029093	Sorcs2	ENSMUSG00000029093	SORCS2	1.10472	siRNA
5	L14	ENSMUSG00000050138	Kcnk12	ENSMUSG00000050138	KCNK12	1.10487	siRNA
1	N03	ENSMUSG00000030110	Ret	ENSMUSG00000030110	RET	1.10488	siRNA
2	N22	ENSMUSG00000036323	Srp72	ENSMUSG00000036323	SRP72	1.10491	siRNA
4	H10	ENSMUSG00000028469	Npr2	ENSMUSG00000028469	NPR2	1.1051	siRNA
5	G22	ENSMUSG00000035681	Kcnc2	ENSMUSG00000035681	KCNC2	1.10635	siRNA
9	M14	ENSMUSG00000020521	Rnft1	ENSMUSG00000020521	RNFT1	1.10676	siRNA
3	M15	ENSMUSG00000062818	Vmn1r51	ENSMUSG00000062818	VN1R17P	1.10734	siRNA
2	G05	ENSMUSG00000025162	Csnk1d	ENSMUSG00000025162	CSNK1D	1.10757	siRNA
5	M22	ENSMUSG00000028435	Aqp3	ENSMUSG00000028435	AQP3	1.10762	siRNA
4	N18	ENSMUSG00000048480	Cxcr1	ENSMUSG00000048480	CXCR1	1.10806	siRNA
2	K12	ENSMUSG00000019235	Rps6kl1	ENSMUSG00000019235	RPS6KL1	1.10826	siRNA
4	B06	ENSMUSG00000031070	Mrgprf	ENSMUSG00000031070	MRGPRF	1.10833	siRNA
2	E04	ENSMUSG00000022836	Mylk	ENSMUSG00000022836	MYLK	1.10842	siRNA
9	K16	ENSMUSG00000004947	Dtx2	ENSMUSG00000004947	DTX2	1.10847	siRNA
5	L20	ENSMUSG00000052819	Best2	ENSMUSG00000052819	BEST2	1.10889	siRNA
6	E03	ENSMUSG00000052616	Ccdc79	ENSMUSG00000052616	#N/A	1.10897	siRNA
9	J06	ENSMUSG00000032000	Birc3	ENSMUSG00000032000	BIRC3	1.10926	siRNA
6	N20	ENSMUSG00000039033	Tasp1	ENSMUSG00000039033	TASP1	1.10938	siRNA
2	E06	ENSMUSG00000023047	Amhr2	ENSMUSG00000023047	AMHR2	1.10969	siRNA
8	E22	ENSMUSG00000028834	Trim63	ENSMUSG00000028834	TRIM63	1.1098	siRNA
10	C06	ENSMUSG00000009681	Bcr	ENSMUSG00000009681	BCR	1.10985	siRNA
5	K17	ENSMUSG00000005936	Kctd20	ENSMUSG00000005936	KCTD20	1.1099	siRNA
5	G17	ENSMUSG00000057092	Fxyd3	ENSMUSG00000057092	FXYD3	1.11034	siRNA
9	E15	ENSMUSG00000058183	Mmel1	ENSMUSG00000058183	MMEL1	1.11047	siRNA
10	O22	ENSMUSG00000030718	Ppme1	ENSMUSG00000030718	PPME1	1.11117	siRNA
11	C03	ENSMUSG00000049225	Pdp1	ENSMUSG00000049225	PDP1	1.1113	siRNA
10	O06	ENSMUSG00000032908	Sgpp2	ENSMUSG00000032908	SGPP2	1.112	siRNA
4	O05	ENSMUSG00000038871	Bpgm	ENSMUSG00000038871	BPGM	1.11201	siRNA
5	O20	ENSMUSG00000004113	Cacna1b	ENSMUSG00000004113	CACNA1B	1.11202	siRNA
2	H03	ENSMUSG00000056458	Stk30	ENSMUSG00000056458	#N/A	1.11244	siRNA
2	C21	ENSMUSG00000027952	Pmvk	ENSMUSG00000027952	PMVK	1.11265	siRNA
5	L15	ENSMUSG00000020622	Nt5c1b	ENSMUSG00000020622	NT5C1B	1.11285	siRNA
4	M19	ENSMUSG00000068748	Ptprz1	ENSMUSG00000068748	PTPRZ1	1.11291	siRNA
3	O20	ENSMUSG00000093785	Vmn1r10	ENSMUSG00000093785	10090	1.11293	siRNA
8	K15	ENSMUSG00000021712	Trim23	ENSMUSG00000021712	TRIM23	1.11293	siRNA
2	D20	ENSMUSG00000022812	Gsk3b	ENSMUSG00000022812	GSK3B	1.11298	siRNA
3	N19	ENSMUSG00000022122	Ednrb	ENSMUSG00000022122	EDNRB	1.11315	siRNA
7	J22	ENSMUSG00000072647	Adam1a	ENSMUSG00000072647	ADAM1A	1.1136	siRNA
1	B18	ENSMUSG00000026836	Acvr1	ENSMUSG00000026836	ACVR1	1.11361	siRNA
10	K19	ENSMUSG00000032937	Fshr	ENSMUSG00000032937	FSHR	1.11361	siRNA
2	I16	ENSMUSG00000018846	Pank3	ENSMUSG00000018846	PANK3	1.11374	siRNA
6	N15	ENSMUSG00000032511	Scn5a	ENSMUSG00000032511	SCN5A	1.11405	siRNA
10	N22	ENSMUSG00000050870	Mrgprb8	ENSMUSG00000050870	MRGPRX1	1.11504	siRNA
6	M03	ENSMUSG00000022226	Mcpt2	ENSMUSG00000022226	10090	1.11537	siRNA
1	B17	ENSMUSG00000027646	Src	ENSMUSG00000027646	SRC	1.11537	siRNA
1	O10	ENSMUSG00000028926	Cdk14	ENSMUSG00000028926	CDK14	1.11575	siRNA
4	O12	ENSMUSG00000028411	Aptx	ENSMUSG00000028411	APTX	1.11612	siRNA
10	O11	ENSMUSG00000007564	Ppp2r1a	ENSMUSG00000007564	PPP2R1A	1.11619	siRNA
3	F05	ENSMUSG00000036357	Gpr101	ENSMUSG00000036357	GPR101	1.11625	siRNA
4	N13	ENSMUSG00000096099	Vmn1r220	ENSMUSG00000096099	#N/A	1.11643	siRNA
7	E20	ENSMUSG00000027078	Ube2l6	ENSMUSG00000027078	UBE2L6	1.11666	siRNA
5	L09	ENSMUSG00000025648	Pfkfb4	ENSMUSG00000025648	PFKFB4	1.11705	siRNA
5	G04	ENSMUSG00000028280	Gabrr1	ENSMUSG00000028280	GABRR1	1.11738	siRNA
3	E15	ENSMUSG00000049103	Ccr2	ENSMUSG00000049103	CCR2	1.11755	siRNA
2	M06	ENSMUSG00000037514	Pank2	ENSMUSG00000037514	PANK2	1.11779	siRNA
4	J05	ENSMUSG00000069291	Vmn1r200	ENSMUSG00000069291	10090	1.11786	siRNA
11	B21	ENSMUSG00000032058	Ppp2r1b	ENSMUSG00000032058	PPP2R1B	1.11793	siRNA
2	G16	ENSMUSG00000035828	Pim3	ENSMUSG00000035828	PIM3	1.11796	siRNA
11	B04	ENSMUSG00000034570	Inpp5j	ENSMUSG00000034570	INPP5J	1.11818	siRNA
1	B08	ENSMUSG00000041237	Pklr	ENSMUSG00000041237	PKLR	1.11887	siRNA
6	I20	ENSMUSG00000050063	Klk6	ENSMUSG00000050063	KLK6	1.11896	siRNA
5	L17	ENSMUSG00000021759	Ppap2a	ENSMUSG00000021759	#N/A	1.11914	siRNA
1	B20	ENSMUSG00000004056	Akt2	ENSMUSG00000004056	AKT2	1.11922	siRNA
3	D18	ENSMUSG00000050147	F2rl3	ENSMUSG00000050147	F2RL3	1.11932	siRNA
5	H15	ENSMUSG00000040105	Ppapdc2	ENSMUSG00000040105	#N/A	1.11944	siRNA
3	H05	ENSMUSG00000045005	Fzd5	ENSMUSG00000045005	FZD5	1.11959	siRNA
5	D22	ENSMUSG00000045534	Kcna5	ENSMUSG00000045534	KCNA5	1.11975	siRNA
1	O21	ENSMUSG00000041566	Tssk1	ENSMUSG00000041566	TSSK1A	1.1205	siRNA
3	B15	ENSMUSG00000037424	Taar9	ENSMUSG00000037424	TAAR9	1.12095	siRNA
2	J21	ENSMUSG00000021413	Prpf4b	ENSMUSG00000021413	PRPF4B	1.12113	siRNA
4	D13	ENSMUSG00000068426	Vmn1r19	ENSMUSG00000068426	10090	1.12122	siRNA
10	O21	ENSMUSG00000034616	Ssh3	ENSMUSG00000034616	SSH3	1.12145	siRNA
8	J14	ENSMUSG00000035890	Rnf126	ENSMUSG00000035890	RNF126	1.12158	siRNA
5	G21	ENSMUSG00000036636	Clcn7	ENSMUSG00000036636	CLCN7	1.12171	siRNA
10	D22	ENSMUSG00000003068	Stk11	ENSMUSG00000003068	STK11	1.12189	siRNA
2	G04	ENSMUSG00000029471	Camkk2	ENSMUSG00000029471	CAMKK2	1.12211	siRNA
6	D19	ENSMUSG00000050777	Tmem37	ENSMUSG00000050777	TMEM37	1.12212	siRNA
2	N03	ENSMUSG00000028479	Gne	ENSMUSG00000028479	GNE	1.12253	siRNA
2	N06	ENSMUSG00000029859	Epha1	ENSMUSG00000029859	EPHA1	1.12258	siRNA
5	E03	ENSMUSG00000022416	Cacna1i	ENSMUSG00000022416	CACNA1I	1.12279	siRNA
9	G03	ENSMUSG00000032091	Tmprss4	ENSMUSG00000032091	TMPRSS4	1.1232	siRNA
4	O19	ENSMUSG00000062168	Ppef1	ENSMUSG00000062168	PPEF1	1.1233	siRNA
1	B06	ENSMUSG00000026207	Speg	ENSMUSG00000026207	SPEG	1.12342	siRNA
10	B06	ENSMUSG00000021488	Nsd1	ENSMUSG00000021488	NSD1	1.12385	siRNA
5	L07	ENSMUSG00000026773	Pfkfb3	ENSMUSG00000026773	PFKFB3	1.12387	siRNA
3	E06	ENSMUSG00000068747	Sort1	ENSMUSG00000068747	SORT1	1.12436	siRNA
5	N20	ENSMUSG00000046480	Scn4b	ENSMUSG00000046480	SCN4B	1.12456	siRNA
4	L15	ENSMUSG00000070815	Vmn1r87	ENSMUSG00000070815	10090	1.12476	siRNA
2	N13	ENSMUSG00000021936	Mapk8	ENSMUSG00000021936	MAPK8	1.12526	siRNA
2	D06	ENSMUSG00000025007	Aldh18a1	ENSMUSG00000025007	ALDH18A1	1.12551	siRNA
9	F17	ENSMUSG00000019849	Prep	ENSMUSG00000019849	PREP	1.12557	siRNA
4	D21	ENSMUSG00000061208	Vmn1r8	ENSMUSG00000061208	#N/A	1.12601	siRNA
10	O05	ENSMUSG00000034009	Rxfp1	ENSMUSG00000034009	RXFP1	1.12619	siRNA
4	D03	ENSMUSG00000095670	Vmn1r30	ENSMUSG00000095670	#N/A	1.12671	siRNA
5	M21	ENSMUSG00000031492	Chrnb3	ENSMUSG00000031492	CHRNB3	1.1268	siRNA
2	C16	ENSMUSG00000022861	Dgkg	ENSMUSG00000022861	DGKG	1.12686	siRNA
1	B16	ENSMUSG00000022791	Tnk2	ENSMUSG00000022791	TNK2	1.12709	siRNA
9	E21	ENSMUSG00000022401	Xpnpep3	ENSMUSG00000022401	XPNPEP3	1.12717	siRNA
5	F09	ENSMUSG00000028788	Ptp4a2	ENSMUSG00000028788	PTP4A2	1.12732	siRNA
10	B22	ENSMUSG00000042282	Gucy2f	ENSMUSG00000042282	GUCY2F	1.12747	siRNA
10	B20	ENSMUSG00000062044	Lmtk3	ENSMUSG00000062044	LMTK3	1.12773	siRNA
2	L19	ENSMUSG00000042688	Mapk6	ENSMUSG00000042688	MAPK6	1.12802	siRNA
5	N11	ENSMUSG00000032477	Cdc25a	ENSMUSG00000032477	CDC25A	1.12845	siRNA
4	D22	ENSMUSG00000067173	Mrgpra4	ENSMUSG00000067173	MRGPRX4	1.12855	siRNA
4	D18	ENSMUSG00000050650	Mrgpra1	ENSMUSG00000050650	MRGPRX3	1.12859	siRNA
1	I16	ENSMUSG00000050107	Gsg2	ENSMUSG00000050107	#N/A	1.12896	siRNA
11	B09	ENSMUSG00000030002	Dusp11	ENSMUSG00000030002	DUSP11	1.12959	siRNA
5	N13	ENSMUSG00000049999	Ppp1r3d	ENSMUSG00000049999	PPP1R3D	1.13001	siRNA
4	E10	ENSMUSG00000039515	Ppp2r4	ENSMUSG00000039515	#N/A	1.13014	siRNA
1	O06	ENSMUSG00000027513	Pck1	ENSMUSG00000027513	PCK1	1.13026	siRNA
5	K18	ENSMUSG00000045180	Shroom2	ENSMUSG00000045180	SHROOM2	1.13094	siRNA
8	C05	ENSMUSG00000033014	Trim33	ENSMUSG00000033014	TRIM33	1.13142	siRNA
3	H21	ENSMUSG00000056492	Gpr116	ENSMUSG00000056492	#N/A	1.13151	siRNA
1	B04	ENSMUSG00000029231	Pdgfra	ENSMUSG00000029231	PDGFRA	1.1316	siRNA
1	O18	ENSMUSG00000025949	Pikfyve	ENSMUSG00000025949	PIKFYVE	1.13174	siRNA
6	B09	ENSMUSG00000047330	Kcne4	ENSMUSG00000047330	KCNE4	1.13223	siRNA
4	L03	ENSMUSG00000094898	Vmn1r201	ENSMUSG00000094898	#N/A	1.13232	siRNA
9	G15	ENSMUSG00000071176	Arhgef10	ENSMUSG00000071176	ARHGEF10	1.13232	siRNA
1	O17	ENSMUSG00000007613	Tgfbr1	ENSMUSG00000007613	TGFBR1	1.13251	siRNA
2	B03	ENSMUSG00000027496	Aurka	ENSMUSG00000027496	AURKA	1.13275	siRNA
3	D08	ENSMUSG00000020038	Cry1	ENSMUSG00000020038	CRY1	1.1332	siRNA
1	B13	ENSMUSG00000055254	Ntrk2	ENSMUSG00000055254	NTRK2	1.1333	siRNA
2	M19	ENSMUSG00000025417	Pip4k2c	ENSMUSG00000025417	PIP4K2C	1.13413	siRNA
6	K18	ENSMUSG00000025075	Habp2	ENSMUSG00000025075	HABP2	1.13464	siRNA
9	C08	ENSMUSG00000036545	Adamts2	ENSMUSG00000036545	ADAMTS2	1.13557	siRNA
10	K22	ENSMUSG00000058731	Vmn1r15	ENSMUSG00000058731	10090	1.136	siRNA
4	I03	ENSMUSG00000022052	Ppp2r2a	ENSMUSG00000022052	PPP2R2A	1.1364	siRNA
10	I22	ENSMUSG00000025574	Tk1	ENSMUSG00000025574	TK1	1.13667	siRNA
1	B14	ENSMUSG00000020886	Dlg4	ENSMUSG00000020886	DLG4	1.13682	siRNA
1	O22	ENSMUSG00000005034	Prkacb	ENSMUSG00000005034	PRKACB	1.13751	siRNA
1	B10	ENSMUSG00000026281	Dtymk	ENSMUSG00000026281	DTYMK	1.13779	siRNA
10	M22	ENSMUSG00000050350	Gpr18	ENSMUSG00000050350	GPR18	1.1378	siRNA
6	N21	ENSMUSG00000029470	P2rx4	ENSMUSG00000029470	P2RX4	1.13803	siRNA
1	B05	ENSMUSG00000031292	Cdkl5	ENSMUSG00000031292	CDKL5	1.13848	siRNA
3	L17	ENSMUSG00000051043	Gprc5c	ENSMUSG00000051043	GPRC5C	1.13853	siRNA
3	B19	ENSMUSG00000093811	Taar7f	ENSMUSG00000093811	TAAR7P	1.1389	siRNA
2	I22	ENSMUSG00000028530	Jak1	ENSMUSG00000028530	JAK1	1.13898	siRNA
4	C05	ENSMUSG00000034765	Dusp5	ENSMUSG00000034765	DUSP5	1.13917	siRNA
3	D05	ENSMUSG00000026387	Sctr	ENSMUSG00000026387	SCTR	1.13952	siRNA
4	I20	ENSMUSG00000020349	Ppp2ca	ENSMUSG00000020349	PPP2CA	1.14001	siRNA
2	M14	ENSMUSG00000006542	Prkag3	ENSMUSG00000006542	PRKAG3	1.14013	siRNA
7	K16	ENSMUSG00000038506	Dcun1d2	ENSMUSG00000038506	DCUN1D2	1.14027	siRNA
2	C10	ENSMUSG00000040479	Dgkz	ENSMUSG00000040479	DGKZ	1.14028	siRNA
3	B20	ENSMUSG00000044337	Ackr3	ENSMUSG00000044337	ACKR3	1.14055	siRNA
4	O11	ENSMUSG00000079440	Alpi	ENSMUSG00000079440	ALPG	1.14077	siRNA
4	O07	ENSMUSG00000026126	Ptpn18	ENSMUSG00000026126	PTPN18	1.14082	siRNA
3	D09	ENSMUSG00000071311	Gpr31b	ENSMUSG00000071311	GPR31	1.14106	siRNA
9	B07	ENSMUSG00000016493	Cd46	ENSMUSG00000016493	CD46	1.1412	siRNA
10	B08	ENSMUSG00000022123	Scel	ENSMUSG00000022123	SCEL	1.14253	siRNA
2	G17	ENSMUSG00000069631	Strada	ENSMUSG00000069631	STRADA	1.14325	siRNA
5	O18	ENSMUSG00000026608	Kctd3	ENSMUSG00000026608	KCTD3	1.14331	siRNA
3	E19	ENSMUSG00000079227	Ccr5	ENSMUSG00000079227	CCR5	1.14333	siRNA
7	N14	ENSMUSG00000058952	Cfi	ENSMUSG00000058952	CFI	1.14354	siRNA
8	F14	ENSMUSG00000026166	Ccl20	ENSMUSG00000026166	CCL20	1.14367	siRNA
9	K21	ENSMUSG00000029474	Rnf34	ENSMUSG00000029474	RNF34	1.14384	siRNA
3	O12	ENSMUSG00000068234	Vmn1r44	ENSMUSG00000068234	VN1R17P	1.14434	siRNA
2	L11	ENSMUSG00000004798	Ulk2	ENSMUSG00000004798	ULK2	1.14441	siRNA
10	C07	ENSMUSG00000052920	Prkg1	ENSMUSG00000052920	PRKG1	1.1445	siRNA
2	N14	ENSMUSG00000024404	Riok3	ENSMUSG00000024404	RIOK3	1.14484	siRNA
2	I08	ENSMUSG00000031853	BC021891	ENSMUSG00000031853	#N/A	1.14518	siRNA
8	M14	ENSMUSG00000062077	Trim54	ENSMUSG00000062077	TRIM54	1.14567	siRNA
10	B18	ENSMUSG00000020032	Nuak1	ENSMUSG00000020032	NUAK1	1.14577	siRNA
3	C09	ENSMUSG00000029007	Agtrap	ENSMUSG00000029007	AGTRAP	1.1459	siRNA
2	B16	ENSMUSG00000034744	Nagk	ENSMUSG00000034744	NAGK	1.1473	siRNA
9	O11	ENSMUSG00000041740	Rnf10	ENSMUSG00000041740	RNF10	1.14794	siRNA
4	G17	ENSMUSG00000046442	Ppm1e	ENSMUSG00000046442	PPM1E	1.14807	siRNA
2	D22	ENSMUSG00000032409	Atr	ENSMUSG00000032409	ATR	1.14811	siRNA
1	O04	ENSMUSG00000030774	Pak1	ENSMUSG00000030774	PAK1	1.14844	siRNA
10	C21	ENSMUSG00000024242	Map4k3	ENSMUSG00000024242	MAP4K3	1.14851	siRNA
3	O22	ENSMUSG00000091734	Vmn1r29	ENSMUSG00000091734	10090	1.14916	siRNA
9	C18	ENSMUSG00000031995	St14	ENSMUSG00000031995	ST14	1.14934	siRNA
7	C19	ENSMUSG00000032010	Usp2	ENSMUSG00000032010	USP2	1.14953	siRNA
1	B07	ENSMUSG00000090100	Ttbk2	ENSMUSG00000090100	TTBK2	1.15063	siRNA
4	C04	ENSMUSG00000040385	Ppp1ca	ENSMUSG00000040385	PPP1CA	1.1508	siRNA
11	B12	ENSMUSG00000031530	Dusp4	ENSMUSG00000031530	DUSP4	1.15099	siRNA
4	C20	ENSMUSG00000036504	Phpt1	ENSMUSG00000036504	PHPT1	1.15118	siRNA
4	M08	ENSMUSG00000032737	Inppl1	ENSMUSG00000032737	INPPL1	1.15197	siRNA
9	B15	ENSMUSG00000035000	Dpp4	ENSMUSG00000035000	DPP4	1.15273	siRNA
5	G03	ENSMUSG00000037624	Kcnk2	ENSMUSG00000037624	KCNK2	1.15347	siRNA
4	E05	ENSMUSG00000054766	Set	ENSMUSG00000054766	SET	1.15368	siRNA
5	F16	ENSMUSG00000064267	Hvcn1	ENSMUSG00000064267	HVCN1	1.15374	siRNA
4	M09	ENSMUSG00000041769	Ppp2r2d	ENSMUSG00000041769	PPP2R2D	1.15426	siRNA
5	C20	ENSMUSG00000015093	Clic3	ENSMUSG00000015093	CLIC3	1.15432	siRNA
3	J05	ENSMUSG00000070337	Gpr179	ENSMUSG00000070337	GPR179	1.15465	siRNA
5	H10	ENSMUSG00000049281	Scn3b	ENSMUSG00000049281	SCN3B	1.15487	siRNA
2	B15	ENSMUSG00000024812	Tjp2	ENSMUSG00000024812	TJP2	1.15506	siRNA
7	M08	ENSMUSG00000038822	Hace1	ENSMUSG00000038822	HACE1	1.15604	siRNA
2	J13	ENSMUSG00000022433	Csnk1e	ENSMUSG00000022433	CSNK1E	1.15633	siRNA
2	K22	ENSMUSG00000073563	Csnk1g3	ENSMUSG00000073563	CSNK1G3	1.15665	siRNA
3	C07	ENSMUSG00000058620	Adra2b	ENSMUSG00000058620	ADRA2B	1.15753	siRNA
4	C08	ENSMUSG00000028093	Acp6	ENSMUSG00000028093	ACP6	1.15767	siRNA
4	N21	ENSMUSG00000071490	Vmn1r212	ENSMUSG00000071490	#N/A	1.15861	siRNA
6	J07	ENSMUSG00000004567	Mcoln1	ENSMUSG00000004567	MCOLN1	1.15909	siRNA
3	H04	ENSMUSG00000032641	Gpr19	ENSMUSG00000032641	GPR19	1.15922	siRNA
4	B17	ENSMUSG00000090346	Vmn1r5	ENSMUSG00000090346	10090	1.1599	siRNA
3	K21	ENSMUSG00000025905	Oprk1	ENSMUSG00000025905	OPRK1	1.16003	siRNA
5	D10	ENSMUSG00000000560	Gabra2	ENSMUSG00000000560	GABRA2	1.16135	siRNA
9	O12	ENSMUSG00000031145	Prickle3	ENSMUSG00000031145	PRICKLE3	1.16144	siRNA
4	L20	ENSMUSG00000049115	Agtr1a	ENSMUSG00000049115	AGTR1	1.16231	siRNA
9	M08	ENSMUSG00000034216	Vps18	ENSMUSG00000034216	VPS18	1.16237	siRNA
1	B21	ENSMUSG00000024843	Chka	ENSMUSG00000024843	CHKA	1.16243	siRNA
5	C11	ENSMUSG00000030209	Grin2b	ENSMUSG00000030209	GRIN2B	1.16271	siRNA
7	D17	ENSMUSG00000054999	Naaladl1	ENSMUSG00000054999	NAALADL1	1.16484	siRNA
8	G04	ENSMUSG00000070426	Rnf121	ENSMUSG00000070426	RNF121	1.16612	siRNA
9	J09	ENSMUSG00000020883	Fbxl20	ENSMUSG00000020883	FBXL20	1.16645	siRNA
6	C18	ENSMUSG00000022893	Adamts1	ENSMUSG00000022893	ADAMTS1	1.16745	siRNA
5	O11	ENSMUSG00000030247	Kcnj8	ENSMUSG00000030247	KCNJ8	1.16906	siRNA
5	O13	ENSMUSG00000027748	Trpc4	ENSMUSG00000027748	TRPC4	1.16929	siRNA
2	O18	ENSMUSG00000041997	Tlk1	ENSMUSG00000041997	TLK1	1.16981	siRNA
9	C06	ENSMUSG00000027978	Prss12	ENSMUSG00000027978	PRSS12	1.16981	siRNA
11	B06	ENSMUSG00000028766	Alpl	ENSMUSG00000028766	ALPL	1.1699	siRNA
2	G18	ENSMUSG00000037847	Nmrk1	ENSMUSG00000037847	NMRK1	1.17078	siRNA
10	B15	ENSMUSG00000006435	Neurl1a	ENSMUSG00000006435	NEURL1	1.17212	siRNA
5	D05	ENSMUSG00000032615	Nt5m	ENSMUSG00000032615	NT5M	1.17265	siRNA
9	K13	ENSMUSG00000024793	Tnfrsf25	ENSMUSG00000024793	TNFRSF25	1.1727	siRNA
8	M10	ENSMUSG00000026484	Rnf2	ENSMUSG00000026484	RNF2	1.17329	siRNA
2	N10	ENSMUSG00000024941	Scyl1	ENSMUSG00000024941	SCYL1	1.17344	siRNA
2	E22	ENSMUSG00000079550	Mpp4	ENSMUSG00000079550	MPP4	1.17366	siRNA
10	B03	ENSMUSG00000057719	Sh3rf2	ENSMUSG00000057719	SH3RF2	1.17432	siRNA
2	C04	ENSMUSG00000024006	Stk38	ENSMUSG00000024006	STK38	1.17476	siRNA
3	K22	ENSMUSG00000027762	Sucnr1	ENSMUSG00000027762	SUCNR1	1.17495	siRNA
2	B07	ENSMUSG00000028458	Tesk1	ENSMUSG00000028458	TESK1	1.17527	siRNA
3	B03	ENSMUSG00000042429	Adora1	ENSMUSG00000042429	ADORA1	1.17591	siRNA
10	O17	ENSMUSG00000027540	Ptpn1	ENSMUSG00000027540	PTPN1	1.17599	siRNA
9	C17	ENSMUSG00000053687	Dpep2	ENSMUSG00000053687	DPEP2	1.17644	siRNA
8	D22	ENSMUSG00000026987	Baz2b	ENSMUSG00000026987	BAZ2B	1.17652	siRNA
2	H07	ENSMUSG00000002012	Pnck	ENSMUSG00000002012	PNCK	1.1768	siRNA
5	C09	ENSMUSG00000063142	Kcnma1	ENSMUSG00000063142	KCNMA1	1.17686	siRNA
6	C20	ENSMUSG00000054083	Capn12	ENSMUSG00000054083	CAPN12	1.17755	siRNA
4	C22	ENSMUSG00000037926	Ssh2	ENSMUSG00000037926	SSH2	1.17847	siRNA
4	B08	ENSMUSG00000030324	Rho	ENSMUSG00000030324	RHO	1.17852	siRNA
9	N16	ENSMUSG00000017146	Brca1	ENSMUSG00000017146	BRCA1	1.17896	siRNA
2	B22	ENSMUSG00000002007	Srpk3	ENSMUSG00000002007	SRPK3	1.17902	siRNA
2	O12	ENSMUSG00000057963	Itpk1	ENSMUSG00000057963	ITPK1	1.17947	siRNA
8	B06	ENSMUSG00000023977	Ubr2	ENSMUSG00000023977	UBR2	1.17972	siRNA
10	B17	ENSMUSG00000040351	Ankib1	ENSMUSG00000040351	ANKIB1	1.18053	siRNA
3	G04	ENSMUSG00000028747	Htr6	ENSMUSG00000028747	HTR6	1.18105	siRNA
3	M04	ENSMUSG00000046159	Chrm3	ENSMUSG00000046159	CHRM3	1.18176	siRNA
5	B12	ENSMUSG00000038260	Trpm4	ENSMUSG00000038260	TRPM4	1.18186	siRNA
5	C03	ENSMUSG00000018589	Glra2	ENSMUSG00000018589	GLRA2	1.18212	siRNA
8	L12	ENSMUSG00000043279	Trim56	ENSMUSG00000043279	TRIM56	1.18233	siRNA
3	D13	ENSMUSG00000066197	Gpr139	ENSMUSG00000066197	GPR139	1.18282	siRNA
2	O05	ENSMUSG00000034663	Bmp2k	ENSMUSG00000034663	BMP2K	1.18291	siRNA
1	B22	ENSMUSG00000038379	Ttk	ENSMUSG00000038379	TTK	1.18301	siRNA
4	B20	ENSMUSG00000089973	Vmn1r190-ps	ENSMUSG00000089973	#N/A	1.18352	siRNA
8	C08	ENSMUSG00000002104	Rapsn	ENSMUSG00000002104	RAPSN	1.18391	siRNA
9	O19	ENSMUSG00000038175	Mylip	ENSMUSG00000038175	MYLIP	1.18414	siRNA
1	B03	ENSMUSG00000028630	Dyrk2	ENSMUSG00000028630	DYRK2	1.18422	siRNA
2	D18	ENSMUSG00000020115	Tbk1	ENSMUSG00000020115	TBK1	1.18473	siRNA
2	B10	ENSMUSG00000024712	Rfk	ENSMUSG00000024712	RFK	1.18569	siRNA
6	O11	ENSMUSG00000022098	Bmp1	ENSMUSG00000022098	BMP1	1.18685	siRNA
11	B07	ENSMUSG00000021940	Ptpn20	ENSMUSG00000021940	PTPN20	1.18713	siRNA
8	N12	ENSMUSG00000022280	Rnf19a	ENSMUSG00000022280	RNF19A	1.18804	siRNA
2	C13	ENSMUSG00000026779	Mastl	ENSMUSG00000026779	MASTL	1.1883	siRNA
3	H03	ENSMUSG00000047904	Sstr2	ENSMUSG00000047904	SSTR2	1.18932	siRNA
2	B04	ENSMUSG00000003228	Grk5	ENSMUSG00000003228	GRK5	1.18961	siRNA
4	H20	ENSMUSG00000044067	Gpr22	ENSMUSG00000044067	GPR22	1.19024	siRNA
8	C17	ENSMUSG00000026739	Bmi1	ENSMUSG00000026739	BMI1	1.19038	siRNA
4	L22	ENSMUSG00000056755	Grm7	ENSMUSG00000056755	GRM7	1.19091	siRNA
4	B10	ENSMUSG00000039321	Uts2r	ENSMUSG00000039321	UTS2R	1.19101	siRNA
2	D03	ENSMUSG00000052572	Dlg2	ENSMUSG00000052572	DLG2	1.19134	siRNA
9	D21	ENSMUSG00000021901	Bap1	ENSMUSG00000021901	BAP1	1.19173	siRNA
4	B15	ENSMUSG00000093451	Vmn1r24	ENSMUSG00000093451	10090	1.1921	siRNA
9	L03	ENSMUSG00000052656	Rnf103	ENSMUSG00000052656	RNF103	1.19262	siRNA
3	G17	ENSMUSG00000067586	S1pr3	ENSMUSG00000067586	S1PR3	1.19356	siRNA
9	B11	ENSMUSG00000052917	Senp7	ENSMUSG00000052917	SENP7	1.19444	siRNA
3	B21	ENSMUSG00000041468	Gpr12	ENSMUSG00000041468	GPR12	1.1946	siRNA
4	B21	ENSMUSG00000071893	Vmn1r4	ENSMUSG00000071893	10090	1.19465	siRNA
2	B14	ENSMUSG00000000276	Dgke	ENSMUSG00000000276	DGKE	1.19508	siRNA
5	B17	ENSMUSG00000002963	Pnkp	ENSMUSG00000002963	PNKP	1.19573	siRNA
10	C19	ENSMUSG00000034731	Dgkh	ENSMUSG00000034731	DGKH	1.19768	siRNA
2	C11	ENSMUSG00000029186	Pi4k2b	ENSMUSG00000029186	PI4K2B	1.19813	siRNA
4	O21	ENSMUSG00000044006	Cilp2	ENSMUSG00000044006	CILP2	1.19908	siRNA
5	N07	ENSMUSG00000026753	Ppp6c	ENSMUSG00000026753	PPP6C	1.19926	siRNA
5	O06	ENSMUSG00000059412	Fxyd2	ENSMUSG00000059412	FXYD2	1.19927	siRNA
3	C19	ENSMUSG00000040899	Ccr6	ENSMUSG00000040899	CCR6	1.20067	siRNA
3	L22	ENSMUSG00000037759	Ptger2	ENSMUSG00000037759	PTGER2	1.20083	siRNA
4	K04	ENSMUSG00000053716	Dusp7	ENSMUSG00000053716	DUSP7	1.20163	siRNA
2	C19	ENSMUSG00000089917	Uckl1	ENSMUSG00000089917	UCKL1	1.20167	siRNA
5	D21	ENSMUSG00000028399	Ptprd	ENSMUSG00000028399	PTPRD	1.20171	siRNA
5	C04	ENSMUSG00000038077	Kcna6	ENSMUSG00000038077	KCNA6	1.20185	siRNA
2	C18	ENSMUSG00000029063	Nadk	ENSMUSG00000029063	NADK	1.20267	siRNA
9	D22	ENSMUSG00000028837	Psmb2	ENSMUSG00000028837	PSMB2	1.20344	siRNA
2	O15	ENSMUSG00000026773	Pfkfb3	ENSMUSG00000026773	PFKFB3	1.20367	siRNA
2	C06	ENSMUSG00000024247	Pkdcc	ENSMUSG00000024247	PKDCC	1.20416	siRNA
8	K20	ENSMUSG00000034403	Pja1	ENSMUSG00000034403	PJA1	1.20442	siRNA
6	B22	ENSMUSG00000017843	Ppp2r5c	ENSMUSG00000017843	PPP2R5C	1.20521	siRNA
3	O18	ENSMUSG00000094586	Vmn1r41	ENSMUSG00000094586	VN1R17P	1.20583	siRNA
3	G22	ENSMUSG00000008734	Gprc5b	ENSMUSG00000008734	GPRC5B	1.20618	siRNA
3	O08	ENSMUSG00000094553	Vmn1r50	ENSMUSG00000094553	VN1R17P	1.20637	siRNA
2	K21	ENSMUSG00000031233	Pgk2	ENSMUSG00000031233	PGK2	1.20651	siRNA
3	O04	ENSMUSG00000068232	Vmn1r42	ENSMUSG00000068232	VN1R17P	1.20717	siRNA
2	B13	ENSMUSG00000005566	Trim28	ENSMUSG00000005566	TRIM28	1.20741	siRNA
7	H14	ENSMUSG00000069744	Psmb3	ENSMUSG00000069744	PSMB3	1.20841	siRNA
2	E20	ENSMUSG00000034290	Nek9	ENSMUSG00000034290	NEK9	1.21007	siRNA
9	C04	ENSMUSG00000063931	Pepd	ENSMUSG00000063931	PEPD	1.21017	siRNA
2	B08	ENSMUSG00000027298	Tyro3	ENSMUSG00000027298	TYRO3	1.21026	siRNA
3	M21	ENSMUSG00000044338	Aplnr	ENSMUSG00000044338	APLNR	1.21125	siRNA
8	G03	ENSMUSG00000025737	Wdr24	ENSMUSG00000025737	WDR24	1.21131	siRNA
6	B13	ENSMUSG00000011008	Mcoln2	ENSMUSG00000011008	MCOLN2	1.21146	siRNA
5	I05	ENSMUSG00000034110	Kctd7	ENSMUSG00000034110	KCTD7	1.21164	siRNA
4	B07	ENSMUSG00000059375	Vmn1r33	ENSMUSG00000059375	10090	1.21228	siRNA
7	O04	ENSMUSG00000090213	Tmem189	ENSMUSG00000090213	#N/A	1.21231	siRNA
2	H13	ENSMUSG00000018334	Ksr1	ENSMUSG00000018334	KSR1	1.21233	siRNA
5	D14	ENSMUSG00000018470	Kcnab3	ENSMUSG00000018470	KCNAB3	1.21323	siRNA
3	O11	ENSMUSG00000026432	Avpr1b	ENSMUSG00000026432	AVPR1B	1.21566	siRNA
9	B22	ENSMUSG00000038633	Degs1	ENSMUSG00000038633	DEGS1	1.2161	siRNA
4	O14	ENSMUSG00000028894	Inpp5b	ENSMUSG00000028894	INPP5B	1.21644	siRNA
6	N03	ENSMUSG00000034714	Ttyh2	ENSMUSG00000034714	TTYH2	1.21744	siRNA
8	B20	ENSMUSG00000022400	Rbx1	ENSMUSG00000022400	RBX1	1.21764	siRNA
6	B07	ENSMUSG00000021541	Trpc7	ENSMUSG00000021541	TRPC7	1.21775	siRNA
4	O17	ENSMUSG00000032290	Ptpn9	ENSMUSG00000032290	PTPN9	1.21789	siRNA
8	N04	ENSMUSG00000036503	Rnf13	ENSMUSG00000036503	RNF13	1.21847	siRNA
5	B14	ENSMUSG00000021991	Cacna2d3	ENSMUSG00000021991	CACNA2D3	1.21907	siRNA
7	O21	ENSMUSG00000036596	Cpz	ENSMUSG00000036596	CPZ	1.21909	siRNA
8	L07	ENSMUSG00000055401	Fbxo6	ENSMUSG00000055401	FBXO6	1.21926	siRNA
9	E12	ENSMUSG00000022157	Mcpt8	ENSMUSG00000022157	10090	1.21957	siRNA
5	O21	ENSMUSG00000079436	Kcnj13	ENSMUSG00000079436	KCNJ13	1.21975	siRNA
9	N21	ENSMUSG00000036499	Eea1	ENSMUSG00000036499	EEA1	1.22088	siRNA
8	O19	ENSMUSG00000023307	March5	ENSMUSG00000023307	#N/A	1.22254	siRNA
5	O12	ENSMUSG00000023959	Clic5	ENSMUSG00000023959	CLIC5	1.22287	siRNA
3	M22	ENSMUSG00000068231	Vmn1r43	ENSMUSG00000068231	VN1R17P	1.22319	siRNA
5	B22	ENSMUSG00000039639	Kcne1	ENSMUSG00000039639	KCNE1	1.22559	siRNA
4	C06	ENSMUSG00000025041	Nt5c2	ENSMUSG00000025041	NT5C2	1.22601	siRNA
9	D05	ENSMUSG00000063903	Klk1	ENSMUSG00000063903	KLK1	1.22701	siRNA
3	N22	ENSMUSG00000011171	Vipr2	ENSMUSG00000011171	VIPR2	1.22702	siRNA
6	B17	ENSMUSG00000021771	Vdac2	ENSMUSG00000021771	VDAC2	1.22709	siRNA
10	B16	ENSMUSG00000035390	Brsk1	ENSMUSG00000035390	BRSK1	1.22711	siRNA
9	C16	ENSMUSG00000038599	Capn8	ENSMUSG00000038599	CAPN8	1.22715	siRNA
6	B06	ENSMUSG00000029882	2210010C04Rik	ENSMUSG00000029882	10090	1.22752	siRNA
9	B18	ENSMUSG00000023345	Poc1a	ENSMUSG00000023345	POC1A	1.22778	siRNA
11	B18	ENSMUSG00000035078	Mtmr9	ENSMUSG00000035078	MTMR9	1.22784	siRNA
2	C05	ENSMUSG00000024815	Trpd52l3	ENSMUSG00000024815	TPD52L3	1.22796	siRNA
8	F20	ENSMUSG00000044526	Znrf4	ENSMUSG00000044526	ZNRF4	1.228	siRNA
9	C09	ENSMUSG00000047257	Prss45	ENSMUSG00000047257	PRSS45P	1.22873	siRNA
9	E04	ENSMUSG00000030560	Ctsc	ENSMUSG00000030560	CTSC	1.22897	siRNA
2	B05	ENSMUSG00000021457	Syk	ENSMUSG00000021457	SYK	1.22899	siRNA
3	H22	ENSMUSG00000026228	Htr2b	ENSMUSG00000026228	HTR2B	1.22922	siRNA
5	H09	ENSMUSG00000038582	Pptc7	ENSMUSG00000038582	PPTC7	1.2294	siRNA
4	B05	ENSMUSG00000093632	Vmn1r38	ENSMUSG00000093632	10090	1.22973	siRNA
9	B05	ENSMUSG00000018286	Psmb6	ENSMUSG00000018286	PSMB6	1.23032	siRNA
9	D03	ENSMUSG00000060073	Psma3	ENSMUSG00000060073	PSMA3	1.2313	siRNA
2	J15	ENSMUSG00000032594	Ip6k1	ENSMUSG00000032594	IP6K1	1.2319	siRNA
9	B14	ENSMUSG00000001865	Cpa3	ENSMUSG00000001865	CPA3	1.23286	siRNA
9	N20	ENSMUSG00000022684	Bfar	ENSMUSG00000022684	BFAR	1.23309	siRNA
2	M17	ENSMUSG00000038763	Alpk3	ENSMUSG00000038763	ALPK3	1.23442	siRNA
2	O17	ENSMUSG00000024382	Ercc3	ENSMUSG00000024382	ERCC3	1.23603	siRNA
4	J20	ENSMUSG00000048965	Mrgpre	ENSMUSG00000048965	MRGPRE	1.23693	siRNA
8	G22	ENSMUSG00000075376	Rc3h2	ENSMUSG00000075376	RC3H2	1.23774	siRNA
4	B03	ENSMUSG00000060699	Vmn1r35	ENSMUSG00000060699	10090	1.23918	siRNA
2	B09	ENSMUSG00000029287	Tgfbr3	ENSMUSG00000029287	TGFBR3	1.24063	siRNA
2	E21	ENSMUSG00000021786	Oxsm	ENSMUSG00000021786	OXSM	1.2413	siRNA
2	O13	ENSMUSG00000024858	Adrbk1	ENSMUSG00000024858	#N/A	1.24171	siRNA
8	G14	ENSMUSG00000055850	Rnf181	ENSMUSG00000055850	RNF181	1.24198	siRNA
2	E03	ENSMUSG00000025436	Xrcc6bp1	ENSMUSG00000025436	#N/A	1.24216	siRNA
8	N20	ENSMUSG00000025764	Phf17	ENSMUSG00000025764	#N/A	1.24245	siRNA
8	E14	ENSMUSG00000025373	Rnf41	ENSMUSG00000025373	RNF41	1.2436	siRNA
5	B06	ENSMUSG00000032855	Pkd1	ENSMUSG00000032855	PKD1	1.24363	siRNA
6	B11	ENSMUSG00000043029	Trpv3	ENSMUSG00000043029	TRPV3	1.24412	siRNA
7	J16	ENSMUSG00000002204	Napsa	ENSMUSG00000002204	NAPSA	1.24419	siRNA
2	B17	ENSMUSG00000051747	Ttn	ENSMUSG00000051747	TTN	1.2442	siRNA
7	O22	ENSMUSG00000026429	Ube2t	ENSMUSG00000026429	UBE2T	1.24552	siRNA
2	M22	ENSMUSG00000030397	Mark4	ENSMUSG00000030397	MARK4	1.24608	siRNA
5	O04	ENSMUSG00000046410	Kcnk6	ENSMUSG00000046410	KCNK6	1.24725	siRNA
5	H22	ENSMUSG00000034810	Scn7a	ENSMUSG00000034810	SCN7A	1.24753	siRNA
9	B12	ENSMUSG00000032301	Psma4	ENSMUSG00000032301	PSMA4	1.24788	siRNA
9	O21	ENSMUSG00000029047	Pex10	ENSMUSG00000029047	PEX10	1.24856	siRNA
2	B21	ENSMUSG00000019699	Akt3	ENSMUSG00000019699	AKT3	1.24872	siRNA
3	B18	ENSMUSG00000044052	Ccr10	ENSMUSG00000044052	CCR10	1.25016	siRNA
6	G22	ENSMUSG00000021587	Pcsk1	ENSMUSG00000021587	PCSK1	1.25028	siRNA
9	O22	ENSMUSG00000016624	Phf21b	ENSMUSG00000016624	PHF21B	1.25122	siRNA
5	B03	ENSMUSG00000036639	Nudt1	ENSMUSG00000036639	NUDT1	1.25533	siRNA
2	B18	ENSMUSG00000021112	Mpp5	ENSMUSG00000021112	#N/A	1.25551	siRNA
9	C03	ENSMUSG00000005262	Ufd1l	ENSMUSG00000005262	#N/A	1.25821	siRNA
2	C03	ENSMUSG00000036273	Lrrk2	ENSMUSG00000036273	LRRK2	1.25833	siRNA
6	B15	ENSMUSG00000041695	Kcnj2	ENSMUSG00000041695	KCNJ2	1.25919	siRNA
6	N22	ENSMUSG00000035206	Sppl2b	ENSMUSG00000035206	SPPL2B	1.25955	siRNA
9	M22	ENSMUSG00000044628	Rnf208	ENSMUSG00000044628	RNF208	1.26124	siRNA
6	C21	ENSMUSG00000032496	Ltf	ENSMUSG00000032496	LTF	1.26222	siRNA
9	B20	ENSMUSG00000026958	Dpp7	ENSMUSG00000026958	DPP7	1.26668	siRNA
7	B11	ENSMUSG00000040857	Erf	ENSMUSG00000040857	ERF	1.26696	siRNA
2	F19	ENSMUSG00000053436	Mapk14	ENSMUSG00000053436	MAPK14	1.26766	siRNA
5	D15	ENSMUSG00000021745	Ptprg	ENSMUSG00000021745	PTPRG	1.26836	siRNA
5	B16	ENSMUSG00000036565	Ttyh3	ENSMUSG00000036565	TTYH3	1.27169	siRNA
8	B10	ENSMUSG00000033545	Znrf1	ENSMUSG00000033545	ZNRF1	1.27276	siRNA
3	O15	ENSMUSG00000027335	Adra1d	ENSMUSG00000027335	ADRA1D	1.27437	siRNA
2	O20	ENSMUSG00000006494	Pdk1	ENSMUSG00000006494	PDK1	1.27451	siRNA
8	F21	ENSMUSG00000047539	Fbxo28	ENSMUSG00000047539	FBXO28	1.27568	siRNA
2	O14	ENSMUSG00000024558	Mapk4	ENSMUSG00000024558	MAPK4	1.27745	siRNA
2	O11	ENSMUSG00000009555	Cdk9	ENSMUSG00000009555	CDK9	1.27771	siRNA
8	L21	ENSMUSG00000043556	Fbxl7	ENSMUSG00000043556	FBXL7	1.27792	siRNA
5	B18	ENSMUSG00000020866	Cacna1g	ENSMUSG00000020866	CACNA1G	1.27944	siRNA
9	B06	ENSMUSG00000061119	Prcp	ENSMUSG00000061119	PRCP	1.28042	siRNA
8	C03	ENSMUSG00000036469	March1	ENSMUSG00000036469	#N/A	1.28105	siRNA
6	B21	ENSMUSG00000018595	Glra4	ENSMUSG00000018595	GLRA4	1.2829	siRNA
8	K19	ENSMUSG00000040350	Trim7	ENSMUSG00000040350	TRIM7	1.28377	siRNA
2	B19	ENSMUSG00000002550	Uck1	ENSMUSG00000002550	UCK1	1.28417	siRNA
2	O08	ENSMUSG00000059456	Ptk2b	ENSMUSG00000059456	PTK2B	1.28649	siRNA
9	I21	ENSMUSG00000031519	Asb5	ENSMUSG00000031519	ASB5	1.28699	siRNA
5	O10	ENSMUSG00000034656	Cacna1a	ENSMUSG00000034656	CACNA1A	1.28728	siRNA
4	C07	ENSMUSG00000034613	Ppm1h	ENSMUSG00000034613	PPM1H	1.28872	siRNA
9	F04	ENSMUSG00000028351	Brinp1	ENSMUSG00000028351	BRINP1	1.28873	siRNA
7	B03	ENSMUSG00000029550	Sppl3	ENSMUSG00000029550	SPPL3	1.29012	siRNA
2	D17	ENSMUSG00000028032	Papss1	ENSMUSG00000028032	PAPSS1	1.29285	siRNA
8	O21	ENSMUSG00000050747	Trim15	ENSMUSG00000050747	TRIM15	1.29313	siRNA
2	O04	ENSMUSG00000033703	Fuk	ENSMUSG00000033703	#N/A	1.29609	siRNA
8	B12	ENSMUSG00000059890	Ube4a	ENSMUSG00000059890	UBE4A	1.29614	siRNA
8	E20	ENSMUSG00000036492	Rnf39	ENSMUSG00000036492	RNF39	1.30071	siRNA
2	C20	ENSMUSG00000041135	Ripk2	ENSMUSG00000041135	RIPK2	1.30183	siRNA
2	O10	ENSMUSG00000042046	Dstyk	ENSMUSG00000042046	DSTYK	1.30226	siRNA
9	B04	ENSMUSG00000028015	Ctso	ENSMUSG00000028015	CTSO	1.30904	siRNA
6	O17	ENSMUSG00000023845	Lnpep	ENSMUSG00000023845	LNPEP	1.31043	siRNA
8	O11	ENSMUSG00000034552	Zswim2	ENSMUSG00000034552	ZSWIM2	1.31219	siRNA
4	N08	ENSMUSG00000047875	Gpr157	ENSMUSG00000047875	GPR157	1.31582	siRNA
7	B06	ENSMUSG00000014725	Adam28	ENSMUSG00000014725	ADAM28	1.31734	siRNA
8	C18	ENSMUSG00000024826	Dpf2	ENSMUSG00000024826	DPF2	1.31772	siRNA
8	C16	ENSMUSG00000020659	Cbll1	ENSMUSG00000020659	CBLL1	1.32087	siRNA
9	M20	ENSMUSG00000061360	Phf5a	ENSMUSG00000061360	PHF5A	1.32182	siRNA
9	F03	ENSMUSG00000028024	Enpep	ENSMUSG00000028024	ENPEP	1.32224	siRNA
8	B13	ENSMUSG00000042793	Lgr6	ENSMUSG00000042793	LGR6	1.32266	siRNA
2	O22	ENSMUSG00000028284	Map3k7	ENSMUSG00000028284	MAP3K7	1.33046	siRNA
2	O19	ENSMUSG00000038967	Pdk2	ENSMUSG00000038967	PDK2	1.33126	siRNA
2	O03	ENSMUSG00000035984	Nme5	ENSMUSG00000035984	NME5	1.33389	siRNA
7	B09	ENSMUSG00000046258	Adam29	ENSMUSG00000046258	ADAM29	1.33893	siRNA
8	M22	ENSMUSG00000020387	Phf15	ENSMUSG00000020387	JADE2	1.34412	siRNA
3	D14	ENSMUSG00000045092	S1pr1	ENSMUSG00000045092	S1PR1	1.34769	siRNA
2	C22	ENSMUSG00000002413	Braf	ENSMUSG00000002413	BRAF	1.35047	siRNA
8	F08	ENSMUSG00000040746	Rnf167	ENSMUSG00000040746	RNF167	1.35157	siRNA
2	O21	ENSMUSG00000060090	Rp2h	ENSMUSG00000060090	RP2	1.36227	siRNA
3	J12	ENSMUSG00000046908	Ltb4r1	ENSMUSG00000046908	LTB4R	1.36252	siRNA
9	B03	ENSMUSG00000015357	Clpx	ENSMUSG00000015357	CLPX	1.36903	siRNA
8	B18	ENSMUSG00000057406	Whsc1	ENSMUSG00000057406	NSD2	1.37795	siRNA
8	O20	ENSMUSG00000072501	Phf20l1	ENSMUSG00000072501	PHF20L1	1.39238	siRNA
9	B17	ENSMUSG00000022111	Uchl3	ENSMUSG00000022111	UCHL3	1.39517	siRNA
2	N19	ENSMUSG00000067713	Prkag1	ENSMUSG00000067713	PRKAG1	1.39865	siRNA
8	N22	ENSMUSG00000035299	Mid1	ENSMUSG00000035299	MID1	1.40627	siRNA
8	B05	ENSMUSG00000037536	Fbxo34	ENSMUSG00000037536	FBXO34	1.41116	siRNA
8	L20	ENSMUSG00000034342	Cbl	ENSMUSG00000034342	CBL	1.41513	siRNA
8	B16	ENSMUSG00000062044	Lmtk3	ENSMUSG00000062044	LMTK3	1.41527	siRNA
8	B03	ENSMUSG00000035764	Fbxo45	ENSMUSG00000035764	FBXO45	1.41888	siRNA
8	I20	ENSMUSG00000018548	Trim37	ENSMUSG00000018548	TRIM37	1.46779	siRNA
9	O04	ENSMUSG00000063952	Brpf3	ENSMUSG00000063952	BRPF3	1.47284	siRNA
9	N05	ENSMUSG00000029458	Brap	ENSMUSG00000029458	BRAP	1.47428	siRNA
8	L04	ENSMUSG00000024325	Ring1	ENSMUSG00000024325	RING1	1.48863	siRNA
9	C14	ENSMUSG00000025076	Casp7	ENSMUSG00000025076	CASP7	1.53163	siRNA
8	B09	ENSMUSG00000039873	Neurl2	ENSMUSG00000039873	NEURL2	1.59721	siRNA
2	N05	ENSMUSG00000029521	Chek2	ENSMUSG00000029521	CHEK2	1.60105	siRNA
9	M05	ENSMUSG00000058446	Znrf2	ENSMUSG00000058446	ZNRF2	1.61313	siRNA
3	I02	ENSMUSG00000039089	L3mbtl3	ENSMUSG00000039089	L3MBTL3	0.507166	POSITIVE CTRL 2
8	I02	ENSMUSG00000039089	L3mbtl3	ENSMUSG00000039089	L3MBTL3	0.65297	POSITIVE CTRL 2
6	I02	ENSMUSG00000039089	L3mbtl3	ENSMUSG00000039089	L3MBTL3	0.672281	POSITIVE CTRL 2
2	I02	ENSMUSG00000039089	L3mbtl3	ENSMUSG00000039089	L3MBTL3	0.676181	POSITIVE CTRL 2
7	I02	ENSMUSG00000039089	L3mbtl3	ENSMUSG00000039089	L3MBTL3	0.730973	POSITIVE CTRL 2
9	I02	ENSMUSG00000039089	L3mbtl3	ENSMUSG00000039089	L3MBTL3	0.754892	POSITIVE CTRL 2
10	I02	ENSMUSG00000039089	L3mbtl3	ENSMUSG00000039089	L3MBTL3	0.765431	POSITIVE CTRL 2
1	I02	ENSMUSG00000039089	L3mbtl3	ENSMUSG00000039089	L3MBTL3	0.77908	POSITIVE CTRL 2
5	I02	ENSMUSG00000039089	L3mbtl3	ENSMUSG00000039089	L3MBTL3	0.779636	POSITIVE CTRL 2
11	I02	ENSMUSG00000039089	L3mbtl3	ENSMUSG00000039089	L3MBTL3	0.781779	POSITIVE CTRL 2
4	I02	ENSMUSG00000039089	L3mbtl3	ENSMUSG00000039089	L3MBTL3	0.842474	POSITIVE CTRL 2
8	H02	ENSMUSG00000000440	Pparg	ENSMUSG00000000440	PPARG	0.0559297	POSITIVE CTRL 1
11	H02	ENSMUSG00000000440	Pparg	ENSMUSG00000000440	PPARG	0.0742847	POSITIVE CTRL 1
10	H02	ENSMUSG00000000440	Pparg	ENSMUSG00000000440	PPARG	0.084558	POSITIVE CTRL 1
9	H02	ENSMUSG00000000440	Pparg	ENSMUSG00000000440	PPARG	0.0858007	POSITIVE CTRL 1
4	H02	ENSMUSG00000000440	Pparg	ENSMUSG00000000440	PPARG	0.119421	POSITIVE CTRL 1
7	H02	ENSMUSG00000000440	Pparg	ENSMUSG00000000440	PPARG	0.126708	POSITIVE CTRL 1
1	H02	ENSMUSG00000000440	Pparg	ENSMUSG00000000440	PPARG	0.157244	POSITIVE CTRL 1
3	H02	ENSMUSG00000000440	Pparg	ENSMUSG00000000440	PPARG	0.193305	POSITIVE CTRL 1
6	H02	ENSMUSG00000000440	Pparg	ENSMUSG00000000440	PPARG	0.238532	POSITIVE CTRL 1
5	H02	ENSMUSG00000000440	Pparg	ENSMUSG00000000440	PPARG	0.24966	POSITIVE CTRL 1
2	H02	ENSMUSG00000000440	Pparg	ENSMUSG00000000440	PPARG	0.420162	POSITIVE CTRL 1
11	G02		Non targeting		#N/A	0.741422	NEGATIVE CTRL
4	M23		Non targeting		#N/A	0.816754	NEGATIVE CTRL
10	K23		Non targeting		#N/A	0.857013	NEGATIVE CTRL
4	N23		Non targeting		#N/A	0.868719	NEGATIVE CTRL
10	N23		Non targeting		#N/A	0.881461	NEGATIVE CTRL
11	K23		Non targeting		#N/A	0.881838	NEGATIVE CTRL
11	L23		Non targeting		#N/A	0.882699	NEGATIVE CTRL
10	L23		Non targeting		#N/A	0.883737	NEGATIVE CTRL
10	M23		Non targeting		#N/A	0.887023	NEGATIVE CTRL
4	K23		Non targeting		#N/A	0.922924	NEGATIVE CTRL
11	F23		Non targeting		#N/A	0.935031	NEGATIVE CTRL
4	J23		Non targeting		#N/A	0.942087	NEGATIVE CTRL
4	L23		Non targeting		#N/A	0.957398	NEGATIVE CTRL
4	I23		Non targeting		#N/A	0.961267	NEGATIVE CTRL
11	E23		Non targeting		#N/A	0.965473	NEGATIVE CTRL
10	F23		Non targeting		#N/A	0.971043	NEGATIVE CTRL
10	E23		Non targeting		#N/A	0.978813	NEGATIVE CTRL
10	G02		Non targeting		#N/A	0.979923	NEGATIVE CTRL
11	N23		Non targeting		#N/A	0.983471	NEGATIVE CTRL
1	G02		Non targeting		#N/A	1	NEGATIVE CTRL
2	G02		Non targeting		#N/A	1	NEGATIVE CTRL
3	G02		Non targeting		#N/A	1	NEGATIVE CTRL
5	G02		Non targeting		#N/A	1	NEGATIVE CTRL
6	G02		Non targeting		#N/A	1	NEGATIVE CTRL
7	G02		Non targeting		#N/A	1	NEGATIVE CTRL
8	G02		Non targeting		#N/A	1	NEGATIVE CTRL
9	G02		Non targeting		#N/A	1	NEGATIVE CTRL
4	E23		Non targeting		#N/A	1.01376	NEGATIVE CTRL
11	H23		Non targeting		#N/A	1.02387	NEGATIVE CTRL
11	D23		Non targeting		#N/A	1.02682	NEGATIVE CTRL
11	C23		Non targeting		#N/A	1.03228	NEGATIVE CTRL
4	F23		Non targeting		#N/A	1.03461	NEGATIVE CTRL
4	G02		Non targeting		#N/A	1.03681	NEGATIVE CTRL
10	I23		Non targeting		#N/A	1.04001	NEGATIVE CTRL
11	G23		Non targeting		#N/A	1.04109	NEGATIVE CTRL
11	I23		Non targeting		#N/A	1.05398	NEGATIVE CTRL
10	J23		Non targeting		#N/A	1.05592	NEGATIVE CTRL
11	M23		Non targeting		#N/A	1.0591	NEGATIVE CTRL
11	J23		Non targeting		#N/A	1.05922	NEGATIVE CTRL
4	G23		Non targeting		#N/A	1.07061	NEGATIVE CTRL
10	G23		Non targeting		#N/A	1.07085	NEGATIVE CTRL
10	H23		Non targeting		#N/A	1.0761	NEGATIVE CTRL
4	H23		Non targeting		#N/A	1.09258	NEGATIVE CTRL
4	D23		Non targeting		#N/A	1.10421	NEGATIVE CTRL
10	D23		Non targeting		#N/A	1.10736	NEGATIVE CTRL
10	C23		Non targeting		#N/A	1.13265	NEGATIVE CTRL
4	C23		Non targeting		#N/A	1.13641	NEGATIVE CTRL

### Sheet: b. All siRNA genes per cluster
Cluster_1	Cluster_2	Cluster_3	Cluster_4	Cluster_5	Cluster_6	Cluster_7	Cluster_8	Cluster_9
0	0	0	0	0	0	0	0	0
Trim11	0	0	0	0	Trim11	0	0	0
0	0	0	0	0	0	0	0	0
0	0	0	0	Gucy2e	0	0	0	0
0	0	0	0	0	0	0	0	0
0	0	0	0	0	0	0	0	0
0	0	0	0	0	0	0	0	0
Fbxl14	0	0	0	0	0	Fbxl14	0	0
0	0	0	0	0	0	0	0	0
0	0	0	0	0	Phf19	0	0	0
0	0	Pdzrn3	0	0	0	0	0	Pdzrn3
0	0	0	0	0	0	0	0	Phf16
0	0	0	0	0	0	0	0	Ffar2
0	0	0	0	0	0	0	0	0
0	0	0	0	0	Traip	0	0	0
0	0	0	0	Psmb8	0	0	0	0
0	0	0	0	0	0	0	0	0
0	0	0	0	0	0	0	0	0
0	0	0	0	0	0	0	0	0
0	0	0	0	0	0	0	0	0
0	0	0	0	0	0	0	0	0
0	0	0	0	0	0	0	0	0
0	0	0	0	Cela1	0	Cela1	Cela1	Cela1
0	0	0	0	Sgpp1	Sgpp1	Sgpp1	0	0
0	0	0	0	0	0	0	Hpn	0
0	Acy1	0	0	0	0	0	Acy1	0
0	0	0	0	0	0	0	0	0
0	0	0	0	Pparg	0	0	Pparg	Pparg
0	0	0	0	0	0	0	0	0
0	0	0	0	0	0	0	0	0
0	0	0	0	0	0	0	0	0
0	0	0	0	0	0	0	0	0
0	0	Prkaca	0	0	Prkaca	0	0	Prkaca
0	0	0	0	0	0	0	0	0
0	0	0	0	0	0	0	0	0
0	0	0	0	0	0	0	0	0
0	0	0	0	0	0	0	0	0
0	0	0	0	Ghrhr	0	0	0	0
0	0	0	0	0	0	0	Gpr26	0
0	0	0	0	0	0	0	0	Kctd6
0	0	0	0	0	0	0	0	0
0	0	0	0	0	0	0	0	0
0	0	0	0	Pip5k1c	Pip5k1c	0	0	0
0	0	0	0	0	0	0	0	0
0	0	0	0	0	0	0	0	Rnf32
0	0	0	0	0	0	0	Lpar4	0
0	0	0	0	0	0	0	0	0
0	0	0	0	0	0	Uba1	0	0
0	0	0	0	0	0	0	0	0
0	0	0	0	0	0	0	0	0
0	0	0	0	0	0	0	0	0
0	Zfand5	0	Zfand5	0	0	0	Zfand5	0
0	0	0	0	0	0	0	0	0
0	0	0	0	0	0	0	0	0
0	0	0	0	0	0	0	0	0
0	0	0	0	0	0	0	0	0
0	0	0	0	0	0	0	0	0
0	0	0	0	0	0	0	0	0
0	0	0	0	Zdhhc3	0	0	0	0
0	0	0	0	0	0	0	0	0
0	0	0	0	0	0	0	0	0
0	0	0	0	0	0	0	0	0
0	0	0	0	0	0	0	0	0
0	0	0	0	0	0	0	0	0
0	0	0	0	0	0	0	0	Pkd1l3
0	0	0	0	0	0	0	0	Rab40c
0	0	0	0	0	0	0	0	0
0	0	0	0	Ak2	0	0	0	0
0	0	0	0	0	0	0	0	0
0	0	0	0	0	0	0	0	0
0	0	0	0	0	0	0	0	0
0	0	0	0	0	0	0	Patz1	0
0	0	0	0	Pip5kl1	Pip5kl1	0	0	Pip5kl1
0	0	Dpp9	0	0	Dpp9	0	0	0
0	0	0	0	0	0	0	0	0
0	0	0	0	0	0	0	0	0
0	0	0	0	0	0	0	0	0
0	0	0	0	0	0	Rnf17	0	0
0	0	Lap3	0	0	0	0	0	0
0	0	0	0	0	0	0	0	0
0	0	0	0	Cpe	0	0	0	0
0	0	0	0	0	0	0	0	0
0	0	0	Irf2bp1	0	0	0	0	0
0	0	Gpr88	0	0	0	0	Gpr88	0
0	0	0	0	0	0	0	0	0
0	0	0	0	0	0	0	0	0
0	0	0	0	0	0	0	0	0
0	0	0	0	0	0	0	0	0
0	0	0	0	0	0	0	0	0
0	0	0	0	0	0	0	0	0
0	0	0	0	0	Ppp4r1	0	0	0
0	0	0	0	0	0	0	0	Tpte
0	0	0	0	0	0	0	0	0
0	0	0	0	0	0	0	0	Trim32
0	0	0	0	0	0	0	0	0
0	0	0	0	0	0	0	0	0
0	0	0	0	0	0	0	0	0
0	0	0	0	0	0	0	0	0
0	0	0	0	0	0	0	0	0
0	0	0	0	0	0	0	0	0
0	0	0	0	0	0	0	0	0
0	0	0	0	0	0	0	0	0
0	0	0	0	0	0	0	0	0
0	0	0	0	0	0	0	Tll2	0
0	0	0	0	0	0	0	0	0
0	0	0	0	0	0	0	0	0
0	0	0	0	Ecel1	0	0	0	0
0	0	0	0	0	0	0	0	0
0	0	0	0	0	0	0	0	0
Chrna4	0	0	0	0	0	0	0	Chrna4
0	0	0	0	0	0	0	0	0
0	0	0	0	0	0	0	0	0
Adamts15	0	0	0	0	0	0	0	0
0	0	0	0	0	0	0	0	0
0	0	0	0	0	0	0	0	0
0	0	0	0	0	0	0	0	0
0	0	0	0	Avpr2	0	0	0	Avpr2
0	0	0	0	0	0	0	0	0
0	0	0	Rnf125	0	0	0	0	Rnf125
0	0	0	0	0	0	0	0	0
0	0	0	0	0	0	0	0	0
0	0	0	0	0	0	0	0	Htra3
0	0	0	0	0	0	0	0	Aurkb
0	0	0	0	0	0	0	0	0
0	0	0	0	0	0	0	0	0
0	0	0	0	0	0	0	0	0
0	0	0	0	0	0	0	Asb10	0
0	Ccdc88b	0	0	0	0	0	Ccdc88b	0
0	0	0	0	0	0	0	0	0
0	0	0	0	0	0	0	0	0
0	0	0	0	0	0	0	Ctsd	0
0	0	0	0	0	0	0	0	0
0	0	0	0	0	0	0	0	0
0	0	0	0	0	0	0	0	0
0	0	0	0	0	0	0	0	Senp2
0	0	0	0	0	0	0	0	0
0	0	0	0	0	0	0	0	0
0	0	0	0	0	0	0	0	0
0	0	0	0	0	0	0	0	0
0	0	0	0	0	0	0	0	0
0	0	0	0	0	Ppp1r1c	0	Ppp1r1c	Ppp1r1c
0	0	0	0	Adam8	0	0	0	0
0	0	0	0	0	0	0	0	0
0	0	0	0	0	0	0	0	Anxa7
0	0	0	0	0	Nlk	0	0	0
0	0	0	0	0	0	0	0	0
0	0	0	0	Btrc	0	Btrc	0	0
0	0	0	0	0	0	Prickle1	0	Prickle1
0	0	0	0	0	0	0	0	0
0	0	0	0	0	0	0	0	0
0	0	0	0	0	0	0	0	0
Sik2	0	0	0	Sik2	Sik2	0	0	Sik2
0	0	0	0	0	0	0	0	0
0	0	0	0	0	0	0	Ube2b	0
0	0	0	0	0	0	0	0	0
0	0	0	0	0	0	0	0	0
0	0	0	0	0	0	0	0	0
0	0	0	0	0	0	0	0	0
0	0	0	0	0	0	0	0	0
0	0	0	0	0	0	0	0	0
0	0	0	0	0	0	0	0	0
0	0	0	0	0	0	0	Klk7	0
0	0	0	0	0	0	0	Myo7b	0
0	0	0	0	0	0	0	0	0
Htr2a	0	Htr2a	0	0	0	0	0	Htr2a
0	0	0	0	0	0	0	0	0
0	0	0	0	0	0	0	0	0
0	0	0	0	0	0	0	0	0
0	0	0	0	0	0	0	0	0
0	0	0	0	Cpa1	Cpa1	0	Cpa1	Cpa1
0	0	0	0	0	0	0	0	0
0	0	0	0	0	Unk	0	0	Unk
0	0	0	0	0	0	0	0	0
0	0	0	0	0	0	0	0	0
0	0	0	0	0	0	0	0	0
0	0	0	0	0	0	0	0	0
0	0	0	0	0	0	0	0	0
0	0	0	0	0	0	0	Spsb4	0
0	0	0	0	0	0	0	Cts7	0
0	0	0	0	0	0	0	0	0
0	0	0	0	0	0	0	0	0
0	0	0	0	0	0	0	0	0
0	0	0	0	0	0	0	Nt5c	0
0	0	0	0	Wbp11	0	Wbp11	Wbp11	0
0	0	Ptprh	0	0	0	Ptprh	0	0
0	0	Gpr27	0	0	0	0	0	0
0	0	0	0	0	Ppard	0	Ppard	0
0	Ppp1r7	0	0	0	0	0	Ppp1r7	0
0	0	0	0	0	Ptpn22	0	0	Ptpn22
0	0	0	0	0	0	0	0	0
0	0	0	0	0	0	0	Fbxo11	Fbxo11
0	0	Prss23	0	0	0	0	0	Prss23
Ube2f	0	0	0	0	Ube2f	0	0	0
0	0	0	0	0	0	0	0	0
0	0	0	0	0	0	0	0	0
0	0	0	0	Taar2	0	0	0	0
0	0	0	0	0	0	0	Ube2q2	0
Mmp2	0	0	0	0	0	0	Mmp2	0
0	0	0	0	Erbb3	0	0	0	0
0	0	0	0	0	0	0	0	0
0	0	0	Clns1a	0	0	0	0	Clns1a
0	0	0	0	0	0	0	0	0
0	0	0	0	0	0	0	Pamr1	0
0	0	0	0	0	0	0	0	0
0	0	0	0	0	0	0	0	0
0	0	0	0	0	0	0	0	0
0	0	0	0	0	0	0	0	0
0	0	0	0	0	0	0	0	0
0	0	0	0	0	0	0	0	0
0	0	0	0	0	A630033H20Rik	0	0	A630033H20Rik
0	0	0	0	0	0	0	Tpcn2	0
0	0	0	0	0	0	0	0	0
0	0	0	0	0	0	0	0	0
0	0	0	0	Trpm5	0	0	0	0
0	0	0	0	0	0	0	0	0
0	0	0	0	0	0	0	0	0
0	0	0	0	0	0	0	0	0
0	0	0	0	0	0	Trpm3	Trpm3	0
0	0	0	0	0	0	0	0	0
0	0	0	0	0	0	0	0	0
0	0	0	0	0	0	0	0	0
0	0	0	0	0	0	0	0	0
0	0	0	0	0	0	0	0	0
0	0	Prkce	0	0	0	Prkce	0	Prkce
0	0	0	0	0	0	0	0	0
0	0	0	Trpv1	0	0	0	Trpv1	0
0	0	0	0	0	0	0	Ephb1	0
0	0	0	0	0	0	0	0	0
0	0	0	0	Casp2	0	0	Casp2	Casp2
0	0	0	0	0	0	0	0	0
0	0	0	0	0	0	0	0	Ube2e3
0	0	0	0	0	0	0	0	Trim28
0	0	0	0	0	Whsc1l1	0	0	Whsc1l1
0	0	0	0	0	0	0	0	0
Prss34	0	0	0	0	0	0	0	Prss34
0	0	0	0	Gabbr1	Gabbr1	0	Gabbr1	Gabbr1
0	0	0	0	0	0	0	0	0
0	0	0	0	Usp49	0	0	0	0
0	0	0	0	0	0	0	0	0
0	0	0	0	0	0	0	0	0
0	0	0	0	0	0	0	0	Ubr1
0	0	0	0	0	0	0	0	0
0	0	0	0	0	Lgmn	0	0	0
0	0	0	0	0	0	0	0	Ctsll3
0	0	0	0	0	0	0	0	0
0	0	0	0	0	0	0	0	0
0	0	0	0	0	0	0	0	0
0	0	0	0	0	0	0	0	0
0	0	0	0	0	0	0	0	0
0	0	0	0	0	0	0	Ppp1r14b	0
0	0	0	0	0	0	0	Vmn1r11	0
0	0	0	0	0	0	0	0	0
0	0	0	0	0	0	0	0	0
0	0	0	0	0	0	0	0	0
0	0	0	0	0	0	0	0	0
0	0	0	0	0	0	0	0	Aph1b
0	0	0	0	0	0	0	0	0
0	0	0	0	0	0	0	0	0
0	0	Usp33	0	0	0	0	0	0
0	0	0	0	0	0	0	0	0
0	0	0	0	0	0	0	0	0
0	0	0	0	0	0	0	0	0
Ube2z	0	Ube2z	0	0	Ube2z	0	0	0
0	0	0	0	0	0	0	0	0
0	0	0	0	0	0	0	0	0
0	0	0	0	0	0	0	0	0
0	0	0	0	0	0	0	0	0
0	0	0	0	0	Rfwd2	0	0	Rfwd2
0	0	0	0	Dusp1	Dusp1	0	0	Dusp1
0	0	0	0	0	0	0	0	0
0	0	0	0	0	0	0	0	0
0	0	0	0	0	0	0	0	0
0	0	0	0	0	0	0	0	0
0	0	Ube2i	0	Ube2i	0	Ube2i	Ube2i	0
0	0	0	0	0	0	0	0	0
0	0	0	0	0	0	0	0	0
0	0	0	0	0	0	0	0	0
0	0	0	0	Adamts6	0	0	0	0
0	0	0	0	0	0	0	0	0
0	0	0	0	0	0	0	0	0
0	0	0	0	0	0	0	0	0
0	0	0	0	0	0	Tmprss13	0	0
0	0	Adamts9	0	Adamts9	Adamts9	0	0	Adamts9
Fn3krp	0	0	0	0	Fn3krp	0	0	Fn3krp
0	0	0	0	0	0	0	0	0
Ppp1r12c	0	0	0	0	Ppp1r12c	0	0	0
0	0	0	0	0	0	0	0	Neurl3
0	0	0	0	0	0	Kcnk15	0	Kcnk15
0	0	0	0	0	0	0	Tmprss15	0
0	0	0	0	0	Kcnv2	0	0	Kcnv2
0	0	0	0	0	Endou	0	0	0
0	0	0	0	0	0	0	0	0
0	0	Mmp15	0	Mmp15	Mmp15	0	0	0
0	0	0	0	0	0	0	0	0
0	0	0	0	0	0	0	0	0
0	0	0	0	0	0	0	Psma7	0
0	0	0	0	0	0	0	0	0
0	0	0	0	0	0	0	0	0
0	0	0	0	0	0	0	0	0
0	0	Mrgprh	0	0	Mrgprh	0	0	Mrgprh
0	0	Fbxo38	0	0	0	0	0	0
0	0	0	0	0	0	0	0	0
0	0	0	0	0	0	0	0	0
0	0	0	0	0	0	0	0	0
0	0	Gabbr2	0	0	0	0	0	0
0	0	Ulk1	0	0	0	0	0	0
Mtmr4	0	Mtmr4	0	Mtmr4	0	0	0	Mtmr4
0	0	0	0	0	0	0	0	0
0	0	0	0	0	0	0	Pik3ca	0
0	0	0	0	0	0	0	4930486L24Rik	0
0	0	0	0	0	0	0	0	Sec11a
0	0	0	0	0	0	0	0	0
0	0	0	0	0	0	0	0	0
0	0	0	0	0	0	0	0	0
0	0	0	0	0	0	0	0	0
0	0	0	0	0	0	0	0	0
0	0	0	0	0	Usp21	0	0	0
Fzd8	0	0	0	0	Fzd8	0	0	Fzd8
0	0	0	0	0	0	0	0	0
0	0	0	0	0	0	0	0	0
0	0	0	0	0	0	0	0	0
0	0	0	0	0	0	0	Asb13	Asb13
Ppap2b	0	Ppap2b	Ppap2b	Ppap2b	0	0	Ppap2b	Ppap2b
0	0	0	0	0	0	0	0	0
0	Dpp6	0	0	0	0	0	Dpp6	0
0	0	0	0	0	0	0	0	0
0	0	0	0	0	0	0	0	Prss22
0	0	0	0	0	0	0	0	0
0	0	0	0	0	Fbxo44	0	0	0
0	0	0	0	0	0	0	0	0
0	0	Gpr81	0	0	0	0	0	Gpr81
0	0	0	0	0	0	0	0	0
Pkd2l1	0	Pkd2l1	0	0	Pkd2l1	0	Pkd2l1	Pkd2l1
0	0	0	0	0	0	0	0	0
0	0	0	0	0	0	0	0	0
0	0	0	0	0	0	0	0	0
0	0	0	0	0	0	0	0	0
0	0	0	0	0	Dusp10	0	0	0
0	0	0	0	0	0	0	0	0
0	0	0	0	0	P2ry10	0	0	0
0	0	0	0	0	0	0	0	0
0	0	0	0	0	0	0	0	Mmp8
0	0	0	0	0	0	0	0	Efna5
0	0	0	0	0	0	0	Shh	0
0	0	0	0	0	0	0	0	0
0	0	0	0	0	0	0	0	0
0	0	0	0	0	Map3k12	0	0	Map3k12
Psma5	0	0	0	0	0	0	0	0
0	0	0	0	0	0	0	0	0
0	0	0	0	0	0	0	0	0
0	0	0	0	0	0	0	0	Cpn1
0	0	0	0	0	0	Trhr	0	0
0	0	0	0	0	0	0	0	0
0	0	0	0	Lgr6	Lgr6	Lgr6	0	0
Pigk	0	Pigk	0	Pigk	Pigk	0	0	0
0	0	0	0	0	0	0	0	0
0	0	0	0	Cpa5	Cpa5	0	0	0
Socs5	0	Socs5	0	Socs5	Socs5	0	0	0
0	0	0	0	0	0	0	0	0
0	0	0	0	0	0	0	0	0
0	0	0	0	0	0	0	0	0
0	0	0	0	Capn11	Capn11	0	0	0
0	0	0	0	0	0	0	0	0
0	0	0	0	0	0	0	0	0
0	0	0	Capn9	0	0	0	0	0
0	0	0	0	0	0	0	0	0
0	0	0	0	0	0	0	0	0
0	0	0	0	0	0	0	0	0
0	0	0	0	0	0	0	0	Capn1
0	0	0	0	Ptgfr	0	0	0	0
0	0	0	0	Myo1a	0	0	0	0
0	0	0	Rgr	0	0	0	0	Rgr
0	0	0	0	0	0	Rnasek	Rnasek	0
0	0	0	0	Trim55	0	0	0	0
0	0	0	0	0	0	0	0	0
0	0	0	0	0	0	0	0	0
0	0	0	0	0	0	0	0	Uba3
0	0	0	0	0	0	0	0	0
0	0	0	0	0	0	0	0	0
0	0	0	0	0	Minpp1	Minpp1	Minpp1	Minpp1
0	0	Bace2	0	0	0	0	0	0
0	0	0	0	0	0	0	Spsb1	Spsb1
0	0	0	0	0	0	0	Arih1	0
0	0	0	0	0	0	0	0	0
0	0	0	0	0	0	0	0	0
0	0	0	0	0	Fbxw4	0	0	0
0	0	0	0	0	0	0	0	0
0	0	0	0	0	0	0	0	0
0	0	0	0	0	0	0	0	Mtf2
Rce1	0	Rce1	0	Rce1	Rce1	0	0	Rce1
0	0	0	Fbxo41	0	0	0	0	0
0	0	0	0	0	0	0	0	0
0	0	0	0	0	0	0	0	0
0	0	0	0	0	0	0	0	0
0	0	0	0	0	0	0	0	0
0	0	0	0	0	0	0	0	0
0	0	0	0	0	0	0	0	0
0	0	0	0	0	0	0	0	0
0	0	0	0	0	0	0	0	0
0	0	0	0	0	Adrb1	0	0	0
0	0	0	0	0	0	0	0	0
0	0	0	0	0	0	0	Ppp1r3c	Ppp1r3c
0	0	0	0	0	0	0	0	0
0	0	0	0	0	0	0	0	0
0	0	Socs7	0	Socs7	0	0	0	0
0	0	0	0	0	0	0	0	0
0	0	0	0	0	0	Phex	0	0
0	0	0	0	0	0	0	0	0
0	0	0	0	0	0	0	0	0
0	0	0	0	0	0	0	0	0
0	Fbxo18	0	0	0	0	0	0	0
0	0	0	0	0	Ctsw	0	0	0
0	0	0	0	0	0	0	0	0
0	0	0	0	0	0	0	0	0
0	0	0	0	0	0	0	Tmprss11a	0
0	0	0	0	0	0	0	0	0
0	0	0	0	0	0	0	0	0
0	0	0	0	0	0	0	0	0
0	0	0	0	0	0	0	0	Zfp185
0	0	0	0	0	0	0	0	0
0	0	0	0	0	0	0	0	0
0	0	0	0	0	0	0	0	0
0	0	0	0	0	0	0	0	0
0	Tor1a	0	0	0	0	0	Tor1a	0
0	0	0	0	0	0	0	0	0
0	0	0	0	0	0	0	0	0
0	0	0	0	0	0	0	0	Olfr1371
0	0	0	0	0	0	0	0	0
0	0	0	0	Dgka	0	0	0	0
0	0	0	0	0	0	0	Tbxa2r	0
0	0	0	0	0	0	0	0	0
0	0	0	0	0	0	0	0	0
0	0	0	0	0	0	0	0	0
Gpr151	0	0	0	0	0	0	Gpr151	0
0	0	0	0	0	0	0	0	0
0	0	0	0	0	0	0	0	0
0	0	0	0	0	0	0	0	0
0	0	0	0	Usp12	0	0	Usp12	Usp12
0	0	0	0	0	0	0	0	0
Ubr5	0	0	0	Ubr5	Ubr5	0	0	0
0	0	0	0	0	0	0	0	0
Scn8a	0	Scn8a	0	Scn8a	0	Scn8a	Scn8a	Scn8a
0	0	0	0	0	0	0	G6pc	G6pc
0	0	0	0	0	0	0	0	0
0	0	0	0	0	0	0	0	0
0	0	Pon3	0	0	0	0	0	Pon3
0	0	0	0	0	0	0	0	0
0	0	0	0	0	0	0	0	0
0	0	0	0	0	Cpn2	0	0	0
0	0	0	0	0	0	0	0	0
0	0	0	0	0	0	0	0	0
0	0	0	0	0	0	0	Usp13	0
0	0	0	0	0	0	0	0	0
0	0	0	0	0	0	0	0	0
0	0	0	0	0	0	0	0	0
0	0	0	0	0	0	0	0	0
0	0	0	0	0	0	0	0	0
0	0	0	0	0	0	0	0	0
0	0	0	0	0	0	0	0	0
0	0	0	0	0	0	0	0	0
0	0	0	0	0	0	0	0	0
0	0	0	0	0	0	0	0	0
0	0	0	0	0	0	0	0	0
0	0	0	0	0	0	0	0	0
0	0	0	0	0	0	0	Kcnn2	0
0	0	0	0	0	0	0	0	0
0	0	Ptger4	Ptger4	Ptger4	0	Ptger4	Ptger4	Ptger4
0	0	0	0	0	0	0	0	0
0	0	0	0	0	0	0	0	0
0	0	0	0	0	0	0	0	0
0	0	0	0	0	0	0	0	0
0	0	0	0	0	0	0	0	0
0	0	0	0	0	0	0	0	0
0	0	0	0	0	0	Pcsk2	Pcsk2	0
0	0	0	0	Map3k14	Map3k14	0	0	0
0	0	0	0	0	0	0	0	0
0	0	Prss2	0	Prss2	0	Prss2	0	0
0	0	0	0	Spag5	0	0	0	Spag5
0	0	0	0	0	0	Mul1	0	0
0	0	0	0	0	0	0	0	0
0	0	0	0	0	0	0	0	0
0	0	Shprh	0	Shprh	Shprh	Shprh	0	0
0	0	0	0	Atg4c	Atg4c	0	0	Atg4c
0	0	0	0	0	0	0	0	0
0	0	0	0	0	0	Klk4	0	0
0	0	0	0	0	0	0	0	0
0	0	0	0	Fbxo32	0	0	0	0
0	0	0	0	0	0	0	0	0
0	0	0	0	Sphk1	0	0	Sphk1	0
0	0	0	0	Phf21a	0	0	Phf21a	0
0	0	0	0	0	0	0	0	0
0	0	0	0	Tpp1	Tpp1	0	0	0
0	0	0	0	0	0	0	0	0
0	0	0	0	0	0	0	0	0
0	0	Wwp2	0	0	0	0	0	0
0	0	0	0	0	0	Hcn4	0	0
0	0	0	0	0	0	0	0	0
0	0	0	0	0	0	0	0	Ppp1r15b
0	0	0	0	0	0	0	0	0
0	0	0	0	0	0	0	0	0
0	0	0	0	0	0	Cmklr1	Cmklr1	0
0	0	0	0	0	0	0	0	0
0	0	0	0	0	0	0	0	0
0	0	0	0	0	0	0	0	0
0	0	Ptk6	0	0	0	0	0	0
0	0	0	0	0	0	0	0	0
0	0	0	0	0	0	0	0	0
0	0	0	0	0	0	0	0	0
0	0	0	0	0	Gpr97	0	0	0
0	0	0	0	0	0	0	0	0
0	0	0	0	0	0	0	0	0
0	0	Tnfaip3	0	Tnfaip3	Tnfaip3	0	0	0
0	0	0	0	0	0	0	Mtor	0
0	0	0	0	0	0	0	0	0
0	0	Stk32a	0	0	0	Stk32a	0	0
Pitrm1	0	Pitrm1	0	0	0	Pitrm1	0	Pitrm1
0	0	0	0	0	0	0	0	0
0	0	0	0	0	0	0	0	0
0	0	0	0	0	0	0	0	0
0	0	0	0	0	0	0	0	Vcpip1
0	0	0	0	0	0	0	Gabra5	0
0	0	0	0	0	Rnf139	Rnf139	0	0
0	0	0	0	0	0	0	0	0
0	0	0	0	0	0	0	0	0
Nedd4l	0	0	0	0	0	0	0	Nedd4l
0	0	0	0	0	0	0	0	0
0	0	0	0	0	0	0	0	0
0	0	0	0	Espl1	0	0	0	0
0	0	0	0	0	0	0	0	0
0	0	0	Mmp12	0	0	0	0	0
0	0	0	0	Kcng1	0	0	Kcng1	0
0	0	0	0	0	0	0	0	Fbxo47
0	Mmp23	0	0	0	0	0	0	0
0	0	0	0	0	0	0	0	0
Usp38	0	0	0	0	Usp38	0	0	Usp38
0	0	0	0	0	0	0	0	0
0	0	0	0	0	0	0	0	0
0	0	0	Nrp1	0	0	0	0	0
0	Trim39	0	0	0	0	0	0	0
0	0	0	0	0	0	0	0	0
0	0	0	0	0	Stk40	0	0	0
0	0	0	0	0	0	0	0	0
0	0	0	0	0	0	0	0	0
0	0	0	0	0	0	0	0	0
0	0	0	0	0	0	0	0	0
0	0	0	0	0	0	0	0	0
0	0	Oit3	0	0	0	Oit3	0	0
0	Chrna1	0	0	0	0	Chrna1	0	0
0	0	0	0	0	0	0	0	0
0	0	0	0	0	0	0	0	0
0	0	0	0	0	0	0	0	0
0	0	0	Ptger3	0	Ptger3	0	0	Ptger3
0	0	0	0	0	0	0	0	0
0	0	0	0	0	0	0	0	0
0	0	0	0	0	0	0	0	0
0	0	0	0	0	0	0	0	0
0	0	0	0	0	0	0	0	0
0	0	0	0	0	0	0	0	0
0	0	0	0	0	0	0	0	0
0	0	0	0	0	0	0	0	Otud7b
Gcgr	0	0	0	0	0	0	Gcgr	Gcgr
0	0	0	0	0	0	0	0	0
0	0	0	0	0	0	0	0	0
0	0	0	0	0	0	0	0	0
0	0	0	0	0	0	0	0	0
0	0	0	0	0	0	0	0	0
0	0	0	0	0	0	0	0	0
0	0	0	0	0	0	Hectd2	0	Hectd2
0	0	0	0	0	0	0	0	0
0	0	0	0	0	0	0	0	0
0	0	0	0	0	0	0	0	0
0	0	0	0	0	0	0	0	0
0	0	0	0	0	0	0	0	0
0	0	0	0	0	0	0	0	0
0	0	0	0	0	0	0	Gpr111	0
0	0	0	0	H13	0	0	0	0
0	0	0	0	0	0	0	0	0
0	0	0	0	Prss21	0	Prss21	0	0
0	0	0	0	0	0	0	0	0
0	0	0	0	0	0	0	0	0
0	0	0	0	0	0	0	0	0
0	0	0	0	0	0	0	0	0
0	0	0	0	0	0	0	0	0
0	0	0	0	0	0	0	Prss57	0
0	0	0	0	0	0	0	Arih1	0
0	0	0	0	0	0	0	0	0
0	0	Ptpn7	0	0	0	0	0	0
0	0	0	0	0	0	0	0	0
0	0	0	0	0	0	0	0	0
0	0	0	Phf7	0	0	0	Phf7	Phf7
0	0	Inpp5f	0	0	0	0	0	0
0	0	0	0	0	0	0	0	0
0	0	0	0	0	0	0	0	0
0	0	Pcsk7	0	0	Pcsk7	0	0	0
0	0	0	0	0	Ogfr	0	0	Ogfr
0	0	Plg	0	0	0	0	0	0
0	0	0	0	0	0	0	Ednra	Ednra
0	0	0	0	0	0	0	0	0
0	0	0	0	0	0	0	0	0
0	0	0	0	0	0	0	0	0
0	0	Fxyd5	0	0	0	0	0	0
0	0	0	0	0	0	0	0	0
0	0	0	0	0	0	0	0	0
0	0	0	0	0	0	0	0	0
0	0	0	0	0	0	0	5430435G22Rik	0
0	0	0	0	0	0	0	0	0
Cilp	0	0	0	0	0	0	0	0
0	0	0	0	0	0	0	0	0
0	0	0	0	0	0	0	0	0
0	0	0	0	0	0	0	0	0
0	0	0	0	0	0	0	0	0
0	0	Peg3	0	0	0	0	0	0
0	0	0	0	0	0	0	0	0
0	0	0	0	0	0	0	0	0
0	0	0	0	0	0	0	0	0
0	0	Sh3rf3	0	Sh3rf3	0	Sh3rf3	0	0
0	0	0	0	0	Trim59	0	0	0
0	0	0	0	0	0	0	0	0
0	0	0	0	0	Ppfia3	0	0	0
Tmprss5	0	0	0	Tmprss5	0	Tmprss5	0	0
Acad10	0	0	0	0	0	0	0	0
0	0	0	0	Kcnh4	0	0	0	0
0	0	0	0	Pappa	Pappa	Pappa	0	0
0	0	0	0	0	0	0	0	0
0	0	0	0	0	0	0	0	C230081A13Rik
0	0	0	0	0	0	AI317395	0	0
0	0	0	0	0	0	0	0	0
0	0	0	0	0	0	0	0	0
0	0	0	0	Hrh1	0	Hrh1	0	0
0	0	0	0	0	0	0	0	0
0	0	0	0	0	0	Gpr108	0	0
0	0	0	0	0	0	0	0	0
0	0	0	0	Prkar2a	0	0	0	0
0	Dync1h1	0	0	0	0	0	Dync1h1	0
0	0	0	0	0	0	0	0	Otud7b
0	0	0	0	0	0	0	0	0
0	0	0	0	0	0	0	0	0
0	0	0	0	0	0	0	0	0
0	0	0	0	0	0	0	Gpr37	0
0	0	0	0	0	0	0	0	0
0	0	0	0	0	0	0	Trim42	0
0	0	0	0	0	0	0	0	0
0	0	0	0	0	0	0	0	0
Cnga3	0	0	0	0	0	Cnga3	0	0
0	0	Ptk2	0	0	Ptk2	0	0	0
Kcnip2	0	0	0	0	0	0	Kcnip2	0
0	0	0	0	0	0	0	0	0
0	0	0	0	0	0	0	0	0
Trat1	0	0	0	0	0	0	0	0
0	0	0	0	0	Coasy	0	Coasy	Coasy
0	0	0	0	0	0	Prss37	0	Prss37
0	0	0	0	0	0	0	0	0
0	0	0	0	0	0	0	0	0
0	0	0	0	0	Kdm5b	Kdm5b	Kdm5b	0
0	0	0	0	0	0	0	0	0
0	0	0	0	0	0	0	0	0
0	0	0	0	0	0	0	0	0
Psen2	0	0	0	0	0	0	0	Psen2
0	0	0	0	0	0	0	0	Htr2c
0	0	0	0	0	0	0	0	0
0	0	0	0	0	0	0	0	0
0	0	0	0	0	0	0	0	0
0	0	Cpa6	0	0	0	0	Cpa6	Cpa6
0	0	0	0	0	0	0	0	0
0	0	0	0	0	0	0	0	0
0	0	0	0	0	0	0	0	0
0	0	0	0	0	0	0	0	0
0	0	0	0	0	0	0	0	0
0	0	0	0	0	0	0	0	0
0	0	0	0	0	0	0	0	0
0	0	0	0	0	0	0	0	0
0	0	0	Phf3	0	0	0	0	Phf3
0	0	0	0	0	0	0	0	0
0	0	0	0	0	0	Ppp3cc	0	0
0	0	0	0	0	0	0	0	0
0	0	0	0	0	0	0	0	0
0	0	Mnat1	0	0	0	0	Mnat1	0
0	0	0	0	0	0	0	0	0
0	0	0	0	Mmp27	Mmp27	0	0	0
0	0	0	0	Trim46	0	0	0	0
0	0	0	0	0	0	0	0	0
0	0	0	0	Ghsr	0	0	Ghsr	0
0	0	0	0	Adamts12	Adamts12	Adamts12	0	Adamts12
0	0	0	0	0	0	0	0	0
0	0	0	0	0	0	0	0	Baz1b
0	0	0	0	0	0	0	0	0
0	0	0	0	0	0	0	Lancl1	0
0	0	0	0	0	0	0	0	0
0	0	0	0	Ctrl	0	0	0	Ctrl
Rnf144b	0	0	0	0	0	Rnf144b	0	0
0	0	0	0	0	0	0	0	0
0	0	0	0	Grin1	0	0	0	0
0	0	0	0	0	0	Ide	0	0
0	0	0	0	0	0	0	0	0
Rnasel	Rnasel	0	Rnasel	Rnasel	0	0	0	Rnasel
0	0	0	0	0	0	0	0	0
0	0	0	0	0	0	0	Rnft2	0
0	0	0	0	0	0	0	0	0
0	0	0	0	0	0	0	0	0
0	0	0	0	0	0	Ncln	0	0
Ppm1k	0	0	0	0	0	0	0	Ppm1k
0	0	0	0	0	0	0	0	0
0	0	0	0	0	0	0	Ube3a	Ube3a
0	0	0	0	0	0	0	0	0
0	0	0	0	0	0	0	0	0
0	0	0	0	0	0	0	0	Isl1
0	0	0	0	0	0	0	0	0
0	0	0	0	0	0	0	0	0
0	0	0	0	0	0	0	0	0
0	0	0	0	0	0	Socs2	0	0
0	0	0	0	0	0	0	0	0
0	0	0	0	0	0	0	0	0
0	0	0	0	0	0	0	0	0
0	0	0	0	0	0	0	0	Trim21
0	0	0	0	0	0	0	0	0
0	0	0	0	0	0	0	0	0
0	0	0	0	0	0	0	0	0
0	0	0	0	0	0	0	0	0
0	0	0	0	0	0	0	0	0
0	0	0	0	0	0	0	0	Hltf
0	0	0	0	0	0	0	0	Rnf145
0	0	0	0	0	0	Usp42	0	0
0	0	Kcnab1	0	0	0	Kcnab1	0	0
0	0	0	0	0	Aebp1	0	0	0
0	0	0	0	0	0	0	Wdr31	0
0	0	0	0	0	Trip12	0	0	0
0	0	Htr4	0	0	0	0	0	0
0	0	0	0	0	0	0	0	Capn2
0	0	0	0	0	0	0	0	0
Ppp2r5a	0	0	0	0	0	0	0	0
0	Adrb2	0	0	0	0	0	0	0
0	0	0	0	0	0	0	0	0
0	0	0	0	0	0	0	0	0
0	0	0	0	0	0	0	0	0
0	0	0	0	0	0	0	0	0
0	0	0	0	0	0	0	0	0
0	0	0	0	Gpr6	0	0	Gpr6	0
0	0	0	0	0	0	0	0	0
0	0	0	0	0	0	0	Ube3c	0
0	0	0	0	Rnf4	0	0	0	Rnf4
Gabra3	0	0	0	0	0	0	0	0
0	0	0	0	0	0	0	Cdc25c	0
Ttc3	0	0	0	0	0	0	0	Ttc3
0	0	0	0	0	0	0	0	0
0	0	0	0	0	0	0	0	0
0	0	0	0	0	0	0	0	0
0	0	0	0	0	0	0	0	0
0	0	0	0	Trpm7	0	0	0	0
0	0	0	0	0	0	0	0	0
0	0	0	0	0	0	0	0	0
0	0	0	0	Sik3	0	0	0	0
0	0	0	0	0	0	0	Mtnr1b	0
0	0	Rnf26	0	0	0	0	0	0
0	0	0	0	0	0	0	0	0
0	0	0	0	0	0	0	0	0
0	0	0	0	0	0	0	0	Ace2
0	0	0	0	0	0	0	0	0
0	0	0	0	0	0	0	0	0
0	0	Cacna1d	0	0	0	0	0	Cacna1d
0	0	0	0	0	0	0	0	0
0	0	0	Rrh	Rrh	0	0	0	Rrh
0	0	0	0	0	Ptk7	0	0	0
0	0	0	0	0	0	0	0	0
0	0	0	0	0	0	0	0	Dpep3
0	0	0	0	0	0	0	0	0
0	0	0	0	0	0	0	0	0
0	0	0	0	0	0	0	0	0
0	0	Adra1b	0	0	0	0	0	0
0	0	0	0	0	0	0	0	0
0	0	0	0	0	0	0	Reln	0
0	0	0	0	0	0	0	0	0
0	0	0	0	0	0	0	0	0
0	0	0	0	0	0	0	0	0
0	0	0	0	0	0	0	0	0
0	0	0	0	0	0	0	0	0
Lnx2	0	0	0	0	0	0	0	Lnx2
0	0	0	0	0	0	0	0	0
0	0	0	0	0	0	0	0	0
0	0	0	0	0	0	0	0	0
0	0	0	0	0	0	0	0	0
0	0	Chrna5	0	0	0	0	0	0
0	0	0	0	0	0	0	0	0
0	0	0	0	0	0	0	0	0
Ppm1j	0	Ppm1j	0	0	0	0	0	0
0	0	0	0	0	0	0	Trim36	0
0	0	0	0	0	0	0	0	0
0	0	0	0	0	0	0	0	0
0	0	0	0	0	0	0	0	0
Xaf1	0	0	0	0	0	Xaf1	0	0
0	0	0	0	0	0	0	9130409I23Rik	9130409I23Rik
0	0	0	0	0	0	0	0	0
0	0	0	0	Fbxo17	0	0	0	Fbxo17
0	0	0	0	0	0	0	0	0
0	0	0	0	0	0	0	0	0
0	0	0	0	0	0	0	0	0
0	0	0	0	0	0	0	0	0
0	0	0	0	0	0	0	0	0
0	0	0	0	0	0	0	0	0
0	0	0	0	0	0	0	0	0
0	0	0	0	0	0	0	0	0
0	0	0	0	0	0	0	0	0
0	Ccdc88b	0	0	0	0	0	Ccdc88b	0
0	0	0	0	Rnf8	0	0	0	0
0	0	0	0	0	0	0	0	0
0	0	0	0	0	0	0	0	0
0	0	0	0	0	0	0	0	0
0	0	0	0	0	Dpp3	0	0	0
0	0	0	0	0	0	0	Oxgr1	0
Shfm1	0	Shfm1	0	0	Shfm1	Shfm1	0	Shfm1
0	0	0	0	0	0	0	0	0
Ppp1r1b	0	0	0	0	0	0	0	0
0	0	Mest	0	Mest	Mest	0	0	Mest
0	Asb12	0	0	0	0	0	Asb12	0
0	0	0	0	0	Herc3	0	0	0
0	0	0	0	Scn9a	0	0	0	0
0	0	0	0	0	0	0	0	0
0	0	0	0	0	0	0	0	0
0	0	0	0	0	0	Npy1r	0	0
0	0	0	0	0	0	0	0	0
0	0	0	0	0	0	0	0	0
0	0	0	0	0	0	0	0	Psen1
0	0	0	0	0	0	0	Fap	0
0	0	0	0	0	0	0	0	0
0	0	0	0	0	0	0	0	Cpa4
0	0	0	0	0	0	0	0	0
0	0	0	0	0	0	0	0	0
0	0	0	0	0	0	0	0	0
0	0	0	0	0	0	0	0	0
0	0	0	0	0	0	0	0	0
0	0	0	0	0	0	0	0	0
0	0	0	0	0	0	0	0	0
0	0	0	0	0	0	0	0	Kctd4
0	0	0	0	0	0	0	0	0
0	0	Asb8	Asb8	Asb8	Asb8	Asb8	0	Asb8
0	0	0	0	0	0	0	0	0
0	0	0	0	0	0	0	0	0
0	0	0	0	0	0	0	0	0
Acad10	0	0	0	0	0	0	0	0
0	0	0	0	0	0	0	Tmprss11c	Tmprss11c
0	0	0	0	0	0	0	0	0
0	0	0	0	0	0	0	Nmur2	0
0	0	0	0	0	0	0	0	0
0	0	0	0	0	0	Hunk	0	0
0	0	0	Psma1	0	0	0	0	Psma1
0	0	0	0	0	0	0	0	0
0	0	0	0	0	0	0	0	0
0	0	0	0	0	0	0	Adam17	0
0	0	0	0	0	Fbxo43	0	0	0
0	0	0	0	0	0	Chrna6	0	0
0	0	0	0	0	0	0	Grid2	0
Dusp23	0	0	0	0	0	0	0	0
0	0	0	0	0	0	0	0	0
0	0	0	0	0	0	0	0	0
0	0	Ppp1r16b	0	0	0	Ppp1r16b	Ppp1r16b	0
0	0	0	0	0	0	0	0	0
0	0	0	0	Fbxw5	0	0	0	0
0	0	0	0	0	0	0	0	0
0	0	0	0	0	0	0	0	0
0	0	Spcs3	0	Spcs3	0	Spcs3	0	0
0	0	0	0	0	0	0	0	0
0	0	0	0	0	0	0	0	0
0	0	0	0	0	0	0	0	0
Rnf112	0	0	0	0	0	0	0	0
0	0	0	0	0	0	0	Gpr56	0
0	0	0	0	0	0	0	0	0
0	0	0	0	0	0	0	0	0
0	0	0	0	0	0	0	0	0
0	0	0	0	0	0	0	0	0
0	0	0	0	0	0	0	0	0
0	0	0	0	0	0	0	0	0
0	0	0	0	0	0	0	0	Acvrl1
0	0	0	0	0	0	0	0	0
0	0	0	0	0	0	Smo	0	0
0	0	0	0	0	0	0	0	0
0	0	0	0	Pappa2	0	0	0	0
0	0	0	0	0	0	0	0	0
0	0	0	0	0	0	0	Kcna3	0
0	0	0	0	0	0	0	0	0
0	0	Prpf19	0	0	Prpf19	0	0	Prpf19
0	0	Pfkm	0	Pfkm	0	Pfkm	0	0
0	0	Lancl2	0	0	0	0	0	Lancl2
0	0	0	0	0	Xpnpep1	0	0	0
0	0	0	0	0	0	0	F10	0
0	0	0	0	Asb4	Asb4	0	Asb4	Asb4
0	0	0	0	Tll1	0	0	0	0
0	0	0	0	0	0	Cdk18	0	0
0	0	Gria2	0	0	0	0	Gria2	0
0	0	0	0	0	0	0	0	0
0	0	0	0	0	0	0	0	0
0	Dtx1	0	0	0	0	0	Dtx1	0
0	0	0	0	0	0	0	0	0
0	0	0	0	0	Ip6k3	0	0	0
0	0	0	0	0	0	0	0	0
0	0	0	0	0	0	0	Hcn1	0
0	0	0	0	0	0	0	0	0
0	0	0	0	0	0	0	Reln	0
Camk1	0	0	0	0	0	0	0	Camk1
Rnf135	0	0	0	0	0	0	0	Rnf135
0	0	0	0	0	0	0	0	0
0	0	0	0	0	0	0	Trim31	0
0	0	0	0	0	0	0	0	0
0	0	0	0	0	0	0	0	0
0	0	0	0	0	0	0	0	0
0	0	0	0	0	0	0	0	0
0	0	0	0	0	0	0	0	0
0	0	0	0	0	0	0	Htr5a	0
0	0	0	0	Kcnh2	0	0	0	0
0	0	0	0	Usp43	0	0	0	0
0	0	0	0	0	0	0	0	0
0	0	0	0	Bdkrb2	0	0	0	0
0	0	0	0	0	0	0	0	0
0	0	0	0	0	Mmp28	0	0	Mmp28
0	0	0	0	0	0	0	0	0
0	0	0	0	0	0	0	0	0
0	0	0	0	0	0	0	Asb18	0
0	0	0	0	0	0	0	0	0
0	0	0	0	0	0	0	0	0
0	0	0	0	0	0	0	0	0
0	0	0	0	Ppp2r5e	0	0	0	Ppp2r5e
0	0	0	0	0	0	0	0	0
0	0	0	0	0	0	0	0	0
0	0	0	0	0	0	0	0	Kcnj9
0	0	0	0	0	0	Gpr132	0	0
0	0	0	0	0	0	0	0	0
0	0	0	0	0	0	0	0	Slk
0	0	0	0	0	0	0	0	0
0	0	0	0	0	0	0	0	0
0	0	0	0	0	0	0	0	0
0	0	0	0	0	0	0	Cul1	0
0	0	0	0	0	0	0	0	0
0	0	0	Lpin3	0	0	0	0	Lpin3
0	0	0	0	0	0	0	Ptpn4	0
0	0	0	0	0	0	0	0	0
0	0	0	0	0	0	0	0	0
0	0	0	0	0	0	0	0	0
0	0	0	0	0	0	0	0	0
0	0	0	0	0	0	0	0	Fbxw10
0	0	0	0	0	0	0	0	0
Pml	0	0	0	Pml	Pml	0	0	Pml
0	0	0	0	0	0	0	0	0
0	0	0	0	0	0	0	0	0
0	0	0	0	0	0	0	0	0
0	0	0	0	0	0	0	0	Mtmr6
0	0	0	0	0	Rxfp4	0	0	0
0	0	0	0	0	0	0	0	Zfand6
0	0	0	0	0	0	Adamts17	0	0
0	0	0	0	0	Oprl1	0	0	0
0	0	Stk38l	0	0	0	0	0	0
0	0	0	0	0	0	0	Map4k2	0
0	0	0	0	0	0	0	0	Ankk1
0	0	0	0	0	0	0	0	0
0	0	0	0	0	Ctdnep1	0	0	0
0	0	0	0	0	0	0	0	0
0	0	0	0	0	0	0	0	0
0	0	0	0	0	0	0	0	0
0	0	Lrrc29	0	0	0	0	0	0
0	0	0	0	0	0	0	0	0
0	0	0	0	0	Lonrf1	0	Lonrf1	Lonrf1
0	0	0	0	0	0	0	0	0
0	0	0	0	0	0	0	0	0
0	0	0	0	0	0	0	0	0
0	0	0	0	0	0	0	0	0
0	0	0	0	0	0	0	0	0
0	0	0	Tapt1	0	0	0	Tapt1	0
0	0	0	0	0	0	0	0	0
0	0	0	0	0	0	0	0	0
0	0	0	0	0	0	0	0	0
0	0	0	0	0	0	0	Pik3cg	Pik3cg
0	0	0	0	0	0	0	Zfp592	0
0	0	0	0	0	Stk31	0	0	0
Crhr2	0	0	0	0	0	0	0	0
0	0	0	0	0	0	0	0	0
0	0	0	0	0	0	0	Gpr143	0
0	0	0	0	0	0	0	0	0
0	0	0	0	0	0	0	0	0
0	0	0	0	0	0	0	0	0
0	0	0	0	0	0	0	0	0
0	0	0	0	0	0	0	0	0
Gabrd	0	Gabrd	0	0	0	0	0	0
0	0	0	0	0	0	0	0	0
0	0	0	0	0	0	0	0	0
0	0	0	0	0	0	0	0	0
0	0	0	0	0	0	Npr1	0	0
0	0	0	0	0	0	Htr5b	0	0
0	0	0	0	0	0	0	0	0
0	0	0	0	0	0	0	0	0
0	0	0	0	0	0	0	0	0
0	0	0	0	0	0	0	0	Pi4kb
0	0	0	0	0	0	0	Dcun1d1	0
0	0	0	0	0	0	0	0	0
0	0	0	0	0	0	0	0	0
0	0	0	0	0	0	0	Tmprss11f	0
0	0	0	0	0	0	0	0	0
0	0	0	Gyk	0	0	0	0	Gyk
0	0	0	0	0	0	0	0	0
0	0	0	0	0	0	0	0	0
0	0	0	0	0	Inpp5k	0	0	0
0	0	0	0	0	0	0	0	0
0	0	0	0	0	0	0	0	Rbbp6
0	0	0	0	0	0	0	0	0
0	0	0	0	0	0	0	0	0
0	0	0	0	Dusp2	0	0	Dusp2	0
0	0	0	0	0	0	0	0	0
0	0	0	0	0	0	0	0	0
0	0	0	0	Ppm1b	0	0	0	0
0	0	0	0	0	0	0	0	0
0	0	0	0	0	0	0	0	0
0	0	0	0	0	0	0	0	0
0	0	0	0	Gpr83	0	0	0	0
0	0	0	0	0	0	0	0	0
0	0	0	0	0	0	0	0	0
0	Skp2	0	0	0	0	0	Skp2	0
0	0	0	0	0	0	Eltd1	0	0
0	0	0	0	0	0	0	0	0
0	0	0	0	0	0	Map3k5	0	0
0	0	0	0	0	0	0	0	0
0	0	0	0	0	0	0	0	Gpr135
0	0	0	0	0	0	0	0	0
0	0	0	0	Aqp7	0	0	0	0
0	0	0	0	Nox1	0	0	0	0
0	0	0	0	0	0	0	0	0
0	0	0	0	0	0	0	0	0
0	0	0	0	0	0	0	0	0
0	0	0	0	0	0	0	0	0
0	0	0	0	0	0	0	0	0
0	0	0	0	0	0	0	0	Pdia3
0	0	0	0	0	0	0	0	0
0	0	0	0	0	0	0	Prkar2b	0
0	0	0	0	0	0	0	0	0
0	0	0	0	0	Cpxm1	0	0	Cpxm1
0	0	0	0	0	0	0	0	0
0	0	0	0	0	0	0	0	0
0	0	0	0	0	0	0	0	0
0	0	0	0	0	0	0	0	0
0	0	0	0	0	0	0	0	0
0	0	0	0	0	0	0	0	0
0	0	0	0	Rxfp3	0	0	Rxfp3	Rxfp3
0	0	0	0	Elane	0	0	Elane	0
0	0	Grm8	0	Grm8	0	Grm8	0	0
0	0	0	0	0	0	0	0	0
0	0	0	0	0	0	0	0	0
0	0	0	0	0	0	0	0	0
0	0	0	0	0	0	0	0	Opn4
0	0	0	0	0	0	0	0	0
0	Adck5	0	0	0	0	0	0	0
0	0	0	0	0	0	0	0	0
0	0	0	0	0	0	Unkl	0	Unkl
0	0	Mak	0	0	0	Mak	0	0
0	0	Clcn5	0	0	0	0	Clcn5	0
0	0	0	0	0	0	0	Cnot4	Cnot4
0	0	0	0	0	0	0	0	0
0	0	0	0	0	0	0	0	0
0	0	0	0	0	0	0	0	Mtmr7
0	0	0	0	0	0	0	0	0
0	0	0	0	0	0	0	0	0
0	0	0	0	0	0	0	0	0
0	0	0	0	0	0	0	0	0
0	0	0	0	0	Phf1	0	0	0
0	0	0	0	0	0	0	0	Triml1
0	0	0	0	0	0	Psme3	0	Psme3
0	0	0	0	0	0	0	F7	0
0	0	0	0	0	0	0	0	Acp1
0	0	0	Fbxw2	0	0	0	Fbxw2	Fbxw2
0	0	0	0	0	0	0	0	0
0	0	0	0	0	0	0	0	0
0	0	0	0	0	0	0	0	0
0	0	0	0	0	0	Ctss	0	0
0	0	0	0	0	0	0	Srms	0
0	0	0	0	0	0	0	0	0
0	0	0	0	0	0	0	0	Gp1ba
0	0	0	0	0	0	0	0	Chrnb2
0	0	0	0	0	0	0	0	0
0	0	0	0	0	0	0	0	Galk1
0	0	0	0	0	0	0	Rnf138	Rnf138
0	0	0	0	0	0	0	0	0
0	0	0	0	Usp39	0	0	0	0
0	0	0	0	0	0	0	0	0
Htr7	0	0	0	0	Htr7	0	0	0
0	0	Pkdrej	0	0	0	0	Pkdrej	0
0	0	0	0	0	0	0	0	0
0	0	0	0	0	0	0	0	0
0	0	0	0	0	0	0	0	0
0	0	0	0	0	0	0	0	0
0	0	0	0	0	0	0	0	0
Pcgf2	0	Pcgf2	0	Pcgf2	0	0	0	Pcgf2
0	0	0	0	0	0	0	0	0
0	0	0	0	0	0	0	0	0
0	0	0	0	0	0	0	0	0
0	0	0	0	0	0	0	0	Lpin1
0	0	0	0	0	0	0	0	0
0	0	0	0	0	0	0	Prss8	0
0	0	0	0	0	0	0	0	0
0	0	0	0	0	0	0	0	0
0	0	0	0	0	0	0	0	0
Cmas	0	0	0	0	0	0	0	0
0	0	0	0	0	0	0	0	0
0	0	0	0	Ptplb	0	0	0	Ptplb
0	0	Itch	0	0	0	0	0	0
0	0	0	0	0	0	0	0	0
0	0	0	0	0	0	0	0	0
0	0	0	0	0	0	0	Plk4	0
0	0	0	0	0	0	0	0	0
0	0	0	Ppp2r5b	0	0	0	0	0
0	0	0	0	0	0	0	0	0
0	0	0	0	0	0	0	0	0
0	0	0	0	0	0	0	0	0
0	0	0	0	0	0	0	0	0
0	0	0	0	0	0	0	0	0
0	0	0	0	0	0	0	Crhr1	0
0	0	0	0	0	0	0	0	0
0	0	0	0	0	0	0	0	0
0	0	0	0	0	0	0	0	0
0	0	0	0	0	0	0	0	0
0	0	0	0	0	0	0	0	0
0	0	0	0	0	0	0	0	0
0	0	0	0	0	0	0	0	0
0	0	0	0	0	0	0	0	0
0	0	0	0	0	0	0	0	Mark2
Abhd4	0	0	0	0	0	0	0	Abhd4
0	0	0	0	0	0	0	Tacr1	0
0	0	0	0	0	0	0	0	0
0	0	0	0	0	0	0	0	0
0	0	0	0	0	0	0	0	0
0	0	0	0	0	0	0	0	0
0	0	0	0	0	0	0	0	0
0	0	0	0	0	0	0	0	0
0	0	0	0	0	0	0	0	0
0	0	0	0	0	0	0	0	0
0	0	0	0	0	0	0	0	0
0	0	0	0	0	0	0	0	0
0	0	0	0	0	0	0	Styx	0
0	0	0	0	0	0	0	0	0
0	0	0	0	0	0	0	0	0
0	0	0	0	0	0	0	Pth2r	0
0	0	0	0	0	0	0	Casp6	0
0	0	0	0	0	0	0	Rngtt	Rngtt
0	0	0	0	0	0	0	Kcnj3	0
0	0	0	0	0	0	0	0	0
0	0	0	0	0	0	0	0	0
0	0	0	0	0	0	0	0	0
0	0	Timm50	0	Timm50	0	0	0	0
0	0	0	0	0	0	Adam22	0	0
0	0	0	0	0	0	0	0	0
0	0	0	0	0	0	0	0	0
0	0	0	0	0	0	0	0	0
0	0	0	0	0	0	0	0	0
0	0	0	0	0	0	0	0	0
0	0	Trim40	0	0	0	0	0	0
0	0	0	0	0	0	0	0	Ripk4
0	0	0	0	0	0	0	0	0
0	0	0	0	Dusp3	0	0	0	0
0	0	0	0	0	0	0	0	0
0	0	0	0	0	0	0	0	0
0	0	0	0	0	0	0	Chrm5	0
0	0	0	0	0	0	0	0	0
0	0	0	0	0	0	0	0	0
0	0	0	0	0	0	0	0	0
0	0	0	0	0	0	0	0	0
0	0	0	0	0	0	0	0	0
0	0	0	0	0	0	0	0	0
0	0	0	0	0	0	0	0	0
0	0	0	0	0	0	0	0	0
0	0	0	0	0	0	0	0	Kcnc3
0	0	0	0	0	0	0	0	0
0	0	0	0	0	0	0	0	0
0	0	Ptprb	0	0	0	0	0	0
0	0	Pten	0	0	Pten	0	0	Pten
0	0	0	0	0	0	0	0	0
0	0	0	0	0	0	0	0	0
0	0	0	0	0	0	0	0	Uba7
Glrb	0	0	0	0	0	0	0	0
0	0	0	0	0	0	0	0	0
0	0	0	0	0	0	0	0	0
0	0	0	0	0	0	0	0	0
0	0	0	0	0	0	0	0	0
0	0	0	0	Csnk1a1	Csnk1a1	0	0	0
Capn10	0	Capn10	0	Capn10	Capn10	0	0	0
0	0	0	0	0	0	0	Kcns1	0
0	0	0	0	0	0	0	0	0
0	0	0	0	Sgk2	0	0	0	Sgk2
0	Ubr3	0	0	0	0	0	Ubr3	0
0	0	0	0	0	0	0	0	0
0	0	0	0	Lpin2	Lpin2	0	0	Lpin2
0	0	0	0	0	0	0	0	0
0	0	0	0	0	0	0	0	0
0	0	0	0	0	0	0	0	0
0	0	0	0	0	0	0	0	0
0	0	0	0	0	0	0	0	0
0	0	0	0	0	0	0	0	0
0	0	0	0	0	0	0	0	Map2k7
0	0	0	0	0	0	0	0	0
0	0	0	0	0	0	0	0	0
0	0	0	0	0	0	0	0	0
0	0	0	0	0	0	0	0	0
0	0	0	0	0	0	0	0	0
0	0	0	0	0	0	0	0	0
0	0	0	0	0	0	0	0	0
0	0	0	0	0	0	0	0	0
0	0	0	0	0	0	0	Kcnk5	0
0	0	0	0	0	0	0	Capn3	Capn3
0	0	0	0	0	0	0	0	Ctsl
0	0	0	0	0	Fbxl13	0	0	0
0	0	0	0	Rnf146	0	Rnf146	0	Rnf146
0	0	0	0	0	0	0	0	0
0	0	0	0	0	0	0	0	0
0	0	Adam9	0	0	0	0	0	0
0	0	0	0	0	0	0	0	0
0	0	0	0	0	0	0	0	0
0	0	0	0	0	0	0	0	0
0	0	0	0	0	0	0	0	0
0	0	0	0	0	0	0	Oprm1	0
0	0	0	Rnf150	Rnf150	Rnf150	0	0	0
0	0	0	0	0	0	0	0	0
0	0	0	0	0	0	0	0	0
0	0	0	0	0	0	0	0	0
0	0	0	0	0	0	0	0	0
Mgrn1	0	0	0	0	0	0	0	0
0	0	0	0	0	0	0	0	0
0	0	0	0	0	0	0	0	0
0	Gpr150	0	0	0	0	0	0	0
0	0	0	0	0	0	0	0	0
0	0	0	0	Cpa2	0	Cpa2	0	Cpa2
0	0	0	0	0	0	0	0	0
0	0	Usp44	0	0	0	Usp44	0	0
0	0	0	0	0	0	0	0	0
0	0	0	0	0	0	0	0	0
0	0	0	0	0	0	0	0	0
0	0	0	0	0	0	0	0	0
0	0	0	0	0	0	0	0	Dusp14
0	0	0	Ptp4a1	0	Ptp4a1	0	Ptp4a1	Ptp4a1
0	0	0	0	0	0	0	0	0
0	0	0	0	0	0	0	0	0
0	0	0	0	0	0	0	0	0
0	0	0	0	0	0	0	0	0
0	Trpv5	0	0	0	0	0	Trpv5	0
0	0	0	0	0	0	0	0	0
0	0	0	0	0	0	0	0	0
0	0	0	0	0	0	0	0	0
0	0	0	0	0	0	0	0	Prkci
0	0	0	0	0	0	0	0	0
0	0	0	0	0	0	0	0	0
Ttyh1	0	0	0	0	0	0	0	0
0	0	0	0	0	0	0	0	0
0	0	0	0	0	0	0	0	0
0	0	0	0	0	0	0	0	Herc2
0	0	0	0	0	0	0	0	0
0	0	0	0	0	0	0	0	0
0	0	0	0	0	0	0	0	Igbp1
0	0	0	0	0	0	0	Chrng	0
0	0	0	Hp	0	0	0	0	Hp
0	0	0	0	0	0	0	0	0
0	0	0	0	0	0	0	0	0
0	0	Lta4h	0	Lta4h	Lta4h	Lta4h	0	0
0	0	0	0	0	0	0	0	0
0	0	0	0	0	Adamts4	0	0	0
0	0	0	0	0	0	0	0	0
0	0	0	0	0	0	0	Prlhr	0
0	0	0	0	0	0	0	0	0
0	0	Tpra1	0	0	Tpra1	0	0	0
C3	0	0	0	0	C3	0	0	C3
Impa1	0	0	0	Impa1	0	0	0	0
0	0	0	0	0	0	0	0	0
0	0	0	0	0	0	0	0	0
0	0	0	0	0	0	0	0	0
0	0	0	0	0	0	0	Npr3	Npr3
0	0	0	0	0	0	0	0	0
0	0	0	0	0	0	0	0	0
0	0	Lrrc8d	0	0	0	0	0	0
0	0	0	0	0	0	0	0	0
0	0	0	0	0	0	0	0	Kcnc4
0	0	0	0	0	0	0	0	0
0	0	0	0	0	0	0	0	0
0	0	0	0	0	0	0	0	0
0	0	0	0	0	0	0	0	0
0	0	0	0	0	0	0	0	0
0	0	0	0	0	0	0	0	0
0	0	0	0	0	0	0	0	0
0	0	0	0	0	0	0	0	0
0	0	0	0	0	0	0	0	F11
0	0	0	0	0	0	0	0	0
0	0	0	0	0	0	0	Cblb	0
0	0	0	0	0	0	0	0	0
0	0	0	0	Plat	Plat	Plat	0	0
0	0	0	0	0	0	0	0	0
0	0	0	0	0	0	0	0	Ppp2r5d
0	0	0	0	0	0	0	0	0
0	0	0	0	0	0	0	0	0
0	0	0	0	0	0	0	0	0
0	0	0	0	0	0	0	0	0
0	0	0	0	Wsb1	0	Wsb1	0	0
0	0	0	0	0	0	0	0	0
0	0	0	0	0	0	0	0	0
0	0	Fzd7	0	Fzd7	Fzd7	0	0	0
0	0	0	0	0	0	0	0	0
0	0	Map3k13	0	0	0	0	0	0
0	0	0	0	0	0	0	0	0
0	0	0	0	0	0	0	0	0
0	0	0	0	0	0	0	0	Kcnk7
0	0	0	0	0	0	0	0	0
0	0	0	0	0	0	0	0	0
0	0	Senp8	0	0	Senp8	0	0	0
0	0	0	0	0	0	0	0	0
0	0	0	0	0	0	0	Vmn1r211	0
0	0	0	0	0	0	0	0	0
0	0	0	0	0	0	0	0	0
0	0	0	0	0	0	0	0	0
0	0	0	0	0	0	0	0	0
0	0	0	0	0	0	0	0	0
0	0	0	0	Gpbar1	0	0	0	0
0	0	Prtn3	0	0	0	0	0	0
0	0	0	0	Asb6	0	0	0	0
0	0	0	0	0	0	0	0	0
0	0	0	0	0	0	0	0	0
0	0	0	0	0	0	0	0	0
0	0	0	0	0	0	0	0	0
0	0	0	0	0	0	0	Kcnip1	0
0	0	0	0	0	0	0	0	0
0	0	0	0	0	0	0	0	0
0	0	0	0	0	0	0	0	0
0	0	0	0	0	0	0	0	0
0	0	0	0	0	0	0	0	0
Adck3	0	0	0	Adck3	0	0	0	0
0	0	0	0	0	0	0	0	Stk35
0	0	0	0	0	0	0	0	0
0	0	0	0	0	0	0	0	Ptpla
0	0	0	0	0	0	0	0	0
0	0	0	0	0	0	0	0	0
0	0	0	0	0	0	0	0	0
0	0	0	0	0	0	0	0	0
0	0	0	0	0	0	0	Htr1b	0
0	0	0	0	0	0	0	0	0
0	0	0	0	Lgr4	Lgr4	Lgr4	Lgr4	Lgr4
0	0	0	0	0	0	0	0	0
0	0	0	0	0	0	0	0	0
0	0	Adamts20	0	Adamts20	0	0	0	0
0	0	0	0	0	Lnx1	0	0	0
0	0	0	0	0	0	Snap25	Snap25	Snap25
0	0	0	0	0	0	0	0	0
0	0	0	0	0	0	0	0	0
0	0	0	0	0	0	0	0	0
0	0	0	0	0	0	0	0	0
0	0	0	0	0	0	Cacng3	0	0
0	0	0	0	0	0	0	0	Twf1
0	0	0	0	0	0	0	0	0
0	0	0	0	0	0	0	Papss2	Papss2
0	0	0	0	0	0	0	0	0
0	0	0	0	0	0	0	Prkd2	0
0	0	0	0	0	0	0	0	0
0	0	0	0	0	0	0	0	0
0	0	0	0	0	0	0	0	0
0	0	0	0	Ccrl2	0	0	0	0
0	0	0	0	0	0	0	0	0
0	0	0	0	0	0	0	0	0
0	0	0	0	0	0	0	0	0
0	0	0	0	0	0	0	0	0
0	0	0	0	0	0	0	0	0
0	0	Hgfac	0	Hgfac	0	Hgfac	0	0
0	0	0	0	0	0	0	0	0
0	0	0	0	0	0	0	0	0
0	0	Cacng2	0	0	0	Cacng2	Cacng2	0
0	0	0	0	0	0	0	0	0
0	0	0	0	0	0	0	0	0
0	0	0	0	0	0	0	0	0
0	0	0	0	0	0	0	0	0
0	0	0	0	0	0	0	0	0
0	0	0	0	0	0	0	0	0
0	0	0	0	Chrna10	0	0	0	Chrna10
0	0	0	0	0	0	0	0	0
0	0	0	0	0	Mmp1a	0	0	0
0	0	0	0	0	0	0	0	Gabrr2
0	0	0	0	0	0	0	0	0
0	0	0	0	0	0	0	0	0
0	0	0	0	0	0	0	0	0
0	0	0	0	0	0	0	0	0
0	0	0	0	0	0	0	0	0
0	0	0	0	0	0	0	0	0
0	0	0	0	0	0	0	0	0
0	Ppp4c	0	0	0	0	0	0	0
0	0	0	0	0	0	0	0	Mmp13
0	0	0	0	0	0	0	0	0
0	0	0	0	0	0	0	Pacsin1	0
0	0	0	0	0	0	0	0	0
0	0	0	0	Gpr156	0	0	Gpr156	0
0	0	0	0	0	0	0	0	0
0	0	0	0	0	0	0	Pip5k1b	0
0	0	0	0	0	0	0	0	0
0	0	0	0	0	0	0	0	0
0	0	0	0	0	0	Acr	0	0
0	0	0	0	0	0	0	0	0
0	0	0	0	0	0	0	0	0
0	0	0	0	0	0	0	0	0
0	0	Adamts14	0	Adamts14	0	0	0	0
0	0	0	0	Mapk12	0	0	Mapk12	0
0	0	0	0	0	Tssk4	0	0	Tssk4
0	0	Astl	0	Astl	0	0	0	0
0	0	0	0	0	0	0	0	0
0	0	0	0	0	0	0	0	0
0	0	0	0	0	0	0	0	0
0	0	0	0	0	Tinagl1	Tinagl1	0	0
0	0	0	0	0	0	0	0	0
0	0	0	0	Gpr113	0	0	0	0
0	0	0	0	0	0	0	0	0
0	0	0	0	0	0	0	0	0
0	0	0	0	0	0	0	0	0
0	0	0	0	0	0	0	2010111I01Rik	0
0	0	0	0	0	0	0	0	0
0	0	0	0	0	0	0	0	0
0	0	0	0	0	0	0	Vmn1r21	0
0	0	0	0	Frk	Frk	Frk	0	0
0	0	0	0	0	0	0	0	0
0	0	0	0	0	0	0	0	0
0	0	0	0	Dclk2	0	0	0	0
0	0	0	0	Gpr85	0	0	Gpr85	Gpr85
0	0	0	0	Grin2d	0	0	0	0
0	0	0	0	Proc	0	0	0	0
0	0	0	0	Clic1	0	0	0	Clic1
0	0	0	0	0	0	Limk2	Limk2	0
0	0	0	0	0	0	0	0	0
0	0	0	0	0	0	0	0	0
0	0	0	0	0	0	0	0	0
0	0	0	0	0	0	0	0	0
0	0	0	0	0	0	0	0	0
0	0	0	0	0	0	0	0	0
0	0	0	0	0	0	0	0	0
0	0	0	0	0	0	0	0	0
0	0	0	0	0	0	0	0	Riok2
0	0	0	0	Nudt4	Nudt4	Nudt4	0	0
0	0	0	0	0	0	0	0	Dtx4
0	0	0	0	0	0	0	Gpr26	0
0	0	0	0	0	0	Dyrk4	0	0
0	0	0	0	Ndrg1	0	0	0	Ndrg1
0	0	0	0	0	Yes1	0	0	0
0	0	0	0	0	0	0	0	0
0	0	0	Mc5r	0	0	0	0	Mc5r
0	0	0	0	0	0	0	0	0
0	0	0	0	0	0	0	0	0
0	0	0	0	0	0	0	0	Usp7
0	0	0	0	0	0	0	0	0
Ppp2r2c	0	0	0	0	0	0	0	0
0	0	0	0	0	0	0	0	0
0	0	0	0	0	0	0	0	0
0	0	0	0	Ctdsp2	Ctdsp2	0	0	0
0	0	0	0	0	0	0	0	0
0	0	0	0	0	0	0	0	0
0	0	Met	0	Met	0	0	0	Met
0	0	0	0	0	0	0	0	0
0	0	0	0	0	0	0	0	0
0	0	0	0	0	0	0	0	0
0	0	0	0	0	0	0	0	0
0	0	0	0	0	0	0	0	0
0	0	0	0	0	0	0	Trim2	Trim2
0	0	0	0	0	0	0	0	0
0	0	0	0	0	0	0	0	0
0	0	0	0	Kcnk9	0	Kcnk9	0	0
0	0	0	0	0	0	0	0	0
0	0	0	0	0	0	0	0	0
0	0	0	0	0	0	0	P2ry1	0
0	0	0	0	0	0	0	0	0
0	0	0	0	0	0	0	0	0
0	0	0	0	0	0	0	0	0
0	0	0	0	0	Psmd14	0	0	Psmd14
0	0	0	0	0	0	0	0	Grina
0	0	0	0	0	0	0	Ube2d1	0
0	0	0	0	0	0	0	0	0
0	0	0	0	0	Adam23	0	Adam23	Adam23
0	0	0	0	0	0	0	0	0
0	0	0	0	0	0	0	0	0
0	0	0	0	0	0	0	0	0
0	0	0	0	0	0	0	0	0
0	0	0	0	0	0	0	0	0
0	0	0	0	0	0	0	0	0
0	0	0	0	0	0	0	0	0
0	0	0	0	0	0	0	0	0
0	0	0	0	0	0	0	0	0
0	0	0	0	0	0	0	0	0
0	0	0	0	0	0	0	0	0
0	0	0	0	0	0	0	0	Wnk1
0	0	0	Cib2	0	0	0	0	Cib2
0	0	0	0	Taar4	0	0	0	0
0	0	Celsr2	0	0	0	0	0	0
0	0	0	0	0	0	0	0	0
0	0	0	0	0	0	0	0	Uchl4
0	0	0	0	0	0	0	0	0
0	0	0	0	0	0	0	0	0
0	0	0	0	0	0	0	Rchy1	0
0	0	0	0	0	0	0	Itpr1	0
0	0	0	0	Kcnb1	0	Kcnb1	0	0
0	0	0	0	Ckm	0	0	0	0
0	0	0	0	0	0	0	0	0
0	0	0	0	Psmb10	Psmb10	0	0	0
0	0	0	0	0	0	0	0	0
0	0	0	0	0	0	0	0	0
0	0	0	0	0	0	0	0	Epha7
0	0	0	0	0	0	0	0	0
0	0	0	0	0	0	0	0	Ryk
0	0	0	0	0	0	0	0	0
0	0	0	0	0	0	0	0	0
0	0	0	0	0	0	0	0	0
Adrbk2	0	Adrbk2	0	0	0	0	Adrbk2	0
0	0	Mlkl	0	0	0	0	0	0
0	0	0	Psmc1	0	0	0	0	0
0	0	0	0	0	0	0	0	0
0	0	0	0	0	0	0	0	0
0	0	0	0	0	0	0	0	0
0	0	0	0	0	0	0	0	0
0	0	0	0	0	0	0	0	0
0	0	0	0	0	0	0	0	0
0	0	0	0	0	0	0	0	0
0	0	0	0	0	0	0	0	0
0	0	0	0	0	0	0	0	0
0	0	0	0	0	0	0	0	0
0	0	Gpr155	0	0	Gpr155	0	0	0
Acvr2a	0	Acvr2a	0	Acvr2a	Acvr2a	0	0	Acvr2a
0	0	0	0	0	0	0	0	0
0	0	0	0	0	0	0	0	0
0	0	0	0	0	0	0	0	0
0	0	Acvr1b	0	Acvr1b	0	Acvr1b	0	Acvr1b
0	0	0	0	0	0	0	0	0
0	0	0	0	0	0	0	0	0
Ak3	0	0	0	0	0	0	Ak3	Ak3
0	0	0	0	0	0	0	0	0
0	0	0	0	0	Pik3r5	0	0	0
0	0	0	0	Cd97	Cd97	0	0	Cd97
0	0	0	0	0	0	0	0	0
0	0	0	0	0	0	0	0	0
Trpm1	0	0	0	0	Trpm1	0	0	0
0	0	0	0	0	0	0	0	0
0	0	0	0	0	0	0	0	0
0	0	0	0	0	0	0	Oprd1	0
0	0	0	0	0	0	0	0	0
0	0	0	0	0	0	0	0	0
0	0	0	0	0	0	0	0	Camk1d
0	0	0	0	0	0	0	0	0
0	0	0	0	Ilk	0	0	0	0
0	0	0	0	0	0	0	0	0
0	0	0	0	0	0	0	0	0
0	0	0	0	0	0	0	0	0
0	0	0	0	0	0	0	0	0
0	0	0	0	Cand2	0	Cand2	0	0
0	0	0	0	0	0	0	0	0
0	0	0	0	0	0	0	0	0
0	0	0	0	0	0	0	0	0
0	0	0	0	0	0	0	0	0
0	0	0	0	0	0	0	Cts8	0
0	0	0	0	0	0	0	0	0
0	0	0	0	Ptp4a3	0	0	0	Ptp4a3
0	0	0	0	0	0	0	0	0
0	0	0	0	0	0	0	0	0
Cysltr2	0	Cysltr2	0	0	0	0	0	Cysltr2
0	0	0	0	0	0	0	0	Cks2
0	0	0	0	0	0	0	0	0
0	0	0	0	0	0	0	0	0
0	0	Gck	0	0	Gck	0	0	Gck
0	0	0	0	0	0	0	0	0
0	0	0	0	0	Kcne2	0	0	0
0	0	0	0	0	0	0	0	0
0	0	0	0	0	0	0	0	0
0	0	0	0	0	0	0	Insr	0
0	0	0	0	0	0	0	0	0
0	0	0	0	0	0	0	0	0
0	0	0	0	0	0	0	0	0
0	0	0	0	Kcnh5	0	Kcnh5	0	Kcnh5
0	0	0	0	0	0	0	0	0
0	0	0	0	0	0	0	0	0
0	0	0	0	Ckb	0	0	0	0
0	0	0	0	0	0	0	0	0
0	0	0	0	0	0	0	0	0
0	0	0	0	0	0	0	0	0
0	0	0	0	0	0	0	0	0
0	0	0	0	Hcrtr1	0	0	0	0
0	0	0	0	0	0	0	0	0
0	0	0	0	0	0	0	Cdk1	0
0	0	0	0	0	0	0	0	Camkv
0	0	0	0	0	0	0	Fgfr4	0
0	0	0	0	0	0	0	0	0
0	0	0	0	0	0	0	0	0
0	0	0	0	0	0	0	0	0
0	0	0	0	0	0	0	0	0
0	0	Pck2	0	0	0	0	0	0
0	Vmn1r237	0	0	0	0	0	0	0
0	0	0	0	0	0	0	0	0
0	0	0	Grik4	Grik4	0	0	Grik4	0
0	0	0	0	0	0	0	Magi2	0
Cacna1s	0	Cacna1s	0	Cacna1s	0	0	0	0
0	0	0	0	0	0	0	0	0
0	0	0	0	0	0	0	0	0
0	0	0	0	0	0	0	0	0
0	0	Pask	0	Pask	0	Pask	Pask	0
0	0	0	0	0	0	0	Adamts5	0
0	0	0	0	Cnga4	0	0	0	Cnga4
0	0	0	0	0	0	0	0	0
0	0	0	0	0	0	0	0	0
0	0	0	0	0	0	0	0	0
0	0	0	0	0	0	0	0	0
0	0	0	0	0	0	0	0	0
0	0	0	0	0	0	0	0	Cul4b
0	0	0	0	0	0	0	0	0
0	0	0	0	0	0	0	0	0
0	0	0	0	0	0	0	0	0
Nek10	0	0	0	0	0	0	0	0
0	0	0	0	Prkcb	0	0	0	0
0	0	0	0	0	0	0	0	0
0	0	0	0	0	0	0	Ak1	0
0	0	0	0	0	0	0	0	0
0	0	0	0	0	0	0	0	0
0	0	0	0	0	0	0	0	0
0	0	0	0	0	0	0	0	0
0	0	0	0	0	0	0	0	0
0	0	0	0	0	0	0	0	0
0	0	0	0	0	0	0	0	0
0	0	0	0	Gpr20	0	0	0	0
0	0	0	0	0	0	0	0	0
0	0	0	0	0	0	0	0	0
0	0	0	0	0	0	0	0	0
0	0	0	0	0	0	0	0	0
0	0	0	0	0	0	0	0	0
0	0	0	0	0	0	0	0	0
0	0	0	0	0	0	0	0	0
0	0	0	0	0	0	0	0	0
0	0	0	0	0	0	0	0	0
0	0	0	0	Cdk2	Cdk2	0	0	0
0	0	Kcnj5	0	Kcnj5	0	0	Kcnj5	0
0	0	0	0	0	0	0	0	0
0	0	0	0	Casp14	0	0	0	0
0	0	Prkab2	0	0	0	0	0	0
0	0	0	0	0	0	0	Kcnd3	0
0	0	0	0	0	0	0	0	Pik3r3
0	0	0	0	0	0	0	0	0
0	0	0	0	0	0	0	0	0
0	0	0	0	0	0	0	0	0
0	0	0	0	0	0	0	0	0
0	0	0	0	0	0	0	A530099J19Rik	A530099J19Rik
0	0	0	0	0	0	0	0	0
0	0	0	0	0	0	Ptprc	Ptprc	0
0	0	0	0	0	0	0	0	0
0	0	0	0	0	0	0	0	0
0	0	0	0	0	0	0	0	0
0	0	Hk2	0	0	Hk2	0	0	Hk2
0	0	0	0	0	0	0	0	0
0	0	0	0	0	0	0	0	0
0	0	0	0	0	0	0	Erbb4	0
0	0	0	0	Kcnmb2	0	0	Kcnmb2	0
0	0	0	0	0	0	0	0	0
0	0	0	0	0	0	0	0	0
0	0	0	0	0	0	0	0	0
0	0	0	0	0	0	0	BC030499	0
0	0	0	0	0	0	0	0	0
0	0	0	0	0	Nek8	0	0	Nek8
0	0	0	0	0	0	0	0	0
0	0	0	0	0	Rad18	0	0	0
0	0	0	0	0	Rnf43	Rnf43	0	Rnf43
0	0	0	0	Pfkfb4	0	0	0	0
0	0	0	0	0	0	0	0	0
0	0	0	0	0	0	0	0	0
0	Map3k8	0	0	0	0	0	Map3k8	0
0	0	0	0	0	0	0	0	0
0	0	Gucy2c	0	0	0	0	0	0
Scyl3	0	0	0	0	0	0	0	0
0	0	0	0	0	0	0	0	0
0	0	0	0	0	0	0	0	0
0	0	0	0	0	0	0	0	Pkmyt1
0	0	0	Mc2r	0	0	0	0	Mc2r
0	0	0	0	0	0	0	0	0
0	0	0	0	0	0	0	0	0
0	0	0	0	0	0	0	0	0
0	0	0	0	0	0	0	0	0
0	0	0	0	0	0	0	0	Gpr141
0	0	0	0	0	0	0	0	0
0	0	0	0	0	0	0	0	0
0	0	0	0	0	0	0	0	Kcnj15
0	0	0	0	0	0	Trpv2	0	Trpv2
0	0	0	0	0	0	Gpr55	0	0
0	0	0	0	0	0	0	0	0
0	0	0	0	0	0	0	0	0
0	0	0	0	0	0	Dguok	Dguok	0
0	0	0	0	0	0	0	0	0
0	0	0	0	0	Ube2e2	0	0	0
0	0	0	0	Pbk	0	Pbk	0	0
0	0	0	Gnrhr	0	0	0	0	0
0	0	0	0	0	0	0	0	0
0	0	0	0	0	0	0	0	0
0	0	0	0	0	0	0	0	0
0	0	0	0	0	0	0	0	0
0	0	0	0	0	0	0	0	0
0	0	0	0	0	0	0	0	0
0	0	0	0	0	0	0	0	0
0	0	0	0	0	0	0	0	Nrbp1
0	0	0	0	0	0	0	0	0
0	0	0	0	0	0	0	Chrm1	Chrm1
0	0	0	0	0	0	0	0	0
0	0	0	0	0	0	0	0	0
0	0	Cpb2	0	0	0	0	0	0
0	0	0	0	0	0	0	0	0
Gykl1	0	0	0	0	Gykl1	0	0	0
0	0	0	0	0	0	0	0	0
0	0	0	0	0	0	0	0	0
0	0	0	0	0	0	0	Dusp19	0
0	0	0	0	Lpar2	0	0	0	0
0	0	0	0	0	0	0	Limk1	0
0	0	0	0	0	0	0	0	0
0	0	0	0	Ephb3	Ephb3	0	0	0
0	0	0	0	0	0	Cckbr	0	Cckbr
0	0	0	0	0	0	0	0	0
0	Senp3	0	0	0	0	0	0	0
0	0	0	0	0	0	0	0	0
0	0	0	0	0	0	0	0	0
0	0	Asb7	0	0	0	0	0	Asb7
0	0	0	0	0	0	0	0	0
0	0	0	0	0	0	0	0	0
0	0	0	0	0	0	0	0	0
0	0	0	0	0	0	0	0	0
0	0	Map4k4	0	Map4k4	Map4k4	0	0	Map4k4
0	0	0	0	Map3k9	0	0	Map3k9	0
0	0	0	0	0	0	0	Rxfp2	0
0	0	0	0	0	0	0	0	Ppp3ca
0	0	0	0	0	0	0	0	0
0	0	0	0	0	0	0	0	0
0	0	0	0	Ube2h	0	0	0	Ube2h
0	0	0	0	0	0	0	Ube2s	0
0	0	0	0	0	0	0	0	0
0	0	Ror2	0	0	0	0	0	0
0	0	0	0	0	0	0	Hrh3	0
Hipk1	0	Hipk1	0	0	Hipk1	0	0	Hipk1
0	0	0	0	0	0	0	0	0
0	0	0	0	0	0	0	0	0
0	0	0	0	0	0	0	0	0
0	0	0	0	Dot1l	0	0	0	0
0	0	0	0	0	0	Scn2b	0	0
0	0	0	0	Kcnj4	0	Kcnj4	0	0
0	0	0	0	0	0	0	0	Mtnr1a
0	0	0	0	0	0	0	0	0
0	0	0	0	0	0	0	0	0
0	0	0	0	Opn1sw	0	0	0	Opn1sw
0	0	0	0	0	0	0	0	0
0	0	0	0	0	0	0	0	0
0	0	0	0	0	Mib2	0	0	0
0	0	0	0	0	0	0	0	0
0	0	0	0	0	0	0	0	0
0	0	0	0	0	0	Adamts3	Adamts3	0
0	0	0	0	Dclk3	0	0	0	0
0	0	0	0	P2ry12	0	0	P2ry12	0
0	0	0	Mapk3	0	0	0	0	0
P2ry2	0	0	0	0	0	0	0	0
0	0	0	0	0	0	0	0	0
0	0	0	0	0	0	0	0	0
0	0	0	0	Hkdc1	0	0	0	0
0	0	0	Ptpn23	0	0	0	0	0
Scnn1a	0	0	0	0	0	0	0	0
0	Clgn	0	0	0	0	0	0	0
Cdc7	0	0	Cdc7	0	0	0	0	0
0	0	0	0	0	0	0	0	0
0	0	0	0	0	0	0	0	0
Magi1	0	0	0	0	Magi1	0	0	0
0	0	0	0	0	0	0	0	0
0	0	0	0	0	0	0	0	0
0	0	0	0	0	0	0	0	Osgepl1
0	0	0	Tssk6	0	0	0	0	0
0	0	0	0	0	0	0	0	0
0	0	Egfr	0	0	0	0	0	Egfr
0	0	0	0	0	0	0	0	0
0	0	0	0	0	0	0	0	0
0	0	0	0	0	0	0	0	0
0	0	0	0	0	0	0	0	0
0	0	0	0	0	0	0	0	0
0	0	0	0	Acpl2	0	0	0	0
0	0	0	0	0	0	0	0	Dyrk1b
0	0	Htr3b	0	Htr3b	0	0	0	0
0	0	0	0	0	0	0	0	0
0	0	Stk32b	0	Stk32b	0	Stk32b	0	0
0	0	0	0	0	0	0	0	0
0	0	0	0	0	0	0	0	0
0	0	Mc3r	0	0	0	0	0	0
0	0	0	0	0	0	0	0	0
0	0	0	0	0	0	0	Prkar1b	0
0	0	0	0	0	0	0	0	0
0	0	0	0	0	0	0	0	0
0	0	0	0	Cdc34	0	0	0	0
0	0	0	0	0	0	0	0	0
0	0	Dusp16	0	0	0	0	Dusp16	0
0	0	0	0	0	0	0	0	0
0	0	0	0	0	0	0	Rps6kb2	Rps6kb2
0	0	0	0	0	0	0	0	0
0	0	0	0	0	0	0	0	0
0	0	0	0	0	Adcyap1r1	0	0	Adcyap1r1
0	0	0	0	0	0	0	0	0
0	Oxtr	0	0	0	0	0	0	0
0	0	0	0	0	0	0	0	0
0	0	0	0	0	0	0	0	0
0	0	0	0	Itk	0	0	0	0
0	0	0	0	0	0	0	0	0
0	0	0	0	0	0	0	0	0
0	0	0	0	0	0	0	0	0
0	0	0	0	Fbxl6	0	0	Fbxl6	0
0	0	0	0	0	0	0	0	0
0	0	0	Aqp11	Aqp11	Aqp11	0	0	0
0	0	0	0	0	Crkl	0	0	Crkl
0	0	0	0	0	0	0	0	0
0	0	0	0	0	0	0	0	0
0	0	0	0	0	0	0	0	0
0	0	0	0	0	0	0	0	0
0	0	Clk3	0	Clk3	0	0	0	0
0	0	0	0	0	0	0	0	0
0	0	0	0	0	0	0	0	0
0	0	0	0	0	0	0	0	0
0	0	0	0	0	0	0	0	0
0	0	0	0	0	0	0	0	0
0	0	0	0	0	0	0	Usp18	Usp18
Cmpk1	0	0	0	0	0	0	0	Cmpk1
0	0	0	0	0	0	0	0	0
0	0	0	0	0	0	0	0	0
Rspo3	0	Rspo3	0	0	0	0	Rspo3	0
Bub1	0	0	0	0	0	0	0	0
0	0	0	0	0	0	0	0	0
0	0	0	0	Csf1r	0	0	0	0
0	0	0	0	0	0	0	0	0
0	0	0	0	0	0	0	0	0
0	0	0	0	0	Fgfr2	0	0	0
0	0	0	0	0	0	0	0	0
0	0	0	0	0	0	0	0	0
0	0	0	0	0	0	0	0	Mme
0	0	0	0	0	0	0	0	0
0	0	0	0	0	0	Sik1	Sik1	0
0	0	0	0	0	0	0	Glra1	0
0	0	0	0	0	0	0	0	0
0	0	0	0	0	0	0	0	Glyctk
0	0	0	0	0	0	0	0	0
0	0	0	0	0	0	0	0	0
0	0	0	0	0	0	0	0	0
0	0	0	0	0	0	0	0	0
0	0	0	0	Prkar1a	0	Prkar1a	Prkar1a	0
0	0	0	0	0	0	0	Enc1	0
0	0	0	0	0	0	0	0	0
0	0	0	0	0	0	0	0	0
0	0	0	0	0	0	0	0	0
0	0	0	0	0	0	0	0	0
0	0	0	0	0	0	Kcnmb1	0	0
0	0	0	0	0	Mtmr3	0	0	0
0	0	0	0	0	0	0	0	0
0	0	0	0	Prss33	0	0	0	0
0	0	0	0	0	0	0	0	0
0	0	Klk9	0	0	0	0	0	0
0	0	0	0	0	0	0	0	0
Gabre	0	0	0	0	0	0	0	0
0	0	0	0	0	0	0	0	0
0	0	0	0	0	0	0	0	0
0	0	0	0	0	0	0	0	0
0	0	Ikbkb	0	Ikbkb	Ikbkb	0	0	0
0	0	0	0	0	0	0	0	0
0	0	0	0	0	0	0	0	0
0	0	0	0	0	0	0	Chrm2	0
0	0	0	0	0	0	0	0	0
0	0	0	0	0	0	0	0	0
0	0	0	0	0	0	0	0	Pfkfb1
0	0	0	0	0	0	0	0	0
0	0	0	0	0	Clk4	0	0	0
0	0	0	0	0	0	0	0	0
0	0	0	0	0	0	0	0	0
0	0	0	0	0	0	0	0	0
0	0	0	0	0	0	0	0	0
0	0	0	0	0	0	0	0	0
0	0	0	0	0	0	0	0	0
0	0	0	0	0	0	0	0	0
0	0	0	0	0	0	0	0	0
0	0	0	0	0	0	0	0	0
0	0	0	0	0	0	0	0	0
0	0	0	0	0	0	0	0	Usp25
0	Phrf1	0	0	0	0	0	Phrf1	0
0	0	0	0	0	0	0	0	0
0	0	0	0	Cdk17	0	Cdk17	Cdk17	0
Ror1	0	Ror1	0	Ror1	0	0	0	0
0	0	0	0	0	Ptpdc1	0	0	0
0	0	0	0	0	0	Cnga1	0	Cnga1
0	0	0	0	0	0	0	0	0
0	0	0	0	0	0	0	0	0
0	0	0	0	0	0	Pcsk4	0	0
0	0	0	0	0	0	Amfr	0	0
0	0	0	0	0	0	0	0	0
0	0	0	0	0	0	0	0	0
0	0	0	0	0	0	0	0	0
0	0	0	0	0	0	0	0	0
0	0	0	0	0	0	0	0	0
0	0	0	0	0	0	0	0	0
0	0	0	0	0	0	0	0	0
0	0	0	0	0	0	0	P2rx1	0
0	0	0	0	0	0	0	0	0
0	0	0	0	0	0	0	0	Cxcr2
0	0	0	0	0	0	0	Celsr3	0
0	0	0	0	0	0	0	0	0
0	0	0	0	0	0	0	0	0
0	0	0	0	0	0	0	0	0
0	0	0	0	0	0	0	0	0
0	0	0	0	Tek	0	0	Tek	0
0	0	0	0	0	0	0	0	Usp47
0	0	0	0	0	0	Camk2b	0	0
0	0	0	0	0	0	0	Efna3	0
0	0	0	0	0	0	0	0	0
0	0	0	0	0	0	0	0	0
0	0	0	0	0	0	0	Lphn3	0
0	0	0	0	0	0	0	0	0
0	0	0	0	0	Brd3	0	0	Brd3
0	0	0	0	Rock2	Rock2	0	0	Rock2
Tpk1	0	0	0	Tpk1	Tpk1	0	Tpk1	Tpk1
0	0	0	0	0	0	0	Pfkfb2	Pfkfb2
0	0	0	0	Atp1a1	0	0	0	0
0	0	0	0	0	0	Gucy2d	0	0
0	0	0	0	0	Mast1	0	0	0
0	0	0	0	0	0	0	0	0
0	0	0	0	0	0	0	0	0
0	0	0	0	0	0	0	0	P2rx3
0	0	0	0	0	0	0	0	0
0	0	0	0	0	0	0	0	0
0	0	Mpp6	Mpp6	Mpp6	0	Mpp6	0	0
0	0	0	0	0	Jak2	0	0	0
0	0	0	0	0	0	0	0	0
0	0	Spsb2	0	0	0	0	0	0
0	0	0	0	0	0	0	0	0
Mbtps1	0	0	0	0	0	0	0	0
0	0	0	0	0	0	0	0	0
0	0	0	0	0	0	0	0	0
0	Bai1	Bai1	0	Bai1	0	Bai1	0	0
0	0	0	0	0	0	0	Kcna1	0
0	0	0	Ffar1	0	0	0	Ffar1	0
0	0	0	0	0	0	0	0	0
0	0	0	0	0	0	0	0	0
0	0	0	0	0	0	0	0	0
0	0	0	0	0	0	0	0	0
0	0	0	0	0	0	0	0	0
0	0	0	0	0	0	0	0	0
0	0	0	0	0	0	0	0	Cdk13
0	0	0	0	0	0	0	0	0
Fgfr1	0	0	0	Fgfr1	Fgfr1	Fgfr1	0	Fgfr1
0	0	0	0	0	0	0	0	0
0	0	0	0	0	0	0	0	0
0	0	0	0	0	0	0	0	Cpd
0	0	0	0	0	0	0	0	0
0	0	0	0	0	0	0	0	0
0	0	0	0	Nuak2	0	Nuak2	0	0
0	0	0	0	0	0	0	0	Oxsr1
0	0	0	0	0	0	0	0	0
0	0	0	0	0	0	0	0	0
0	0	0	0	0	0	0	0	0
0	0	0	0	0	0	0	0	0
0	0	0	0	0	0	0	0	S1pr2
0	0	0	0	0	0	0	0	0
0	0	0	0	0	0	0	0	0
0	0	0	0	0	0	0	0	0
0	0	0	0	0	0	Nek7	Nek7	Nek7
0	0	0	0	0	0	0	0	Klkb1
Epm2a	0	0	0	0	0	0	0	0
Nck2	0	Nck2	0	Nck2	Nck2	0	0	0
0	0	0	0	0	0	0	0	0
0	0	0	0	0	Mylk2	0	0	0
0	0	0	0	0	0	0	0	0
0	0	0	0	0	0	0	0	0
0	0	0	0	0	0	0	Trim14	0
0	0	0	0	0	0	0	Ropn1l	0
0	0	0	0	0	0	0	Crim1	0
0	0	0	0	0	0	Abl1	0	0
0	0	0	0	0	0	0	0	0
0	0	0	0	0	0	0	0	0
0	0	0	0	0	0	0	Ccr7	Ccr7
0	0	0	0	0	0	0	0	0
0	0	0	0	C5ar1	0	C5ar1	0	0
0	0	0	0	0	0	0	0	0
0	0	0	0	0	0	0	0	Gpr183
0	0	0	0	0	0	0	0	0
0	0	0	0	0	0	0	0	0
0	0	0	0	0	0	0	0	0
0	0	0	0	Htr1f	0	0	0	0
0	0	0	0	0	0	Scn10a	0	0
0	0	0	0	0	0	0	0	0
0	0	0	0	0	0	0	0	0
0	0	0	0	0	0	0	0	0
0	Usp40	0	0	0	0	0	Usp40	0
0	Gpr84	0	0	0	Gpr84	0	Gpr84	0
Olfr455	0	Olfr455	0	0	Olfr455	0	0	0
0	0	0	0	0	0	0	0	0
0	0	0	0	0	0	0	0	0
0	0	0	0	0	0	0	0	0
0	0	0	0	0	0	Usp26	0	0
0	0	0	0	0	0	0	0	0
0	0	0	0	0	0	0	0	0
0	0	Grm4	0	0	0	0	0	0
0	0	0	0	Usp54	0	0	0	Usp54
0	0	0	0	0	0	0	0	0
0	0	0	0	0	0	0	0	0
0	0	Hk3	0	0	0	0	0	0
0	0	0	0	0	0	0	0	0
0	0	0	0	0	0	0	0	0
0	0	0	0	0	0	0	0	0
0	0	0	0	0	0	0	0	0
0	0	0	0	0	0	0	0	0
0	0	0	0	Omg	Omg	0	0	Omg
0	0	0	0	Pdpk1	Pdpk1	0	0	0
0	0	0	0	0	0	0	0	0
0	0	0	0	0	0	Ocrl	0	0
0	0	0	0	0	0	0	0	0
0	0	0	0	0	0	0	0	0
0	0	0	0	0	0	Fbxo40	0	Fbxo40
0	0	0	0	0	Nck1	0	0	Nck1
0	0	0	0	0	0	0	0	0
0	0	0	0	0	0	0	0	0
0	0	0	0	Kcnf1	0	0	0	0
0	0	0	0	0	0	0	0	0
0	0	0	0	0	0	0	0	0
0	0	0	0	0	0	0	0	0
0	0	0	0	Clcn6	0	0	0	0
0	0	0	0	0	0	0	0	0
0	0	0	0	0	0	0	0	0
0	0	0	0	0	0	0	0	0
0	0	0	0	0	0	0	0	0
0	0	0	0	Cdc14b	Cdc14b	0	0	0
0	0	0	0	0	0	0	0	0
0	0	0	0	0	0	0	0	0
0	0	Magi3	0	Magi3	0	0	0	Magi3
0	0	0	0	0	0	0	0	0
0	0	0	0	0	0	0	0	0
0	0	0	0	0	0	0	0	0
0	0	0	0	0	0	0	0	Phka2
0	0	0	0	0	0	0	0	0
0	0	0	0	0	0	0	Adora2b	0
0	0	0	0	0	0	0	0	0
0	0	0	0	0	0	0	0	0
0	0	0	0	0	0	0	0	0
0	0	0	0	0	0	0	Gpm6a	0
0	0	0	0	0	0	0	0	0
0	0	0	0	0	0	0	Slc26a8	0
0	0	0	0	0	0	0	0	0
0	0	0	0	Ppip5k1	Ppip5k1	Ppip5k1	0	0
0	0	0	0	0	0	0	0	0
0	0	0	0	0	0	0	0	0
0	0	0	0	0	0	0	0	0
0	0	0	0	0	0	0	0	0
0	0	0	0	Pdk4	Pdk4	0	0	Pdk4
0	0	0	0	0	0	0	0	0
0	Dusp22	0	0	0	0	0	Dusp22	0
0	0	0	0	0	0	Drd4	0	0
0	0	0	0	Fbxo9	0	0	0	0
0	0	0	0	0	0	0	0	0
0	0	0	0	0	0	0	0	Arsg
0	0	0	0	0	0	0	0	0
0	0	0	0	0	0	0	0	0
0	0	0	0	0	Taf1	0	0	0
0	0	0	0	0	0	0	0	0
0	0	Tnni3k	0	0	Tnni3k	0	0	0
0	0	0	0	0	0	0	Galr1	0
0	0	0	0	0	0	0	0	0
0	0	0	0	Skap1	0	Skap1	0	0
0	0	0	0	Adck2	0	Adck2	0	0
0	0	0	0	0	0	0	0	0
0	0	0	0	0	0	0	0	0
0	0	0	0	0	0	0	Etnk2	Etnk2
0	0	0	0	0	0	0	0	0
0	0	0	0	0	0	0	0	0
0	0	0	0	0	0	0	Vmn1r70	0
0	0	0	0	0	0	0	0	0
0	0	0	0	0	0	0	0	0
0	0	0	0	0	0	0	0	0
0	0	0	0	0	0	0	0	0
0	0	0	0	0	0	0	0	0
0	0	0	0	0	0	0	0	Bub1b
0	0	0	0	0	0	0	0	0
0	0	0	0	0	0	Cacnb3	Cacnb3	0
0	0	Camk4	0	0	0	0	0	0
0	0	Masp1	0	0	0	0	0	0
0	0	0	0	0	0	0	0	0
0	0	0	Eya1	Eya1	0	0	Eya1	Eya1
Fkbp1b	0	0	0	0	0	0	0	0
0	0	0	0	0	0	Mycbp2	0	0
0	0	0	0	0	0	0	0	0
0	0	0	0	0	0	0	0	0
0	0	0	0	0	0	Nme2	0	0
0	0	0	0	0	0	0	0	0
0	0	0	0	0	0	0	0	0
0	0	0	0	0	0	0	Kit	0
0	0	0	0	Gprc5a	0	0	0	0
0	0	0	0	0	0	0	0	0
0	0	0	0	0	0	0	0	0
0	0	Alk	0	0	0	0	0	0
0	0	0	0	0	0	0	0	0
0	0	0	0	Cks1b	0	0	0	0
0	0	Dbf4	0	0	0	0	0	0
0	0	0	0	0	0	0	0	Elovl4
0	0	0	0	0	0	0	0	0
0	0	0	0	Uck2	0	0	0	0
0	0	0	0	Adam12	Adam12	0	0	Adam12
0	0	0	0	0	Epha2	0	0	0
0	0	0	0	0	0	0	0	0
0	0	0	0	0	0	0	0	0
0	0	0	0	0	0	0	Cit	0
0	0	0	0	0	0	Impa2	0	0
0	0	0	Rnf150	Rnf150	Rnf150	0	0	0
0	0	0	0	0	0	0	0	0
0	0	0	0	0	0	0	0	0
0	0	0	0	Sstr4	0	Sstr4	0	Sstr4
0	0	0	0	0	Prps2	0	0	0
0	0	0	0	0	0	0	0	0
0	0	0	0	0	0	0	Flt1	Flt1
Rnf168	0	0	0	0	0	0	0	Rnf168
0	Grik1	0	0	0	0	0	0	0
0	0	0	0	0	0	0	0	0
0	0	0	0	0	0	0	0	0
0	0	0	0	0	0	0	0	0
0	0	0	0	0	Raf1	0	0	Raf1
Ppapdc3	0	0	0	0	0	0	0	0
0	0	0	0	0	0	0	0	0
0	0	0	0	0	0	0	0	0
0	0	0	0	0	0	0	0	0
0	0	0	0	0	0	0	0	0
0	0	0	0	Musk	0	0	0	0
0	0	Jhdm1d	0	Jhdm1d	0	0	0	Jhdm1d
0	0	0	0	0	0	0	0	0
0	0	0	0	0	0	0	0	0
0	0	0	0	0	0	0	0	0
0	0	0	0	Celsr1	0	Celsr1	0	0
0	0	0	0	0	0	0	0	0
0	0	0	0	Gpr110	0	Gpr110	0	0
0	0	0	0	0	0	0	0	0
0	0	0	0	0	0	0	0	0
0	0	0	0	0	0	0	0	0
0	0	0	0	0	0	0	0	0
0	0	Cdk5r1	0	Cdk5r1	0	Cdk5r1	Cdk5r1	0
0	0	0	0	Kiss1r	0	0	Kiss1r	0
0	0	0	0	0	0	0	0	0
0	0	0	0	0	0	0	0	0
0	0	0	0	0	0	0	0	0
0	0	0	0	0	0	0	0	0
0	0	0	0	0	0	0	0	0
0	0	0	0	0	0	0	0	0
0	0	0	0	0	0	0	0	0
Drd1a	0	Drd1a	0	Drd1a	0	0	0	Drd1a
0	0	0	0	0	0	0	0	0
0	0	0	Ptp4a1	0	Ptp4a1	0	Ptp4a1	Ptp4a1
0	0	0	Mtm1	0	0	0	0	0
0	0	0	0	0	0	0	0	0
0	0	0	0	0	0	0	0	0
0	0	Sbf1	0	0	0	0	0	0
0	0	0	0	0	0	0	0	0
0	0	0	0	0	Lphn1	0	0	0
0	0	0	0	Trpm7	0	0	0	0
0	0	0	0	0	0	0	0	0
0	0	0	0	0	0	0	0	0
0	0	0	0	0	0	0	Dapk2	0
0	0	0	0	0	0	0	Rbks	0
0	0	0	0	0	Dyrk1a	0	0	Dyrk1a
0	0	0	0	0	0	0	0	0
0	0	0	0	0	0	0	0	0
0	0	0	0	0	0	0	0	0
0	0	0	0	0	0	0	0	0
0	0	0	0	0	0	0	Ppp2r2b	0
0	0	0	0	0	0	0	0	0
0	0	0	0	Scnn1g	0	0	Scnn1g	0
0	0	0	0	0	0	0	0	0
0	0	0	0	0	0	0	0	0
0	0	0	0	0	0	0	0	0
0	0	0	0	0	0	0	0	0
0	0	0	0	0	0	0	0	0
0	0	0	0	0	0	0	0	0
0	0	0	0	0	0	0	0	0
0	0	0	0	0	0	0	0	0
0	Stub1	0	0	0	0	0	Stub1	0
0	Pxk	0	0	0	Pxk	0	0	Pxk
0	0	0	0	0	0	0	0	0
0	0	0	0	0	0	Gabrq	0	0
0	0	0	Ffar3	0	0	0	Ffar3	Ffar3
0	0	0	0	0	0	0	Ttn	0
0	0	Cma1	0	0	0	0	0	Cma1
0	0	Adora2a	0	Adora2a	0	Adora2a	0	0
Eif2ak3	0	0	0	0	Eif2ak3	0	0	Eif2ak3
0	0	0	0	0	0	0	0	0
0	0	0	0	0	Mtmr14	0	0	Mtmr14
0	0	0	0	0	0	0	0	0
0	0	0	0	0	0	0	Chrna7	0
0	0	Pstk	0	0	0	0	0	0
0	0	0	0	0	Lmtk2	0	0	0
0	0	0	0	0	0	0	0	0
0	0	0	0	0	0	0	0	0
0	0	0	0	0	0	0	0	0
0	0	0	0	0	Malt1	0	0	0
0	0	0	0	0	0	0	0	0
0	0	0	0	0	0	0	0	0
0	0	0	0	0	0	0	0	0
0	0	0	0	0	0	0	0	0
Gpr126	0	Gpr126	0	Gpr126	0	Gpr126	0	0
0	0	0	0	0	0	F2r	0	0
0	0	0	0	0	0	0	C130060K24Rik	0
0	0	Hipk3	0	0	Hipk3	0	0	Hipk3
0	0	0	0	0	0	0	0	0
0	0	0	0	0	0	0	0	0
0	0	0	0	0	0	0	0	0
0	0	0	0	0	0	0	0	0
Trio	0	0	0	0	0	0	Trio	Trio
0	0	0	0	0	0	0	0	0
0	0	0	0	0	0	0	0	0
0	0	0	0	0	0	0	0	0
0	0	0	0	0	0	0	0	0
0	0	0	0	0	0	0	0	Rnf25
0	0	0	0	0	0	0	0	0
Pmpcb	0	0	0	0	Pmpcb	Pmpcb	0	0
0	0	0	0	0	0	0	Pfkfb2	Pfkfb2
0	0	0	0	0	0	0	0	0
0	0	0	0	0	0	0	Ern1	0
0	Plk2	0	0	0	0	0	0	0
0	0	0	0	0	0	0	0	0
0	0	0	0	0	0	0	0	0
0	0	0	0	0	0	0	0	0
0	0	0	0	0	0	0	0	0
0	0	0	0	0	0	0	0	0
0	0	0	0	0	Ptpra	0	0	0
0	0	0	0	0	0	0	0	0
0	0	0	0	0	0	0	0	0
0	0	0	0	0	0	0	0	0
0	0	0	0	0	0	0	0	0
0	0	0	0	0	0	0	0	0
0	0	0	0	0	0	0	Gak	Gak
0	0	0	0	0	0	0	0	0
0	0	0	0	0	0	0	0	0
0	0	Ptprr	0	0	0	0	0	0
0	0	0	0	0	0	0	0	0
0	0	0	0	0	0	0	Adamdec1	0
0	0	0	0	0	Prokr1	0	0	Prokr1
0	0	0	0	0	0	0	0	0
0	0	0	0	0	0	0	0	0
0	0	0	0	Cxcr6	Cxcr6	0	0	Cxcr6
0	0	0	0	0	0	0	0	0
0	0	0	0	Fbxo30	Fbxo30	0	0	0
0	0	0	0	0	0	0	0	0
0	0	0	0	0	0	0	0	0
0	0	0	0	0	0	0	Lonp1	Lonp1
Pik3cb	0	0	0	0	Pik3cb	0	0	0
0	0	0	0	0	0	0	0	0
0	0	0	0	0	0	0	0	0
0	0	0	0	0	0	0	0	0
0	0	0	0	0	0	0	0	0
0	0	0	0	0	0	0	0	0
0	0	0	0	0	0	0	0	0
0	0	0	0	0	0	0	0	0
0	0	0	0	0	0	0	0	0
0	0	0	0	0	0	0	0	0
0	0	0	0	0	0	0	0	0
0	0	0	0	0	0	0	Fbxo22	Fbxo22
0	0	S1pr5	0	0	0	0	0	0
0	0	0	0	0	0	0	0	0
0	0	0	0	0	0	0	Gabrg1	0
0	0	0	0	0	0	0	0	0
0	0	0	0	0	0	0	0	0
0	0	0	0	0	0	0	0	0
0	0	0	0	0	0	0	0	0
0	0	0	0	0	0	0	0	0
0	0	0	0	0	0	0	0	0
0	0	0	0	0	0	0	0	0
0	0	0	0	0	0	0	0	0
Agk	0	0	0	0	0	Agk	0	Agk
0	0	0	0	0	0	0	0	0
0	0	0	0	0	0	0	0	0
0	0	0	0	0	Srpk2	0	0	0
Gabrb1	0	0	0	0	0	0	0	0
0	0	0	0	0	0	0	0	0
0	0	0	0	0	0	0	Lnpep	0
0	Slc9a3	0	0	0	0	0	Slc9a3	0
0	0	0	0	0	0	0	Cmpk2	0
0	0	0	0	0	0	Ctrb1	0	0
0	0	0	0	0	0	0	0	Pfkfb1
Cfb	0	0	0	0	0	0	0	0
0	0	0	0	0	0	0	0	0
0	0	0	0	0	0	0	0	Npy5r
0	0	0	0	0	0	0	0	0
0	0	0	0	0	0	0	0	0
0	0	0	0	0	0	0	0	0
Dlg3	0	0	0	0	Dlg3	0	0	0
0	0	0	0	Bai2	0	Bai2	0	0
0	0	0	0	0	0	0	Pik3c2g	0
0	0	0	0	0	0	0	0	0
0	0	0	Dapk1	0	0	0	Dapk1	0
0	0	0	Cyct	Cyct	0	0	Cyct	Cyct
0	0	0	0	0	0	0	0	0
0	0	0	0	Tle2	0	0	0	0
0	0	0	0	0	0	0	0	0
Pik3r1	Pik3r1	Pik3r1	Pik3r1	Pik3r1	Pik3r1	0	Pik3r1	Pik3r1
0	0	0	0	0	0	0	0	0
0	0	0	0	0	0	0	0	Grin2c
0	0	0	0	0	0	0	0	0
0	0	0	0	0	0	0	0	0
0	0	0	0	0	0	0	0	0
0	0	0	0	0	0	0	0	0
0	0	0	0	0	0	0	0	0
0	0	0	0	0	Stk24	0	0	0
0	0	0	0	0	0	Fsd1l	0	0
0	0	0	0	0	0	0	0	Hipk4
0	0	0	0	0	0	0	0	0
0	0	0	0	0	0	0	0	0
0	0	0	0	0	0	0	0	Mark1
0	0	0	0	0	0	0	0	0
0	0	0	0	0	0	Phkg2	0	0
0	0	0	0	0	0	0	0	Myo3b
0	0	0	0	0	0	0	0	0
0	0	0	0	0	0	0	0	0
0	0	0	0	0	0	0	0	Nrbp2
0	0	0	0	0	0	0	0	0
0	0	0	0	0	0	0	0	0
0	0	0	0	0	0	0	0	0
0	0	0	0	0	0	0	0	0
0	0	0	0	Ipmk	0	0	0	0
0	0	0	0	0	0	0	0	Kcnk13
0	0	0	0	0	0	0	Epha5	0
0	0	0	0	0	0	0	0	0
0	0	0	0	0	0	0	0	0
0	0	0	0	0	0	0	Fzd1	0
0	0	0	0	0	0	0	0	0
0	0	0	0	Kctd10	0	0	0	0
0	0	0	0	0	0	0	0	0
0	0	0	0	0	Taok1	0	Taok1	0
0	0	0	0	0	0	0	0	0
0	0	0	0	0	0	Tssk3	0	0
0	0	0	0	0	0	0	0	Fxyd7
0	0	0	0	0	0	0	0	0
0	0	0	0	0	0	Fzd9	0	0
0	0	Chrm4	0	0	0	0	0	0
0	0	0	0	Pak4	0	0	0	0
0	0	0	0	0	0	Hus1	0	0
Trmt2a	0	Trmt2a	0	0	Trmt2a	0	0	0
0	0	0	0	0	0	0	Cnga2	0
Prkaa1	0	Prkaa1	0	0	0	0	0	Prkaa1
0	0	0	0	0	0	0	0	0
0	0	0	0	0	0	Trib2	Trib2	0
0	0	0	0	0	0	0	0	0
0	0	0	0	0	0	0	0	0
0	0	0	0	0	0	0	0	0
0	0	0	0	0	0	0	0	Rnf44
0	0	0	0	0	0	0	0	0
Adam32	0	0	0	0	Adam32	0	0	Adam32
0	0	0	0	0	Zfp330	0	0	Zfp330
0	0	0	0	0	0	0	Gpr64	Gpr64
0	0	0	0	0	Kcng3	0	Kcng3	0
0	0	0	0	Lpxn	0	0	Lpxn	Lpxn
0	0	0	0	0	0	Amz1	0	0
0	0	0	0	Taar1	0	0	0	0
0	0	0	0	0	0	0	0	0
0	0	0	0	0	0	0	0	0
0	0	0	0	0	0	0	0	0
0	0	0	0	0	0	0	0	0
0	0	0	0	0	0	0	0	0
0	0	Kcnb2	0	0	0	0	Kcnb2	0
0	0	0	0	0	0	0	0	0
0	0	0	0	Ccr9	0	Ccr9	0	0
0	0	0	0	0	0	0	0	0
0	0	0	0	0	0	0	0	0
0	0	Ikbke	0	0	0	0	0	0
0	0	0	0	0	0	0	0	0
0	0	0	0	0	0	0	Ern2	0
0	0	Ptprk	0	0	0	0	0	0
0	0	0	0	0	0	0	0	0
0	0	0	0	0	0	0	0	0
Adpgk	0	0	0	0	Adpgk	0	0	0
0	0	0	0	0	0	0	0	0
0	0	0	0	0	0	0	0	0
0	0	0	0	0	0	0	Fzd6	0
0	0	Ckmt2	0	0	0	0	0	0
0	0	Camk2n1	0	Camk2n1	0	Camk2n1	0	0
0	0	0	0	0	0	0	0	0
0	0	0	0	0	0	0	0	0
0	0	0	0	0	0	0	0	0
0	0	0	0	0	0	0	0	0
0	0	0	Prkag2	0	0	0	0	0
0	0	0	0	0	0	0	0	0
0	0	0	0	Rnf5	Rnf5	0	0	0
0	0	0	0	0	0	0	0	0
0	0	0	0	0	0	0	0	0
0	0	0	0	Ptprv	0	Ptprv	0	0
0	0	0	Nudt9	0	Nudt9	0	0	Nudt9
0	0	0	0	0	0	0	0	0
0	0	0	0	0	0	0	0	0
0	0	Gpr25	0	Gpr25	0	Gpr25	0	0
0	0	0	0	0	0	0	0	0
0	0	0	0	0	0	0	0	0
0	0	Kcnj1	0	0	0	0	0	0
0	0	0	0	0	Ppm1m	0	0	Ppm1m
0	Rnf152	0	0	0	0	0	0	0
0	0	0	0	D8Ertd82e	D8Ertd82e	D8Ertd82e	0	0
0	0	0	0	0	0	0	0	0
0	0	0	0	0	0	0	0	0
0	0	0	0	0	0	0	0	0
0	0	0	0	0	0	0	Ctdp1	0
0	0	0	0	0	0	0	0	0
0	0	0	0	0	0	Akp3	0	0
0	0	0	0	Pink1	0	0	0	Pink1
0	0	0	0	0	0	0	Ppfibp2	0
0	0	0	0	0	Lgmn	0	0	0
0	0	0	0	0	0	0	0	0
0	0	0	0	0	0	0	0	0
0	0	0	0	0	0	0	0	0
0	0	0	0	0	0	0	0	0
0	0	0	0	0	0	0	Lhcgr	0
0	0	0	0	0	0	0	0	0
0	0	0	0	0	0	Ppef2	Ppef2	0
0	0	0	0	0	0	0	Card11	0
0	0	0	0	0	0	0	0	Trib1
Kcna4	0	0	0	0	0	0	0	Kcna4
0	0	0	0	Drd5	0	0	0	0
Camk2d	0	0	0	Camk2d	0	0	0	0
0	0	0	0	0	0	0	Cdk16	0
0	0	Eya4	0	0	0	0	0	0
0	0	0	0	0	0	0	0	0
0	0	0	0	0	0	0	0	0
0	0	0	0	0	0	0	Fbp2	0
0	0	0	0	0	Cdk12	0	0	0
0	0	0	0	0	0	0	0	0
0	0	0	0	0	0	0	0	0
0	0	0	0	0	0	0	0	0
0	0	0	0	0	0	0	0	0
0	0	Chrna2	0	0	0	0	0	Chrna2
0	0	0	0	Cpvl	0	0	0	0
0	0	Inpp4a	0	0	0	0	0	0
0	0	0	0	0	0	0	0	0
0	0	0	0	0	0	0	0	0
0	0	0	0	0	0	0	0	Trrap
0	0	0	0	0	0	0	0	0
0	0	0	0	0	0	0	0	0
0	0	0	0	0	0	0	0	0
0	0	0	0	0	0	0	0	0
0	0	0	0	0	0	0	0	0
0	0	0	0	0	0	0	0	0
0	0	Vps8	0	0	Vps8	0	0	0
0	0	0	0	0	Nrd1	0	0	0
Cacna1c	0	Cacna1c	0	Cacna1c	Cacna1c	0	0	0
0	0	0	0	0	0	0	0	0
0	0	0	0	0	0	0	0	0
0	0	0	0	0	0	0	0	Tpte
0	0	0	0	0	0	0	0	0
0	0	0	0	0	0	0	0	0
0	0	0	0	0	0	Kcne3	0	0
0	0	0	0	0	Brd2	0	Brd2	Brd2
0	0	0	0	0	0	0	Stk3	0
0	0	0	0	0	0	0	0	Rnf20
0	0	0	0	0	0	0	Dzip3	Dzip3
0	0	0	0	0	0	0	N4bp2	0
0	0	0	0	0	Pik3c2a	0	0	Pik3c2a
0	0	0	0	0	0	0	0	0
0	0	0	0	0	0	0	0	0
0	0	0	0	Prkd3	0	0	Prkd3	0
0	0	0	0	0	0	0	0	0
0	0	0	0	0	0	0	0	0
0	0	0	0	Kcnq4	0	0	0	Kcnq4
0	0	0	0	0	0	0	0	0
0	0	0	0	0	0	0	0	0
0	0	Grpr	0	0	Grpr	Grpr	0	0
0	0	0	0	0	0	0	Pi4k2a	Pi4k2a
0	0	0	0	0	0	0	0	0
0	0	0	0	0	0	0	0	0
Wdr59	0	0	0	0	0	0	0	Wdr59
0	0	0	0	0	0	0	0	0
0	0	0	0	0	0	0	0	0
0	0	0	0	0	0	0	0	0
0	0	Avpr1a	0	0	0	Avpr1a	0	0
0	0	0	0	Pim2	0	0	0	0
0	0	0	0	0	0	0	0	0
Sorcs2	0	0	0	0	0	0	0	0
0	0	0	0	0	0	0	Kcnk12	0
0	0	0	0	0	0	0	0	0
0	0	0	0	0	0	0	0	0
0	0	0	0	0	0	0	0	0
0	0	0	0	0	0	0	Kcnc2	0
0	0	0	0	0	0	0	0	0
0	0	0	0	0	0	0	0	Vmn1r51
0	0	0	0	0	0	0	0	0
0	0	0	0	0	0	0	0	0
0	0	0	0	0	0	0	Cxcr1	0
0	0	0	0	Rps6kl1	0	0	0	0
0	0	0	0	0	0	0	0	0
0	0	0	0	0	0	0	0	Mylk
0	0	0	0	0	0	0	0	0
0	0	0	0	0	0	0	0	0
0	0	0	0	0	0	0	0	0
0	0	0	0	0	0	0	0	0
0	0	0	0	Tasp1	0	0	0	0
0	0	0	0	0	0	0	Amhr2	0
0	0	0	0	0	0	0	0	0
0	0	0	0	0	Bcr	0	0	0
0	0	0	0	0	0	0	0	0
0	0	0	0	0	0	0	0	Fxyd3
0	0	0	0	0	0	Mmel1	0	0
0	0	0	0	Ppme1	0	0	Ppme1	0
0	0	0	0	0	0	0	0	0
0	0	0	0	0	0	0	0	0
0	0	0	Bpgm	0	0	0	Bpgm	0
0	0	0	0	0	0	0	0	0
Stk30	0	0	0	0	0	0	0	0
0	0	0	0	0	0	0	0	0
0	0	Nt5c1b	0	0	Nt5c1b	Nt5c1b	0	0
0	0	0	0	0	0	0	0	Ptprz1
0	0	0	0	0	0	0	0	0
0	0	0	0	0	0	0	0	0
0	0	0	Gsk3b	0	0	0	Gsk3b	0
0	0	0	0	0	0	0	0	0
0	0	0	0	0	0	0	0	0
0	0	0	0	Acvr1	0	0	0	0
0	0	0	0	0	0	Fshr	0	0
0	0	0	0	0	Pank3	Pank3	Pank3	Pank3
0	0	0	0	0	0	Scn5a	Scn5a	0
0	0	0	0	0	0	0	0	0
0	0	0	0	0	0	0	0	0
0	0	0	0	0	0	0	0	0
Cdk14	0	0	0	Cdk14	Cdk14	0	0	0
Aptx	0	0	0	0	Aptx	0	0	0
0	0	0	0	0	0	0	0	0
0	0	0	0	0	0	0	0	0
0	0	0	0	0	0	0	0	0
0	0	0	0	0	Ube2l6	0	0	0
0	0	0	0	Pfkfb4	0	0	0	0
0	0	0	0	0	0	0	0	0
0	0	0	0	0	0	0	Ccr2	0
0	0	0	0	0	0	0	Pank2	0
0	0	0	0	0	0	0	0	0
Ppp2r1b	0	Ppp2r1b	0	Ppp2r1b	Ppp2r1b	0	0	Ppp2r1b
0	0	0	0	Pim3	0	0	0	Pim3
0	0	0	0	0	0	0	0	Inpp5j
0	0	0	0	0	0	Pklr	0	0
0	0	0	0	0	0	0	0	0
0	0	0	0	0	0	0	0	0
0	0	0	Akt2	0	0	0	0	Akt2
0	0	0	0	0	0	0	0	0
0	0	0	0	0	0	0	0	Ppapdc2
0	0	0	0	0	0	0	Fzd5	0
0	0	0	0	0	0	0	0	0
0	0	0	0	0	0	0	0	0
Taar9	0	0	0	0	0	0	0	0
0	0	0	0	0	0	0	0	0
0	0	0	0	0	0	0	0	0
0	0	0	0	0	0	0	0	0
0	0	0	0	0	0	0	Rnf126	0
0	0	0	0	0	0	0	0	0
0	0	0	0	0	0	0	Stk11	0
0	0	0	0	0	0	0	0	0
0	0	0	0	0	0	0	0	0
0	0	0	0	0	0	0	0	0
0	0	0	0	Epha1	Epha1	0	0	0
0	0	0	0	Cacna1i	Cacna1i	0	0	0
0	0	0	0	0	0	0	0	0
0	0	0	0	0	0	0	0	0
0	0	0	0	0	0	0	0	0
0	0	0	0	0	0	0	0	0
0	0	Pfkfb3	0	0	0	Pfkfb3	0	0
Sort1	0	0	0	0	0	0	0	0
0	0	0	0	0	0	0	0	0
0	0	0	0	0	0	0	0	0
0	0	0	0	0	0	Mapk8	0	0
0	0	0	0	0	0	0	0	0
0	0	0	0	0	0	0	0	0
0	0	0	0	0	0	0	0	0
0	0	0	0	0	0	0	0	0
0	0	0	0	0	0	0	0	0
0	0	0	0	0	0	Chrnb3	0	0
0	0	0	0	0	0	Dgkg	0	0
0	0	0	0	0	0	0	0	0
0	0	0	0	0	0	0	0	0
0	0	0	0	0	0	0	0	0
0	0	0	0	0	0	0	0	0
0	0	0	0	0	0	0	0	0
Mapk6	0	0	0	0	Mapk6	0	Mapk6	0
0	0	0	Cdc25a	0	0	0	0	0
0	0	0	0	0	0	0	0	0
0	0	0	0	0	0	0	0	0
0	0	0	0	Gsg2	0	0	0	0
0	0	0	0	0	0	0	0	0
Ppp1r3d	0	Ppp1r3d	0	0	Ppp1r3d	0	0	Ppp1r3d
0	0	0	0	0	0	0	0	0
0	0	0	0	Pck1	Pck1	0	0	Pck1
0	0	0	0	0	0	0	0	0
0	0	0	0	0	0	0	0	0
0	0	0	0	0	0	Gpr116	0	0
0	0	0	0	0	Pdgfra	0	0	Pdgfra
0	0	0	0	0	0	0	0	0
0	0	0	0	0	0	0	0	Kcne4
0	0	0	0	0	0	0	0	0
0	0	0	0	0	0	0	0	0
0	0	0	0	0	0	0	0	0
Aurka	0	0	0	Aurka	0	0	0	Aurka
Cry1	0	0	0	0	0	Cry1	0	0
0	0	0	0	0	0	0	Ntrk2	0
0	0	0	0	0	0	0	0	0
0	0	Habp2	0	0	0	0	0	0
0	0	0	0	0	0	Adamts2	0	0
0	0	0	0	0	0	0	Vmn1r15	0
0	0	0	0	0	0	0	0	0
0	0	0	0	0	0	0	0	0
0	0	0	0	0	0	0	0	0
0	0	0	0	0	0	0	0	0
0	0	0	0	0	0	0	0	0
0	0	0	0	0	0	0	0	0
0	0	0	0	0	0	0	0	P2rx4
0	0	0	0	0	0	0	0	0
0	0	0	0	0	0	0	0	0
0	0	0	0	0	0	Taar7f	0	0
0	0	0	0	0	0	0	0	0
0	0	0	0	Dusp5	0	0	0	0
0	0	0	0	0	0	0	0	0
0	0	0	0	0	0	0	0	0
0	0	Prkag3	0	0	0	0	0	0
0	0	0	0	0	0	0	0	0
0	0	0	0	0	0	0	0	0
0	0	0	0	0	0	0	0	0
0	0	0	0	0	0	0	0	0
0	0	0	0	0	0	0	Ptpn18	0
0	0	0	0	0	0	0	0	0
0	0	0	0	0	0	0	0	Cd46
0	0	0	0	Scel	0	0	Scel	0
Strada	0	0	0	0	0	0	0	0
0	0	0	0	0	0	0	0	0
0	0	0	0	0	0	0	0	0
0	0	0	0	0	0	0	0	0
0	0	0	0	Ccl20	0	0	0	0
0	0	0	0	0	0	0	0	0
0	0	Vmn1r44	0	0	0	0	0	0
0	0	0	0	0	0	0	0	0
0	0	0	0	0	0	0	Prkg1	0
0	Riok3	0	0	0	0	0	Riok3	0
0	0	0	0	0	0	0	0	0
0	0	0	0	0	0	0	0	Trim54
Nuak1	0	0	0	Nuak1	Nuak1	Nuak1	0	0
0	0	0	0	0	0	0	0	0
0	0	0	0	0	0	0	0	0
0	0	0	0	0	0	0	0	0
0	0	0	0	Ppm1e	0	0	0	0
0	0	0	0	0	0	Atr	0	0
Pak1	0	0	0	0	Pak1	0	0	0
0	0	0	0	0	0	0	0	0
0	0	0	0	0	0	0	0	0
0	0	0	0	0	0	0	0	0
Usp2	0	0	0	0	0	0	0	0
0	0	0	0	0	0	0	0	0
0	0	0	0	0	0	0	0	0
Dusp4	0	0	0	0	0	0	0	0
0	0	0	0	0	0	0	0	0
Inppl1	0	0	0	0	Inppl1	0	Inppl1	0
0	Dpp4	0	0	0	0	0	Dpp4	0
0	0	0	0	0	0	0	Kcnk2	0
Set	0	0	0	0	0	0	0	0
0	0	0	0	0	0	0	0	0
0	0	0	0	0	0	0	0	0
0	0	0	0	0	0	0	0	0
Gpr179	0	Gpr179	0	0	0	0	0	0
0	0	0	0	Scn3b	0	0	Scn3b	Scn3b
0	0	0	0	0	0	0	Tjp2	0
0	0	0	0	0	0	0	0	0
0	0	0	0	0	0	0	0	Csnk1e
0	0	0	0	0	Csnk1g3	0	0	0
0	0	0	0	Adra2b	0	0	0	0
0	0	0	0	0	0	0	0	0
0	0	0	0	0	0	0	0	0
0	0	0	0	0	0	0	0	0
0	0	0	0	0	0	0	0	0
0	0	0	0	0	0	0	0	0
0	0	0	0	0	0	0	Oprk1	0
0	0	0	0	0	0	0	0	0
0	0	0	0	0	0	0	0	0
0	0	0	0	0	0	0	Agtr1a	0
Vps18	0	0	0	Vps18	0	0	0	0
0	0	0	0	0	0	Chka	0	Chka
0	0	0	0	0	0	0	0	0
Naaladl1	0	0	0	Naaladl1	0	0	0	0
0	0	0	0	0	0	0	0	0
0	0	0	0	0	0	0	0	0
Adamts1	0	Adamts1	0	0	0	Adamts1	Adamts1	Adamts1
0	0	0	0	0	0	0	0	0
0	0	0	0	0	0	0	0	0
0	0	0	0	0	Tlk1	0	0	Tlk1
0	0	0	0	0	Prss12	0	0	0
0	0	0	0	0	0	0	0	0
0	0	0	0	0	0	0	0	0
0	0	Neurl1a	0	0	0	0	0	0
0	0	0	0	0	0	0	Nt5m	0
0	0	0	0	0	0	0	0	0
0	0	0	0	0	0	0	0	0
Scyl1	0	0	0	0	0	0	0	0
0	0	0	0	Mpp4	0	0	0	Mpp4
0	0	0	0	0	0	0	0	0
0	0	0	0	0	0	0	0	0
0	0	0	0	0	0	0	0	Sucnr1
0	0	0	0	0	0	0	0	0
0	0	0	0	0	0	0	0	Adora1
0	0	0	0	0	0	0	0	0
0	0	0	0	0	0	0	0	Dpep2
0	0	0	0	0	0	0	0	0
0	0	0	0	0	0	0	0	0
0	0	0	0	0	0	0	0	0
0	0	0	0	0	0	0	Capn12	0
0	0	0	0	0	0	0	0	Ssh2
0	0	0	0	0	0	0	0	0
0	0	0	0	0	0	0	0	0
0	0	0	0	0	0	0	0	0
0	Itpk1	0	0	0	0	0	0	0
0	0	0	0	0	0	0	0	0
0	0	0	0	0	0	Ankib1	0	0
0	0	Htr6	0	Htr6	0	0	0	0
0	0	0	Chrm3	0	0	0	Chrm3	0
0	0	0	0	0	0	0	0	0
0	0	0	0	0	0	0	0	0
0	0	0	0	0	0	0	0	Trim56
0	0	0	0	0	0	0	Gpr139	0
0	0	0	0	0	0	0	0	0
0	0	0	0	0	0	0	0	Ttk
0	0	0	0	0	0	0	0	0
0	0	0	0	0	0	0	0	0
0	0	0	0	0	Mylip	0	0	Mylip
0	0	0	0	Dyrk2	0	0	0	0
0	0	0	0	0	0	0	0	0
0	0	Rfk	0	0	0	0	0	0
0	0	0	0	0	0	0	0	0
0	Ptpn20	0	0	0	0	Ptpn20	Ptpn20	0
0	0	0	0	0	Rnf19a	0	0	Rnf19a
0	0	0	0	0	0	0	0	Mastl
0	0	0	0	Sstr2	0	0	0	0
0	0	0	0	0	0	0	Grk5	Grk5
0	0	0	0	0	0	0	0	0
0	0	0	0	0	0	0	0	0
0	0	0	0	0	0	0	0	0
0	0	0	0	0	0	0	Uts2r	Uts2r
0	0	0	0	0	0	0	0	0
0	0	0	0	0	0	0	0	0
0	0	0	0	0	0	0	0	0
0	0	0	0	0	0	Rnf103	0	Rnf103
0	0	0	0	0	0	0	0	0
0	0	0	0	0	0	0	0	0
0	0	0	0	0	0	0	0	0
0	0	0	0	0	0	0	0	0
0	0	0	0	0	0	0	0	0
0	0	0	0	0	0	0	0	0
0	0	0	0	0	0	0	0	0
0	0	0	0	0	0	0	0	Pi4k2b
0	0	Cilp2	0	0	0	0	0	0
0	0	0	0	0	0	0	0	0
Fxyd2	0	0	0	0	0	0	0	0
0	0	0	0	0	0	0	Ccr6	0
0	0	0	0	0	0	0	0	0
0	0	0	0	0	Dusp7	0	0	0
0	0	0	0	0	0	0	0	Uckl1
0	0	0	0	0	0	0	0	0
0	0	0	0	0	0	0	0	0
0	0	0	0	0	0	0	Nadk	0
0	Psmb2	0	0	0	0	0	Psmb2	0
0	0	Pfkfb3	0	0	0	Pfkfb3	0	0
0	0	0	0	Pkdcc	0	0	0	Pkdcc
0	0	0	0	0	Pja1	0	0	0
0	0	0	0	0	Ppp2r5c	0	0	0
0	0	0	0	0	0	0	0	0
0	0	0	0	0	0	0	0	0
0	0	0	0	0	0	0	0	0
0	0	0	0	0	0	0	0	0
0	0	0	0	0	0	0	0	0
0	0	0	0	0	0	0	0	Trim28
0	0	0	0	0	0	0	0	0
0	0	0	0	0	0	0	0	0
0	0	0	0	0	0	0	0	0
0	0	0	0	0	0	0	0	0
0	0	0	0	0	0	0	0	0
0	0	Wdr24	0	0	0	0	0	0
0	0	0	0	0	0	0	0	0
0	0	0	0	0	0	0	0	0
0	0	0	0	0	0	0	0	0
0	0	0	0	0	0	0	0	0
0	0	0	0	Ksr1	0	0	0	0
0	0	0	0	0	0	0	0	0
0	0	0	0	0	0	0	0	0
0	Degs1	0	0	0	0	0	0	0
Inpp5b	0	0	0	0	0	0	0	0
0	0	0	0	0	0	0	0	0
0	0	Rbx1	0	Rbx1	0	0	0	0
0	0	0	0	0	0	0	0	0
0	0	0	0	0	0	0	0	0
0	0	0	0	0	0	0	0	0
0	0	0	0	Cacna2d3	0	0	Cacna2d3	0
0	0	0	0	Cpz	0	0	0	0
0	0	0	0	0	0	0	0	0
0	0	0	0	0	0	0	0	0
0	0	Kcnj13	0	0	0	Kcnj13	0	Kcnj13
0	0	0	0	Eea1	Eea1	0	0	0
0	0	0	0	0	0	0	0	0
0	0	0	0	Clic5	0	0	0	0
0	0	0	0	0	0	0	0	0
0	0	0	0	0	0	0	0	0
0	0	0	0	0	0	0	0	0
0	0	0	0	0	0	0	0	0
0	Vipr2	0	0	0	0	0	Vipr2	Vipr2
0	0	0	0	0	0	0	0	0
Brsk1	0	0	0	0	0	0	0	Brsk1
0	0	0	0	Capn8	0	0	0	0
0	0	0	0	0	0	0	0	0
0	0	Poc1a	0	0	0	0	0	0
0	0	0	0	0	0	0	0	0
0	0	0	0	0	0	0	0	Trpd52l3
Znrf4	0	0	0	0	0	0	0	0
0	0	0	0	0	0	0	0	0
0	0	0	0	0	0	0	0	0
0	0	0	0	0	0	0	0	0
0	0	0	0	Htr2b	0	0	Htr2b	0
0	0	0	0	0	0	0	0	0
0	0	0	0	0	0	0	0	0
0	0	0	0	0	0	0	0	0
0	0	0	0	0	0	0	0	0
0	0	0	0	0	Ip6k1	0	0	0
0	0	0	0	0	0	0	0	0
0	0	0	0	0	0	0	0	0
0	0	0	0	0	0	0	0	0
0	0	0	0	0	0	0	0	0
0	0	0	0	0	0	0	0	0
0	0	0	0	0	0	0	0	0
0	0	0	0	0	0	0	0	0
0	0	0	0	0	0	0	0	0
0	0	0	0	0	0	0	0	0
Adrbk1	0	0	0	0	0	0	0	0
0	Rnf181	0	0	0	0	0	Rnf181	0
0	0	0	0	0	0	0	0	0
0	0	0	0	0	0	0	Phf17	0
0	0	0	0	0	0	0	0	0
0	0	0	0	0	0	0	0	0
0	0	0	0	0	0	0	Trpv3	0
0	0	0	0	0	0	0	0	0
0	0	0	0	0	0	0	Ttn	0
0	0	0	0	0	0	0	0	0
0	0	0	0	0	0	Mark4	0	0
0	0	0	0	0	0	0	0	0
0	0	0	0	0	0	0	0	0
0	0	0	0	0	0	0	0	Psma4
0	0	0	0	0	0	0	0	0
0	0	0	0	0	0	0	0	0
0	0	0	0	0	Ccr10	0	0	Ccr10
0	0	0	0	0	0	0	Pcsk1	0
0	Phf21b	0	0	0	0	0	0	0
0	0	0	0	0	Nudt1	0	0	0
0	0	Mpp5	0	0	0	0	0	0
0	0	0	0	Ufd1l	0	Ufd1l	0	Ufd1l
0	0	0	0	Lrrk2	Lrrk2	0	0	Lrrk2
0	0	0	0	0	0	0	Kcnj2	0
0	0	0	0	0	0	0	0	0
0	0	0	0	0	0	0	0	0
0	0	0	0	0	0	0	0	0
0	0	0	0	0	0	0	0	0
0	0	0	0	0	0	0	0	0
0	0	0	0	0	0	0	0	0
0	0	0	0	0	0	Ptprg	0	0
0	0	0	0	0	0	0	0	0
0	0	Znrf1	0	Znrf1	0	0	0	0
0	0	0	0	0	0	0	0	0
0	0	0	0	0	0	0	0	0
0	0	0	0	0	0	0	0	0
0	0	0	0	0	0	0	0	0
0	0	0	0	0	0	0	0	0
0	0	0	0	0	0	0	0	0
0	0	0	0	0	0	Cacna1g	Cacna1g	0
0	0	0	0	0	0	0	0	0
0	0	0	0	0	0	0	0	0
0	0	0	0	0	0	Glra4	0	0
0	0	0	0	0	0	0	0	0
0	0	0	0	0	0	0	0	0
0	0	0	0	0	0	0	Ptk2b	0
0	0	0	0	0	0	0	0	0
0	0	0	0	0	0	0	0	0
0	0	0	0	0	0	0	0	0
0	0	0	0	0	0	0	0	0
0	0	0	0	0	0	0	0	0
0	0	Papss1	0	0	0	0	0	0
0	0	0	0	0	0	0	0	0
Fuk	0	0	0	0	Fuk	0	0	0
0	0	0	0	Ube4a	0	0	0	Ube4a
0	0	0	0	0	Rnf39	0	0	Rnf39
0	0	0	0	0	0	0	0	Ripk2
0	0	0	0	0	0	0	0	0
0	Ctso	0	Ctso	0	0	Ctso	Ctso	Ctso
0	0	0	0	0	0	0	Lnpep	0
0	0	0	0	0	0	0	0	0
0	0	Gpr157	0	0	0	0	0	0
0	0	0	0	0	0	0	0	0
0	0	0	0	0	Dpf2	0	0	0
0	0	0	Cbll1	0	0	0	0	0
0	0	0	0	0	0	0	Phf5a	Phf5a
0	0	0	0	0	0	0	0	0
0	0	0	0	Lgr6	Lgr6	Lgr6	0	0
0	0	0	0	0	0	0	0	0
0	0	0	0	0	0	0	0	0
0	0	Nme5	0	0	0	0	0	0
0	0	0	0	0	0	0	0	0
0	0	0	0	0	Phf15	0	0	Phf15
0	S1pr1	0	0	0	0	0	S1pr1	0
0	0	Braf	0	0	Braf	Braf	0	0
0	0	0	0	0	Rnf167	0	0	0
0	0	0	0	Rp2h	0	0	Rp2h	0
0	0	0	0	Ltb4r1	0	Ltb4r1	0	0
Clpx	0	0	Clpx	0	0	0	0	Clpx
0	0	0	0	0	0	0	0	0
0	0	Phf20l1	0	0	0	0	0	0
0	0	0	0	0	0	0	0	0
0	0	0	0	0	0	0	0	0
0	0	0	0	Mid1	0	0	0	0
0	0	0	0	0	0	0	0	0
0	0	0	0	0	0	0	0	0
0	0	0	0	0	0	0	0	0
0	0	0	0	0	0	0	Fbxo45	0
0	0	0	0	0	0	0	0	0
0	0	0	0	0	0	0	0	0
0	0	0	0	0	0	0	0	0
0	0	0	0	0	0	0	Ring1	0
0	0	0	0	0	0	0	0	0
0	0	0	0	0	0	0	0	0
0	0	0	0	0	0	0	0	0
Znrf2	0	0	0	0	Znrf2	0	0	Znrf2

### Sheet: c. 49 genes late regulators
CHR_bait	START_bait	CHR_other	START_other	bait (Gene name)	Drosophila Homologue_Pr_1	Promoter_2nd_bait	Drosophila Homologue_Pr_2	DInt 4h/D0 fold change	DInt D2/D0 fold change	DInt D7/D0 fold change	cluster	CAGE-seq(D7/D0) Log2FC_pr-1	CAGE-seq(D7/D0) Log2FC_pr-2	RNA-seq (Adipocytes/Pre-adipocytes)_Log2FC_pr-1	RNA-seq (Adipocytes/Pre-adipocytes)_Log2FC_pr-2	siRNA (relative_differentiation score)_Pr-1	siRNA (relative_differentiation score)_Pr-2
chr10	94879260	chr10	94594998	Socs2	Socs44A (3/15)	NA		1.15845	-1.04122	-2.77911	7	-1.35382	#N/A	-1.841	#N/A	0.581828	#N/A
chr10	80634147	chr10	80754218	Eef2		Pip5k1c	PIP5K59B (11/15)	-0.463514	-0.275966	-1.26699	5	-1.24	-1.08288	#N/A	-0.9681	#N/A	0.178709
chr11	68855287	chr11	68852838	Aurkb	aurA (11/15)	NA		-0.513134	-0.457059	0.795638	9	-2.3068	#N/A	-0.9495	#N/A	0.262822	#N/A
chr11	78114184	chr11	78060512	Spag5	NA	NA		0.0408872	0.0577531	-1.19217	5	-2.30178	#N/A	-1.367	#N/A	0.482993	#N/A
chr11	78114184	chr11	78120389	Spag5		Aldoc		-0.106295	0.196145	0.325578	9	-2.30178	#N/A	-1.367	#N/A	0.482993	#N/A
chr11	78114184	chr11	78117640	Spag5		NA		-0.308899	0.0924325	0.4715	9	-2.30178	#N/A	-1.367	#N/A	0.482993	#N/A
chr11	103123633	chr11	103167595	Map3k14	GckIII (1/15)	NA		0.0106256	-0.293117	-1.35293	5	-1.05	#N/A	-1.133	#N/A	0.48225	#N/A
chr11	103123633	chr11	103177397	Map3k14		NA		-0.0493156	-0.548318	-0.964353	5	-1.05	#N/A	-1.133	#N/A	0.48225	#N/A
chr11	100942492	chr11	100948099	Coasy	Ppat-Dpck (13/15)	Mlx		-0.202219	0.388204	0.518823	9	1.98493	1.51	1.92	#N/A	0.56256	#N/A
chr11	121282045	chr11	121284893	Fn3krp	NA	NA		-0.3689	-0.0932726	0.537072	9	1.98653	#N/A	1.197	#N/A	0.377987	#N/A
chr12	76834329	chr12	76803352	Sgpp1	CG11425 (1/15)	NA		0.122604	-1.12057	-0.717493	5	-2.29028	#N/A	-1.577	#N/A	0.154653	#N/A
chr12	76834329	chr12	76566773	Sgpp1		NA		0.698623	0.42075	-2.44867	7	-2.29028	#N/A	-1.577	#N/A	0.154653	#N/A
chr13	105075275	chr13	105576216	Adamts6	AdamTS-A (4/15)	NA		-0.0374366	0.625542	-1.20185	5	-2.14047	#N/A	-2.014	#N/A	0.372614	#N/A
chr13	47215518	chr13	47160272	Rnf144b	CG33144 (6/15)	NA		0.738834	0.22844	-1.80315	7	7.24359	#N/A	5.175	#N/A	0.577942	#N/A
chr15	5193810	chr15	5463992	Ptger4	CG7497 (9/15)	NA		-0.887818	0.578102	-2.28485	3	-6.8679	#N/A	-0.7455	#N/A	0.475912	#N/A
chr15	5193810	chr15	5186823	Ptger4		NA		0.200476	1.17565	1.15319	4	-6.8679	#N/A	-0.7455	#N/A	0.475912	#N/A
chr15	5193810	chr15	5188557	Ptger4		NA		-0.0188438	0.697065	0.934949	4	-6.8679	#N/A	-0.7455	#N/A	0.475912	#N/A
chr15	5193810	chr15	5296630	Ptger4		NA		-0.524601	-0.964416	-1.39597	5	-6.8679	#N/A	-0.7455	#N/A	0.475912	#N/A
chr15	5193810	chr15	5411165	Ptger4		NA		0.834574	0.615519	-1.99535	7	-6.8679	#N/A	-0.7455	#N/A	0.475912	#N/A
chr15	5193810	chr15	5439551	Ptger4		NA		1.01586	0.042907	-1.45737	7	-6.8679	#N/A	-0.7455	#N/A	0.475912	#N/A
chr15	5193810	chr15	5445017	Ptger4		NA		0.419537	0.41169	-2.28485	7	-6.8679	#N/A	-0.7455	#N/A	0.475912	#N/A
chr15	5193810	chr15	5464058	Ptger4		NA		0.676823	-0.0385418	-1.89581	7	-6.8679	#N/A	-0.7455	#N/A	0.475912	#N/A
chr15	5193810	chr15	5201377	Ptger4		NA		-0.0994337	0.274981	0.647663	9	-6.8679	#N/A	-0.7455	#N/A	0.475912	#N/A
chr15	5193810	chr15	5183280	Ptger4		NA		0.0693168	0.529489	0.819471	9	-6.8679	#N/A	-0.7455	#N/A	0.475912	#N/A
chr15	102125460	chr15	102281607	Espl1	Sse (7/15)	NA		-0.6803	-0.603183	-1.30537	5	-2.60942	#N/A	-2.548	#N/A	0.50564	#N/A
chr15	100956030	chr15	100961374	Acvrl1	sax (10/15)	Gm16031		-0.0894512	-0.0491955	0.244054	9	-2.58189	#N/A	-1.883	#N/A	0.653291	#N/A
chr15	58719282	chr15	59096255	Rnf139	Trc8 (14/15)	NA		1.28453	-0.260934	-2.37491	7	-1.74	#N/A	-0.7415	#N/A	0.502859	#N/A
chr15	100517036	chr15	100810724	Cela1	CG10477 (2/15)	NA		0.469304	-1.31775	-1.91289	5	1.81885	#N/A	3.246	#N/A	0.150744	#N/A
chr15	100517036	chr15	100366592	Cela1		NA		1.30834	0.481779	-1.28485	7	1.81885	#N/A	3.246	#N/A	0.150744	#N/A
chr15	100517036	chr15	100522643	Cela1		1810009N23Rik		-0.164128	0.266047	0.377719	9	1.81885	#N/A	3.246	#N/A	0.150744	#N/A
chr15	102010001	chr15	102125460	Csad		Espl1	Sse (7/15)	0.0468897	-1.18124	-1.40292	5	6.28	-2.60942	2.804	-2.548	#N/A	0.50564
chr17	87505122	chr17	87568331	Socs5	Socs36E (7/15)	NA		-0.665252	-1.2315	-1.54502	3	-3.47946	#N/A	-1.995	#N/A	0.415	#N/A
chr17	87505122	chr17	87574894	Socs5		NA		-0.908596	-0.850343	-1.70049	3	-3.47946	#N/A	-1.995	#N/A	0.415	#N/A
chr17	87505122	chr17	87574950	Socs5		NA		-1.20191	-1.07265	-1.20595	3	-3.47946	#N/A	-1.995	#N/A	0.415	#N/A
chr17	87505122	chr17	87573499	Socs5		NA		-0.970288	-1.45182	-1.34679	3	-3.47946	#N/A	-1.995	#N/A	0.415	#N/A
chr17	87505122	chr17	87564080	Socs5		NA		-0.411631	-0.661379	-1.01041	5	-3.47946	#N/A	-1.995	#N/A	0.415	#N/A
chr17	87505122	chr17	87566842	Socs5		NA		-0.712438	-0.844448	-1.28105	5	-3.47946	#N/A	-1.995	#N/A	0.415	#N/A
chr17	87505122	chr17	87444250	Socs5		NA		-0.616453	-1.12276	-1.13107	5	-3.47946	#N/A	-1.995	#N/A	0.415	#N/A
chr17	37181734	chr17	37047627	Gabbr1	GABA-B-R1 (14/15)	NA		-0.499984	-0.643903	-0.789257	5	-3.28425	#N/A	-1.69	#N/A	0.344121	#N/A
chr17	37181734	chr17	37109557	Gabbr1		NA		-0.741163	-0.677236	-0.880009	5	-3.28425	#N/A	-1.69	#N/A	0.344121	#N/A
chr17	37181734	chr17	37188082	Gabbr1		NA		-0.486242	-0.285741	0.06205	9	-3.28425	#N/A	-1.69	#N/A	0.344121	#N/A
chr17	25405249	chr17	25133946	Ube2i	lwr (8/15)	NA		-0.406087	-0.442629	-2.34679	3	-1.2789	#N/A	-1.326	#N/A	0.369373	#N/A
chr17	25405249	chr17	25191525	Ube2i		NA		-0.0401136	-0.00727084	-1.68848	5	-1.2789	#N/A	-1.326	#N/A	0.369373	#N/A
chr17	25405249	chr17	25307312	Ube2i		NA		0.787562	0.975621	-1.78801	7	-1.2789	#N/A	-1.326	#N/A	0.369373	#N/A
chr17	25405249	chr17	25170887	Ube2i		NA		0.356873	0.425853	-1.95596	7	-1.2789	#N/A	-1.326	#N/A	0.369373	#N/A
chr17	86561137	chr17	87234590	Prkce	Pkc98E (13/15)	NA		-0.2974	-0.735111	-2.66872	3	1.6509	#N/A	1.654	#N/A	0.337437	#N/A
chr17	86561137	chr17	86938680	Prkce		NA		1.04137	0.41098	-1.66872	7	1.6509	#N/A	1.654	#N/A	0.337437	#N/A
chr17	86561137	chr17	86571174	Prkce		NA		0.244952	0.106182	0.745988	9	1.6509	#N/A	1.654	#N/A	0.337437	#N/A
chr18	21100343	chr18	21026653	Rnf125	CG17048 (1/15)	NA		1.21437	1.03407	1.82451	4	4.70611	#N/A	2.7	#N/A	0.260373	#N/A
chr18	21100343	chr18	21091079	Rnf125		NA		0.150639	0.212553	0.806362	9	4.70611	#N/A	2.7	#N/A	0.260373	#N/A
chr19	36626023	chr19	36302509	Hectd2	Herc4 (4/15)	NA		0.824935	-1.21811	-2.18909	7	-3.27664	#N/A	-3.368	#N/A	0.528241	#N/A
chr19	36626023	chr19	36635864	Hectd2		NA		-0.0622856	0.241974	0.619172	9	-3.27664	#N/A	-3.368	#N/A	0.528241	#N/A
chr19	36626023	chr19	36629902	Hectd2		NA		-0.571126	0.346869	0.465473	9	-3.27664	#N/A	-3.368	#N/A	0.528241	#N/A
chr19	36626023	chr19	36637552	Hectd2		NA		-0.348599	0.455772	0.613061	9	-3.27664	#N/A	-3.368	#N/A	0.528241	#N/A
chr2	78703931	chr2	78715029	Ube2e3	Ubc2 (12/15)	NA		-0.670175	-0.0343956	0.342699	9	-1.49259	#N/A	-0.6613	#N/A	0.340209	#N/A
chr2	78703931	chr2	78713739	Ube2e3		NA		-0.622862	-0.0967902	0.447343	9	-1.49259	#N/A	-0.6613	#N/A	0.340209	#N/A
chr2	78703931	chr2	78718227	Ube2e3		NA		-0.739409	-0.165805	0.497401	9	-1.49259	#N/A	-0.6613	#N/A	0.340209	#N/A
chr2	25349435	chr2	25409983	Fbxw5	Fbw5 (12/15)	Edf1		-0.710854	-0.351172	-0.982116	5	1.51779	1.1337	0.8556	0.8425	0.647509	#N/A
chr4	128663846	chr4	128741224	Ak2	Ak2 (14/15)	NA		-0.685187	-0.776059	-1.32181	5	2.27525	#N/A	4.034	#N/A	0.208329	#N/A
chr4	149460989	chr4	149505057	Gpr157	NA	NA		-0.765123	-0.472638	-2.76769	3	4.01355	#N/A	1.395	#N/A	1.31582	#N/A
chr5	45883852	chr5	46748788	Lap3	S-Lap1 (13/15)	NA		-1.15758	-0.601575	-2.7776	3	1.53057	#N/A	1.818	#N/A	0.221587	#N/A
chr6	42212695	chr6	42272274	Casp2	Dronc (6/15)	Fam131b		-0.259477	-0.638603	-0.806315	5	-1.2	-5.70866	-1.275	#N/A	0.3398	#N/A
chr6	42212695	chr6	42533917	Casp2		NA		-0.744379	-0.250406	-1.23014	5	-1.2	#N/A	-1.275	#N/A	0.3398	#N/A
chr6	42212695	chr6	42224122	Casp2		SNORD88.3		-0.465863	-0.125649	0.429752	9	-1.2	#N/A	-1.275	#N/A	0.3398	#N/A
chr6	119426510	chr6	119682385	Fbxl14	Ppa (14/15)	NA		0.0965831	0.260607	-1.76912	7	-1.14	#N/A	-0.6697	#N/A	0.104664	#N/A
chr6	54760660	chr6	54825975	Znrf2	CG14435 (10/15)	NA		-1.02065	0.507094	0.854317	9	1.29524	#N/A	3.331	#N/A	1.61313	#N/A
chr6	54760660	chr6	54817634	Znrf2		NA		-0.190575	-0.0568947	0.808747	9	1.29524	#N/A	3.331	#N/A	1.61313	#N/A
chr6	54760660	chr6	54803019	Znrf2		NA		-0.909453	0.275734	0.846222	9	1.29524	#N/A	3.331	#N/A	1.61313	#N/A
chr6	29556071	chr6	29678432	Tnpo3		Smo	smo (13/15)	0.355483	-0.419341	-2.07578	7	1.66563	-1.64667	1.363	-0.8378	#N/A	0.654923
chr6	57484265	chr6	57482201	Ppm1k	CG10376 (3/15)	NA		-0.314553	0.246665	0.423053	9	2.85	#N/A	0.789	#N/A	0.579771	#N/A
chr6	57484265	chr6	57498316	Ppm1k		NA		-0.293824	-0.159511	0.571092	9	2.85	#N/A	0.789	#N/A	0.579771	#N/A
chr6	57484265	chr6	57475812	Ppm1k		NA		-0.492474	0.123401	0.482582	9	2.85	#N/A	0.789	#N/A	0.579771	#N/A
chr6	57484265	chr6	57502245	Ppm1k		NA		-0.615262	-0.144663	0.410623	9	2.85	#N/A	0.789	#N/A	0.579771	#N/A
chr6	115310117	chr6	115427635	Pparg	Eip75B (4/15)	NA		-0.631846	-0.12686	-1.08642	5	4.44453	#N/A	3.844	#N/A	0.161113	#N/A
chr6	115310117	chr6	115424770	Pparg		NA		-1.14642	-0.282832	-1.11321	5	4.44453	#N/A	3.844	#N/A	0.161113	#N/A
chr6	115310117	chr6	115436223	Pparg		NA		-0.674711	-0.0878586	-1.39951	5	4.44453	#N/A	3.844	#N/A	0.161113	#N/A
chr6	115310117	chr6	115305156	Pparg		NA		-0.0200818	0.433446	0.454215	9	4.44453	#N/A	3.844	#N/A	0.161113	#N/A
chr6	42208135	chr6	42212695	Tmem139		Casp2	Dronc (6/15)	-0.155278	0.0783725	0.522116	9	#N/A	-1.2	#N/A	-1.275	#N/A	0.3398
chr7	96664047	chr7	96778086	Prss23	NA	Me3		-0.864306	-0.887472	-1.30111	3	-5.62212	#N/A	-3.213	-1.623	0.312126	#N/A
chr7	96664047	chr7	96827325	Prss23		NA		-0.0906903	-0.925129	-2.15511	3	-5.62212	#N/A	-3.213	#N/A	0.312126	#N/A
chr7	31823209	chr7	31924178	Fxyd5	NA	Gramd1a		-0.0337942	-1.1792	-2.00311	3	-3.16373	2.19424	-2.812	0.6463	0.541938	#N/A
chr7	91827557	chr7	91830555	Zfand6	CG45050 (11/15)	NA		-0.769766	-0.112155	-0.0198199	9	-1.89	#N/A	1.245	#N/A	0.683451	#N/A
chr7	29500010	chr7	29368960	Fbxo17	NA	NA		-0.298209	-0.0680065	-1.51125	5	-1.62753	#N/A	-4.574	#N/A	0.614396	#N/A
chr7	29500010	chr7	29360983	Fbxo17		NA		-0.819743	-0.0476855	-1.26202	5	-1.62753	#N/A	-4.574	#N/A	0.614396	#N/A
chr7	29500010	chr7	29522907	Fbxo17		Mrps12		-0.183984	-0.520917	0.79197	9	-1.62753	1.24383	-4.574	0.7115	0.614396	#N/A
chr7	29500010	chr7	29513450	Fbxo17		NA		-0.201198	0.0139174	0.43263	9	-1.62753	#N/A	-4.574	#N/A	0.614396	#N/A
chr7	29500010	chr7	29509197	Fbxo17		NA		-0.362766	-0.0386473	0.400106	9	-1.62753	#N/A	-4.574	#N/A	0.614396	#N/A
chr7	109712320	chr7	109711512	Trim21	NA	NA		0.00251628	0.216727	0.492743	9	-1.51	#N/A	-0.7661	#N/A	0.583604	#N/A
chr7	13605110	chr7	13612837	Trim28	bon (5/15)	NA		-0.109952	-0.231603	0.480407	9	-1.43832	#N/A	-0.6725	#N/A	0.340788	#N/A
chr7	112899409	chr7	112946677	Tpp1	NA	NA		-0.209136	-0.800159	-0.769988	5	-1.09662	#N/A	1.048	#N/A	0.48859	#N/A
chr7	121417727	chr7	121497308	Psma1	Prosα6T (15/15)	NA		1.57923	1.36324	1.69733	4	2.41538	#N/A	0.8943	#N/A	0.643144	#N/A
chr7	121417727	chr7	121500385	Psma1		NA		1.15524	0.66837	2.68588	4	2.41538	#N/A	0.8943	#N/A	0.643144	#N/A
chr7	121417727	chr7	121502388	Psma1		NA		-0.170382	0.579931	1.77899	4	2.41538	#N/A	0.8943	#N/A	0.643144	#N/A
chr7	121417727	chr7	121431309	Psma1		NA		0.0974977	-0.0601228	1.16682	9	2.41538	#N/A	0.8943	#N/A	0.643144	#N/A
chr7	121417727	chr7	121433854	Psma1		NA		-0.589528	0.323378	0.84059	9	2.41538	#N/A	0.8943	#N/A	0.643144	#N/A
chr7	31607898	chr7	31640900	Ffar2	NA	Ffar3		-1.09601	0.698503	0.914052	9	8.2193	#N/A	7.845	#N/A	0.1331	1.03907
chr7	96657567	chr7	96664047	1700019G06Rik		Prss23	NA	-0.947479	-0.239322	0.287326	9	#N/A	-5.62212	#N/A	-3.213	#N/A	0.312126
chr8	67168637	chr8	67129209	Cpe	CG4678 (4/15)	NA		-0.302089	-0.335939	-1.73297	5	-2.90698	#N/A	-3.226	#N/A	0.222592	#N/A
chr8	55613901	chr8	55805704	Spcs3	Spase22-23 (10/15)	NA		-1.00236	-0.397137	-1.80697	3	-1.88	#N/A	-1.789	#N/A	0.648346	#N/A
chr8	55613901	chr8	55744485	Spcs3		NA		-0.167783	-0.444554	-1.06331	5	-1.88	#N/A	-1.789	#N/A	0.648346	#N/A
chr8	55613901	chr8	55772852	Spcs3		NA		1.20516	0.379134	-2.24907	7	-1.88	#N/A	-1.789	#N/A	0.648346	#N/A
chr8	86495177	chr8	86350351	Prkaca	Pka-C1 (13/15)	NA		-0.725496	-0.310122	-2.74657	3	1.87419	#N/A	1.366	#N/A	0.167239	#N/A
chr8	86495177	chr8	86498798	Prkaca		NA		-0.209018	-0.149095	0.604472	9	1.87419	#N/A	1.366	#N/A	0.167239	#N/A
chr8	86495177	chr8	86476256	Prkaca		NA		-0.284309	-0.292495	0.656068	9	1.87419	#N/A	1.366	#N/A	0.167239	#N/A
chr8	86495177	chr8	86499452	Prkaca		NA		-0.146581	-0.108509	0.457026	9	1.87419	#N/A	1.366	#N/A	0.167239	#N/A
chr8	107789240	chr8	107847381	Hsf4		Lrrc29	CG8272 (8/15)	-0.879802	-0.668829	-1.59457	3	#N/A	2.34	2.216	0.795	#N/A	0.688247
chr9	58095626	chr9	58284140	Pml	bon (1/15)	NA		-0.231716	-0.772702	-1.45178	5	-3.05627	#N/A	-0.6478	#N/A	0.68033	#N/A
chr9	58095626	chr9	58091930	Pml		NA		-0.362367	-0.427873	0.348242	9	-3.05627	#N/A	-0.6478	#N/A	0.68033	#N/A
chr9	65141507	chr9	65150072	Clpx	ClpX (13/15)	NA		-0.0314473	1.02477	1.01246	4	2.33251	#N/A	1.161	#N/A	1.36903	#N/A
chr9	65141507	chr9	65140260	Clpx		NA		-0.263221	-0.135108	0.797552	9	2.33251	#N/A	1.161	#N/A	1.36903	#N/A
chr9	65141507	chr9	65139208	Clpx		NA		0.0233879	0.165419	0.533958	9	2.33251	#N/A	1.161	#N/A	1.36903	#N/A
chr9	65141507	chr9	65139000	Clpx		NA		-0.146138	0.254655	0.52223	9	2.33251	#N/A	1.161	#N/A	1.36903	#N/A
chr9	50811341	chr9	50655505	Sik2	Sik2 (9/15)	NA		-0.15274	-0.437777	-0.997763	5	2.61583	#N/A	4.765	#N/A	0.281684	#N/A
chr9	50811341	chr9	50667218	Sik2		NA		-0.704492	-0.684997	-1.09711	5	2.61583	#N/A	4.765	#N/A	0.281684	#N/A
chr9	50811341	chr9	50671844	Sik2		NA		-0.483738	-0.94122	-0.977844	5	2.61583	#N/A	4.765	#N/A	0.281684	#N/A
chr9	50811341	chr9	50659393	Sik2		NA		-0.283579	-0.770132	-0.675687	5	2.61583	#N/A	4.765	#N/A	0.281684	#N/A
chr9	50811341	chr9	50807082	Sik2		NA		-0.111774	-0.0471315	0.35558	9	2.61583	#N/A	4.765	#N/A	0.281684	#N/A
chr9	50811341	chr9	50808700	Sik2		NA		0.0774073	0.151179	0.414282	9	2.61583	#N/A	4.765	#N/A	0.281684	#N/A
chr9	50811341	chr9	50811045	Sik2		NA		-0.0412973	0.452081	0.68435	9	2.61583	#N/A	4.765	#N/A	0.281684	#N/A
chr9	50811341	chr9	50825992	Sik2		NA		-0.636124	-0.29194	0.609749	9	2.61583	#N/A	4.765	#N/A	0.281684	#N/A
chr9	50811341	chr9	50822399	Sik2		NA		-0.418973	0.0136032	0.495757	9	2.61583	#N/A	4.765	#N/A	0.281684	#N/A
chrX	166122348	chrX	165768286	Mid1	Trim9 (2/15)	NA		-0.611487	0.352766	-1.79069	5	-3.29729	#N/A	-1.753	#N/A	1.40627	#N/A

### Sheet: d. Manual curation 49 genes
Gene	Gene name	Gene Function (Genecards®)	Identified in GWAS	Listed in OMIM	Identified through mouse transgenics		Identified through Pubmed and Google
					IMPC	MGI	Pubmed	Google
NOVEL GENES (n = 19)
Acvrl1	Activin A Receptor Like Type 1	Encodes a type I cell-surface receptor for the TGF-beta superfamily of ligands. Involved in the activation of SMAD transcriptional regulators	No	No	No	No	No	No
Cela1	Chymotrypsin Like Elastase 1	Serine protease. Hydrolysis of proteins, including elastin	No	No	No	No	No	No
Clpx	Caseinolytic Mitochondrial Matrix Peptidase Chaperone Subunit X	Part of a protease found in mitochondria. ATP-dependent specificity component of the Clp protease complex	No	No	No	No	No	No
Fbxl14	F-Box And Leucine Rich Repeat Protein 14	Substrate-recognition component of some SCF-type E3 ubiquitin-protein ligase complexes. Down-regulated by hypoxia	No	No	No	No	No	No
Fbxo17	F-Box Protein 17	Substrate-recognition component of the SCF-type E3 ubiquitin ligase complex	No	No	No	No	No	No
Fbxw5	F-Box And WD Repeat Domain Containing 5	Substrate recognition component of both SCF and DCX E3 ubiquitin-protein ligase complexes	No	No	No	No	No	No
Fn3krp	Fructosamine 3 Kinase Related Protein	Protein deglycation	No	No	No	No	No	No
Fxyd5	FXYD Domain Containing Ion Transport Regulator 5	Involved in down-regulation of E-cadherin, reducing cell adhesion	No	No	No	No	No	No
Gpr157	G Protein-Coupled Receptor 157	Orphan receptor involved in neuronal differentiation of radial glial progenitors (RGPs)	No	No	No	No	No	No
Hectd2	HECT Domain E3 Ubiquitin Protein Ligase 2	E3 ubiquitin-protein ligase	No	No	No	No	No	No
Lap3	Leucine Aminopeptidase 3	Predicted to enable peptidase activity and to be involved in proteolysis	No	No	No	No	No	No
Prss23	Serine Protease 23	Encodes a conserved member of the trypsin family of serine proteases	No	No	No	No	No	No
Rnf125	Ring Finger Protein 125	E3 ubiquitin-protein ligase	No	No	No	No	No	No
Rnf139	Ring Finger Protein 139	3-ubiquitin ligase. Acts as a negative regulator of cell proliferation, affects SREBP processing, is involved in the sterol-accelerated degradation of HMGCR, and is required for INSIG1 ubiquitination.	No	No	No	No	No	No
Sgpp1	Sphingosine-1-Phosphate Phosphatase 1	Catalyzes the degradation of sphingosine-1-phosphate (S1P). S1P affects adipogenesis and lipolysis. SP1 levels are related to obesity, dyslipidemia and insulin resistance	No	No	No	No	No	No
Spag5	Sperm Associated Antigen 5	Encodes a protein associated with the mitotic spindle apparatus	No	No	No	No	No	No
Trim21	Tripartite Motif Containing 21	E3 ubiquitin-protein ligase. Activity is dependent on E2 enzymes, UBE2D1, UBE2D2, UBE2E1 and UBE2E2	No	No	No	No	No	No
Zfand6	Zinc Finger AN1-Type Containing 6	Predicted to enable polyubiquitin modification-dependent protein binding activity. Involved in cellular response to tumor necrosis factor, negative regulation of apoptotic process and regulation of I-kappaB kinase/NF-kappaB signaling	No	No	No	No	No	No
Znrf2	Zinc And Ring Finger 2	Part of protein-containing complex and enables ubiquitin protein ligase activity	No	No	No	No	No	No
WEAK EVIDENCE (n = 5)
Ak2	Adenylate Kinase 2	Ak2 is localized in the mitochondrial intermembrane space. May play a role in apoptosis. Catalyzes the reversible transfer of the terminal phosphate group between ATP and AMP. Plays an important role in cellular energy homeostasis and in adenine nucleotide metabolism	No	No	No	No	PMID: 20876536	No
							PMID: 36361522
							PMID: 36361522
							PMID: 17495347
Aurkb	Aurora Kinase B	Encodes a member of the aurora kinase subfamily of serine/threonine kinases	No	No	No	No	PMID: 17609412	PMID: 32742785
Pip5k1c	Phosphatidylinositol-4-Phosphate 5-Kinase Type 1 Gamma	The encoded protein catalyzes phosphorylation of phosphatidylinositol 4-phosphate, generating phosphatidylinositol 4,5-bisphosphate	No	No	No	No	PMID: 34996482	PMID: 35090892
Smo	Smoothened, Frizzled Class Receptor	The encoded protein is a G protein-coupled receptor that interacts with the patched protein (receptor for hedgehog proteins)	No	No	No	No	PMID: 27010359	PMID: 17139329
							PMID: 32738443	PMID: 16399502
							PMID: 31550483	PMID: 22463691
Tpp1	Tripeptidyl Peptidase 1	Encodes a member of the sedolisin family of serine proteases	No	No	No	No	PMID: 21678470	No
KNOWN GENES (n = 25)
Adamts6	ADAM Metallopeptidase With Thrombospondin Type 1 Motif 6	Encodes a member of the ADAMTS (a disintegrin and metalloproteinase with thrombospondin motifs) protein family. Expression may be regulated by TNF-alpha	BMI-adjusted waist circumference (PMID:31669095) BMI-adjusted waist-hip ratio (PMID:31669095) Body mass index (PMID:31669095) Longitudinal BMI measurement (PMID:28044437) Waist-hip ratio (PMID:30595370)	No	No	No	PMID: 24684403	No
							PMID: 31409848
Casp2	Caspase 2	Encodes a member of the cysteine-aspartic acid protease (caspase) family. Involoved in cellular apoptosis. May act in stress-induced cell death pathways, cell cycle maintenance, and the suppression of tumorigenesis	No	No	No	No	PMID: 29072701	No
							PMID: 26890135
							PMID: 27551503
Coasy	Coenzyme A Synthase	Encodes the bifunctional protein coenzyme A synthase (CoAsy) which performs the last two steps in the biosynthesis of CoA from pantothenic acid (vitamin B5)	Body mass index (PMID:30595370) Body fat percentage (PMID:33980691)	No	No	No	PMID: 24549398	No
Cpe	Carboxypeptidase E	Encodes a member of the M14 family of metallocarboxypeptidases. Involved in the biosynthesis of peptide hormones, such as insulin	No	BDV syndrome: profound obesity and neurodevelopmental delay resembling PWS (LOF variants) PMID: 34383079	Increased fasting circulating glucose level; impaired glucose tolerance; increased circulating glucose level; decreased food intake decreased; body length; homozygous KO increased BW from 7 weeks of age (>40g from 14 weeks)	Increased total body fat amount (mouse: Cpefat/Cpefat); abnormal percent body fat/body (mouse: Cpetm1Yplo/Cpetm1Yplo)	PMID: 34333593	No
							PMID: 10500303
							PMID: 12530526
							PMID: 15870393
							PMID: 32936766
Espl1	Extra Spindle Pole Bodies Like 1, Separase	Caspase-like protease with a central role in the chromosome segregation	Body mass index (PMID:31669095)	No	No	No	None	PMID: 30265241
Fbxl9 (Lrrc29)	F-box and leucine rich repeat protein, pseudogene	The F-box proteins constitute one of the four subunits of ubiquitin protein ligase complex, SCFs (SKP1-cullin-F-box). Acts in phosphorylation-dependent ubiquitination	No	No	Impaired glucose tolerance	No	No	PMID: 33902539
								High histone modification abundance in the H3K4me3_Mesenchymal Stem Cell Derived Adipocyte Cultured Cells- https://maayanlab.cloud/Harmonizome/gene_set/H3K4me3_Mesenchymal+Stem+Cell+Derived+Adipocyte+Cultured+Cells/Roadmap+Epigenomics+Histone+Modification+Site+Profiles
Ffar2	Free Fatty Acid Receptor 2	Encodes a member of the GP40 family of G protein-coupled receptors. The encoded protein is a receptor for short chain free fatty acids. May be involved in the inflammatory response and in lipid plasma levels	No	No	Increased circulating ALT, AST	No	PMID: 25089883	doi.org/10.1152/ajpendo.00229.2010
							PMID: 28992793
							PMID:26990063
							PMID: 23652017
							PMID: 20959533
							PMID: 16123168
Gabbr1	Gamma-Aminobutyric Acid Type B Receptor Subunit 1	Encodes a receptor for gamma-aminobutyric acid (GABA)	BMI-adjusted hip circumference (PMID:34021172) Body mass index (PMID:36581621)	No	No	Absent subcutaneous adipose tissue (mouse: Gabbr1tm1Dgen/Gabbr1tm1Dgen)	PMID: 28888730	PMID: 30208310
								PMID: 34572017
Map3k14	Mitogen-Activated Protein Kinase Kinase Kinase 14	Serine/threonine protein-kinase	Waist-hip ratio (PMID:30595370)	No	No	Abnormal mammary fat pad morphology (mouse: Map3k14aly/Map3k14aly) decreased mammary fat pad weight (mouse: Map3k14aly/Map3k14aly)	PMID: 22581287	PMID: 36878304
Mid1	Midline 1	The encoded protein is a member of the tripartite motif (TRIM) family. Involved in the formation of multiprotein structures acting as anchor points to microtubules	BMI-adjusted hip circumference (PMID:34165540)	No	Decreased total body fat amount	Decreased total body fat amount (mouse: Mid1em1(IMPC)Mbp/Mid1+)	No	No
Pml	PML nuclear body scaffold	The encoded protein is a member of the tripartite motif (TRIM) family and a phosphoprotein. Acts as a transcription factor and tumor suppressor	Birth weight (PMID:31043758) BMI-adjusted hip circumference (PMID:34021172) BMI-adjusted waist-hip ratio (PMID:31669095) Body mass index (PMID:31669095) Waist-hip ratio (PMID:30239722)	No	No	No	PMID: 30082750	PMID: 22902876
							PMID: 21846906
							PMID: 29684791
Pparg	Peroxisome Proliferator Activated Receptor Gamma	Regulator of adipocyte differentiation. Associated with numerous diseases including obesity, diabetes, atherosclerosis and cancer	Abdominal adipose tissue measurement (PMID:35773277) BMI-adjusted hip circumference (PMID:34021172) BMI-adjusted waist circumference (PMID:31669095) BMI-adjusted waist-hip ratio (PMID:31669095) Body fat percentage (PMID:33980691) Body mass index (PMID:25673413) Gluteofemoral adipose tissue measurement (PMID:3577327) Visceral adipose tissue measurement (PMID:31501611) Visceral:abdominal adipose tissue ratio measurement (PMID:35773277) Visceral:gluteofemoral adipose tissue ratio measurement (PMID:35773277) Waist circumference (PMID:31453325) Waist-hip ratio (PMID:30575882) Waist-hip ratio, sexual dimorphism (PMID:23754948)	Lipodystrophy, familial partial, type 3 (OMIM 604367) Obesity, severe (OMIM 601665) Obesity, resistance to Diabetes, type 2 (OMIM 125853)	Increased total body fat amount in males	Adipose tissue phenotype (mouse: Ppargtm1.1Auw/Ppargtm1.1Auw) Decreased total fat pad weight (mouse: Ppargtm1.1Auw/Ppargtm1.1Auw) https://www.informatics.jax.org/diseasePortal/popup?isPhenotype=true&markerID=MGI:97747&header=adipose%20tissue	PMID: 17921248	No
							PMID: 30404011
							PMID: 12453919
							PMID: 35846293
							PMID: 17465682
Ppm1k	Protein Phosphatase, Mg2+/Mn2+ Dependent 1K	Encodes a member of the PPM family of Mn2+/Mg2+-dependent protein phosphatases. Essential for cell survival and development. In the mitochondria plays a key role in regulation of the mitochondrial permeability transition pore	Body mass index (PMID:31669095)	No	No	No	PMID: 28768654	No
							PMID: 23446828
Prkaca	Protein Kinase CAMP-Activated Catalytic Subunit Alpha	Encodes one of the catalytic subunits of protein kinase A. cAMP-dependent phosphorylation of proteins by protein kinase A is critical to differentiation, proliferation, and apoptosis	No	Cushing syndrome, ACTH-independent adrenal, somatic (OMIM 615830) - central adiposity	No	No	PMID: 22310664	Staining in adipocytes-https://www.proteinatlas.org/ENSG00000072062-PRKACA/tissue/adipose+tissue
							PMID: 34065673	PMID: 32485681
Prkce	Protein Kinase C Epsilon	The encoded protein is one of the PKC (serine- and threonine-specific protein kinases) family members. Involved in apoptosis, cardioprotection from ischemia, heat shock response and insulin exocytosis	Abdominal fat cell number (PMID:35320353) Body mass index (PMID:28552196) Body weight (PMID:28552196)	No	No	Decreased total body fat amount (mouse: Prkcetm1Bsca/Prkcetm1Bsca)	PMID: 27575855	No
							PMID: 12943236
							PMID: 30318338
							PMID: 22814763
							PMID: 8670164
Psma1	Proteasome 20S Subunit Alpha 1	Component of the 20S core proteasome complex. Involved in the proteolytic degradation of intracellular proteins	BMI-adjusted hip circumference (PMID:34021172) BMI-adjusted waist-hip ratio (PMID:31669095)	No	No	No	No	(BOVINE) doi.org/10.1590/rbz4820180229
Ptger4	Prostaglandin E Receptor 4	Receptor for prostaglandin E2 (PGE2)	No	No	No	No	PMID: 15336573	PMID: 21646392
							PMID: 26271253	PMID: 22970288
							PMID: 15336550	PMID: 33053354
							PMID: 28533326
							PMID: 31947646
Rnf144b	Ring Finger Protein 144B	E3 ubiquitin-protein ligase. Enables ubiquitin-protein transferase activity.	Body mass index (PMID:30239722)	No	Male hom KO are heavier	No	No	PMID: 34273354
Sik2	Salt Inducible Kinase 2	Serine/threonine-protein kinase. Plays a role in fatty acid oxidation, autophagy, immune response and glucose metabolism. Modulates the efficiency of insulin signal transduction. Inhibits CREB activity. Phosphorylates EP300 and inhibits its histone acetyltransferase activity. Regulates the DNA-binding ability of several transcription factors.	BMI-adjusted waist circumference (PMID:34021172) BMI-adjusted waist-hip ratio (PMID:34021172)	No	No	Abnormal fat cell differentiation (mouse: Sik2tm1Lex/Sik2tm1Lex) Increased white fat cell size (mouse: Sik2tm1Lex/Sik2tm1Lex)	PMID: 24898145	No
							PMID: 12624099
							PMID: 18239551
							PMID: 27807598
							PMID: 25472719
							PMID: 14693422
							PMID: 15134808
Socs2	Suppressor Of Cytokine Signaling 2	Appears to be a negative regulator in the growth hormone/IGF1 signaling pathway. May be a substrate-recognition component of a SCF-like ECS (Elongin BC-CUL2/5-SOCS-box protein) E3 ubiquitin-protein ligase complex	BMI-adjusted hip circumference (PMID:34021172) BMI-adjusted waist circumference(PMID:31669095) Body surface area (PMID:36502284) Body weight (PMID:34594039)	No	No	Adipose tissue phenotype (mouse: Socs2tm1Wehi/Socs2tm1Wehi) Increased renal fat pad weight (mouse: Socs2tm1Wehi/Socs2tm1Wehi)	PMID: 31816561	No
							PMID: 32733634
Socs5	Suppressor Of Cytokine Signaling 5	May be a substrate-recognition component of a SCF-like ECS (Elongin BC-CUL2/5-SOCS-box protein) E3 ubiquitin-protein ligase complex	BMI-adjusted waist circumference (PMID:34021172) Body fat distribution (PMID:30664634) Body mass index (PMID:34594039)	No	No	No	No	No
Spcs3	Signal Peptidase Complex Subunit 3	Essential component of the signal peptidase complex (SPC)	No	No	No	No	PMID: 21177646	No
Trim28	Tripartite Motif Containing 28	The encoded protein is involved in the transcriptional control by interaction with the Kruppel-associated box repression domain found in many transcription factors	No	No	No	No	PMID: 33008113	No
							PMID: 26824653
							PMID: 33397965
Ube2e3	Ubiquitin Conjugating Enzyme E2 E3	Encodes a member of the E2 ubiquitin-conjugating enzyme family	No	No	No	No	PMID: 26634513	PMID: 25673413
Ube2i	Ubiquitin Conjugating Enzyme E2 I	Encodes a member of the E2 ubiquitin-conjugating enzyme family	BMI-adjusted waist circumference (PMID:34021172) BMI-adjusted waist-hip ratio (PMID:34021172)	No	No	No	PMID: 33771728	No

### Sheet: e. 19 novel genes (aliases)
Gene	Aliases
		Pubmed	Google	GWAS	OMIM	IMPC	MGI
NOVEL GENES (n = 19)
Acvrl1	HHT, ALK1, HHT2, ORW2, SKR3, ALK-1, TSR-I, ACVRLK1	None	None	None	None	None	None
Cela1	ELA1	None	None	None	None	None	None
Clpx	EPP2	None	None	None	None	None	None
Fbxl14	FBL14	None	None	None	None	None	None
Fbxo17	FBG4, FBX26, Fbx17, FBXO26, FLJ11798, FLJ25205, MGC9379	None	None	None	None	None	None
Fbxw5	Fbw5, DKFZP434B205, MGC20962	None	None	None	None	None	None
Fn3krp	FN3KL, FLJ12171	None	None	None	None	None	None
Fxyd5	RIC, IWU1, KCT1, OIT2, DYSAD, HSPC113, PRO6241	None	None	None	None	None	None
Gpr157	FLJ12132	None	None	None	None	None	None
Hectd2	FLJ37306	None	None	None	None	None	None
Lap3	LAP, PEPS, LAPEP, HEL-S-106	None	None	None	None	None	None
Prss23	SIG13; SPUVE; ZSIG13	None	None	None	None	None	None
Rnf125	FLJ20456,TNORS, TRAC1, TRAC-1	None	None	None	None	None	None
Rnf139	HRCA1, RCA1, TRC8	None	None	None	None	None	None
Sgpp1	SPP-1, SPPase1, HSPPase1, HSPP1, Spp1, SPP1	None	None	None	None	None	None
Spag5	DEEPEST, MAP126, hMAP126	None	None	None	None	None	None
Trim21	RNF81, RO52, SSA1, SSA, Ro/SSA, Ro(SS-A), SS-A	None	None	None	None	None	None
Zfand6	AWP1, ZA20D3, ZFAND5B	None	None	None	None	None	None
Znrf2	RNF202	None	None	None	None	None	None

### Sheet: f. 19 genes late regulators
CHR_bait	START_bait	CHR_other	START_other	bait (Gene name)	Drosophila Homologue_Pr_1	Promoter_2nd_bait	Drosophila Homologue_Pr_2	DInt 4h/D0 fold change	DInt D2/D0 fold change	DInt D7/D0 fold change	cluster	CAGE-seq(D7/D0) Log2FC_pr-1	CAGE-seq(D7/D0) Log2FC_pr-2	RNA-seq (Adipocytes/Pre-adipocytes)_Log2FC_pr-1	RNA-seq (Adipocytes/Pre-adipocytes)_Log2FC_pr-2	siRNA (relative_differentiation score)_Pr-1	siRNA (relative_differentiation score)_Pr-2
chr11	78114184	chr11	78060512	Spag5	NA	NA		0.0408872	0.0577531	-1.19217	5	-2.30178	#N/A	-1.367	#N/A	0.482993	#N/A
chr11	78114184	chr11	78120389	Spag5		Aldoc		-0.106295	0.196145	0.325578	9	-2.30178	#N/A	-1.367	#N/A	0.482993	#N/A
chr11	78114184	chr11	78117640	Spag5		NA		-0.308899	0.0924325	0.4715	9	-2.30178	#N/A	-1.367	#N/A	0.482993	#N/A
chr11	121282045	chr11	121284893	Fn3krp	NA	NA		-0.3689	-0.0932726	0.537072	9	1.98653	#N/A	1.197	#N/A	0.377987	#N/A
chr12	76834329	chr12	76803352	Sgpp1	CG11425 (1/15)	NA		0.122604	-1.12057	-0.717493	5	-2.29028	#N/A	-1.577	#N/A	0.154653	#N/A
chr12	76834329	chr12	76566773	Sgpp1		NA		0.698623	0.42075	-2.44867	7	-2.29028	#N/A	-1.577	#N/A	0.154653	#N/A
chr15	100956030	chr15	100961374	Acvrl1	sax (10/15)	Gm16031		-0.0894512	-0.0491955	0.244054	9	-2.58189	#N/A	-1.883	#N/A	0.653291	#N/A
chr15	58719282	chr15	59096255	Rnf139	Trc8 (14/15)	NA		1.28453	-0.260934	-2.37491	7	-1.74	#N/A	-0.7415	#N/A	0.502859	#N/A
chr15	100517036	chr15	100810724	Cela1	CG10477 (2/15)	NA		0.469304	-1.31775	-1.91289	5	1.81885	#N/A	3.246	#N/A	0.150744	#N/A
chr15	100517036	chr15	100366592	Cela1		NA		1.30834	0.481779	-1.28485	7	1.81885	#N/A	3.246	#N/A	0.150744	#N/A
chr15	100517036	chr15	100522643	Cela1		1810009N23Rik		-0.164128	0.266047	0.377719	9	1.81885	#N/A	3.246	#N/A	0.150744	#N/A
chr18	21100343	chr18	21026653	Rnf125	CG17048 (1/15)	NA		1.21437	1.03407	1.82451	4	4.70611	#N/A	2.7	#N/A	0.260373	#N/A
chr18	21100343	chr18	21091079	Rnf125		NA		0.150639	0.212553	0.806362	9	4.70611	#N/A	2.7	#N/A	0.260373	#N/A
chr19	36626023	chr19	36302509	Hectd2	Herc4 (4/15)	NA		0.824935	-1.21811	-2.18909	7	-3.27664	#N/A	-3.368	#N/A	0.528241	#N/A
chr19	36626023	chr19	36635864	Hectd2		NA		-0.0622856	0.241974	0.619172	9	-3.27664	#N/A	-3.368	#N/A	0.528241	#N/A
chr19	36626023	chr19	36629902	Hectd2		NA		-0.571126	0.346869	0.465473	9	-3.27664	#N/A	-3.368	#N/A	0.528241	#N/A
chr19	36626023	chr19	36637552	Hectd2		NA		-0.348599	0.455772	0.613061	9	-3.27664	#N/A	-3.368	#N/A	0.528241	#N/A
chr2	25349435	chr2	25409983	Fbxw5	Fbw5 (12/15)	Edf1		-0.710854	-0.351172	-0.982116	5	1.51779	1.1337	0.8556	0.8425	0.647509	#N/A
chr5	45883852	chr5	46748788	Lap3	S-Lap1 (13/15)	NA		-1.15758	-0.601575	-2.7776	3	1.53057	#N/A	1.818	#N/A	0.221587	#N/A
chr6	119426510	chr6	119682385	Fbxl14	Ppa (14/15)	NA		0.0965831	0.260607	-1.76912	7	-1.14	#N/A	-0.6697	#N/A	0.104664	#N/A
chr6	54760660	chr6	54825975	Znrf2	CG14435 (10/15)	NA		-1.02065	0.507094	0.854317	9	1.29524	#N/A	3.331	#N/A	1.61313	#N/A
chr6	54760660	chr6	54817634	Znrf2		NA		-0.190575	-0.0568947	0.808747	9	1.29524	#N/A	3.331	#N/A	1.61313	#N/A
chr6	54760660	chr6	54803019	Znrf2		NA		-0.909453	0.275734	0.846222	9	1.29524	#N/A	3.331	#N/A	1.61313	#N/A
chr7	96664047	chr7	96778086	Prss23	NA	Me3		-0.864306	-0.887472	-1.30111	3	-5.62212	#N/A	-3.213	-1.623	0.312126	#N/A
chr7	96664047	chr7	96827325	Prss23		NA		-0.0906903	-0.925129	-2.15511	3	-5.62212	#N/A	-3.213	#N/A	0.312126	#N/A
chr7	31823209	chr7	31924178	Fxyd5	NA	Gramd1a		-0.0337942	-1.1792	-2.00311	3	-3.16373	2.19424	-2.812	0.6463	0.541938	#N/A
chr7	91827557	chr7	91830555	Zfand6	CG45050 (11/15)	NA		-0.769766	-0.112155	-0.0198199	9	-1.89	#N/A	1.245	#N/A	0.683451	#N/A
chr7	29500010	chr7	29368960	Fbxo17	NA	NA		-0.298209	-0.0680065	-1.51125	5	-1.62753	#N/A	-4.574	#N/A	0.614396	#N/A
chr7	29500010	chr7	29360983	Fbxo17		NA		-0.819743	-0.0476855	-1.26202	5	-1.62753	#N/A	-4.574	#N/A	0.614396	#N/A
chr7	29500010	chr7	29522907	Fbxo17		Mrps12		-0.183984	-0.520917	0.79197	9	-1.62753	1.24383	-4.574	0.7115	0.614396	#N/A
chr7	29500010	chr7	29513450	Fbxo17		NA		-0.201198	0.0139174	0.43263	9	-1.62753	#N/A	-4.574	#N/A	0.614396	#N/A
chr7	29500010	chr7	29509197	Fbxo17		NA		-0.362766	-0.0386473	0.400106	9	-1.62753	#N/A	-4.574	#N/A	0.614396	#N/A
chr7	109712320	chr7	109711512	Trim21	NA	NA		0.00251628	0.216727	0.492743	9	-1.51	#N/A	-0.7661	#N/A	0.583604	#N/A
chr7	96657567	chr7	96664047	1700019G06Rik		Prss23	NA	-0.947479	-0.239322	0.287326	9	#N/A	-5.62212	#N/A	-3.213	#N/A	0.312126
chr9	65141507	chr9	65150072	Clpx	ClpX (13/15)	NA		-0.0314473	1.02477	1.01246	4	2.33251	#N/A	1.161	#N/A	1.36903	#N/A
chr9	65141507	chr9	65140260	Clpx		NA		-0.263221	-0.135108	0.797552	9	2.33251	#N/A	1.161	#N/A	1.36903	#N/A
chr9	65141507	chr9	65139208	Clpx		NA		0.0233879	0.165419	0.533958	9	2.33251	#N/A	1.161	#N/A	1.36903	#N/A
chr9	65141507	chr9	65139000	Clpx		NA		-0.146138	0.254655	0.52223	9	2.33251	#N/A	1.161	#N/A	1.36903	#N/A
