## Supplementary material for "Rewiring of chromatin loops in adipogenesis reveals targets for obesity and diabetes intervention": Table S4

### Sheet: GWAS 19 novel genes
trait	gene	chr	start	end	rank	score	signals	eqtl	pqtl	pops	abc	codvars	closest_gene	percentile	n_analyses	top_snp	chr	pos	a1	a0	freq1	beta1	se	p	distance_from_tss	distance_from_end	is_closest	magma_cv_p	PoPs_score	top_PoPs	abc_score	abc_tissue	n_abc	pqtl_smr_data	pqtl_q_SMR	pqtl_p_HEIDI	pqtl_smr_SNP_a0_a1	pqtl_smr_direction	pqtl_smr_signal_R2	eqtl_n_coloc	eqtl_coloc_tissue	eqtl_coloc_h3.pp	eqtl_coloc_h4.pp	eqtl_coloc_SNP_a0_a1	eqtl_coloc_direction	eqtl_coloc_signal_R2	eqtl_n_smr	eqtl_smr_tissue	eqtl_q_SMR	eqtl_p_HEIDI	eqtl_smr_SNP_a0_a1	eqtl_smr_direction	eqtl_smr_signal_R2
DIAGRAM T2D	FBXO17	19	39432040	39466382	2113	0.321676	rs73930239	Exp-GWAS-	NA	NA	NA	NA	yes	66	2	rs73930239	19	39469063	A	T	0.751	-0.021	0.004	7.44e-10	-37023	-2681	T	NA	0.008	F	NA	NA	NA	NA	NA	NA	NA	NA	NA	NA	NA	NA	NA	NA	NA	NA	1	Brain-eMeta	1.29e-05	0.338	19_39416967_T_A	Exp-GWAS-	0.067
DIAGRAM T2D	FN3KRP	17	80674581	80685889	443	2.34373	rs4789816,rs9895455	Exp-GWAS+	NA	NA	yes	NA	yes	93	3	rs9895455	17	80683980	C	T	0.671	-0.02	0.003	1.39e-10	-9399	1909	T	0.061	0.027	F	0.084	adrenal_gland_fetal-ENCODE	1	NA	NA	NA	NA	NA	NA	NA	NA	NA	NA	NA	NA	NA	3	Uterus	0.000104	0.029	17_80675105_G_C	Exp-GWAS+	0.288
GLGC Triglycerides	FXYD5	19	35645637	35660784	64	3.78264	rs28659908,rs58895965	Exp-GWAS+	Protein-GWAS-	NA	yes	NA	NA	99	3	rs58895965	19	35551428	C	A	0.835	-0.024	0.002	2.19e-38	94209	109356	F	0.015	0.013	F	0.034	H7	1	UKB_PPP	3.36e-07	0.024	19_35692603_C_T	Protein-GWAS-	<5%	NA	NA	NA	NA	NA	NA	NA	3	Adipose_Visceral_Omentum	1.3e-05	0.036	19_35677503_A_C	Exp-GWAS+	<5%
GLGC Triglycerides	LAP3	4	17578926	17609590	1387	0.721699	rs6845078,rs9942171	Exp-GWAS-	NA	NA	yes	NA	NA	71	2	rs35852935	4	17991522	A	C	0.965	-0.03	0.005	1.01e-08	-412596	-381932	F	NA	-0.306	F	NA	NA	NA	NA	NA	NA	NA	NA	NA	NA	NA	NA	NA	NA	NA	NA	1	eQTLGen	0.000113	0.01	4_17965927_A_C	Exp-GWAS-	<5%
GLGC Triglycerides	SGPP1	14	64150933	64194783	1794	0.220874	rs12878001	Exp-GWAS-	NA	NA	NA	NA	yes	62	2	rs12878001	14	64239629	T	G	0.839	-0.021	0.002	1.39e-28	-88696	-44846	T	NA	0.342	F	NA	NA	NA	NA	NA	NA	NA	NA	NA	1	Thyroid	0.007	0.894	14_64261038_G_A	Exp-GWAS-	0.41	NA	NA	NA	NA	NA	NA	NA
DIAGRAM T2D	ZFAND6	15	80351909	80430735	1211	1.25332	rs34112402	Exp-GWAS+	NA	NA	yes	NA	yes	81	3	rs34112402	15	80371752	C	T	0.456	-0.021	0.003	1.24e-10	-19843	58983	T	0.88	-0.038	F	0.456	H1-hESC-Roadmap	3	NA	NA	NA	NA	NA	NA	NA	NA	NA	NA	NA	NA	NA	1	GTEx-MA	4.22e-05	0.061	15_80377452_T_G	Exp-GWAS+	0.723
Headers denote:
trait - GWAS trait
gene - human gene name
chr - chromosome
start - TSS of gene on GRCh37
end - gene end
rank - gene rank based on score
score - pipeline-assigned gene score
signals - rsID for lead GWAS SNP
eqtl - direction of eQTL effect vs GWAS effect (NA if no eQTL)
pqtl - direction of pQTL effect vs GWAS effect (NA if no pQTL)
pops - gene is the PoPs prioritised gene (Yes/NA)
abc - proximal GWAS signal is linked to an enhancer (Yes/NA)
codvars - proximal GWAS signal is linked to a coding variant or gene is highlighted by coding variant MAGMA (Yes/NA)
closest_gene - is the closest gene to an GWAS signal (Yes/NA)
percentile - for gene based on G2G rank (1-100)
n_analyses - number of functional sources implicating this gene (max. 6)
top_snp - rsid for paired independent GWAS signal
chr - chromosome
pos - chromosomal position of signal in GRCh37
a1 - effect allele
a0 - other allele
freq1 - frequency of the effect allele
beta1 - effect estimate on per effect allele
se - standard error
p - p-value for association
distance_from_tss - distance between start and pos
distance_from_end - distance between end and pos
is_closest - True/False
magma_cv_p - p-value for the collapsed gene-level association between coding variants and
PoPs_score - PoPs score for gene
top_PoPs - [T/F/NA] if gene proximal to GWAS signal is prioritised by PoPS as the most likely causal gene
abc_score - if GWAS signal is in LD with SNPs that change the sequence of ABC enhancers for gene what is the ABCmax score for the highest scoring enhancer element that is affected by the GWAS peak
abc_tissue - tissue in which this enhancer is active
n_abc - number of enhancers implicated by this signal-gene combination
pqtl_smr_data - indicates which pQTL dataset the colocalisation results come from [FenlandMA/UKB_PPP]
pqtl_q_SMR - FDR-corrected SMR p-value
pqtl_p_HEIDI - HEIDI test p-value
pqtl_smr_SNP_a0_a1 - most likely shared causal variant (chr_pos_a0_a1)
pqtl_smr_direction - directions of effect on and pQTL
pqtl_smr_signal_R2 - correlation (R2) between signal and SMR shared causal variant
eqtl_n_coloc - number of tissues with evidence of colocalisation (by coloc)
eqtl_coloc_tissue - tissue type with strongest coloc evidence
eqtl_coloc_h3.pp - posterior probability that and eQTL colocalise with different causal variants
eqtl_coloc_h4.pp - posterior probability that and eQTL data colocalise with the same causal variant
eqtl_coloc_SNP_a0_a1 - likely shared causal variant (chr_pos_a0_a1)
eqtl_coloc_direction - directions of effect of shared causal variant on and eQT
eqtl_coloc_signal_R2 - correlation (R2) between signal and shared causal variant
eqtl_n_smr - number of tissues with evidence of colocalisation (by SMR)
eqtl_smr_tissue - tissue type with strongest eQTL SMR evidence
eqtl_q_SMR - FDR-corrected SMR p-value
eqtl_p_HEIDI - HEIDI test p-value
eqtl_smr_SNP_a0_a1 - most likely shared causal variant (chr_pos_a0_a1)
eqtl_smr_direction - directions of effect of shared causal variant on and eQTL
eqtl_smr_signal_R2 - correlation (R2) between signal and shared causal variant
