## Supplementary material for "Rewiring of chromatin loops in adipogenesis reveals targets for obesity and diabetes intervention": Table S5

### Sheet: a. MGI phenotypes
Increased fat amount	MP ID	Term		Decreased fat amount	MP ID	Term		Abnormal fat morphology	MP ID	Term		Altered circulating lipid levels	MP ID	Term		Insulin resistance/diabetes	MP ID	Term
	MP:0020411	increased abdominal adipose tissue amount			MP:0008853	decreased abdominal adipose tissue amount			MP:0000010	abnormal abdominal fat pad morphology			MP:0000180	abnormal circulating cholesterol level			MP:0030017	decreased adipocyte glucose uptake
	MP:0009286	increased abdominal fat pad weight			MP:0009287	decreased abdominal fat pad weight			MP:0005452	abnormal adipose tissue amount			MP:0001553	abnormal circulating free fatty acids level			MP:0008034	enhanced lipolysis
	MP:0014142	increased body fat mass			MP:0014143	decreased body fat mass			MP:0011167	abnormal adipose tissue development			MP:0000184	abnormal circulating HDL cholesterol level			MP:0005293	impaired glucose tolerance
	MP:0006087	increased body mass index			MP:0006086	decreased body mass index			MP:0000013	abnormal adipose tissue distribution			MP:0000181	abnormal circulating LDL cholesterol level			MP:0005559	increased circulating glucose level
	MP:0000005	increased brown adipose tissue amount			MP:0031008	decreased bone marrow adipose tissue amount			MP:0000003	abnormal adipose tissue morphology			MP:0003949	abnormal circulating lipid level			MP:0002079	increased circulating insulin level
	MP:0014170	increased brown adipose tissue mass			MP:0001780	decreased brown adipose tissue amount			MP:0020325	abnormal beige fat cell morphology			MP:0020151	abnormal circulating non-HDL cholesterol level			MP:0013279	increased fasting circulating glucose level
	MP:0009124	increased brown fat cell lipid droplet size			MP:0014169	decreased brown adipose tissue mass			MP:0012320	abnormal body fat mass			MP:0006084	abnormal circulating phospholipid level			MP:0006353	increased glycosylated hemoglobin level
	MP:0009127	increased brown fat cell number			MP:0009125	decreased brown fat cell lipid droplet size			MP:0014168	abnormal brown adipose tissue mass			MP:0011969	abnormal circulating triglyceride level			MP:0005331	insulin resistance
	MP:0009119	increased brown fat cell size			MP:0009128	decreased brown fat cell number			MP:0002971	abnormal brown adipose tissue morphology			MP:0005179	decreased circulating cholesterol level			MP:0020090	decreased susceptibility to diet-induced non-insulin dependent diabetes
	MP:0009138	increased brown fat lipid droplet number			MP:0009136	decreased brown fat cell size			MP:0011170	abnormal brown fat cell differentiation			MP:0002702	decreased circulating free fatty acids level			MP:0020088	decreased susceptibility to non-insulin-dependent diabetes
	MP:0009288	increased epididymal fat pad weight			MP:0009137	decreased brown fat lipid droplet number			MP:0009116	abnormal brown fat cell morphology			MP:0000186	decreased circulating HDL cholesterol level			MP:0020089	increased susceptibility to diet-induced non-insulin dependent diabetes
	MP:0006094	increased fat cell size			MP:0009289	decreased epididymal fat pad weight			MP:0009135	abnormal brown fat cell size			MP:0020126	decreased circulating HDL phospholipid level			MP:0020087	increased susceptibility to non-insulin-dependent diabetes
	MP:0009285	increased gonadal fat pad weight			MP:0009269	decreased fat cell size			MP:0006319	abnormal epididymal fat pad morphology			MP:0000183	decreased circulating LDL cholesterol level
	MP:0009292	increased inguinal fat pad weight			MP:0009283	decreased gonadal fat pad weight			MP:0011168	abnormal fat cell differentiation			MP:0002644	decreased circulating triglyceride level
	MP:0009294	increased interscapular fat pad weight			MP:0009293	decreased inguinal fat pad weight			MP:0009115	abnormal fat cell morphology			MP:0005146	decreased circulating VLDL cholesterol level
	MP:0009296	increased mammary fat pad weight			MP:0009295	decreased interscapular fat pad weight			MP:0005334	abnormal fat pad morphology			MP:0021045	decreased circulating VLDL phospholipid level
	MP:0009298	increased mesenteric fat pad weight			MP:0009297	decreased mammary fat pad weight			MP:0005335	abnormal gonadal fat pad morphology			MP:0003976	decreased circulating VLDL triglyceride level
	MP:0010045	increased omental fat pad weight			MP:0009299	decreased mesenteric fat pad weight			MP:0011156	abnormal hypodermis fat layer morphology			MP:0005178	increased circulating cholesterol level
	MP:0009300	increased parametrial fat pad weight			MP:0010046	decreased omental fat pad weight			MP:0030880	abnormal infrapatellar fat pad morphology			MP:0001554	increased circulating free fatty acids level
	MP:0005458	increased percent body fat/body weight			MP:0005459	decreased percent body fat/body weight			MP:0005336	abnormal inguinal fat pad morphology			MP:0001556	increased circulating HDL cholesterol level
	MP:0009302	increased renal fat pad weight			MP:0009303	decreased renal fat pad weight			MP:0006320	abnormal interscapular fat pad morphology			MP:0000182	increased circulating LDL cholesterol level
	MP:0009304	increased retroperitoneal fat pad weight			MP:0009305	decreased retroperitoneal fat pad weight			MP:0008904	abnormal mammary fat pad morphology			MP:0003980	increased circulating phospholipid level
	MP:0010934	increased subcutaneous adipose tissue amount			MP:0008844	decreased subcutaneous adipose tissue amount			MP:0008903	abnormal mesenteric fat pad morphology			MP:0001552	increased circulating triglyceride level
	MP:0010024	increased total body fat amount			MP:0010025	decreased total body fat amount			MP:0005457	abnormal percent body fat/body weight			MP:0005145	increased circulating VLDL cholesterol level
	MP:0008908	increased total fat pad weight			MP:0008907	decreased total fat pad weight			MP:0008902	abnormal renal fat pad morphology			MP:0003975	increased circulating VLDL triglyceride level
	MP:0000008	increased white adipose tissue amount			MP:0001783	decreased white adipose tissue amount			MP:0005337	abnormal retroperitoneal fat pad morphology
	MP:0014145	increased white adipose tissue mass			MP:0014146	decreased white adipose tissue mass			MP:0001781	abnormal white adipose tissue amount
	MP:0009121	increased white fat cell lipid droplet size			MP:0009122	decreased white fat cell lipid droplet size			MP:0002970	abnormal white adipose tissue morphology
	MP:0009130	increased white fat cell number			MP:0009131	decreased white fat cell number			MP:0011169	abnormal white fat cell differentation
	MP:0009118	increased white fat cell size			MP:0009133	decreased white fat cell size			MP:0009117	abnormal white fat cell morphology
	MP:0001261	obese			MP:0011174	lipodystrophy			MP:0009132	abnormal white fat cell size
									MP:0008901	absent epididymal fat pad
									MP:0008843	absent subcutaneous adipose tissue

### Sheet: b. MGI genes - obesity or diab 
Tested genes		Increased fat amount	Decreased fat amount	Abnormal fat morphology	Altered circulating lipid levels	Insulin resistance/diabetes
0610010K14Rik		2210408I21Rik	2300002M23Rik	Abcg1	0610040J01Rik	1700030J22Rik
0610040J01Rik		4930447C04Rik	4921536K21Rik	Abhd6	2010003K11Rik	2010003K11Rik
1110059G10Rik		a	A430005L14Rik	Acadvl	4933434E20Rik	2210408I21Rik
1500009L16Rik		Abhd8	Abca7	Ace	A1cf	a
1700001O22Rik		Acan	Abcd3	Acot11	Aak1	Aak1
1700003F12Rik		Ace2	Abcg5	Adck2	Abca1	Abca7
1700008O03Rik		Acer1	Abcg8	Adig	Abca7	Abcc5
1700010I14Rik		Acot11	Abhd11	Adipoq	Abca8b	Abcc8
1700012B09Rik		Acot7	Abhd16a	Adipor2	Abcb11	Abcd3
1700016H13Rik		Acsl1	Abhd6	Adissp	Abcb4	Abcg2
1700019D03Rik		Adam32	Acacb	Adrb2	Abcc2	Abhd12b
1700025G04Rik		Adamts16	Acad8	Adrm1	Abcc6	Abhd6
1700028K03Rik		Adcy3	Acbd5	Aebp1	Abcd3	Abi2
1700030J22Rik		Adipoq	Acer1	Agpat1	Abcg2	Abtb1
1700030K09Rik		Adipor1	Ache	Agpat2	Abcg5	Acaca
1700034J05Rik		Adissp	Acot11	Agtr1a	Abcg8	Acacb
1700067K01Rik		Adora2a	Acot13	Agtr2	Abhd14a	Acad12
1700086L19Rik		Adra1b	Acta1	Agtrap	Abhd5	Acadvl
1700088E04Rik		Adrb3	Acvr1c	Aldh18a1	Abhd8	Acox3
1700093K21Rik		Adrm1	Adam12	Amer1	Acaca	Acyp1
1700102P08Rik		Agbl1	Adamts1	Angptl6	Acacb	Adamts15
1700123O20Rik		Agpat4	Adamts17	Ank2	Acadl	Adcy9
1810055G02Rik		Agtr1a	Adcy3	Anxa1	Acads	Adcyap1
2010003K11Rik		Agtr2	Adcyap1	Ap1s2	Acan	Adcyap1r1
2210408I21Rik		Agtrap	Adgra1	Apmap	Acbd3	Adgrb1
2300002M23Rik		Aida	Adig	Apol6	Acbd5	Adgrf5
2310022B05Rik		Akr1b7	Adipoq	Ar	Acot11	Adipoq
2310061I04Rik		Alg13	Adipor2	Arhgap1	Acot12	Adipor1
2510002D24Rik		Alg8	Adpgk	Arhgef11	Acot13	Adipor2
2510009E07Rik		Alg9	Adprs	Arid5b	Acot5	Adissp
2610008E11Rik		Alkbh7	Aebp1	Arrdc3	Acot7	Adora2a
2610318N02Rik		Alms1	Afap1l2	Asap1	Acsl1	Adora2b
2700049A03Rik		Alox5	Agl	Atf3	Acsl5	Adra1b
2700097O09Rik		Alpk2	Agpat1	Atm	Acss1	Adra2a
2810408A11Rik		Amfr	Agpat2	Atp7a	Adamts16	Adrb2
2900026A02Rik		Anapc7	Agr2	Atxn2	Adck2	Afmid
2900092C05Rik		Angptl6	Agrp	Bbs1	Adcy10	Agap2
3425401B19Rik		Ank2	Agt	Bbs12	Adcy2	Ager
4833420G17Rik		Ankrd10	Agtr1a	Bbs2	Adcyap1	Agl
4921509C19Rik		Ankrd26	Agtr2	Bcl6	Adgrf5	Agpat2
4921536K21Rik		Ap1g1	Ahnak	Bco2	Adipoq	Agpat4
4921539E11Rik		Apmap	Akap9	Bglap	Adipor1	Agtrap
4930447C04Rik		Apoc3	Akt1	Bglap2	Adipor2	Aida
4930451I11Rik		Aqp7	Akt2	Brd2	Adra1b	Aifm3
4930453N24Rik		Ar	Aktip	Brs3	Adss2	Akap5
4930505A04Rik		Arhgap21	Alpl	Bscl2	Aebp1	Akr1b7
4930522H14Rik		Ark2n	Amacr	Bub1b	Agap2	Akt2
4930524B15Rik		Arl10	Amer1	C3ar1	Agl	Aldh1b1
4930563E22Rik		Arl6	Angptl2	C5ar2	Agmo	Alg2
4930568D16Rik		Arnt2	Angptl3	Carm1	Agpat2	Alkbh7
4930590J08Rik		Aspm	Angptl4	Cav1	Agrp	Alms1
4931406C07Rik		Atg12	Angptl8	Cavin2	Agtr2	Alox15
4931414P19Rik		Atl2	Ankrd9	Cbl	Agtrap	Alx3
4931429L15Rik		Atp5if1	Ap1s2	Cby1	Ahrr	Anapc7
4933402J07Rik		Atp6v0b	Ap4e1	Ccdc3	Ahsg	Angptl3
4933402N03Rik		Atxn2	Apmap	Ccdc92	Aida	Angptl4
4933427D14Rik		AU040320	Apoe	Ccl2	Aifm3	Angptl6
4933430I17Rik		B3gnt5	Apol6	Ccny	Ak4	Ank2
4933434E20Rik		Baz2b	Aqp1	Cd209d	Akap9	Ankhd1
6030468B19Rik		Bbip1	Ar	Cd36	Akp3	Ankib1
6430548M08Rik		Bbs1	Arhgap5	Cdkn1c	Akr1b7	Ankrd26
9030622O22Rik		Bbs10	Arhgef11	Cebpa	Aldh2	Anxa1
9430015G10Rik		Bbs12	Arid4b	Cebpb	Alg8	Ap3s1
9930012K11Rik		Bbs2	Arid5b	Cebpd	Alms1	Ap4e1
a		Bbs4	Arpc2	Ces1g	Alox5	Apbb2
A1cf		Bbs5	Arrdc3	Chd2	Amacr	Apoc3
A2ml1		Bbs7	Arsb	Cideb	Ampd2	Apoc4
A430005L14Rik		Bbs9	Arsj	Cidec	Anapc15	Apol6
A4galt		Bckdha	Arv1	Clcn3	Angptl3	Appl1
A4gnt		Bckdhb	Asah1	Clec11a	Angptl4	Aqp1
AA986860		Bcl6	Asap1	Clec2h	Angptl6	Aqp7
Aaas		Bdnf	Asb2	Col1a1	Angptl8	Ar
Aacs		Becn1	Ash1l	Coprs	Ank2	Arel1
Aadac		Bglap	Aspa	Cpe	Ankrd11	Arfgef3
Aadat		Bglap2	Ate1	Crh	Ankrd26	Arhgef11
Aak1		Bmal1	Atf3	Crhr2	Anp32b	Arid3a
Aamp		Bola3	Atf4	Crls1	Ap1m2	Arnt2
Aanat		Borcs6	Atm	Crtc3	Ap2a2	Asb7
Aars1		Brd2	Atp5if1	Csf2	Ap4e1	Asf1a
Aars2		Brs3	Atp6ap2	Cspg4	Ap4m1	Ash1l
Aasdh		Bscl2	Atp6v0a1	Cyp19a1	Apc	Aspa
Aasdhppt		Bsx	Atp8b1	Dguok	Apmap	Atf2
Aass		C1qtnf9	Atr	Dhcr24	Apoa1	Atf4
Aatf		C2cd5	Atrn	Dlk1	Apoa2	Atg12
Aatk		C3	Atxn7	Dmbx1	Apoa4	Atm
AB124611		Cacna1s	B4galt1	Dock7	Apoa5	Atp2a2
Abat		Calhm4	Bag3	E2f1	Apob	Atp5if1
Abca1		Calm1	Bcat2	Ebf2	Apobec1	Atp5mc2
Abca12		Camk1d	Bckdk	Edar	Apoc1	Atp8a2
Abca13		Camk2b	Bcl2l11	Edn2	Apoc2	Atxn2
Abca16		Camkk2	Bhmt	Ehd2	Apoc3	Bach1
Abca17		Camsap3	Bmal1	Eif6	Apoc4	Bad
Abca2		Cartpt	Braf	Enpp1	Apoe	Bag2
Abca3		Cav1	Brca1	Ercc2	Apof	Baiap2l1
Abca4		Cbx4	Bscl2	Fabp3	Apol6	Bbs12
Abca5		Ccar2	Bub1b	Ffar4	Apom	Bbs4
Abca6		Ccdc103	Bves	Fgf10	Aqp1	Bbs5
Abca7		Ccdc8	C1qtnf1	Fgf21	Aqp11	Bcar3
Abca8a		Ccdc80	C1qtnf2	Fgl1	Aqp3	Bckdha
Abca8b		Ccdc92	C3	Fitm2	Aqp8	Bcl11b
Abca9		Ccl2	C9orf72	Flt4	Aqp9	Bcl6
Abcb10		Ccl25	Cabp1	Fmo5	Ar	Bdnf
Abcb11		Cdc27	Cacna2d2	Foxa3	Arhgap22	Becn2
Abcb1a		Cdipt	Cad	Fshr	Arhgdia	Bglap
Abcb1b		Cdkn1a	Camkk2	Fstl3	Arhgef38	Bglap2
Abcb4		Cdkn1b	Camkmt	G0s2	Arhgef4	Blcap
Abcb5		Ceacam2	Cand2	Gabbr1	Arid3a	Bltp1
Abcb6		Cebpz	Cav1	Gata3	Armc3	Blvra
Abcb7		Cep19	Cavin3	Gdf3	Arr3	Bmal1
Abcb8		Cep250	Cbl	Ghrl	Arrb2	Bmp4
Abcb9		Ces1d	Cbx6	Gnas	Arrdc3	Bnip3
Abcc1		Ces1g	Cby1	Gpbar1	Arv1	Bola3
Abcc10		Ces5a	Ccdc122	Gpr68	Asic1	Bpifc
Abcc2		Chrnb2	Ccdc3	Gpr82	Aspm	Brcc3dc
Abcc3		Cideb	Ccdc92	Grb10	Aspn	Brd2
Abcc4		Cidec	Ccl2	Hadhb	Asxl1	Brs3
Abcc5		Cldn12	Ccnd2	Hint2	Asxl2	Bscl2
Abcc6		Clec2h	Ccny	Hnf1a	Atad2b	Btbd9
Abcc8		Clock	Cd14	Hrc	Atad3a	Btg2
Abcc9		Clpp	Cd300lg	Hsd11b1	Atg2b	C1qtnf1
Abcd1		Clrn2	Cd36	Id4	Atg4b	C1qtnf2
Abcd2		Cluh	Cdc73	Igf1r	Atn1	C1qtnf5
Abcd3		Cmklr2	Cdh23	Ikbkg	Atp11c	C1qtnf9
Abcd4		Cmpk2	Cdk7	Insig1	Atp13a3	C2cd5
Abce1		Cnot4	Cdkal1	Insr	Atp6ap2	C5ar2
Abcf1		Cntnap5a	Cdkn1c	Irf4	Atp8b1	Cabp5
Abcg1		Col2a1	Cebpa	Jdp2	Atxn2	Cacna1c
Abcg2		Coprs	Cebpb	Jup	Atxn7l2	Cacna1d
Abcg4		Coq2	Cenpj	Kdm3a	Baat	Cacna1e
Abcg5		Cpe	Cers6	Klb	Bag3	Cacna1f
Abcg8		Cpt1c	Ces1g	Klf3	Banp	Cacna2d1
Abhd10		Crh	Cfap161	Kmt2d	Baz1b	Cacnb2
Abhd11		Crls1	Cfap69	Ldlr	Bbs12	Cadps2
Abhd12		Crtc1	Chad	Lef1	Bbs2	Cand1
Abhd12b		Crtc3	Chaserr	Lep	Bbs4	Capn11
Abhd13		Csf2	Chd2	Lepr	Bbs5	Capn12
Abhd14a		Cspg4	Chd7	Lgr4	Bcat2	Car13
Abhd15		Ctf1	Chn1	Lhcgr	Bcl6	Carmil2
Abhd16a		Cxcl14	Chrm3	Lipa	Bco1	Cartpt
Abhd17a		Cxcr4	Chsy3	Lipe	Bcorl1	Casp4
Abhd17b		Cyb561	Cibar1	Lmna	Becn1	Cav1
Abhd17c		Cybb	Cidea	Lpin1	Bglap	Cavin1
Abhd2		Cyp17a1	Cideb	Lpin2	Bglap2	Ccar2
Abhd4		Cyp19a1	Cidec	Lpin3	Bhlhe40	Ccdc116
Abhd5		Cyp4x1	Ckb	Lpl	Bhmt	Ccdc120
Abhd6		Cystm1	Clcnkb	Lrp1	Bloc1s1	Ccdc25
Abhd8		Ddit3	Cldn12	Lrp6	Bloc1s2	Ccdc28b
Abi1		Depdc5	Clec3a	Lrrc8a	Bmal1	Ccdc3
Abi2		Dgki	Clic5	Ly6a	Bnip3	Ccdc51
Abi3bp		Dguok	Cln6	Mad2l1bp	Boc	Ccdc80
Abitram		Dkc1	Clpp	Manf	Brd2	Ccl2
Abl1		Dlk1	Clps	Map3k14	Brd7	Ccnd2
Abl2		Dmd	Clstn3	Mapk8	Brwd1	Ccr9
Ablim1		Dmp1	Cltrn	Mc3r	Bscl2	Cd248
Ablim2		Dmxl2	Cmklr2	Mcoln1	Btbd16	Cd33
Ablim3		Dnajb4	Cmtr2	Med19	Btbd9	Cd36
Abo		Dnase1l2	Cnot3	Mir188	Bzw2	Cd38
Abr		Dnd1	Cnot6l	Mmp14	C1qtnf1	Cdc20
Abra		Dnmt3a	Cnot7	Mmp19	C1qtnf2	Cdc34
Abraxas1		Dpp7	Cnr1	Mobq4	C2cd4b	Cdh1
Abtb1		Dpp8	Col1a1	Mocos	C2cd5	Cdk5rap3
Abtb2		Dpt	Col1a2	Mpg	C3	Cdk8
Abtb3		Drd3	Col2a1	Mpzl3	C3ar1	Cdkal1
Acaa1b		Duoxa2	Col4a5	Myoz1	C4bp	Ceacam2
Acaca		E2f3	Col5a3	Nbea	C5ar1	Cebpa
Acacb		Ech1	Copb2	Ncoa3	Cacfd1	Cebpb
Acad10		Ehd2	Coprs	Neil1	Cacna1b	Celf4
Acad11		Ehmt1	Crbn	Net1	Cacng3	Cenpe
Acad12		Ehmt2	Crebbp	Neurog3	Camsap3	Cep126
Acad8		Eif4g1	Crhr2	Nos3	Cap2	Cep19
Acad9		Elmod2	Crls1	Npr3	Car7	Cep57l1
Acadl		Emc3	Crtc3	Npy4r	Cat	Cers6
Acadm		Emc8	Crybg1	Npy6r	Cav1	Ces1g
Acads		Enho	Csmd3	Nr3c1	Cav3	Cfb
Acadsb		Enox1	Cspg4	Ntrk2	Cavin1	Chgb
Acadvl		Eomes	Ctdspl2	Oma1	Cbl	Chmp3
Acan		Epas1	Cux1	Opa3	Cblif	Chrdl1
Acap1		Epm2a	Cxcl14	Opn3	Cbx6	Chrm3
Acap2		Epx	Cyb5d1	Otp	Cc2d1b	Cidea
Acap3		Esr1	Cyb5r4	Pck1	Ccdc120	Cidec
Acat1		Esr2	Cybb	Pcna	Ccdc18	Cinp
Acat2		Esrra	Cybc1	Pcsk1	Ccdc77	Clcnkb
Acbd3		F2	Cygb	Pde3b	Ccdc80	Cldn12
Acbd5		F7	Cyp11b1	Pgf	Ccdc92	Cldnd2
Acd		Fabp2	Cyp27b1	Phf2	Ccl2	Clec16a
Ace		Fabp4	Cyth3	Pik3r1	Ccl9	Cln6
Ace2		Fadd	D630045J12Rik	Pitpna	Ccnq	Clock
Acer1		Fam81b	Dazap1	Pitx1	Ccny	Cog3
Acer2		Fancl	Dbn1	Pkd1	Cd22	Col14a1
Acer3		Fbf1	Dbx1	Plin1	Cd36	Col18a1
Ache		Fcrl2	Dclk2	Plin2	Cdc20b	Col4a5
Ackr1		Fen1	Dcun1d3	Plin3	Cdc42	Col5a3
Ackr2		Ffar4	Ddr2	Plscr1	Cdca7l	Col6a1
Ackr3		Fgf10	Ddx51	Plscr3	Cdca8	Commd9
Ackr4		Fgf21	Dennd5b	Pnpla2	Cdh9	Coq6
Acly		Fgl1	Dgat1	Pnpla3	Cdk12	Coq8b
Acmsd		Fhip2b	Dgat2	Pnpla7	Cdk5rap3	Cort
Acnat2		Fitm2	Dguok	Pnrc2	Cdkn1a	Cox7c
Aco1		Flnb	Dhcr24	Porcn	Cdkn1b	Cpd
Aco2		Fndc3a	Dio2	Pou3f2	Ceacam16	Cpe
Acod1		Fndc9	Dipk1a	Ppard	Ceacam2	Cpm
Acot11		Fos	Dlg4	Pparg	Ceacam23	Cpt1c
Acot12		Fosl2	Dlgap4	Ppargc1a	Cebpa	Crat
Acot13		Foxc2	Dlk1	Ppargc1b	Cebpb	Crebbp
Acot2		Foxo1	Dll1	Prdm16	Celf4	Creg1
Acot3		Fshr	Dmd	Prdx3	Cenph	Creld2
Acot4		Fto	Dnajc15	Prdx5	Cenpo	Crh
Acot5		Fut4	Dnajc3	Prkar1a	Cep19	Crls1
Acot6		Fyttd1	Dnase1l2	Prkg1	Ces1d	Crtc1
Acot7		Fzd3	Dock7	Prmt3	Ces1g	Crx
Acot8		G2e3	Dock9	Prxl2a	Cfap119	Cs
Acox1		Gaa	Dok1	Psip1	Chd7	Csf2
Acox2		Gabrb3	Drd2	Psmb10	Chn1	Csnk1g2
Acox3		Gabrg3	Drosha	Ptpn1	Chrm3	Cspg4
Acoxl		Gas7	Dsg3	Ptpn11	Chrna7	Ctbs
Acp1		Gcgr	Dsg4	Pttg1	Chuk	Ctdspl
Acp2		Gdf15	Duox2	Pyy	Cib2	Ctf1
Acp3		Gemin4	Duoxa2	Rapgef3	Cidea	Cthrc1
Acp4		Gfi1b	Dus2	Rb1	Cideb	Ctsm
Acp5		Gh	Dusp1	Rbl1	Cidec	Cul4a
Acp6		Ghr	Dync1i2	Reep1	Cisd1	Cxcl14
Acr		Ghrh	Dynlrb2	Retnlb	Cisd2	Cxcr1
Acrbp		Ghrhr	E2f1	Retsat	Clcnkb	Cxcr3
Acsbg1		Gimap6	E2f3	Ripk1	Cldn12	Cyb561a3
Acsbg2		Glp2r	Ebf1	Rplp1	Clock	Cyb5r4
Acsf2		Gm94	Edn2	Samd1	Clpp	Cyp11b1
Acsf3		Gmds	Efemp1	Samd4	Clps	Cyp17a1
Acsl1		Gnas	Efr3b	Sc5d	Cmklr2	Cyp19a1
Acsl3		Gnaz	Ehmt1	Scd1	Cmpk2	Cyp4b1
Acsl4		Gng12	Eif2ak1	Scg5	Cnot3	Cyp4f16
Acsl5		Gng13	Eif2b5	Senp1	Cnot6l	Cyp7b1
Acsl6		Gnl1	Eif3m	Serpina12	Cnpy2	Cyth3
Acsm1		Gnrh1	Eif4ebp1	Serpine1	Cog2	D630045J12Rik
Acsm2		Gpm6a	Eif4h	Sh3pxd2b	Col11a2	Daam2
Acsm3		Gpr12	Eif6	Sik2	Col18a1	Dbh
Acss1		Gpr15	Elmod1	Sik3	Col4a5	Dbil5
Acta1		Gpr26	Elp1	Sim1	Col6a3	Dbn1
Acta2		Gpr37	Emx1	Sirt1	Col9a2	Dbnl
Actb		Gpr39	Enam	Slc25a25	Col9a3	Dcx
Actc1		Gpr61	Enpp1	Slc30a5	Colec10	Ddi2
Actg1		Gpr68	Entpd6	Slc32a1	Copg1	Ddit3
Actg2		Gprc6a	Epg5	Smtn	Cpe	Ddr2
Actl10		Grb10	Eprs1	Snrk	Cps1	Depdc5
Actl6a		Greb1l	Eps15l1	Sod1	Cpt1a	Dgcr2
Actl6b		Grik4	Erap1	Spart	Cpt1c	Dhtkd1
Actl7a		Grm1	Ercc1	Sra1	Cracdl	Dhx29
Actl7b		Grm3	Ercc2	Stat3	Crat	Dhx30
Actl9		Grm8	Erlec1	Stat5a	Crbn	Dis3
Actmap		Gstm6	Esco1	Stat5b	Crebbp	Dlgap2
Actn2		Gsto1	Esrra	Steap4	Crh	Dmwd
Actn3		Gtf2a1	Exoc3	Sufu	Crhr2	Dnaja4
Actn4		Gucy2c	Fabp3	Sugct	Crispld2	Dnajb7
Actr3		Hdc	Fabp5	Taf7l	Crtc1	Dnajc15
Actr3b		Hdgfl3	Fads1	Tardbp	Crtc3	Dnajc19
Actr5		Heca	Fam120a	Tbl1xr1	Csf2	Dnajc3
Actr6		Hectd3	Fam13a	Tchp	Csmd3	Dnajc30
Actr8		Helq	Fam163a	Terc	Csnk1g3	Dnajc5g
Actrt1		Herc1	Fam20a	Terf2ip	Csnk2a2	Dnase1l2
Actrt3		Hhatl	Fasn	Tg(APOC1)1Lmh	Cspg4	Dpm2
Acvr1		Hkdc1	Fbn1	Tgfa	Cstb	Dpp4
Acvr1b		Hmgcs2	Fech	Tgfbr2	Ct45a	Dpp7
Acvr1c		Hmgn1	Ffar3	Tk2	Ctf1	Dpp8
Acvr2a		Hoxc10	Fgf21	Tle3	Cth	Dtnbp1
Acvr2b		Hrh1	Fgl1	Tlr2	Ctsa	Dtx1
Acvrl1		Hrh3	Fitm2	Tnf	Cxcl14	Dtx4
Acy1		Hsd11b1	Fmo3	Tnn	Cxcl9	Duox2
Acy3		Hsd17b3	Fmo5	Trib1	Cyb561	Duoxa2
Acyp1		Htr2b	Foxa2	Trp53inp1	Cyb5d1	Dusp26
Ada		Htr2c	Foxa3	Twist2	Cybb	Dusp3
Adad1		Iah1	Foxj3	Tyk2	Cybrd1	Dusp8
Adad2		Igf1r	Foxo6	Ucp3	Cygb	Dync1h1
Adal		Ik	Foxp2	Unc5c	Cyp17a1	Dynlrb2
Adam10		Il18	Fto	Vcpip1	Cyp19a1	E2f1
Adam11		Il1r1	G0s2	Vgf	Cyp27a1	E2f3
Adam12		Il31ra	Gabra2	Zeb1	Cyp2c23	Ecscr
Adam15		Il6	Galnt18	Zfp217	Cyp4b1	Eef2kmt
Adam17		Inpp5a	Gamt	Zfp36	Cyp7a1	Efna5
Adam18		Insig1	Gas2l2	Zfp467	Cyp8b1	Efr3b
Adam19		Insr	Gatm	Zfp516	Cyth3	Egfem1
Adam1a		Iqsec3	Gcgr	Zmpste24	D630045J12Rik	Ehmt1
Adam1b		Irak2	Gda		D6Wsu163e	Eid2b
Adam2		Irf4	Gdap2		Dab2	Eif2ak3
Adam20		Irs2	Gdf3		Dap	Eif4g1
Adam21		Kash5	Gfra2		Dars2	Eif4g2
Adam22		Kbtbd8	Ggcx		Dbi	Elapor1
Adam23		Kcnab2	Ghr		Dbn1	Elk1
Adam24		Kcnn1	Ghsr		Dbnl	Emc4
Adam26a		Kdm3a	Gk5		Dctn4	Emsy
Adam28		Kiss1r	Gkn2		Dcun1d3	Enho
Adam3		Kl	Glp1r		Ddx51	Eno3
Adam32		Klhdc2	Glra1		Dennd5b	Eprs1
Adam33		Kmt2b	Gnas		Dgat1	Ercc5
Adam5		Kptn	Gng3		Dgat2	Ero1b
Adam7		Krt75	Gngt2		Dgkk	Esr1
Adam8		Ksr1	Gpam		Dguok	Esr2
Adam9		Ksr2	Gpat3		Dhcr24	Evl
Adamdec1		Kti12	Gpd2		Dhtkd1	Exoc3l2
Adamts1		Lce1f	Gpld1		Dhx30	Exosc3
Adamts10		Lcn2	Gpr21		Dhx40	Extl3
Adamts12		Ldlr	Gpr22		Diaph3	Ezh1
Adamts13		Lefty1	Gpr50		Dido1	Faah
Adamts14		Lep	Gpr55		Dio1	Fabp2
Adamts15		Lepr	Gpr65		Dip2b	Fabp4
Adamts16		Letmd1	Gpr68		Dlk1	Fam13a
Adamts17		Lgals3	Gpr82		Dll1	Fam184b
Adamts18		Lipa	Gpsm1		Dmxl2	Fam186b
Adamts19		Lipe	Grik1		Dnajc15	Fam221a
Adamts2		Lmna	Grm5		Dnajc7	Fam3b
Adamts20		Lmod3	Gsk3a		Dnajc9	Fam83a
Adamts3		Lpl	Gtf2ird1		Dnase2b	Fam83d
Adamts4		Lpo	Gulp1		Dnmt3a	Far2
Adamts5		Lrp6	Gusb		Dntt	Farp1
Adamts6		Lrrk1	Gxylt2		Dop1b	Farsa
Adamts7		Lrrn3	H6pd		Dpp9	Fasn
Adamts9		Lta	Hadh		Dpy19l3	Fbf1
Adamtsl2		Lysmd1	Hat1		Dsg1c	Fbxl9
Adamtsl3		Lztfl1	Hbs1l		Duox2	Fbxo11
Adamtsl4		Maf1	Hdac3		Duoxa2	Fbxo2
Adamtsl5		Magel2	Hells		Dusp1	Fem1b
Adap1		Mamld1	Herc2		Dusp16	Ffar1
Adar		Mapk8	Hexb		Dusp26	Ffar2
Adarb1		Mars2	Hgsnat		Dusp7	Ffar3
Adarb2		Mc3r	Hif1a		Dym	Ffar4
Adck1		Mc4r	Hif1an		Dync1i2	Fgb
Adck2		Mcu	Hmga2		E130308A19Rik	Fgf21
Adck5		Mecp2	Hmox1		Ecrg4	Fgl1
Adcy1		Med13	Hook3		Ecscr	Fhip2a
Adcy10		Med25	Hrh1		Eftud2	Fitm2
Adcy2		Mettl26	Hs3st3a1		Ehd2	Fkbp1b
Adcy3		Mfap2	Hsd17b1		Ehmt1	Fndc4
Adcy4		Micu1	Hspbap1		Eif4e3	Fosl2
Adcy5		Minar2	Htr1b		Elk3	Foxa1
Adcy6		Mindy2	Htr2c		Elk4	Foxa2
Adcy7		Mir129-2	Htr4		Elmod1	Foxm1
Adcy8		Mir485	Htr6		Elmod2	Foxo1
Adcy9		Mkks	Htra2		Elovl6	Foxo3
Adcyap1		Mllt3	Id2		Emcn	Fshr
Adcyap1r1		Mmaa	Ide		Emid1	Fstl1
Add1		Mmp14	Idua		Enam	Fstl3
Add2		Mmp19	Igf2bp2		Enc1	Fto
Add3		Mmp20	Igfbp3		Enho	Fzd3
Adgb		Mocos	Il12rb1		Entr1	G0s2
Adgra1		Mpv17l2	Impact		Epm2a	Gad2
Adgra2		Mpzl2	Ino80d		Eps15	Gadd45gip1
Adgra3		Mrap2	Ins2		Eps8l2	Gast
Adgrb1		Mrps22	Insr		Epx	Gbp2
Adgrb2		Mrps36	Iqcb1		Ercc8	Gcg
Adgrb3		Msi2	Irs1		Ermn	Gcgr
Adgrd1		Mtmr1	Irx3		Ern1	Gck
Adgre1		Mtmr14	Itch		Esco1	Gckr
Adgre5		Mtor	Itprid2		Esr1	Gcn1
Adgrf2		Myh1	Ivl		Etv6	Gdi2
Adgrf4		Myl2	Izumo1r		Ezh2	Gdpd2
Adgrf5		Mylk4	Jmjd4		Fa2h	Gem
Adgrg1		Myo15a	Jund		Fabp2	Gfpt2
Adgrg2		Myog	Kat6b		Fabp3	Gfral
Adgrg3		Myt1l	Kazn		Fabp4	Ggps1
Adgrg4		Nans	Kbtbd2		Fabp6	Gh
Adgrg5		Nbea	Kcne1		Fads1	Ghr
Adgrg6		Ncbp3	Kcnj11		Faf2	Ghrh
Adgrg7		Ncoa1	Kctd7		Fam117b	Ghrhr
Adgrl1		Ncoa3	Khsrp		Fam13a	Ghrl
Adgrl2		Ncor2	Kl		Fam210a	Gigyf2
Adgrl3		Ndufa10	Klf15		Fam234b	Gimap6
Adgrl4		Neil1	Klf3		Fam83g	Gipr
Adgrv1		Neu2	Kmt2b		Far2	Glb1l2
Adh1		Nexmif	Kmt2d		Farp2	Glis3
Adh5		Nhlh2	Kmt2e		Fasn	Glp1r
Adh7		Nlrp3	Kmt5b		Fbf1	Glt8d2
Adig		Nmu	Krt71		Fbxo10	Gnao1
Adipoq		Nmur2	Krtap17-1		Fbxo41	Gnas
Adipor1		Nos3	Ksr1		Fbxo9	Gng13
Adipor2		Npffr2	Lamp2		Ffar1	Gng7
Adissp		Npy1r	Lbr		Ffar2	Gngt2
Adk		Npy2r	Lclat1		Ffar4	Gnl1
Adm		Npy5r	Ldha		Fgd4	Golga3
Adm2		Npy6r	Lep		Fgd5	Gpam
Adnp		Nsd3	Lepr		Fgf10	Gpbar1
Adnp2		Ntrk2	Leprot		Fgf21	Gper1
Adora1		Ntsr1	Lgals12		Fgf23	Gpi1
Adora2a		Nucks1	Lgi1		Fgl1	Gpnmb
Adora2b		Nup205	Lin28a		Fhip2b	Gpr12
Adora3		Oma1	Lingo2		Fhl1	Gpr142
Adpgk		Opa3	Lipa		Firrm	Gpr15
Adprh		Oprm1	Lipe		Flvcr2	Gpr26
Adprhl1		Osbpl11	Lmna		Fmo5	Gpr27
Adprm		Osmr	Lmod3		Fndc5	Gpr39
Adprs		Otp	Lncenc1		Fndc7	Gpr61
Adra1a		P2ry14	Lncpint		Foxa1	Gpr83
Adra1b		P3h1	Lnpep		Foxa2	Gprc6a
Adra1d		Padi3	Lpar1		Foxa3	Gpx3
Adra2a		Pak1	Lpin1		Foxo1	Gramd2b
Adra2b		Pals2	Lrig1		Foxo6	Grb10
Adra2c		Pam	Lrp1		Fpr3	Grhl3
Adrb1		Pcsk1	Lrrc8a		Frrs1	Grik3
Adrb2		Pcx	Lrrc8c		Fstl1	Grik4
Adrb3		Pcyox1l	Lst1		Fto	Grm3
Adrm1		Pde8a	Ltbp1		G0s2	Grm8
Adsl		Pdia6	Ly86		G6pc1	Gsta4
Adss2		Pdpk1	Lypd3		G6pc2	Gstt1
Adtrp		Pdss2	Lyplal1		G6pc3	Gucy2c
Aebp1		Penk	Maf1		Gab1	Gys2
Aebp2		Pex11a	Map2k2		Galnt11	H1f10
Afap1		Pex16	Map3k14		Galnt2	Haao
Afap1l2		Pfdn5	Mapk8		Gars1	Hadh
Afdn		Pgap4	Mark2		Gatm	Hadha
Aff1		Pgrmc1	Mark3		Gba1	Hdc
Aff2		Phf6	Mark4		Gc	Herc1
Aff3		Phkb	Mbd5		Gcgr	Herpud1
Aff4		Pias2	Mboat4		Gck	Hint2
Afg1l		Pigf	Mc2r		Gda	Hipk3
Afg2a		Pigz	Mc3r		Gde1	Hipq1
Afg2b		Pik3c2g	Mcat		Gemin4	Hkdc1
Afg3l2		Pik3ca	Mchr1		Gfm1	Hmga1
Afm		Pikfyve	Mcm2		Gfpt1	Hmgn3
Afmid		Pkn1	Med19		Gfral	Hnf1a
Afp		Plac8	Memo1		Ggps1	Hnf1b
Aftph		Plac9	Mep1a		Ghr	Hnf4a
Aga		Plekhn1	Mettl24		Ghrhr	Hpca
Agap1		Plscr1	Mfsd2a		Gimap6	Hrh3
Agap2		Plscr3	Mgme1		Glg1	Hsf2bp
Agap3		Pnliprp1	Micu3		Glra4	Hsf5
Agbl1		Pnpla2	Mid1		Gm5127	Hspb3
Agbl2		Pomc	Miga2		Gm5134	Htr2c
Agbl4		Pon3	Mir22		Gm94	Hunk
Agbl5		Ppara	Mir378a		Gna11	Huwe1
Ager		Ppard	Mir485		Gnao1	Hyal6
Agfg1		Pparg	Mlx		Gnas	Hycc1
Agfg2		Ppargc1a	Mlxipl		Gnmt	Iapp
Aggf1		Ppargc1b	Mogat2		Golph3	Icam1
Agk		Ppm1l	Mpv17		Gpam	Ide
Agl		Ppp1r3a	Mpzl3		Gpat3	Ift88
Agmo		Ppp2r5c	Mras		Gpbar1	Igf1
Ago1		Prc1	Mss51		Gpd2	Igf1r
Ago2		Prdm14	Mstn		Gpihbp1	Igfbp3
Ago3		Prdm16	Mturn		Gpld1	Igfbp4
Ago4		Prdx3	Myc		Gpr12	Igsf11
Agpat1		Preb	Myd88		Gpr142	Igsf8
Agpat2		Prep	Myl3		Gpr146	Il12b
Agpat3		Prkaa2	Myo6		Gpr26	Il15
Agpat4		Prkab2	Naa10		Gpr39	Il1r1
Agpat5		Prkag2	Naa40		Gpr61	Il4
Agps		Prkar2b	Nadk		Gpr82	Il6
Agr2		Prkci	Natd1		Grhl3	Il6ra
Agrn		Prlh	Nbas		Grin2d	Ildr2
Agrp		Prlhr	Ncoa1		Grin3b	Ilrun
Agt		Prmt7	Ncoa3		Grm3	Immt
Agtpbp1		Prob1	Ncoa6		Grxcr1	Ing5
Agtr1a		Prox1	Ncor1		Gstk1	Ins2
Agtr2		Prpf31	Ncor2		Gulo	Insig1
Agtrap		Prr5	Neb		Gusb	Insl5
Agxt		Ptcd1	Neurl4		H1f10	Insm2
Agxt2		Ptgr1	Neurog3		H3f3b	Insr
Ahctf1		Pth1r	Nhp2		H6pd	Insyn2b
Ahcy		Ptp4a2	Nipbl		Hadh	Ip6k1
Ahcyl1		Ptpn11	Nmur2		Hadha	Ipo11
Ahdc1		Ptpn13	Nos2		Hbs1l	Ipo7
Ahi1		Ptpn2	Nos3		Hdac3	Iqcf1
Ahnak		Ptprv	Notum		Heca	Iqsec3
Ahnak2		Pttg1ip	Nox3		Hells	Irag1
Ahr		Pxk	Npc1		Hif1an	Irak3
Ahrr		Pyy	Npepps		Hilpda	Irf4
Ahsa1		Qrsl1	Npffr2		Hint2	Irs1
Ahsa2		Rab18	Npr3		Hmgcr	Irs2
Ahsg		Rab28	Nptn		Hmox1	Irs4
Ahsp		Rabl2	Npy		Hnf1a	Ism1
AI467606		Rai1	Npy1r		Hnf1b	Itgb2
AI837181		Ralgapa1	Npy2r		Hnf4a	Itpr1
Aicda		Rb1	Npy4r		Hpn	Jakmip2
Aida		Rbm45	Npy6r		Hr	Jmjd7
Aif1		Rbpms2	Nqo1		Hrh1	Kat2b
Aif1l		Rdh1	Nr1d1		Hs2st1	Kbtbd2
Aifm1		Rec8	Nr1h4		Hsd11b1	Kcnb1
Aifm2		Retsat	Nr2c2		Hsd3b7	Kcnh3
Aifm3		Rgs4	Nr2e1		Hsf2bp	Kcnh6
Aig1		Ric8a	Nrxn1		Hspa5	Kcnj11
Aim2		Rictor	Nsmce2		Hspb3	Kcnn4
Aimp1		Rln3	Nsun2		Htr2c	Kctd1
Aimp2		Rnf146	Nts		Ide	Kctd7
Aip		Rock1	Nudt6		Ift25	Kdm3a
Aipl1		Rras2	Nup62		Ift43	Kif5b
Aire		Rsbn1	Nutm1		Igf2bp2	Kifap3
Airn		Rsc1a1	Ogdh		Igfals	Kiss1r
Ajap1		Rsu1	Opa1		Igfbp3	Klhdc10
Ajuba		Rwdd1	Opa3		Iigp1c	Kmt2b
Ak1		Ryr1	Or4m1		Il10	Knl1
Ak2		Saa3	Orc1		Il12a	Knstrn
Ak3		Samd4	Osbpl3		Il13	Kntc1
Ak4		Saraf	Ostm1		Il17rc	Krtcap2
Ak7		Sat1	P3h1		Il1rn	Ky
Ak8		Sdhc	Pbx3		Il21r	Lamtor5
Ak9		Selenok	Pcdh18		Il25	Laptm4a
Akap1		Selenom	Pcif1		Il2ra	Larp1
Akap10		Sema4d	Pck1		Ilk	Larp4b
Akap11		Serpina12	Pcna		Ilrun	Lbp
Akap12		Serpina3c	Pde10a		Ing5	Lcmt1
Akap13		Sertad2	Pde1a		Inppl1	Lcn2
Akap17b		Shh	Pde3b		Ins2	Lcp1
Akap3		Sik2	Pdpk1		Insig1	Ldlr
Akap4		Sim1	Pds5a		Insr	Lep
Akap5		Sirt3	Pds5b		Ints12	Lepr
Akap6		Slc20a2	Pdyn		Ipo7	Letmd1
Akap7		Slc25a15	Peli3		Irag1	Lgals12
Akap8		Slc25a18	Pex3		Irf8	Lin28a
Akap8l		Slc25a21	Pfas		Irgm1	Lin28b
Akap9		Slc2a4	Pfkm		Irs1	Lipa
Akip1		Slc2a9	Pfn1		Irs2	Lipe
Akirin1		Slc30a5	Pgf		Itga8	Lmna
Akirin2		Slc37a1	Phex		Itgb1	Lmod3
Akna		Slc40a1	Phf2		Jag1	Lncenc1
Akp3		Slc7a5	Phf20		Jak1	Lnpep
Akr1a1		Sln	Phf20l1		Jund	Lonrf2
Akr1b1		Smc6	Phip		Kash5	Loxl1
Akr1b7		Snap25	Phyh		Kat2b	Lpin1
Akr1b8		Snrpn	Pik3c2a		Kat8	Lrp5
Akr1c12		Socs2	Pik3r1		Kcna6	Lrp6
Akr1c14		Sorbs1	Pip4k2b		Kcne3	Lrrc41
Akr1c18		Spart	Pitx3		Kcnh3	Lrrc8a
Akr1c19		Speer4f1	Pknox1		Kctd1	Ltbp2
Akr1d1		Spg11	Pkp1		Kctd19	Lyar
Akr7a5		Spidr	Pla2g1b		Kdm3a	Lyst
Akt1		Spn	Plaat3		Kics2	Lztfl1
Akt1s1		Sqstm1	Plac8		Kif13b	Macrod2
Akt2		Sst	Plau		Kif18b	Mad2l1bp
Akt3		Stag3	Plb1		Kif26b	Madd
Aktip		Stat3	Plcb4		Kif2c	Mafa
Alad		Stat5b	Plekhm1		Kiss1r	Man2b2
Alas1		Stau2	Plin1		Kit	Mapk13
Alas2		Steap4	Plin2		Klb	Mapkapk2
Alb		Sun1	Plin3		Klc2	Mapkbp1
Alcam		Swt1	Plvap		Klf14	Marchf3
Aldh16a1		Syce2	Pmel		Klf15	Marchf6
Aldh18a1		Syk	Pnlip		Klhl5	Mbd6
Aldh1a1		Tacr3	Pnn		Kmt2b	Mc3r
Aldh1a2		Taf5	Pnpla7		Kpna1	Mc4r
Aldh1a3		Tatdn3	Pnrc2		Krt32	Mcat
Aldh1b1		Tbc1d1	Polb		Krt34	Mcu
Aldh1l1		Tbc1d4	Polg		Krt7	Mdk
Aldh1l2		Tbl1xr1	Pou3f2		Krtap17-1	Med11
Aldh2		Tceal1	Ppard		L3mbtl3	Med13
Aldh3a1		Tcf20	Pparg		Lactb	Med19
Aldh3a2		Tcp11l2	Ppargc1a		Lama5	Meis3
Aldh3b1		Tead1	Ppargc1b		Lamb2	Men1
Aldh3b2		Telo2	Ppp1r3g		Larp1	Met
Aldh5a1		Terf2ip	Ppp6c		Larp6	Mettl18
Aldh7a1		Tfeb	Prcp		Lca5l	Mettl6
Aldh9a1		Tgfbr2	Prdm10		Lcat	Mfap2
Aldoa		Thoc1	Prdm16		Lcn2	Mgat4a
Aldob		Thra	Prdm4		Ldha	Mgat5b
Aldoc		Tle4	Prep		Ldlr	Mgme1
Alg1		Tlr5	Prkab1		Ldlrap1	Mgmt
Alg10b		Tmem108	Prkar1a		Lep	Mir10b
Alg11		Tmem129	Prkar2b		Lepr	Mir129-2
Alg13		Tmem132a	Prkce		Lgals7	Mir143
Alg14		Tmem161b	Prkg1		Lif	Mir184
Alg2		Tmem163	Prlr		Lima1	Mir375
Alg3		Tmem18	Psip1		Lipa	Mir485
Alg5		Tmem63c	Pstpip2		Lipc	Mir802
Alg6		Tmem9b	Pten		Lipe	Mlx
Alg8		Tnf	Ptgs2		Lipg	Mlxipl
Alg9		Tom1l2	Pthlh		Lipi	Mmgt2
Alk		Tox2	Ptp4a3		Llgl2	Mocs2
Alkbh1		Tram1	Ptpn1		Lmf1	Mpc2
Alkbh2		Trappc10	Ptpn11		Lmna	Mpg
Alkbh3		Trappc9	Ptpn2		Lmod3	Mpp2
Alkbh4		Trf	Ptprd		Lncenc1	Mrap2
Alkbh5		Trim35	Ptprv		Lnpep	Mrpl22
Alkbh6		Trip13	Pum2		Lonp1	Mss51
Alkbh7		Trp53inp1	Pwwp2b		Lonrf3	Mstn
Alkbh8		Trpa1	Pycr2		Lpcat2	Mtmr3
Allc		Tsn	Pyy		Lpcat3	Mtnr1b
Alms1		Tspan13	Qrfp		Lpin2	Mtss2
Alox12		Tspan9	Rab6b		Lpl	Myh10
Alox12b		Ttc7	Rad18		Lrba	Myo3a
Alox15		Ttc8	Rad23b		Lrig3	Myrip
Alox5		Tub	Rapgef3		Lrp1	Myt1
Alox5ap		Tulp3	Rasgrf1		Lrp5	Naa40
Alox8		Tusc1	Rassf9		Lrp6	Nacad
Aloxe3		Txnip	Rbl1		Lrrk1	Nacc1
Alpk2		Tyk2	Rbm38		Lst1	Nae1
Alpk3		Ubb	Rcan1		Ltbp1	Nagk
Alpl		Ube2j1	Rcan2		Ltk	Nampt
Alppl2		Ube2j2	Reep1		Lypd3	Nat8f2
Als2		Ube3c	Rep15		Lyplal1	Nbr1
Als2cl		Ube4a	Rgn		Mad2l1bp	Ncald
Alx1		Ucp1	Rgs5		Map3k1	Ncoa2
Alx3		Uhrf2	Rhbdf1		Map3k10	Ncoa3
Alx4		Upb1	Rhobtb3		Marchf9	Ncoa5
Amacr		Usp13	Rimklb		Mark2	Ncor2
Ambn		Usp38	Rln3		Mark4	Ndufb9
Ambp		Vegfb	Rmi1		Mbtps1	Nedd4
Ambra1		Vps13b	Rnf10		Mc3r	Neil1
Amd1		Vps25	Rnf43		Mc4r	Nek2
Amdhd1		Wdr11	Ror2		Mcu	Neurog3
Amdhd2		Wdr13	Rps2		Mdk	Nhlh2
Amelx		Wdtc1	Rps6ka3		Mecp2	Nisch
Amer1		Wrn	Rps6kb1		Med13	Nkx2-2
Amfr		Xbp1	Rps9		Med23	Nmu
Amh		Xxylt1	Rptor		Mettl16	Nnat
Amhr2		Ylpm1	Rrbp1		Mettl22	Nnt
Amigo1		Ypel4	Rreb1		Mfsd1	Noct
Amigo2		Ythdc2	Rrm2b		Mfsd2a	Nol8
Amigo3		Zbtb48	Rspo1		Mgat4a	Nos1
Ammecr1l		Zc3h10	Runx3		Mgat4b	Nos3
Amn		Zdhhc19	Rusc1		Mgll	Npbwr1
Amot		Zeb1	Rxfp4		Mgst1	Npffr2
Amotl1		Zfp202	Ryr1		Mia2	Npy1r
Amotl2		Zfp251	Safb2		Micos13	Npy5r
Ampd1		Zfp462	Sag		Mier1	Npy6r
Ampd2		Zfp593	Samd4		Miga2	Nqo1
Ampd3		Zfp629	Saraf		Mindy1	Nr1h4
Amph		Zfp746	Scarb2		Mir122	Nr1i3
Amt		Zfp92	Scd1		Mir22	Nr2c2
Amtn		Zg16	Scp2		Mir32	Nr2f2
Anapc1		Zmym2	Scube3		Mir33	Nras
Anapc10			Sdc3		Mir378a	Nrcam
Anapc13			Sec23a		Mlxipl	Nrde2
Anapc15			Sec24a		Mmp8	Nrsn1
Anapc2			Sec61a1		Mocos	Nrxn1
Anapc4			Secisbp2l		Mogat2	Nsun5
Anapc5			Senp1		Morc2a	Nt5c1b
Anapc7			Serpine1		Mpc1	Ntrk2
Ang			Sertad2		Mpc2	Nuak2
Ang6			Setd1a		Mpv17	Nucb2
Angel1			Sfrp1		Mpzl3	Nucks1
Angel2			Sgms1		Ms4a4d	Nudcd3
Angpt1			Sgms2		Msi2	Nudt13
Angpt2			Sgsh		Mstn	Nxn
Angptl1			Sh3kbp1		Msto1	Oas1g
Angptl2			Sh3pxd2b		Msx1	Ociad1
Angptl3			Shisa7		Mta1	Odad3
Angptl4			Sik1		Mta3	Ogn
Angptl6			Sik3		Mtor	Oma1
Angptl7			Sirt6		Mttp	Onecut1
Angptl8			Sirt7		Muc2	Opa1
Ank			Slc12a2		Myh7b	Oprm1
Ank1			Slc13a5		Myo18b	Or5b112
Ank2			Slc16a1		Mysm1	Osmr
Ank3			Slc16a13		Myzap	Otp
Ankfn1			Slc25a21		Naa40	P2ry13
Ankfy1			Slc25a24		Nab1	P2ry14
Ankhd1			Slc25a25		Nab2	Pacsin2
Ankib1			Slc25a30		Nadk2	Palb2
Ankle1			Slc27a5		Ncapd3	Pald1
Ankle2			Slc29a1		Ncoa3	Palm
Ankmy2			Slc29a3		Ncoa6	Pam
Ankrd1			Slc2a4		Ncor1	Pard6a
Ankrd10			Slc2a6		Ndst3	Parg
Ankrd11			Slc30a7		Ndufs1	Pate4
Ankrd13c			Slc32a1		Neil1	Pax5
Ankrd16			Slc38a10		Nelfcd	Pax6
Ankrd17			Slc3a1		Nepn	Pbx1
Ankrd2			Slc51b		Nes	Pcbd1
Ankrd23			Slc52a2		Neu2	Pcdh8
Ankrd24			Slc5a10		Neurog3	Pcgf1
Ankrd26			Slc5a2		Nexmif	Pclaf
Ankrd27			Slc5a7		Nfasc	Pcm1
Ankrd31			Slc6a19		Nfkb1	Pcsk1
Ankrd35			Slc6a8		Nfkbid	Pcsk2
Ankrd36			Slurp1		Ngdn	Pcsk5
Ankrd44			Slurp2		Nipa1	Pde3b
Ankrd45			Smc3		Nisch	Pdha1
Ankrd46			Smc6		Nkx2-3	Pdia6
Ankrd50			Smdt1		Nmu	Pdk4
Ankrd52			Snap47		Nodal	Pdp1
Ankrd6			Snrk		Nol4	Pdpk1
Ankrd65			Socs3		Nos1	Pdpr
Ankrd9			Sod2		Nos2	Pdx1
Anks1			Sox18		Nos3	Pdzd2
Anks1b			Sox21		Npc1	Pepd
Anks3			Sox8		Npc1l1	Pex16
Anks4b			Sox9		Nphp3	Pfkfb2
Anks6			Spart		Nphs2	Pfkm
Ankub1			Sprtn		Npl	Pgbd5
Anln			Sptb		Nptn	Pgm3
Ano1			Sqstm1		Npy1r	Pgr
Ano10			Sra1		Npy5r	Phpt1
Ano2			Srsf3		Nqo1	Pias2
Ano3			Ssbp2		Nr0b1	Pigc
Ano4			Ssh2		Nr0b2	Pigq
Ano5			St18		Nr1d1	Pigz
Ano6			Stag1		Nr1h3	Pik3c2g
Ano7			Stard13		Nr1h4	Pik3ca
Ano8			Stat5b		Nr2c2	Pik3cb
Ano9			Stk32c		Nr2f2	Pik3r1
Anp32b			Stmn2		Nr5a2	Pikfyve
Anp32e			Sufu		Nras	Pip4k2c
Anpep			Supt7l		Nrxn1	Pitx3
Antkmt			Supv3l1		Nsf	Pla2g4a
Antxr1			Susd6		Nsmce1	Plaat3
Antxr2			Syne2		Nsun2	Plaur
Anxa1			Taf7l		Ntf5	Plcz1
Anxa10			Tardbp		Ntrk2	Plet1
Anxa13			Tars3		Nuak2	Plin1
Anxa2			Tat		Nucb2	Plin3
Anxa3			Tbc1d1		Nucks1	Plin5
Anxa4			Tbl1xr1		Numb	Plscr3
Anxa5			Tcf7l2		Nup205	Pm20d1
Anxa6			Tchp		Nus1	Pnlip
Anxa7			Tenm4		Nxn	Pnliprp1
Anxa8			Tex261		Nxph4	Pnpla2
Aoah			Tfam		Obp2a	Pold3
Aoc1			Tfap4		Oma1	Pole2
Aoc1l1			Tg		Optn	Pomc
Aoc3			Tgfb1		Or4m1	Ppara
Aopep			Thra		Or9g4	Ppard
Aox4			Tial1		Osbpl11	Pparg
Ap1ar			Timm50		Osbpl8	Ppargc1a
Ap1b1			Tkt		Osm	Ppargc1b
Ap1g1			Tlr2		Osmr	Ppdpf
Ap1g2			Tlr4		Ostm1	Ppm1d
Ap1m1			Tlr5		Otc	Ppm1l
Ap1m2			Tmeff2		Otud6a	Ppp1r3a
Ap1s1			Tmem248		Otud7b	Ppp1r3c
Ap1s2			Tmem260		Oxtr	Ppp2r1b
Ap1s3			Tmem68		P2ry13	Ppp2r2a
Ap2a1			Tmem72		Pabpc4	Ppp2r2b
Ap2a2			Tmprss15		Padi3	Ppp4r3b
Ap2b1			Tmub1		Padi4	Ppp6c
Ap2m1			Tnf		Pah	Ppy
Ap2s1			Tnik		Pak1	Pradc1
Ap3b1			Tnk1		Palb2	Prdm14
Ap3b2			Tnks		Palm	Prdm16
Ap3d1			Tnni2		Pank1	Prdm4
Ap3m2			Tns2		Parp4	Prdm8
Ap3s1			Tpgs1		Parvb	Prdx3
Ap3s2			Traf2		Pax5	Prdx5
Ap4b1			Trafd1		Pax7	Prex2
Ap4e1			Trib1		Pbx3	Prkaa2
Ap4m1			Trim29		Pcdh15	Prkab1
Ap5m1			Trim66		Pcdhb13	Prkab2
Ap5z1			Trp53		Pck1	Prkaca
Apaf1			Trpv1		Pck2	Prkag2
Apba1			Tsc22d3		Pcmt1	Prkcd
Apba2			Tspoap1		Pcsk2	Prkci
Apba3			Twist1		Pcsk5	Prkd1
Apbb1			Twist2		Pcsk9	Prkdc
Apbb1ip			Twsg1		Pcx	Prlh
Apbb2			Ubr1		Pcyt2	Prlhr
Apc			Ucp1		Pdcd6ip	Prlr
Apc2			Ufl1		Pde10a	Prox1
Apcdd1			Umod		Pde2a	Prss35
Apcs			Unc79		Pde3b	Prxl2a
Apeh			Ush1c		Pdgfrb	Psg22
Apela			Usp15		Pdia6	Psg27
Apex1			Usp20		Pdk4	Pskh1
Apex2			Usp31		Pdpn	Ptcd1
Aph1a			Usp33		Pdss2	Ptch2
Aph1b			Vgf		Pdzd8	Ptgs2
Aph1c			Vil1		Pdzk1	Ptpn11
Apip			Vipr2		Peak1	Ptprn
Aplf			Vldlr		Pemt	Ptprn2
Apln			Vsig4		Pepd	Ptpru
Aplnr			Wars2		Pex1	Ptprv
Aplp1			Whrn		Pex11a	Pudp
Aplp2			Wnt10a		Pex2	Puf60
Apmap			Wwtr1		Pex3	Pvr
Apoa1			Xdh		Pgam5	Pwwp2b
Apoa2			Ydjc		Pgrmc1	Pycr2
Apoa4			Zbtb16		Phf8	Pyy
Apoa5			Zdhhc13		Phkb	Qsox2
Apob			Zfand5		Phrf1	Rab10
Apobec1			Zfp217		Phyh	Rab11fip1
Apobec2			Zfp467		Piezo2	Rabl2
Apobec3			Zfp469		Pik3c2a	Ralgapa1
Apoc1			Zfp516		Pik3c2g	Ranbp10
Apoc2			Zfp52		Pik3cb	Ranbp2
Apoc3			Zhx3		Pikfyve	Rapgef3
Apoc4			Zmpste24		Pitpna	Rarres2
Apod			Zmynd8		Pitpnm1	Rasgrf1
Apoe			Znfx1		Pitx3	Rbm4
Apof					Pkd1	Rbm4b
Apoh					Pkn2	Rbms1
Apol10b					Pla2g12b	Rbmx
Apol6					Pla2g15	Reg3b
Apold1					Plaat3	Rel
Apom					Plagl2	Retnlb
Apoo					Pld5	Rfx6
Apool					Plekhf2	Rgs10
App					Plin1	Rgs7
Appbp2					Plin2	Rictor
Appl1					Plin5	Rigi
Appl2					Pllp	Rilpl1
Aprt					Pls3	Rims2
Aptx					Plscr3	Rin3
Aqp1					Pltp	Rnaset2b
Aqp11					Plvap	Rnf10
Aqp12					Plxnc1	Rnf14
Aqp2					Pm20d1	Rnf146
Aqp3					Pnlip	Rnf216
Aqp4					Pnpla2	Rock1
Aqp5					Pnpla7	Rph3al
Aqp6					Pnpla8	Rps6
Aqp7					Polr2h	Rps6ka3
Aqp8					Polr2m	Rps6kb1
Aqp9					Pon1	Rspo4
Aqr					Pon2	Rufy2
Ar					Pon3	Runx3
Araf					Por	Rxfp4
Arap1					Ppara	Sap30
Arap3					Ppard	Sbds
Arb2a					Pparg	Scg3
Arc					Ppargc1a	Scml4
Arcn1					Ppargc1b	Scn2b
Areg					Ppdpf	Sctr
Arel1					Ppil3	Sdhb
Arf1					Ppm1l	Sebox
Arf2					Ppme1	Sec24d
Arf3					Ppp1r3b	Sec61a1
Arf4					Ppp1r3c	Sec61b
Arf5					Ppp2r5c	Selenbp1
Arf6					Ppp5c	Selenot
Arfgef1					Prdm12	Senp1
Arfgef2					Prdx3	Serinc2
Arfgef3					Prep	Serp1
Arfip1					Prf1	Serpina12
Arfrp1					Prkaa2	Serpina3c
Arg1					Prkab1	Sertad1
Arg2					Prkab2	Sertad2
Arglu1					Prkaca	Sesn2
Arhgap1					Prkar2b	Sfxn1
Arhgap10					Prkci	Sfxn3
Arhgap12					Prkd3	Sgms1
Arhgap15					Prkra	Sh2b1
Arhgap17					Prlh	Shh
Arhgap18					Prlhr	Shisal1
Arhgap19					Prr5	Shld1
Arhgap20					Psen1	Sidt2
Arhgap21					Psg20	Sik1
Arhgap22					Psph	Sik2
Arhgap23					Ptcd1	Sim1
Arhgap24					Ptcd3	Sirpa
Arhgap25					Pten	Sirt1
Arhgap26					Ptpn11	Sirt3
Arhgap28					Ptpn23	Sirt6
Arhgap29					Ptprv	Siva1
Arhgap30					Pttg1	Skor1
Arhgap31					Pycr1	Slc12a5
Arhgap32					Pygl	Slc17a5
Arhgap33					Rab28	Slc19a2
Arhgap35					Rab36	Slc20a2
Arhgap36					Rab3gap2	Slc25a18
Arhgap42					Rab43	Slc25a4
Arhgap44					Rab5c	Slc25a46
Arhgap45					Rad1	Slc26a2
Arhgap5					Rai1	Slc27a5
Arhgap6					Ralgapa1	Slc2a13
Arhgap8					Raly	Slc2a2
Arhgdia					Rapgef3	Slc2a4
Arhgdib					Rapsn	Slc2a8
Arhgdig					Rarres2	Slc2a9
Arhgef1					Rars2	Slc30a2
Arhgef10					Rasal3	Slc30a8
Arhgef11					Rbl2	Slc39a4
Arhgef12					Rbm14	Slc39a8
Arhgef15					Rbm20	Slc44a4
Arhgef16					Rbpj	Slc5a10
Arhgef17					Reep1	Slc6a19
Arhgef18					Reg3g	Slc6a2
Arhgef2					Resp18	Slc7a11
Arhgef25					Retreg3	Slc7a5
Arhgef26					Rexo2	Slc9b2
Arhgef28					Rfc1	Sln
Arhgef3					Rgp1	Slx4
Arhgef33					Rgs4	Smarcd3
Arhgef38					Rhpn1	Smc6
Arhgef4					Rictor	Snap25
Arhgef40					Rint1	Snca
Arhgef5					Rnf10	Sncb
Arhgef6					Rnf14	Snrk
Arhgef7					Rnf144b	Socs2
Arhgef9					Rnf146	Sord
Arid1a					Rnf169	Sox30
Arid1b					Rnf25	Sox4
Arid2					Rnf4	Spag4
Arid3a					Rnf7	Spart
Arid3b					Rock2	Sphkap
Arid4a					Rora	Spryd3
Arid4b					Rpa1	Spryd4
Arid5a					Rpia	Sptssb
Arid5b					Rpn2	Sqstm1
Arih1					Rptor	Sri
Arih2					Rras	Ss18
Ark2c					Rrbp1	Sst
Ark2n					Rrm2b	Sstr5
Arl10					Rsbn1	Stard13
Arl13b					Rsc1a1	Stat3
Arl14					Rundc1	Stat5b
Arl15					Runx1t1	Steap3
Arl16					Rwdd1	Steap4
Arl2bp					Saa3	Stk11
Arl3					Sag	Stk33
Arl4a					Samd1	Stk38
Arl4d					Samd4	Stoml2
Arl5a					Sar1b	Stx16
Arl5c					Scap	Stx19
Arl6					Scarb1	Stx4a
Arl6ip1					Scd1	Stxbp1
Arl6ip5					Scd2	Stxbp3
Arl6ip6					Scimp	Surf4
Arl8b					Sclt1	Swt1
Arl9					Scp2	Syce1
Armc12					Scrib	Syncrip
Armc2					Scube3	Tacr2
Armc3					Sdc1	Taf15
Armc5					Sdc2	Tanc2
Armc7					Sdha	Tbc1d1
Armcx1					Sec14l2	Tbc1d4
Armh3					Sec16b	Tbccd1
Armh4					Sec24a	Tbl1xr1
Arnt					Sec61a1	Tbx19
Arnt2					Senp1	Tcf20
Arpc1a					Serac1	Tcf7l2
Arpc1b					Serf1	Terf2ip
Arpc2					Serpina12	Tfb2m
Arpc3					Serpina3c	Tg
Arpc4					Serpinb2	Tgfbi
Arpc5					Serpinb5	Tgm2
Arpc5l					Serpine1	Thap12
Arpp19					Sertad2	Thra
Arpp21					Setbp1	Tigd3
Arr3					Setd1a	Tle4
Arrb1					Sgms2	Tlr5
Arrb2					Sgo1	Tmem163
Arrdc1					Sh3tc1	Tmem240
Arrdc2					Shh	Tmprss2
Arrdc3					Shld1	Tmprss6
Arrdc4					Sidt2	Tnfaip1
Arrdc5					Sik1	Tnfaip3
Arsa					Sik2	Tnks
Arsb					Sik3	Tnks2
Arsg					Sirt1	Tnni3k
Arsj					Sirt2	Tns3
Arsk					Sirt3	Tph1
Art1					Sirt6	Trappc10
Art2a					Sirt7	Trappc9
Art4					Ska2	Trarg1
Artmd1					Sla2	Trhr
Artmd2					Slain2	Trib1
Artn					Slc10a2	Trim25
Arv1					Slc10a3	Trim37
Arvcf					Slc10a6	Trim39
Arx					Slc16a1	Trim72
As3mt					Slc16a2	Trio
Asah1					Slc24a4	Triobp
Asah2					Slc25a21	Trip13
Asap1					Slc27a5	Trp53inp1
Asb1					Slc29a3	Trpc4ap
Asb10					Slc2a4	Trpm1
Asb16					Slc2a8	Tsc1
Asb17					Slc2a9	Tsc2
Asb18					Slc35f6	Tsc22d3
Asb2					Slc37a4	Tspan18
Asb4					Slc38a10	Ttbk1
Asb5					Slc38a2	Ttll10
Asb7					Slc39a8	Tub
Ascc1					Slc3a1	Tulp3
Ascc2					Slc40a1	Txndc5
Ascc3					Slc46a3	Tyk2
Ascl1					Slc51a	Ubap2
Ascl2					Slc5a10	Ube2w
Ascl3					Slc5a5	Ube4a
Ascl4					Slc7a2	Uchl4
Ascl5					Slc9a4	Unc13a
Asf1a					Slc9a9	Uox
Asf1b					Slco1b2	Upf3b
Asgr1					Sln	Uri1
Asgr2					Slurp1	Usp1
Ash1l					Slurp2	Usp12
Ash2l					Smarcd1	Usp30
Asic1					Smc5	Usp36
Asic2					Smc6	Usp47
Asic3					Smpd1	Vdac1
Asic5					Smyd2	Vipr1
Asl					Snap25	Vkorc1l1
Asmt					Snf8	Vps13b
Asns					Snorc	Vps13c
Aspa					Snrk	Vtcn1
Aspg					Snx12	Vwa8
Asph					Snx15	Washc4
Asphd1					Snx5	Wdfy2
Aspm					Snx6	Wdr13
Aspn					Snx8	Wdr37
Asprv1					Soat1	Wdr45
Aspscr1					Soat2	Wdr6
Asrgl1					Socs3	Wdtc1
Ass1					Sox17	Wfs1
Aste1					Sox21	Wrn
Astl					Spart	Xkr5
Astn1					Spp1	Ylpm1
Asxl1					Spryd3	Yme1l1
Asxl2					Sptbn1	Ywhab
Asz1					Sptlc1	Zbtb32
Atad1					Sptlc2	Zbtb48
Atad2b					Sqstm1	Zc3h10
Atad3a					Srebf1	Zdhhc2
Atad5					Srebf2	Zeb1
Atat1					Srsf3	Zfp202
Atcay					Sstr1	Zfp251
Ate1					St18	Zfp36
Atf1					Stag1	Zfp462
Atf2					Stard10	Zfp513
Atf3					Stard4	Zfp616
Atf4					Stat3	Zfp664
Atf5					Stat5b	Zfp787
Atf6					Steap4	Zfyve19
Atf6b					Stt3b	Zgpat
Atf7					Stx2	Znhit2
Atg101					Stx6
Atg12					Surf4
Atg13					Susd6
Atg14					Syce1l
Atg16l1					Syne3
Atg16l2					Taco1
Atg2b					Taf2
Atg3					Tagap1
Atg4b					Tbc1d10a
Atg4c					Tbc1d22a
Atg5					Tbc1d4
Atg7					Tbc1d5
Atg9a					Tbc1d9b
Atg9b					Tbx22
Atic					Tcaim
Atl1					Tchp
Atl2					Tecr
Atl3					Tex261
Atm					Tfec
Atmin					Tg(APOC1)1Lmh
Atn1					Tg(APOC1)3Lmh
Atoh1					Tgfb1i1
Atoh7					Them5
Atoh8					Thrap3
Atox1					Tial1
Atp10a					Tigit
Atp11a					Tjp2
Atp11b					Tlr2
Atp11c					Tlr5
Atp12a					Tm6sf2
Atp13a1					Tm9sf3
Atp13a2					Tm9sf4
Atp13a3					Tmc7
Atp13a4					Tmem129
Atp13a5					Tmem167
Atp1a1					Tmem203
Atp1a2					Tmem237
Atp1a3					Tmem248
Atp1a4					Tmem41b
Atp1b1					Tmem42
Atp1b2					Tmem51
Atp1b3					Tmem68
Atp23					Tmem87b
Atp2a1					Tmem9b
Atp2a2					Tmprss15
Atp2a3					Tnf
Atp2b1					Tnfaip1
Atp2b2					Tnfsf4
Atp2b3					Tnik
Atp2b4					Tnip1
Atp2c1					Tnks
Atp2c2					Tns2
Atp4a					Tox
Atp4b					Tpcn2
Atp5f1a					Tpgs2
Atp5f1b					Tpo
Atp5f1d					Tra2b
Atp5f1e					Trappc10
Atp5if1					Trappc9
Atp5mc1					Trh
Atp5mc2					Trim13
Atp5mc3					Trim56
Atp5mg					Trim8
Atp5mk					Trip13
Atp5pb					Trmt1
Atp5po					Trmt10a
Atp6ap1					Trmu
Atp6ap2					Trpc2
Atp6v0a1					Trpm1
Atp6v0a2					Trub2
Atp6v0a4					Tsc1
Atp6v0b					Tsga13
Atp6v0c					Tshr
Atp6v0d1					Ttc17
Atp6v0d2					Ttc28
Atp6v1a					Ttc39b
Atp6v1b1					Tub
Atp6v1b2					Tuft1
Atp6v1c1					Txndc11
Atp6v1d					Txndc5
Atp6v1e1					Txnip
Atp6v1f					Tyk2
Atp6v1g2					Uaca
Atp6v1h					Ubash3a
Atp7a					Ube2b
Atp7b					Ube2d1
Atp8a1					Ube2j1
Atp8a2					Ube2o
Atp8b1					Ube3b
Atp8b2					Ube3c
Atp8b3					Ubiad1
Atp8b4					Ubr1
Atp9a					Ucp1
Atpaf2					Ucp3
Atr					Uhmk1
Atraid					Ulk3
Atrip					Umod
Atrn					Unc5cl
Atrnl1					Uox
Atrx					Urm1
Atxn1					Usp11
Atxn10					Usp12
Atxn1l					Usp20
Atxn2					Usp24
Atxn2l					Usp47
Atxn3					Usp53
Atxn7					Uts2
Atxn7l2					Vcp
Atxn7l3					Vil1
AU021092					Vkorc1l1
AU040320					Vldlr
Auh					Vps33b
Aurka					Wac
Aurkaip1					Wdfy2
Aurkb					Wdr41
Aurkc					Wdr45
Auts2					Wdr47
Aven					Wdr53
Avil					Wdtc1
Avp					Wnt1
Avpi1					Wrap53
Avpr1a					Wrn
Avpr1b					Wrnip1
Avpr2					Wwox
Awat1					Xbp1
Awat2					Yae1d1
Axdnd1					Ydjc
Axin1					Ypel4
Axin2					Ywhab
Axl					Zbtb24
Azgp1					Zc3h12c
Azi2					Zc3h13
Azin1					Zdhhc4
Azin2					Zdhhc5
B2m					Zeb1
B3galnt1					Zfand6
B3galnt2					Zfp182
B3galt2					Zfp202
B3galt5					Zfp346
B3galt6					Zfp532
B3gat1					Zfp541
B3gat3					Zfp558
B3glct					Zfp637
B3gnt2					Zfp658
B3gnt3					Zfp704
B3gnt5					Zfp715
B3gnt6					Zfp787
B3gnt7					Zfp84
B4galnt1					Zmym4
B4galnt2					Zranb3
B4galnt3
B4galt1
B4galt2
B4galt5
B4galt6
B4gat1
B9d1
B9d2
Baat
Babam1
Babam2
Bace1
Bace2
Bach1
Bach2
Bad
Bag1
Bag2
Bag3
Bag4
Bag5
Bag6
Bahcc1
Bahd1
Baiap2
Baiap2l1
Baiap2l2
Baiap3
Bak1
Bambi
Banf1
Bank1
Banp
Bap1
Bard1
Barhl1
Barhl2
Barx1
Barx2
Basp1
Batf
Batf2
Batf3
Bax
Baz1a
Baz1b
Baz2a
Baz2b
Bbc3
Bbip1
Bbln
Bbof1
Bbox1
Bbs1
Bbs10
Bbs12
Bbs2
Bbs4
Bbs5
Bbs7
Bbs9
Bbx
BC004004
BC028528
BC031181
BC048562
BC049715
Bcam
Bcan
Bcap29
Bcap31
Bcar1
Bcar3
Bcas1
Bcas2
Bcas3
Bcat1
Bcat2
Bccip
Bche
Bckdha
Bckdhb
Bckdk
Bcl10
Bcl11a
Bcl11b
Bcl2
Bcl2a1a
Bcl2l1
Bcl2l10
Bcl2l11
Bcl2l12
Bcl2l13
Bcl2l14
Bcl2l15
Bcl2l2
Bcl3
Bcl6
Bcl6b
Bcl7a
Bcl7b
Bcl7c
Bcl9
Bcl9l
Bclaf1
Bclaf3
Bco1
Bco2
Bcor
Bcorl1
Bcr
Bcs1l
Bdh1
Bdh2
Bdkrb1
Bdkrb2
Bdnf
Bdp1
Bean1
Becn1
Becn2
Bend2
Bend3
Bend6
Best1
Best2
Best3
Bex1
Bex2
Bex3
Bex6
Bfsp1
Bfsp2
Bglap
Bglap2
Bgn
Bhlha15
Bhlha9
Bhlhe22
Bhlhe23
Bhlhe40
Bhlhe41
Bhmt
Bicc1
Bicd1
Bicd2
Bicdl1
Bicdl2
Bicra
Bicral
Bid
Bik
Bin1
Bin2
Bin3
Birc2
Birc3
Birc5
Birc6
Birc7
Bivm
Blcap
Blk
Blm
Blmh
Blnk
Bloc1s1
Bloc1s2
Bloc1s3
Bloc1s4
Bloc1s5
Bloc1s6
Bltp1
Bltp2
Bltp3b
Blvra
Blvrb
Bmal1
Bmerb1
Bmf
Bmi1
Bmncr
Bmp1
Bmp10
Bmp15
Bmp2
Bmp2k
Bmp3
Bmp4
Bmp5
Bmp6
Bmp7
Bmp8a
Bmp8b
Bmper
Bmpr1a
Bmpr1b
Bmpr2
Bms1
Bmx
Bmyc
Bnc1
Bnc2
Bnip1
Bnip2
Bnip3
Bnip3l
Bnip5
Boc
Bod1
Bod1l
Bok
Bola1
Bola2
Bola3
Boll
Borcs5
Borcs6
Borcs7
Borcs8
Bpgm
Bphl
Bpifa1
Bpifa2
Bpifa3
Bpifb1
Bpifb3
Bpifc
Bpnt1
Bpnt2
Bptf
Braf
Brap
Brat1
Brca1
Brca2
Brcc3
Brcc3dc
Brd1
Brd2
Brd3
Brd4
Brd7
Brd8
Brd9
Brdt
Brf1
Bri3
Brinp1
Brinp3
Brip1
Brix1
Brk1
Brme1
Brms1
Brms1l
Brpf1
Brpf3
Brs3
Brsk1
Brsk2
Brwd1
Brwd3
Bscl2
Bsdc1
Bsg
Bsn
Bsnd
Bst1
Bst2
Bsx
Btaf1
Btbd1
Btbd10
Btbd16
Btbd17
Btbd18
Btbd2
Btbd3
Btbd7
Btbd8
Btbd9
Btc
Btd
Btf3
Btg1
Btg2
Btg3
Btk
Btla
Btn1a1
Btn2a2
Btnl1
Btnl2
Btnl4
Btnl6
Btrc
Bub1
Bub1b
Bub3
Bud23
Bves
Bysl
Bzw1
Bzw2
C1d
C1galt1
C1galt1c1
C1qa
C1qbp
C1qc
C1ql1
C1ql2
C1ql3
C1qtnf1
C1qtnf12
C1qtnf2
C1qtnf3
C1qtnf4
C1qtnf5
C1qtnf6
C1qtnf7
C1qtnf9
C1ra
C1rl
C2cd2
C2cd2l
C2cd3
C2cd4a
C2cd4b
C2cd4c
C2cd5
C2cd6
C3
C3ar1
C4b
C4bp
C5ar1
C5ar2
C6
C7
C8a
C8b
C9
C9orf72
Caap1
Cab39l
Cabcoco1
Cabin1
Cables1
Cables2
Cabp1
Cabp2
Cabp4
Cabp5
Cabs1
Cabyr
cac
Cacfd1
Cachd1
Cacna1a
Cacna1b
Cacna1c
Cacna1d
Cacna1e
Cacna1f
Cacna1g
Cacna1h
Cacna1i
Cacna1s
Cacna2d1
Cacna2d2
Cacna2d3
Cacna2d4
Cacnb1
Cacnb2
Cacnb3
Cacnb4
Cacng1
Cacng2
Cacng3
Cacng4
Cacng5
Cacng6
Cacng7
Cacng8
Cactin
Cacybp
Cad
Cadm1
Cadm3
Cadm4
Cadps
Cadps2
Calb1
Calb2
Calca
Calcb
Calcoco1
Calcoco2
Calcr
Calcrl
Cald1
Calhm1
Calhm2
Calhm3
Calhm4
Calhm6
Calm1
Calm4
Caln1
Calr
Calr3
Calu
Caly
Camk1
Camk1d
Camk1g
Camk2a
Camk2b
Camk2d
Camk2g
Camk4
Camkk1
Camkk2
Camkmt
Camkv
Caml
Camp
Camsap1
Camsap2
Camsap3
Camta1
Camta2
Cand1
Cand2
Cant1
Canx
Cap1
Cap2
Capg
Capn1
Capn10
Capn11
Capn12
Capn15
Capn2
Capn3
Capn5
Capn6
Capn7
Capn8
Capn9
Capns1
Caprin1
Caprin2
Capza1
Capza2
Capza3
Capzb
Car13
Car14
Car2
Car3
Car4
Car5a
Car6
Car7
Car8
Car9
Card10
Card11
Card14
Card19
Card9
Carf
Carm1
Carmil1
Carmil2
Carmil3
Carnmt1
Carns1
Cars2
Cartpt
Casc3
Cask
Caskin1
Caskin2
Casp1
Casp12
Casp14
Casp2
Casp3
Casp4
Casp6
Casp7
Casp8
Casp8ap2
Casp9
Casq1
Casq2
Casr
Cast
Castor1
Casz1
Cat
Catip
Catsper1
Catsper2
Catsper3
Catsper4
Catsperd
Catsperz
Cav1
Cav2
Cav3
Cavin1
Cavin2
Cavin3
Cavin4
Cbarp
Cbfa2t2
Cbfa2t3
Cbfb
Cbl
Cblb
Cblc
Cblif
Cbln1
Cbln3
Cbln4
Cbr2
Cbr3
Cbr4
Cbs
Cbx1
Cbx2
Cbx3
Cbx4
Cbx5
Cbx6
Cbx7
Cbx8
Cby1
Cby2
Cc2d1a
Cc2d1b
Cc2d2a
Ccar2
Ccbe1
Ccdc103
Ccdc107
Ccdc110
Ccdc116
Ccdc117
Ccdc120
Ccdc122
Ccdc124
Ccdc125
Ccdc127
Ccdc134
Ccdc136
Ccdc137
Ccdc141
Ccdc146
Ccdc154
Ccdc159
Ccdc160
Ccdc166
Ccdc170
Ccdc171
Ccdc174
Ccdc178
Ccdc18
Ccdc180
Ccdc181
Ccdc183
Ccdc186
Ccdc191
Ccdc198
Ccdc25
Ccdc28a
Ccdc28b
Ccdc3
Ccdc30
Ccdc33
Ccdc34
Ccdc38
Ccdc39
Ccdc40
Ccdc42
Ccdc47
Ccdc50
Ccdc51
Ccdc57
Ccdc59
Ccdc6
Ccdc62
Ccdc63
Ccdc65
Ccdc66
Ccdc77
Ccdc78
Ccdc8
Ccdc80
Ccdc85a
Ccdc85c
Ccdc86
Ccdc87
Ccdc88a
Ccdc88b
Ccdc88c
Ccdc92
Ccdc93
Ccdc9b
Cchcr1
Ccin
Cck
Cckar
Cckbr
Ccl1
Ccl11
Ccl17
Ccl19
Ccl2
Ccl21a
Ccl22
Ccl24
Ccl25
Ccl26
Ccl28
Ccl3
Ccl5
Ccl7
Ccl9
Ccm2
Ccm2l
Ccn1
Ccn2
Ccn3
Ccn4
Ccn5
Ccn6
Ccna1
Ccna2
Ccnb1
Ccnb1ip1
Ccnb2
Ccnb3
Ccnc
Ccnd1
Ccnd2
Ccnd3
Ccndbp1
Ccne1
Ccne2
Ccnf
Ccng1
Ccni
Ccnj
Ccnk
Ccno
Ccnq
Ccnt1
Ccnt2
Ccny
Ccnyl1
Ccp110
Ccpg1
Ccr1
Ccr10
Ccr1l1
Ccr2
Ccr3
Ccr4
Ccr5
Ccr6
Ccr7
Ccr8
Ccr9
Ccrl2
Ccs
Ccsap
Ccser2
Cct3
Cct5
Cct6b
Cct7
Cct8
Cd101
Cd109
Cd14
Cd151
Cd160
Cd163
Cd177
Cd180
Cd19
Cd1d1
Cd2
Cd200
Cd200l2
Cd200r1
Cd200r4
Cd207
Cd209a
Cd209b
Cd209d
Cd209e
Cd22
Cd226
Cd244a
Cd247
Cd248
Cd24a
Cd27
Cd274
Cd276
Cd28
Cd2ap
Cd2bp2
Cd300a
Cd300c
Cd300c2
Cd300e
Cd300lb
Cd300ld
Cd300ld2
Cd300lf
Cd300lg
Cd302
Cd320
Cd33
Cd34
Cd36
Cd37
Cd38
Cd3d
Cd3e
Cd3g
Cd4
Cd40
Cd40lg
Cd44
Cd46
Cd47
Cd48
Cd5
Cd52
Cd53
Cd55
Cd55b
Cd59a
Cd59b
Cd5l
Cd6
Cd63
Cd68
Cd69
Cd7
Cd70
Cd72
Cd74
Cd79a
Cd79b
Cd80
Cd81
Cd82
Cd83
Cd84
Cd86
Cd8a
Cd8b1
Cd9
Cd93
Cd96
Cd99
Cd99l2
Cda
Cdan1
Cdc123
Cdc14a
Cdc14b
Cdc16
Cdc20
Cdc20b
Cdc23
Cdc25a
Cdc25b
Cdc25c
Cdc26
Cdc27
Cdc34
Cdc37
Cdc37l1
Cdc40
Cdc42
Cdc42bpb
Cdc42ep1
Cdc42ep3
Cdc42ep4
Cdc42ep5
Cdc45
Cdc5l
Cdc7
Cdc73
Cdca5
Cdca7l
Cdca8
Cdcp1
Cdcp2
Cdcp3
Cdh1
Cdh10
Cdh11
Cdh13
Cdh15
Cdh17
Cdh18
Cdh19
Cdh2
Cdh20
Cdh23
Cdh26
Cdh3
Cdh4
Cdh5
Cdh6
Cdh8
Cdh9
Cdhr1
Cdhr2
Cdhr5
Cdin1
Cdip1
Cdipt
Cdk1
Cdk10
Cdk11b
Cdk12
Cdk13
Cdk14
Cdk15
Cdk16
Cdk17
Cdk18
Cdk19
Cdk2
Cdk20
Cdk2ap1
Cdk2ap2
Cdk3
Cdk4
Cdk5
Cdk5r1
Cdk5r2
Cdk5rap1
Cdk5rap2
Cdk5rap3
Cdk6
Cdk7
Cdk8
Cdk9
Cdkal1
Cdkl2
Cdkl4
Cdkl5
Cdkn1a
Cdkn1b
Cdkn1c
Cdkn2a
Cdkn2aip
Cdkn2b
Cdkn2c
Cdkn2d
Cdkn3
Cdnf
Cdo1
Cdon
Cdr2
Cds1
Cds2
Cdsn
Cdt1
Cdx1
Cdx2
Cdx4
Cdyl
Cdyl2
Ceacam1
Ceacam10
Ceacam11
Ceacam16
Ceacam2
Ceacam23
Ceacam3
Ceacam5
Ceacam9
Cebpa
Cebpb
Cebpd
Cebpe
Cebpg
Cebpz
Cecr2
Cel
Cela1
Cela2a
Celf1
Celf2
Celf3
Celf4
Celf6
Celsr1
Celsr2
Celsr3
Cemip
Cend1
Cenpa
Cenpb
Cenpc1
Cenpe
Cenpf
Cenph
Cenpj
Cenpl
Cenpo
Cenpt
Cenpu
Cenpv
Cenpx
Cep120
Cep126
Cep128
Cep131
Cep135
Cep15
Cep152
Cep164
Cep170b
Cep19
Cep20
Cep250
Cep290
Cep295
Cep295nl
Cep350
Cep41
Cep43
Cep55
Cep57
Cep57l1
Cep63
Cep68
Cep70
Cep72
Cep76
Cep78
Cep83
Cep85l
Cep95
Cep97
Cept1
Cer1
Cerk
Cerkl
Cers1
Cers2
Cers3
Cers4
Cers5
Cers6
Cert1
Ces1a
Ces1c
Ces1d
Ces1f
Ces1g
Ces2c
Ces2f
Ces3b
Ces5a
Cetn1
Cetn2
Cfap119
Cfap126
Cfap157
Cfap161
Cfap206
Cfap276
Cfap299
Cfap300
Cfap36
Cfap418
Cfap43
Cfap44
Cfap45
Cfap47
Cfap53
Cfap54
Cfap57
Cfap58
Cfap61
Cfap65
Cfap69
Cfap70
Cfap91
Cfap97d1
Cfb
Cfc1
Cfd
Cfdp1
Cfh
Cfhr1
Cfi
Cfl1
Cfl2
Cflar
Cfp
Cftr
Cga
Cgas
Cgct
Cgn
Cgnl1
Cgref1
Cgrrf1
Ch25h
Chad
Chaer1
Chaf1a
Chaf1b
Champ1
Chaserr
Chat
Chchd1
Chchd10
Chchd2
Chchd4
Chchd7
Chct1
Chd1
Chd1l
Chd2
Chd3
Chd4
Chd5
Chd6
Chd7
Chd8
Chd9
Chdh
Chek1
Chek2
Cherp
Chfr
Chga
Chgb
Chi3l1
Chia1
Chic1
Chic2
Chit1
Chka
Chkb
Chl1
Chm
Chmp1a
Chmp2b
Chmp3
Chmp4b
Chmp4c
Chmp5
Chmp6
Chmp7
Chn1
Chn2
Chodl
Chordc1
Chp1
Chp2
Chpf
Chpt1
Chrac1
Chrd
Chrdl1
Chrm1
Chrm2
Chrm3
Chrm4
Chrm5
Chrna1
Chrna10
Chrna2
Chrna3
Chrna4
Chrna5
Chrna6
Chrna7
Chrna9
Chrnb1
Chrnb2
Chrnb3
Chrnb4
Chrnd
Chrne
Chrng
Chst1
Chst10
Chst11
Chst12
Chst14
Chst15
Chst2
Chst3
Chst4
Chst5
Chst7
Chst8
Chsy1
Chsy3
Chtf18
Chtop
Chuk
Churc1
Ciao2a
Ciao2b
Ciao3
Ciapin1
Ciart
Cib1
Cib2
Cib3
Cib4
Cibar1
Cic
Cidea
Cideb
Cidec
Ciita
Cilk1
Cilp
Cimap1b
Cimap1d
Cimap2
Cimap3
Cimip1
Cimip2b
Cimip2c
Cimip4
Cinp
Cip2a
Cir1
Cirbp
Cisd1
Cisd2
Cish
Cit
Cited1
Cited2
Cited4
Ciz1
Ckap4
Ckap5
Ckb
Cklf
Ckm
Ckmt1
Ckmt2
Cks1b
Cks2
Clasp1
Clasp2
Clca1
Clca2
Clca4b
Clcc1
Clcf1
Clcn1
Clcn2
Clcn3
Clcn5
Clcn6
Clcn7
Clcnka
Clcnkb
Cldn1
Cldn10
Cldn11
Cldn12
Cldn13
Cldn14
Cldn15
Cldn16
Cldn17
Cldn18
Cldn19
Cldn2
Cldn23
Cldn3
Cldn34b2
Cldn4
Cldn5
Cldn6
Cldn7
Cldn8
Cldn9
Cldnd2
Clec10a
Clec11a
Clec12a
Clec14a
Clec16a
Clec1a
Clec1b
Clec2d
Clec2h
Clec3a
Clec3b
Clec4a2
Clec4a4
Clec4b1
Clec4d
Clec4e
Clec4f
Clec4g
Clec4n
Clec5a
Clec7a
Clec9a
Clgn
Clic1
Clic4
Clic5
Clic6
Clint1
Clip1
Clip2
Clip3
Clk1
Clk2
Clk4
Clmn
Clmp
Cln3
Cln5
Cln6
Cln8
Clnk
Clns1a
Clock
Clp1
Clpp
Clps
Clptm1
Clptm1l
Clpx
Clrn1
Clrn2
Clspn
Clstn1
Clstn2
Clstn3
Clta
Cltb
Cltrn
Clu
Cluap1
Cluh
Clvs1
Clxn
Cma1
Cmah
Cmas
Cmip
Cmklr1
Cmklr2
Cmpk1
Cmpk2
Cmtm3
Cmtm4
Cmtm5
Cmtm6
Cmtm7
Cmtr1
Cmtr2
cmy1
Cmya5
Cnbd2
Cnbp
Cndp2
Cnep1r1
Cnga1
Cnga2
Cnga3
Cnga4
Cngb1
Cngb3
Cnih1
Cnih2
Cnih3
Cnih4
Cnksr2
Cnmd
Cnn1
Cnn2
Cnn3
Cnnm2
Cnnm4
Cnot1
Cnot10
Cnot3
Cnot4
Cnot6
Cnot6l
Cnot7
Cnot8
Cnot9
Cnp
Cnppd1
Cnpy1
Cnpy2
Cnpy3
Cnpy4
Cnr1
Cnr2
Cnrip1
Cntd1
Cntf
Cntfr
Cntln
Cntn1
Cntn2
Cntn4
Cntn5
Cntn6
Cntnap1
Cntnap2
Cntnap3
Cntnap4
Cntnap5a
Cntnap5b
Cntrl
Cntrob
Coa5
Coa6
Coa8
Coasy
Cobl
Cobll1
Coch
Cog1
Cog2
Cog3
Cog4
Cog5
Cog6
Cog7
Cog8
Coil
Col10a1
Col11a1
Col11a2
Col12a1
Col13a1
Col14a1
Col15a1
Col16a1
Col17a1
Col18a1
Col19a1
Col1a1
Col1a2
Col20a1
Col24a1
Col25a1
Col26a1
Col27a1
Col28a1
Col2a1
Col3a1
Col4a1
Col4a2
Col4a3
Col4a4
Col4a5
Col4a6
Col5a1
Col5a2
Col5a3
Col6a1
Col6a2
Col6a3
Col7a1
Col8a1
Col8a2
Col9a1
Col9a2
Col9a3
Colec10
Colec11
Colec12
Colgalt1
Colgalt2
Colq
Commd1
Commd10
Commd3
Commd8
Commd9
Comp
Comt
Cop1
Copa
Copb2
Copg1
Coprs
Cops2
Cops3
Cops4
Cops5
Cops6
Cops7a
Cops8
Cops9
Coq2
Coq3
Coq4
Coq6
Coq7
Coq8a
Coq8b
Coq9
Corin
Coro1a
Coro1c
Coro2b
Coro7
Cort
Cotl1
Cox10
Cox15
Cox16
Cox17
Cox18
Cox19
Cox20
Cox4i1
Cox4i2
Cox5b
Cox6a1
Cox6a2
Cox6b1
Cox6b2
Cox7a1
Cox7a2l
Cox7b
Cox7b2
Cox7c
Cp
Cpa1
Cpa2
Cpa3
Cpa5
Cpb1
Cpb2
Cpd
Cpe
Cpeb1
Cpeb2
Cpeb3
Cpeb4
Cplane1
Cplane2
Cplx1
Cplx2
Cplx3
Cplx4
Cpm
Cpn1
Cpne5
Cpne6
Cpne7
Cpox
Cpq
Cps1
Cpsf1
Cpsf3
Cpsf7
Cpt1a
Cpt1b
Cpt1c
Cpt2
Cpvl
Cpxm1
Cpxm2
Cr1l
Cr2
Crabp1
Crabp2
Cracd
Cracdl
Cracr2a
Cradd
Cramp1
Crat
Crb1
Crb2
Crb3
Crbn
Crcp
Creb1
Creb3
Creb3l1
Creb3l2
Creb3l3
Creb3l4
Creb5
Crebbp
Crebrf
Crebzf
Creg1
Creg2
Creld1
Creld2
Crem
Crh
Crhbp
Crhr1
Crhr2
crhx
Crim1
Crip2
Crip3
Cript
Cripto
Crisp1
Crisp2
Crisp3
Crisp4
Crispld2
Crk
Crkl
Crlf1
Crlf2
Crlf3
Crls1
Crmp1
Crocc
Crot
Crp
Crppa
Crtac1
Crtam
Crtap
Crtc1
Crtc2
Crtc3
Crx
Cry1
Cry2
Cryaa
Cryab
Cryba1
Cryba2
Crybb1
Crybb2
Crybb3
Crybg1
Cryga
Crygb
Crygc
Crygd
Cryge
Crygf
Crygn
Crygs
Crym
Cryzl1
Cs
Csad
Csde1
Cse1l
Csf1
Csf1r
Csf2
Csf2ra
Csf2rb
Csf2rb2
Csf3
Csf3r
Csgalnact1
Csk
Csl
Csmd1
Csmd3
Csn1s1
Csn2
Csn3
Csnk1a1
Csnk1d
Csnk1e
Csnk1g1
Csnk1g2
Csnk1g3
Csnk2a1
Csnk2a2
Csnk2b
Cspg4
Cspg5
Cspp1
Csrnp1
Csrp1
Csrp2
Csrp3
Cst3
Cst5
Cst6
Cst7
Cst8
Cst9
Csta1
Cstb
Cstdc2
Cstdc3
Cstf1
Cstf2
Cstf2t
Cstf3
Ct45a
Ct55
Ctag2
Ctag2l2
Ctbp1
Ctbp2
Ctbs
Ctc1
Ctcf
Ctcfl
Ctdnep1
Ctdp1
Ctdsp1
Ctdspl
Ctdspl2
Ctf1
Ctf2
Cth
Cthrc1
Ctif
Ctla2b
Ctla4
Ctnna1
Ctnna2
Ctnna3
Ctnnal1
Ctnnb1
Ctnnbip1
Ctnnbl1
Ctnnd1
Ctnnd2
Ctns
Ctps1
Ctps2
Ctr9
Ctrb1
Ctrc
Ctrl
Cts6
Ctsa
Ctsb
Ctsc
Ctsd
Ctse
Ctsf
Ctsg
Ctsh
Ctsk
Ctsl
Ctsm
Ctso
Ctss
Ctsw
Ctsz
Cttn
Cttnbp2
Cttnbp2nl
Ctu2
Cubn
Cuedc1
Cuedc2
Cul1
Cul2
Cul3
Cul4a
Cul4b
Cul5
Cul7
Cul9
Cuta
Cux1
Cux2
Cuzd1
Cwc22
Cwc27
Cwh43
Cx3cl1
Cx3cr1
Cxadr
Cxcl1
Cxcl10
Cxcl12
Cxcl13
Cxcl14
Cxcl16
Cxcl17
Cxcl2
Cxcl5
Cxcl9
Cxcr1
Cxcr2
Cxcr3
Cxcr4
Cxcr5
Cxcr6
Cxxc1
Cxxc4
Cxxc5
Cyb561
Cyb561a3
Cyb561d2
Cyb5a
Cyb5b
Cyb5d1
Cyb5d2
Cyb5r1
Cyb5r3
Cyb5r4
Cyba
Cybb
Cybc1
Cybrd1
Cyc1
Cycs
Cyct
Cyfip1
Cyfip2
Cygb
Cyld
Cyp11a1
Cyp11b1
Cyp11b2
Cyp17a1
Cyp19a1
Cyp1a1
Cyp1a2
Cyp1b1
Cyp20a1
Cyp21a1
Cyp24a1
Cyp26a1
Cyp26b1
Cyp26c1
Cyp27a1
Cyp27b1
Cyp2a5
Cyp2ab1
Cyp2b10
Cyp2b9
Cyp2c23
Cyp2c38
Cyp2d22
Cyp2e1
Cyp2f2
Cyp2g1
Cyp2j5
Cyp2r1
Cyp2s1
Cyp2u1
Cyp3a13
Cyp3a41b
Cyp46a1
Cyp4a10
Cyp4a14
Cyp4a31
Cyp4b1
Cyp4f14
Cyp4f16
Cyp4f18
Cyp4f39
Cyp4v3
Cyp4x1
Cyp51
Cyp7a1
Cyp7b1
Cyp8b1
Cyren
Cyria
Cyrib
Cys1
Cysltr1
Cysltr2
Cystm1
Cyth1
Cyth2
Cyth3
Cytip
Cytl1
D130043K22Rik
D16Ertd472e
D1Pas1
D430041D05Rik
D5Ertd579e
D630023F18Rik
D630045J12Rik
D6Wsu163e
D7Ertd443e
D930020B18Rik
Daam1
Daam2
Dab1
Dab2
Dab2ip
Dach1
Dach2
Dact1
Dact2
Dact3
Dad1
Dag1
Dagla
Daglb
Dalrd3
Dancr
Dand5
Dao
Dap
Dap3
Dapk1
Dapk3
Dapl1
Dapp1
Dars1
Dars2
Daw1
Daxx
Dazap1
Dazap2
Dazl
Dbf4
Dbh
Dbi
Dbil5
Dbn1
Dbndd2
Dbnl
Dbp
Dbr1
Dbt
Dbx1
Dbx2
Dcaf1
Dcaf10
Dcaf11
Dcaf12
Dcaf13
Dcaf15
Dcaf17
Dcaf5
Dcaf6
Dcaf7
Dcaf8
Dcbld2
Dcc
Dcdc2a
Dcdc2b
Dcdc2c
Dchs1
Dck
Dclk1
Dclk2
Dclk3
Dclre1a
Dclre1b
Dclre1c
Dcn
Dcp1a
Dcp2
Dcps
Dcst1
Dcst2
Dcstamp
Dct
Dctn1
Dctn2
Dctn4
Dctn5
Dctn6
Dcun1d1
Dcun1d3
Dcun1d5
Dcx
Dcxr
Ddah1
Ddah2
Ddb1
Ddb2
Ddc
Ddhd1
Ddhd2
Ddi2
Ddias
Ddit3
Ddit4
Ddo
Ddost
Ddr1
Ddr2
Ddrgk1
Ddt
Ddx1
Ddx10
Ddx11
Ddx18
Ddx19a
Ddx19b
Ddx20
Ddx21
Ddx23
Ddx24
Ddx25
Ddx27
Ddx31
Ddx39a
Ddx39b
Ddx3x
Ddx4
Ddx41
Ddx42
Ddx46
Ddx47
Ddx5
Ddx51
Ddx52
Ddx54
Ddx55
Ddx59
Ddx6
Ddx60
Deaf1
Decr1
Decr2
Dedd
Def6
Defb1
Defb14
Defb19
Defb20
Defb3
Defb41
Defb43
Degs1
Degs2
Dek
Dele1
Dennd10
Dennd1a
Dennd1b
Dennd2c
Dennd2d
Dennd4c
Dennd5b
Dennd6a
Dennd6b
Denr
Depdc1a
Depdc5
Depp1
Deptor
Derl1
Derl2
Derl3
Des
Desi2
Deup1
Dffa
Dffb
Dgat1
Dgat2
Dgat2l6
Dgcr2
Dgcr8
Dgka
Dgkb
Dgkd
Dgke
Dgkg
Dgkh
Dgki
Dgkk
Dgkq
Dgkz
Dglucy
Dguok
Dhcr24
Dhcr7
Dhdds
Dhfr
Dhh
Dhodh
Dhps
Dhrs2
Dhrs3
Dhrs4
Dhrs7b
Dhrs9
Dhtkd1
Dhx15
Dhx16
Dhx29
Dhx30
Dhx33
Dhx34
Dhx35
Dhx36
Dhx37
Dhx38
Dhx40
Dhx58
Dhx8
Dhx9
Diablo
Diaph1
Diaph2
Diaph3
Dicer1
Dido1
Dio1
Dio2
Dio3
Dip2a
Dip2b
Dip2c
Dipk1a
Dipk1c
Dipk2b
Dis3
Dis3l2
Disc1
Disp1
Disp3
Dixdc1
Dkc1
Dkk1
Dkk2
Dkk3
Dkk4
Dkkl1
Dlat
Dlc1
Dld
Dlec1
Dlg1
Dlg2
Dlg3
Dlg4
Dlg5
Dlgap1
Dlgap2
Dlgap3
Dlgap4
Dlgap5
Dlk1
Dlk2
Dll1
Dll3
Dll4
Dlst
Dlx1
Dlx2
Dlx3
Dlx5
Dlx6
Dlx6os1
Dmac2l
Dmap1
Dmbt1
Dmbx1
Dmc1
Dmd
Dmgdh
Dmkn
Dmp1
Dmpk
Dmrt1
Dmrt2
Dmrt3
Dmrta1
Dmrta2
Dmrtb1
Dmrtc2
Dmtf1
Dmtn
Dmwd
Dmxl1
Dmxl2
Dna2
Dnaaf1
Dnaaf11
Dnaaf2
Dnaaf3
Dnaaf4
Dnaaf5
Dnaaf6rt
Dnaaf9
Dnah1
Dnah10
Dnah11
Dnah17
Dnah2
Dnah5
Dnah6
Dnah7b
Dnah8
Dnah9
Dnai1
Dnai2
Dnai3
Dnai4
Dnai7
Dnaja1
Dnaja2
Dnaja3
Dnaja4
Dnajb1
Dnajb11
Dnajb12
Dnajb14
Dnajb2
Dnajb3
Dnajb4
Dnajb5
Dnajb6
Dnajb7
Dnajb9
Dnajc10
Dnajc11
Dnajc12
Dnajc13
Dnajc14
Dnajc15
Dnajc16
Dnajc17
Dnajc18
Dnajc19
Dnajc2
Dnajc21
Dnajc24
Dnajc27
Dnajc28
Dnajc3
Dnajc30
Dnajc5
Dnajc5b
Dnajc5g
Dnajc6
Dnajc7
Dnajc8
Dnajc9
Dnal1
Dnal4
Dnali1
Dnase1
Dnase1l1
Dnase1l2
Dnase1l3
Dnase2a
Dnase2b
Dnd1
Dner
Dnhd1
Dnm1
Dnm1l
Dnm2
Dnm3
Dnmbp
Dnmt1
Dnmt3a
Dnmt3b
Dnmt3l
Dnpep
Dntt
Dnttip1
Doc2a
Doc2b
Dock1
Dock10
Dock11
Dock2
Dock3
Dock4
Dock5
Dock6
Dock7
Dock8
Dock9
Dohh
Dok1
Dok2
Dok3
Dok4
Dok6
Dok7
Dolk
Donson
Dop1a
Dop1b
Dot1l
Dpagt1
Dpcd
Dpep1
Dpep3
Dpf1
Dpf2
Dpf3
Dph1
Dph2
Dph3
Dph6
Dpm1
Dpm2
Dpm3
Dpp3
Dpp4
Dpp6
Dpp7
Dpp8
Dpp9
Dppa1
Dppa2
Dppa3
Dppa4
Dppa5a
Dpt
Dpy19l1
Dpy19l2
Dpy19l3
Dpy30
Dpyd
Dpysl2
Dpysl3
Dpysl4
Dpysl5
Dram1
Dram2
Drap1
Draxin
Drc1
Drc7
Drd1
Drd2
Drd3
Drd4
Drd5
Drg1
Drg2
Drgx
Drosha
Drp2
Dsc1
Dsc2
Dsc3
Dscam
Dscaml1
Dscc1
Dse
Dsel
Dsg1b
Dsg1c
Dsg2
Dsg3
Dsg4
Dsp
Dspp
Dst
Dstn
Dstyk
Dtl
Dtna
Dtnb
Dtnbp1
Dtx1
Dtx3
Dtx3l
Dtx4
Duox2
Duoxa2
Dus2
Dusp1
Dusp10
Dusp11
Dusp12
Dusp13b
Dusp14
Dusp15
Dusp16
Dusp18
Dusp2
Dusp22
Dusp26
Dusp29
Dusp3
Dusp4
Dusp5
Dusp6
Dusp7
Dusp8
Dusp9
Dut
Dvl1
Dvl2
Dvl3
Dxcp2
Dym
Dync1h1
Dync1i2
Dync1li1
Dync1li2
Dync2h1
Dync2i1
Dync2i2
Dync2li1
Dynll1
Dynlrb1
Dynlrb2
Dynlt2a1
Dynlt2b
Dynlt4
Dyrk1a
Dyrk1b
Dyrk2
Dyrk3
Dysf
Dytn
Dzank1
Dzip1
Dzip1l
Dzip3
E130308A19Rik
E130311K13Rik
E2f1
E2f2
E2f3
E2f4
E2f5
E2f6
E2f7
E2f8
E4f1
Eaf1
Eaf2
Ebag9
Ebf1
Ebf2
Ebf3
Ebf4
Ebi3
Ebna1bp2
Ebp
Ecd
Ece1
Ecel1
Ech1
Echs1
Eci1
Eci3
Ecm1
Ecpas
Ecrg4
Ecscr
Ecsit
Ect2
Eda
Eda2r
Edar
Edaradd
Edc3
Edc4
Eddm3b
Edem1
Edem3
Edil3
Edn1
Edn2
Edn3
Ednra
Ednrb
Eea1
Eed
Eef1a1
Eef1a2
Eef1akmt2
Eef1b2
Eef1d
Eef1e1
Eef2
Eef2k
Eef2kmt
Eeig1
Eepd1
Efcab14
Efcab2
Efcab3
Efcab5
Efcab6
Efcab7
Efcab9
Efcc1
Efemp1
Efemp2
Efhb
Efhc1
Efhd1
Efhd2
Efl1
Efna1
Efna2
Efna3
Efna4
Efna5
Efnb1
Efnb2
Efnb3
Efr3a
Efr3b
Efs
Eftud2
Egf
Egfem1
Egfl6
Egfl7
Egfl8
Egflam
Egfr
Egln1
Egln2
Egln3
Egr1
Egr2
Egr3
Egr4
Ehbp1
Ehbp1l1
Ehd1
Ehd2
Ehd3
Ehd4
Ehf
Ehhadh
Ehmt1
Ehmt2
Ei24
Eid1
Eid2
Eid2b
Eif1ad
Eif1b
Eif2a
Eif2ak1
Eif2ak2
Eif2ak3
Eif2ak4
Eif2b2
Eif2b3
Eif2b4
Eif2b5
Eif2d
Eif2s1
Eif2s2
Eif2s3y
Eif3b
Eif3c
Eif3e
Eif3f
Eif3h
Eif3k
Eif3m
Eif4a3
Eif4b
Eif4e
Eif4e1b
Eif4e2
Eif4e3
Eif4ebp1
Eif4ebp2
Eif4ebp3
Eif4enif1
Eif4g1
Eif4g2
Eif4g3
Eif4h
Eif5a
Eif5a2
Eif5b
Eif6
Eipr1
Elac1
Elac2
Elane
Elapor1
Elavl1
Elavl2
Elavl3
Elavl4
Eldr
Elf1
Elf3
Elf4
Elf5
Elfn1
Elfn2
Elk1
Elk3
Elk4
Ell
Ell2
Elmo1
Elmo2
Elmo3
Elmod1
Elmod2
Elmod3
Eln
Eloa
Elof1
Elovl1
Elovl2
Elovl3
Elovl4
Elovl5
Elovl6
Elp1
Elp2
Elp3
Elp6
Emb
Emc10
Emc3
Emc4
Emc6
Emc7
Emc8
Emcn
Emd
Eme1
Emg1
Emid1
Emilin1
Emilin2
Emilin3
Eml1
Eml2
Eml4
Emp1
Emp2
Emsy
Emx1
Emx2
En1
En2
Enah
Enam
Enc1
Endog
Endou
Endov
Eng
Enho
Enkd1
Enkur
Eno1
Eno2
Eno3
Eno4
Enoph1
Enox1
Enox2
Enpep
Enpp1
Enpp2
Enpp3
Enpp4
Enpp5
Enpp7
Ensa
Entpd1
Entpd2
Entpd3
Entpd5
Entpd6
Entpd7
Entpd8
Entr1
Entrep1
Eny2
Eogt
Eomes
Ep300
Ep400
Epas1
Epb41
Epb41l1
Epb41l2
Epb41l3
Epb41l4a
Epb41l4b
Epb41l5
Epb42
Epc1
Epc2
Epcam
Epdr1
Epg5
Epgn
Epha1
Epha10
Epha2
Epha3
Epha4
Epha5
Epha6
Epha7
Epha8
Ephb1
Ephb2
Ephb3
Ephb4
Ephb6
Ephx1
Ephx2
Ephx3
Epm2a
Epm2aip1
Epn1
Epn2
Epn3
Epo
Epor
Eppin
Eppk1
Eprs1
Eps15
Eps15l1
Eps8
Eps8l1
Eps8l2
Eps8l3
Epsti1
Epx
Epyc
Eqtn
Eral1
Erap1
Erbb2
Erbb3
Erbb4
Erbin
Erc1
Erc2
Ercc1
Ercc2
Ercc3
Ercc4
Ercc5
Ercc6
Ercc6l
Ercc6l2
Ercc8
Ereg
Erf
Erfe
Erg
Ergic1
Ergic2
Ergic3
Eri1
Eri2
Eri3
Erich2
Erich3
Erlec1
Erlin1
Erlin2
Ermn
Ermp1
Ern1
Ern2
Ero1a
Ero1b
Erp29
Erp44
Errfi1
Esam
Esco1
Esco2
Esd
Esm1
Espl1
Espn
Espnl
Esr1
Esr2
Esrp1
Esrp2
Esrra
Esrrb
Esrrg
Ess2
Esx1
Esyt1
Esyt2
Esyt3
Etfa
Etfb
Etfbkmt
Etfdh
Ethe1
Etl4
Etnk1
Etnk2
Etnppl
Ets1
Ets2
Etv1
Etv2
Etv4
Etv5
Etv6
Eva1a
Eva1c
Evc
Evc2
Evi2b
Evi5
Evl
Evpl
Evx1
Evx2
Ewsr1
Exd1
Exo1
Exo5
Exoc1
Exoc2
Exoc3
Exoc3l
Exoc3l2
Exoc3l4
Exoc4
Exoc5
Exoc6
Exoc6b
Exoc8
Exosc1
Exosc10
Exosc2
Exosc3
Exosc7
Exosc8
Exph5
Ext1
Ext2
Extl2
Extl3
Eya1
Eya2
Eya3
Eya4
Ezh1
Ezh2
Ezhip
Ezr
F10
F11
F11r
F12
F13a1
F13b
F2
F2r
F2rl1
F2rl2
F2rl3
F3
F5
F7
F8
F9
Fa2h
Faah
Faap100
Faap20
Fabp1
Fabp12
Fabp2
Fabp3
Fabp4
Fabp5
Fabp6
Fabp7
Fabp9
Fadd
Fads1
Fads2
Fads3
Fads6
Faf1
Faf2
Fah
Fahd1
Fahd2a
Faim
Faim2
Faiml
Fam107b
Fam110b
Fam114a1
Fam117a
Fam117b
Fam118a
Fam120a
Fam120b
Fam120c
Fam124a
Fam131a
Fam135a
Fam135b
Fam136a
Fam13a
Fam13b
Fam149b
Fam151b
Fam161a
Fam161b
Fam162a
Fam163a
Fam167a
Fam168a
Fam170a
Fam171a1
Fam181b
Fam184b
Fam185a
Fam186b
Fam193a
Fam199x
Fam204a
Fam209
Fam20a
Fam20b
Fam20c
Fam210a
Fam210b
Fam216a
Fam217a
Fam217b
Fam219a
Fam221a
Fam222a
Fam227b
Fam229b
Fam234b
Fam24b
Fam32a
Fam3a
Fam3b
Fam3d
Fam43a
Fam53a
Fam53b
Fam53c
Fam72a
Fam81a
Fam81b
Fam83a
Fam83b
Fam83d
Fam83g
Fam83h
Fam8a1
Fam91a1
Fan1
Fanca
Fancb
Fancc
Fancd2
Fance
Fancf
Fancg
Fanci
Fancl
Fancm
Fap
Far1
Far2
Farp1
Farp2
Fars2
Farsa
Fas
Fasl
Fasn
Fastk
Fastkd2
Fastkd5
Fat1
Fat2
Fat3
Fat4
Fau
Faxc
Fbf1
Fbl
Fblim1
Fbln1
Fbln5
Fbln7
Fbn1
Fbn2
Fbp1
Fbp2
Fbrs
Fbrsl1
Fbxl12
Fbxl16
Fbxl18
Fbxl19
Fbxl20
Fbxl21
Fbxl22
Fbxl3
Fbxl4
Fbxl5
Fbxl9
Fbxo10
Fbxo11
Fbxo15
Fbxo2
Fbxo21
Fbxo22
Fbxo25
Fbxo28
Fbxo3
Fbxo30
Fbxo32
Fbxo33
Fbxo36
Fbxo38
Fbxo4
Fbxo41
Fbxo42
Fbxo43
Fbxo44
Fbxo45
Fbxo47
Fbxo5
Fbxo7
Fbxo9
Fbxw10
Fbxw11
Fbxw15
Fbxw16
Fbxw17
Fbxw18
Fbxw2
Fbxw20
Fbxw25
Fbxw26
Fbxw4
Fbxw5
Fbxw7
Fbxw8
Fbxw9
Fcamr
Fcer1a
Fcer1g
Fcer2a
Fcgbp
Fcgr1
Fcgr2b
Fcgr3
Fcgr4
Fcgrt
Fcho2
Fcmr
Fcna
Fcnb
Fcrl2
Fcrl6
Fcrla
Fcrlb
Fdft1
Fdps
Fdx1
Fdx2
Fdxacb1
Fdxr
Fech
Fem1a
Fem1b
Fem1c
Fen1
Fendrr
Fer
Fer1l4
Fer1l5
Ferd3l
Fermt1
Fermt2
Fermt3
Fes
Fetub
Fev
Fez1
Fezf1
Fezf2
Ffar1
Ffar2
Ffar3
Ffar4
Fga
Fgb
Fgd1
Fgd3
Fgd4
Fgd5
Fgf1
Fgf10
Fgf11
Fgf12
Fgf13
Fgf14
Fgf15
Fgf16
Fgf17
Fgf18
Fgf2
Fgf20
Fgf21
Fgf22
Fgf23
Fgf3
Fgf4
Fgf5
Fgf6
Fgf7
Fgf8
Fgf9
Fgfbp1
Fgfbp3
Fgfr1
Fgfr1op2
Fgfr2
Fgfr3
Fgfr4
Fgfrl1
Fgg
Fggy
Fgl1
Fgl2
Fgr
Fh1
Fhip1a
Fhip1b
Fhip2a
Fhip2b
Fhit
Fhl1
Fhl2
Fhl5
Fhod1
Fhod3
Fibp
Ficd
Fig4
Figla
Fign
Fignl1
Fignl2
Filip1
Firre
Firrm
Fis1
Fitm1
Fitm2
Fjx1
Fkbp10
Fkbp11
Fkbp1a
Fkbp1b
Fkbp4
Fkbp5
Fkbp6
Fkbp8
Fkbp9
Fkbpl
Fkrp
Fktn
Flcn
Fli1
Flii
Flna
Flnb
Flnc
Flot1
Flot2
Flrt1
Flrt2
Flrt3
Flt1
Flt3
Flt3l
Flt4
Flvcr1
Flvcr2
Flywch1
Flywch2
Fmc1
Fmn1
Fmn2
Fmnl1
Fmnl2
Fmnl3
Fmo3
Fmo5
Fmod
Fmr1
Fmr1nb
Fn1
Fn3k
Fnbp1
Fnbp1l
Fndc11
Fndc3a
Fndc3b
Fndc4
Fndc5
Fndc7
Fndc9
Fnip1
Fnip2
Fnta
Fntb
Focad
Folh1
Folr1
Folr2
Fos
Fosb
Fosl1
Fosl2
Foxa1
Foxa2
Foxa3
Foxb1
Foxb2
Foxc1
Foxc2
Foxd1
Foxd2
Foxd3
Foxd4
Foxe1
Foxe3
Foxf1
Foxf2
Foxg1
Foxh1
Foxi1
Foxi2
Foxi3
Foxj1
Foxj2
Foxj3
Foxk1
Foxk2
Foxl1
Foxl2
Foxm1
Foxn1
Foxn3
Foxn4
Foxo1
Foxo3
Foxo4
Foxo6
Foxp1
Foxp2
Foxp3
Foxp4
Foxq1
Foxr1
Foxred1
Foxred2
Foxs1
Fpgs
Fpr1
Fpr2
Fpr3
Fras1
Frat1
Frat2
Frem1
Frem2
Frem3
Frey1
Frk
Frmd3
Frmd4a
Frmd4b
Frmd5
Frmd6
Frmd7
Frmd8
Frmpd1
Frmpd4
Frrs1
Frrs1l
Frs2
Fryl
Frzb
Fsbp
Fscb
Fscn1
Fscn2
Fsd1l
Fsd2
Fshb
Fshr
Fsip1
Fsip2
Fst
Fstl1
Fstl3
Fstl4
Fth1
Ftl1
Ftl2-ps
Ftmt
Fto
Ftsj1
Ftx
Fubp1
Fuca1
Fuca2
Fundc1
Fundc2
Fuom
Furin
Fus
Fut1
Fut2
Fut4
Fut7
Fut8
Fut9
Fuz
Fxn
Fxr1
Fxr2
Fxyd1
Fxyd2
Fxyd4
Fxyd5
Fxyd6
Fxyd7
Fyb1
Fyco1
Fyn
Fyttd1
Fzd1
Fzd10
Fzd2
Fzd3
Fzd4
Fzd5
Fzd6
Fzd7
Fzd8
Fzd9
Fzr1
G0s2
G2e3
G3bp1
G3bp2
G6pc1
G6pc2
G6pc3
G6pd2
G6pdx
Gaa
Gab1
Gab2
Gab3
Gabarap
Gabarapl2
Gabbr1
Gabbr2
Gabpa
Gabpb1
Gabpb2
Gabra1
Gabra2
Gabra3
Gabra4
Gabra5
Gabra6
Gabrb1
Gabrb2
Gabrb3
Gabrd
Gabre
Gabrg1
Gabrg2
Gabrg3
Gabrp
Gabrq
Gabrr1
Gabrr2
Gad1
Gad2
Gadd45a
Gadd45b
Gadd45g
Gadd45gip1
Gak
Gal
Gal3st1
Galc
Galk1
Galk2
Galns
Galnt1
Galnt10
Galnt11
Galnt12
Galnt13
Galnt14
Galnt17
Galnt18
Galnt2
Galnt3
Galnt4
Galnt9
Galntl5
Galntl6
Galp
Galr1
Galr2
Galr3
Galt
Gamt
Gan
Ganab
Gap43
Gapdh
Gapdhs
Gapt
Gapvd1
Gar1
Garem1
Garem2
Garin1a
Garin1b
Garin2
Garnl3
Garre1
Gars1
Gart
Gas1
Gas2
Gas2l1
Gas2l2
Gas2l3
Gas5
Gas6
Gas7
Gas8
Gast
Gata1
Gata2
Gata3
Gata4
Gata5
Gata6
Gatad2a
Gatad2b
Gatb
Gatm
Gba1
Gba2
Gbe1
Gbf1
Gbgt1
Gbp2
Gbp2b
Gbp5
Gbp7
Gbx1
Gbx2
Gc
Gca
Gcat
Gcdh
Gcg
Gcgr
Gch1
Gck
Gckr
Gclc
Gclm
Gcm1
Gcm2
Gcn1
Gcnt1
Gcnt2
Gcnt3
Gcnt4
Gcsam
Gcsh
Gda
Gdap1
Gdap2
Gde1
Gdf1
Gdf10
Gdf11
Gdf15
Gdf2
Gdf3
Gdf5
Gdf6
Gdf7
Gdf9
Gdi1
Gdi2
Gdnf
Gdpd2
Gdpd5
Gem
Gemin2
Gemin4
Gemin5
Gemin6
Gen1
Get1
Get3
Get4
Gfap
Gfer
Gfi1
Gfi1b
Gfm1
Gfm2
Gfod1
Gfpt1
Gfpt2
Gfra1
Gfra2
Gfra3
Gfra4
Gfral
Gfus
Gfy
Gga1
Gga2
Gga3
Ggct
Ggcx
Ggh
Ggn
Ggnbp1
Ggnbp2
Ggps1
Ggt1
Ggt5
Ggta1
Gh
Ghitm
Ghr
Ghrh
Ghrhr
Ghrl
Ghsr
Gid8
Gigyf1
Gigyf2
Gimap1
Gimap3
Gimap4
Gimap5
Gimap6
Gimap8
Gin1
Ginm1
Gins1
Gins2
Gins3
Gins4
Gip
Gipc1
Gipc3
Gipr
Git1
Git2
Gja1
Gja10
Gja3
Gja4
Gja5
Gja8
Gjb1
Gjb2
Gjb3
Gjb4
Gjb5
Gjb6
Gjc1
Gjc2
Gjc3
Gjd2
Gjd3
Gjd4
Gje1
Gk
Gk2
Gk5
Gkap1
Gkn1
Gkn2
Gla
Glb1
Glb1l2
Glb1l3
Glce
Gldc
Gldn
Gle1
Glg1
Gli1
Gli2
Gli3
Glipr1
Glipr1l1
Glis1
Glis2
Glis3
Glmn
Glmp
Glo1
Glod5
Glp1r
Glp2r
Glra1
Glra2
Glra3
Glra4
Glrb
Glrx
Glrx2
Glrx3
Gls
Gls2
Glt6d1
Glt8d1
Glt8d2
Glud1
Glul
Glycam1
Glyctk
Glyr1
Gm1140
Gm12258
Gm12695
Gm128
Gm13547
Gm14496
Gm14692
Gm28729
Gm2a
Gm4922
Gm5127
Gm5134
Gm5617
Gm572
Gm614
Gm6812
Gm7694
Gm773
Gm94
Gmcl1
Gmds
Gmeb2
Gmfb
Gmip
Gmnc
Gmnn
Gmppa
Gmpr
Gmps
Gna11
Gna12
Gna13
Gna14
Gna15
Gnai1
Gnai2
Gnai3
Gnal
Gnao1
Gnaq
Gnas
Gnasas1
Gnat1
Gnat2
Gnat3
Gnaz
Gnb1
Gnb1l
Gnb2
Gnb3
Gnb4
Gnb5
Gne
Gng12
Gng13
Gng3
Gng5
Gng7
Gng8
Gngt1
Gngt2
Gnl1
Gnl3
Gnmt
Gnpat
Gnpda1
Gnpda2
Gnpnat1
Gnptab
Gnptg
Gnrh1
Gnrhr
Gns
Golga1
Golga2
Golga3
Golga4
Golga5
Golga7
Golgb1
Golm1
Golph3
Golt1a
Golt1b
Gon4l
Gopc
Gorab
Gorasp1
Gorasp2
Gosr2
Got1
Got1l1
Got2
Gp1ba
Gp1bb
Gp2
Gp5
Gp6
Gp9
Gpa33
Gpaa1
Gpalpp1
Gpam
Gpank1
Gpat2
Gpat3
Gpat4
Gpatch1
Gpatch2
Gpatch3
Gpbar1
Gpbp1
Gpc1
Gpc2
Gpc3
Gpc4
Gpc5
Gpc6
Gpcpd1
Gpd1
Gpd1l
Gpd2
Gper1
Gphb5
Gphn
Gpi1
Gpihbp1
Gpld1
Gpm6a
Gpm6b
Gpn1
Gpnmb
Gpr101
Gpr107
Gpr108
Gpr119
Gpr12
Gpr132
Gpr135
Gpr137
Gpr139
Gpr141b
Gpr142
Gpr143
Gpr146
Gpr149
Gpr15
Gpr150
Gpr151
Gpr152
Gpr153
Gpr155
Gpr156
Gpr158
Gpr15lg
Gpr160
Gpr161
Gpr17
Gpr173
Gpr174
Gpr176
Gpr179
Gpr18
Gpr180
Gpr182
Gpr183
Gpr19
Gpr21
Gpr22
Gpr25
Gpr26
Gpr27
Gpr3
Gpr31b
Gpr33
Gpr34
Gpr35
Gpr37
Gpr37l1
Gpr39
Gpr4
Gpr50
Gpr52
Gpr55
Gpr6
Gpr61
Gpr63
Gpr65
Gpr68
Gpr75
Gpr82
Gpr83
Gpr84
Gpr85
Gpr87
Gpr88
Gpr89
Gprasp1
Gprasp2
Gprc5a
Gprc5b
Gprc5c
Gprc6a
Gprin1
Gprin3
Gps1
Gps2
Gpsm1
Gpsm2
Gpsm3
Gpt2
Gpx1
Gpx3
Gpx4
Gpx5
Gpx6
Gpx7
Gpx8
Gramd1b
Gramd1c
Gramd2a
Gramd2b
Grap
Grap2
Grb10
Grb14
Grb2
Grb7
Grcc10
Greb1
Greb1l
Grem1
Grem2
Grhl1
Grhl2
Grhl3
Grhpr
Gria1
Gria2
Gria3
Gria4
Grid1
Grid2
Grid2ip
Grik1
Grik2
Grik3
Grik4
Grik5
Grin1
Grin2a
Grin2b
Grin2c
Grin2d
Grin3a
Grin3b
Grina
Grip1
Gripap1
Grk1
Grk2
Grk3
Grk4
Grk5
Grk6
Grm1
Grm2
Grm3
Grm4
Grm5
Grm6
Grm7
Grm8
Grn
Grp
Grpel1
Grpr
Grsf1
Grtp1
Grxcr1
Grxcr2
Gsc
Gsc2
Gsdma
Gsdma3
Gsdmc
Gsdmd
Gsdme
Gse1
Gsg1l
Gsk3a
Gsk3b
Gskip
Gsn
Gspt1
Gspt2
Gsr
Gss
Gsta3
Gsta4
Gstcd
Gstk1
Gstm1
Gstm4
Gstm5
Gstm6
Gsto1
Gsto2
Gstp1
Gstp2
Gstt1
Gstt2
Gstz1
Gsx1
Gsx2
Gtf2a1
Gtf2b
Gtf2e2
Gtf2h2
Gtf2h3
Gtf2h5
Gtf2i
Gtf2ird1
Gtf3c1
Gtpbp1
Gtpbp10
Gtpbp2
Gtpbp3
Gtpbp4
Gtpbp6
Gtsf1
Gtsf1l
Guca1a
Guca1b
Guca2a
Guca2b
Gucy1a1
Gucy1b1
Gucy2c
Gucy2d
Gucy2e
Gucy2f
Gucy2g
Guf1
Gulo
Gulp1
Gusb
Gxylt1
Gxylt2
Gyg1
Gykl1
Gypa
Gypc
Gys1
Gys2
Gzf1
Gzma
Gzmb
Gzmm
H13
H1f0
H1f1
H1f10
H1f2
H1f3
H1f4
H1f6
H1f7
H1f8
H2-Aa
H2-Ab1
H2-D1
H2-DMa
H2-Eb1
H2-K1
H2-M3
H2-M5
H2-Oa
H2-Ob
H2-Q10
H2-T23
H2-T24
H2-T3
H2ab3
H2ac8
H2al2a
H2ax
H2az1
H2bc21
H2bc4
H2bl1
H3c2
H3f3a
H3f3b
H4c16
H6pd
Haao
Habp2
Habp4
Hacd1
Hacd2
Hacd3
Hace1
Hacl1
Hadh
Hadha
Hadhb
Hagh
Hal
Hamp
Hamp2
Hand1
Hand2
Hap1
Hapln1
Hapln2
Hapln4
Hars1
Hars2
Has1
Has2
Has3
Haspin
Hat1
Haus3
Haus4
Haus6
Havcr1
Havcr2
Hax1
Hba-a1
Hba-x
Hbb-b1
Hbb-bh2
Hbegf
Hbp1
Hbq1a
Hbs1l
Hc
Hcar1
Hcar2
Hccs
Hcfc1
Hcfc2
Hck
Hcls1
Hcn1
Hcn2
Hcn3
Hcn4
Hcrt
Hcrtr1
Hcrtr2
Hcst
Hdac1
Hdac10
Hdac11
Hdac2
Hdac3
Hdac4
Hdac5
Hdac6
Hdac7
Hdac8
Hdac9
Hdc
Hddc2
Hddc3
Hdgf
Hdgfl1
Hdgfl2
Hdgfl3
Hdhd2
Hdlbp
Hdx
Heatr3
Heatr5b
Heca
Hectd1
Hectd2
Hectd3
Hecw1
Hecw2
Heg1
Helb
Hells
Helq
Helt
Helz
Helz2
Hemgn
Henmt1
Hepacam
Heph
Hephl1
Herc1
Herc2
Herc3
Herc4
Herc6
Herpud1
Herpud2
Hes1
Hes3
Hes5
Hes7
Hesx1
Hexa
Hexb
Hexim1
Hey1
Hey2
Heyl
Hfe
Hfm1
Hgd
Hgf
Hgfac
Hgs
Hgsnat
Hhat
Hhatl
Hhex
Hhip
Hhipl1
Hibadh
Hibch
Hic1
Hic2
Hif1a
Hif1an
Hif3a
Higd1c
Higd2a
Hikeshi
Hilpda
Hinfp
Hint1
Hint2
Hip1
Hip1r
Hipk1
Hipk2
Hipk3
Hipk4
Hipq1
Hira
Hirip3
Hivep1
Hivep2
Hivep3
Hjv
Hk1
Hk2
Hk3
Hkdc1
Hlcs
Hlf
Hltf
Hlx
Hmbox1
Hmbs
Hmces
Hmcn1
Hmcn2
Hmg20a
Hmga1
Hmga2
Hmgb1
Hmgb2
Hmgb3
Hmgcl
Hmgcr
Hmgcs1
Hmgcs2
Hmgn1
Hmgn2
Hmgn3
Hmgn5
Hmgxb3
Hmmr
Hmox1
Hmox2
Hmx1
Hmx2
Hmx3
Hnf1a
Hnf1b
Hnf4a
Hnf4g
Hnmt
Hnrnpa1
Hnrnpa2b1
Hnrnpa3
Hnrnpab
Hnrnpc
Hnrnpd
Hnrnpf
Hnrnph1
Hnrnph2
Hnrnpk
Hnrnpl
Hnrnpll
Hnrnpu
Hoatz
Hoga1
Homer1
Homer2
Hook1
Hook2
Hook3
Hopx
Hormad1
Hormad2
Hotair
Hottip
Hoxa1
Hoxa10
Hoxa11
Hoxa13
Hoxa2
Hoxa3
Hoxa4
Hoxa5
Hoxa6
Hoxa7
Hoxa9
Hoxb1
Hoxb13
Hoxb2
Hoxb3
Hoxb4
Hoxb5
Hoxb6
Hoxb7
Hoxb8
Hoxb9
Hoxc10
Hoxc12
Hoxc13
Hoxc4
Hoxc6
Hoxc8
Hoxc9
Hoxd1
Hoxd10
Hoxd11
Hoxd12
Hoxd13
Hoxd3
Hoxd4
Hoxd8
Hoxd9
Hp
Hp1bp3
Hpca
Hpcal1
Hpcal4
Hpd
Hpdl
Hpf1
Hpgd
Hpgds
Hpn
Hprt1
Hps1
Hps3
Hps4
Hps5
Hps6
Hpse
Hpse2
Hpx
Hr
Hras
Hrc
Hrg
Hrh1
Hrh2
Hrh3
Hrh4
Hrk
Hrnr
Hrtfm1
Hs2st1
Hs3st1
Hs3st2
Hs3st3a1
Hs3st3b1
Hs3st5
Hs6st1
Hs6st2
Hsbp1
Hsbp1l1
Hsd11b1
Hsd11b2
Hsd17b1
Hsd17b11
Hsd17b12
Hsd17b13
Hsd17b14
Hsd17b2
Hsd17b3
Hsd17b4
Hsd17b7
Hsd3b7
Hsdl2
Hsf1
Hsf2
Hsf2bp
Hsf4
Hsf5
Hsfy2
Hsh2d
Hsp90aa1
Hsp90ab1
Hsp90b1
Hspa12a
Hspa13
Hspa1a
Hspa1b
Hspa2
Hspa4
Hspa4l
Hspa5
Hspa9
Hspb1
Hspb2
Hspb3
Hspb7
Hspb8
Hspb9
Hspbap1
Hspbp1
Hspd1
Hspg2
Hsph1
Htatip2
Htatsf1
Htr1a
Htr1b
Htr1d
Htr1f
Htr2a
Htr2b
Htr2c
Htr3a
Htr3b
Htr4
Htr5a
Htr5b
Htr6
Htr7
Htra1
Htra2
Htra4
Htt
Hunk
Hus1
Huwe1
Hvcn1
Hyal1
Hyal2
Hyal3
Hyal4
Hyal6
Hycc1
Hydin
Hyls1
Hyou1
Iah1
Iapp
Iars1
Iars2
Ibsp
Ibtk
Ica1
Ica1l
Icam1
Icam2
Icam4
Icam5
Icmt
Icos
Icosl
Id1
Id2
Id3
Id4
Ide
Idh1
Idh2
Idh3a
Idh3b
Idh3g
Idi1
Idnk
Ido1
Ido2
Ids
Idua
Ier3
Ier3ip1
Ier5l
Iffo2
Ifi204
Ifi208
Ifi27
Ifi27l2a
Ifi30
Ifi35
Ifi44
Ifi47
Ifih1
Ifit1
Ifit1bl2
Ifit2
Ifit3
Ifitm1
Ifitm3
Ifitm5
Ifna6
Ifnar1
Ifnar2
Ifnb1
Ifne
Ifng
Ifngr1
Ifngr2
Ifnk
Ifnl3
Ifnlr1
Ifrd1
Ift122
Ift140
Ift172
Ift20
Ift25
Ift27
Ift43
Ift46
Ift52
Ift56
Ift57
Ift70b
Ift74
Ift80
Ift81
Ift88
Iftap
Igbp1
Igdcc3
Igdcc4
Igf1
Igf1r
Igf2
Igf2bp1
Igf2bp2
Igf2bp3
Igf2r
Igfals
Igfbp1
Igfbp2
Igfbp3
Igfbp4
Igfbp6
Igfbp7
Igflr1
Igfn1
Igha
Ighd
Ighe
Ighg1
Ighm
Ighmbp2
Igkc
Iglc1
Igll1
Iglon5
Igsf1
Igsf11
Igsf21
Igsf5
Igsf8
Igsf9
Igsf9b
Igtp
Ihh
Iho1
Iigp1
Iigp1c
Ik
Ikbip
Ikbkb
Ikbke
Ikbkg
Ikzf1
Ikzf2
Ikzf3
Ikzf4
Ikzf5
Il10
Il10ra
Il10rb
Il11ra1
Il12a
Il12b
Il12rb1
Il12rb2
Il13
Il13ra1
Il13ra2
Il15
Il15ra
Il16
Il17a
Il17b
Il17c
Il17f
Il17ra
Il17rb
Il17rc
Il17rd
Il17re
Il18
Il18bp
Il18r1
Il18rap
Il19
Il1a
Il1b
Il1f10
Il1r1
Il1r2
Il1rap
Il1rapl1
Il1rl1
Il1rl2
Il1rn
Il2
Il20
Il20ra
Il20rb
Il21
Il21r
Il22
Il22ra1
Il22ra2
Il23a
Il23r
Il24
Il25
Il27
Il27ra
Il2ra
Il2rb
Il2rg
Il3
Il31
Il31ra
Il33
Il34
Il36a
Il36g
Il36rn
Il3ra
Il4
Il4i1
Il4ra
Il5
Il5ra
Il6
Il6ra
Il6st
Il7
Il7r
Il9
Il9r
Ildr1
Ildr2
Ilf2
Ilf3
Ilk
Ilkap
Ilrun
Immp2l
Immt
Impa1
Impa2
Impact
Impdh1
Impdh2
Impg1
Impg2
Ina
Inava
Inca1
Incenp
Inf2
inft2
Ing1
Ing2
Ing4
Ing5
Inha
Inhba
Inhbb
Inhbc
Inhbe
Inka1
Inka2
Inmt
Ino80
Ino80b
Ino80c
Ino80d
Ino80e
Inpp1
Inpp4a
Inpp4b
Inpp5a
Inpp5b
Inpp5d
Inpp5e
Inpp5f
Inpp5j
Inpp5k
Inppl1
Ins1
Ins2
Insc
Insig1
Insig2
Insl3
Insl5
Insl6
Insm1
Insm2
Insr
Insrr
Insyn1
Insyn2b
Ints1
Ints10
Ints11
Ints12
Ints2
Ints3
Ints6
Ints7
Ints8
Ints9
Intu
Invs
Ip6k1
Ip6k2
Ip6k3
Ipmk
Ipo11
Ipo13
Ipo4
Ipo7
Ipo8
Ipo9
Ipp
Ippk
Iqca1
Iqcb1
Iqce
Iqcf1
Iqcg
Iqch
Iqcj
Iqcn
Iqgap1
Iqgap2
Iqgap3
Iqsec1
Iqsec2
Iqsec3
Iqub
Irag1
Irag2
Irak1
Irak2
Irak3
Irak4
Ireb2
Irf1
Irf2
Irf2bp2
Irf2bpl
Irf3
Irf4
Irf5
Irf6
Irf7
Irf8
Irf9
Irgc
Irgm1
Irgm2
Irgq
Irs1
Irs2
Irs3
Irs4
Irx1
Irx2
Irx3
Irx4
Irx5
Irx6
Isca1
Iscu
Isg15
Isl1
Isl2
Islr
Islr2
Ism1
Ist1
Isx
Isy1
Isyna1
Itch
Itfg2
Itga1
Itga10
Itga11
Itga2
Itga2b
Itga3
Itga4
Itga5
Itga6
Itga7
Itga8
Itga9
Itgad
Itgae
Itgal
Itgam
Itgav
Itgax
Itgb1
Itgb1bp1
Itgb1bp2
Itgb2
Itgb3
Itgb3bp
Itgb4
Itgb5
Itgb6
Itgb7
Itgb8
Itih4
Itk
Itln1
Itm2a
Itm2b
Itm2c
Itpa
Itpk1
Itpka
Itpkb
Itpkc
Itpr1
Itpr2
Itpr3
Itprid2
Itprip
Itsn1
Itsn2
Ivd
Ivl
Ivns1abp
Iws1
Izumo1
Izumo1r
Izumo2
Izumo3
Jade1
Jade2
Jade3
Jag1
Jag2
Jagn1
Jak1
Jak2
Jak3
Jakmip1
Jakmip2
Jam2
Jam3
Jaml
Jarid2
Jazf1
Jcad
Jchain
Jdp2
Jhy
Jmjd1c
Jmjd4
Jmjd6
Jmjd7
Jmjd8
Jmy
Jph1
Jph2
Jph3
Jph4
Jpt1
Jsrp1
Jtb
Jun
Junb
Jund
Jup
Kalrn
Kank1
Kansl1l
Kansl2
Kansl3
Kantr
Kars1
Kash5
Kat14
Kat2a
Kat2b
Kat5
Kat6a
Kat6b
Kat7
Kat8
Katna1
Katnal1
Katnal2
Katnb1
Katnip
Kazn
Kbtbd11
Kbtbd12
Kbtbd13
Kbtbd2
Kbtbd3
Kbtbd7
Kbtbd8
Kcmf1
Kcna1
Kcna10
Kcna2
Kcna3
Kcna4
Kcna5
Kcna6
Kcna7
Kcnab1
Kcnab2
Kcnab3
Kcnb1
Kcnb2
Kcnc1
Kcnc2
Kcnc3
Kcnd1
Kcnd2
Kcnd3
Kcne1
Kcne2
Kcne3
Kcne4
Kcnf1
Kcng1
Kcng2
Kcng3
Kcng4
Kcnh1
Kcnh2
Kcnh3
Kcnh5
Kcnh6
Kcnh7
Kcnh8
Kcnip1
Kcnip2
Kcnip3
Kcnip4
Kcnj1
Kcnj10
Kcnj11
Kcnj13
Kcnj15
Kcnj16
Kcnj2
Kcnj3
Kcnj5
Kcnj6
Kcnj8
Kcnj9
Kcnk1
Kcnk13
Kcnk16
Kcnk18
Kcnk2
Kcnk3
Kcnk5
Kcnk6
Kcnk7
Kcnk9
Kcnma1
Kcnmb1
Kcnmb2
Kcnmb4
Kcnn1
Kcnn2
Kcnn3
Kcnn4
Kcnq1
Kcnq1ot1
Kcnq2
Kcnq3
Kcnq4
Kcnq5
Kcns1
Kcns2
Kcnt1
Kcnt2
Kcnu1
Kcnv1
Kcnv2
Kcp
Kctd1
Kctd10
Kctd11
Kctd12
Kctd13
Kctd15
Kctd16
Kctd17
Kctd19
Kctd2
Kctd3
Kctd5
Kctd7
Kctd9
Kdelr1
Kdelr2
Kdf1
Kdm1a
Kdm1b
Kdm2a
Kdm2b
Kdm3a
Kdm3b
Kdm4a
Kdm4b
Kdm4c
Kdm4d
Kdm5a
Kdm5b
Kdm5c
Kdm6a
Kdm6b
Kdm7a
Kdm8
Kdr
Keap1
Keg1
Kel
Kera
Khdc3
Khdrbs1
Khdrbs2
Khdrbs3
Khsrp
Kics2
Kidins220
Kif11
Kif13a
Kif13b
Kif14
Kif15
Kif16b
Kif17
Kif18a
Kif18b
Kif19a
Kif1a
Kif1b
Kif1c
Kif20a
Kif20b
Kif21a
Kif21b
Kif22
Kif23
Kif26a
Kif26b
Kif27
Kif28
Kif2a
Kif2b
Kif2c
Kif3a
Kif3b
Kif3c
Kif4
Kif5a
Kif5b
Kif5c
Kif6
Kif7
Kif9
Kifap3
Kifbp
Kifc1
Kifc3
Kin
Kirrel1
Kirrel2
Kirrel3
Kiss1
Kiss1r
Kit
Kitl
Kiz
Kl
Klb
Klc1
Klc2
Klc3
Klf1
Klf10
Klf11
Klf12
Klf13
Klf14
Klf15
Klf16
Klf2
Klf3
Klf4
Klf5
Klf6
Klf7
Klf8
Klf9
Klhdc1
Klhdc10
Klhdc2
Klhdc7a
Klhdc7b
Klhdc8b
Klhl1
Klhl10
Klhl12
Klhl14
Klhl17
Klhl18
Klhl2
Klhl20
Klhl21
Klhl22
Klhl24
Klhl25
Klhl29
Klhl3
Klhl31
Klhl32
Klhl4
Klhl40
Klhl41
Klhl42
Klhl5
Klhl6
Klhl9
Klk1
Klk11
Klk12
Klk13
Klk14
Klk15
Klk1b5
Klk4
Klk5
Klk6
Klk7
Klk8
Klkb1
Klra1
Klra17
Klra8
Klrb1
Klrb1b
Klrc1
Klrc3
Klre1
Klrg1
Klrg2
Klrk1
Kmo
Kmt2a
Kmt2b
Kmt2c
Kmt2d
Kmt2e
Kmt5a
Kmt5b
Kmt5c
Kndc1
Kng1
Kng2
Knl1
Knop1
Knstrn
Kntc1
Kpna1
Kpna2
Kpna3
Kpna4
Kpna6
Kpna7
Kpnb1
Kprp
Kptn
Kras
Kremen1
Kremen2
Kri1
Krit1
Krt1
Krt10
Krt12
Krt13
Krt14
Krt15
Krt16
Krt17
Krt18
Krt19
Krt2
Krt25
Krt26
Krt27
Krt28
Krt31
Krt32
Krt33a
Krt33b
Krt34
Krt35
Krt36
Krt4
Krt5
Krt6a
Krt6b
Krt7
Krt71
Krt72
Krt74
Krt75
Krt76
Krt77
Krt8
Krt80
Krt86
Krt87
Krt9
Krt90
Krtap17-1
Krtap7-1
Krtap8-1
Krtap9-3
Krtap9-5
Krtcap2
Ksr1
Ksr2
Kti12
Ktn1
Kxd1
Ky
Kyat1
Kynu
L1cam
L1td1
L2hgdh
L3mbtl2
L3mbtl3
Lacc1
Lactb
Lag3
Lage3
Lair1
Lalba
Lama1
Lama2
Lama3
Lama4
Lama5
Lamb1
Lamb2
Lamb3
Lamc1
Lamc2
Lamc3
Lamp1
Lamp2
Lamp3
Lamp5
Lamtor1
Lamtor2
Lamtor3
Lamtor4
Lamtor5
Lancl1
Lancl2
Lancl3
Lao1
Laptm4a
Laptm4b
Laptm5
Large1
Large2
Larp1
Larp4
Larp4b
Larp6
Larp7
Lars1
Lasp1
Lat
Lat2
Lats1
Lats2
Lax1
Layn
Lbh
Lbp
Lbr
Lbx1
Lbx2
Lca5
Lca5l
Lcat
Lce1f
Lce1m
Lck
Lclat1
Lcmt1
Lcn2
Lcn6
Lcn8
Lcor
Lcorl
Lcp1
Lcp2
Lct
Lctl
Ldaf1
Ldah
Ldb1
Ldb2
Ldb3
Ldha
Ldhal6b
Ldhb
Ldhc
Ldlr
Ldlrad1
Ldlrad3
Ldlrad4
Ldlrap1
Ldoc1
Leap2
Lect2
Lef1
Lefty1
Lefty2
Lelp1
Lemd2
Lemd3
Leo1
Lep
Lepr
Leprot
Leprotl1
Letm1
Letmd1
Lfng
Lgals1
Lgals12
Lgals2
Lgals3
Lgals3bp
Lgals7
Lgals8
Lgals9
Lgi1
Lgi2
Lgi3
Lgi4
Lgmn
Lgr4
Lgr5
Lgr6
Lhb
Lhcgr
Lhfpl1
Lhfpl2
Lhfpl4
Lhfpl5
Lhfpl6
Lhx1
Lhx2
Lhx3
Lhx4
Lhx5
Lhx6
Lhx8
Lhx9
Lias
Liat1
Lif
Lifr
Lig1
Lig3
Lig4
Lilrb4a
Lilrb4b
Lim2
Lima1
Limch1
Limd1
Limk1
Limk2
Lims1
Lims2
Lin28a
Lin28b
Lin52
Lin7a
Lin7b
Lin7c
Lin9
Lingo1
Lingo2
Lingo3
Lins1
Lipa
Lipc
Lipe
Lipg
Liph
Lipi
Lipm
Lipn
Lipt1
Litaf
Lix1
Lkaaear1
Llcfc1
Llgl1
Llgl2
Lman1
Lmbr1
Lmbr1l
Lmbrd1
Lmcd1
Lmf1
Lmna
Lmnb1
Lmnb2
Lmo1
Lmo2
Lmo3
Lmo4
Lmo7
Lmod1
Lmod2
Lmod3
Lmtk2
Lmtk3
Lmx1a
Lmx1b
Lncenc1
Lncpint
Lnpep
Lnpk
Lnx1
Lonp1
Lonrf2
Lonrf3
Loricrin
Lox
Loxhd1
Loxl1
Loxl2
Loxl3
Loxl4
Lpar1
Lpar2
Lpar3
Lpar4
Lpar5
Lpar6
Lpcat1
Lpcat2
Lpcat2b
Lpcat3
Lpgat1
Lpin1
Lpin2
Lpin3
Lpl
Lpo
Lpp
Lpxn
Lrat
Lratd2
Lrba
Lrch1
Lrch2
Lrcol1
Lrfn2
Lrfn3
Lrfn4
Lrg1
Lrguk
Lrif1
Lrig1
Lrig2
Lrig3
Lrit1
Lrit3
Lrmda
Lrp1
Lrp12
Lrp1b
Lrp2
Lrp4
Lrp5
Lrp6
Lrp8
Lrpap1
Lrpprc
Lrr1
Lrrc10
Lrrc15
Lrrc17
Lrrc19
Lrrc2
Lrrc23
Lrrc25
Lrrc26
Lrrc3
Lrrc30
Lrrc32
Lrrc36
Lrrc38
Lrrc4
Lrrc41
Lrrc46
Lrrc49
Lrrc4b
Lrrc4c
Lrrc51
Lrrc52
Lrrc56
Lrrc7
Lrrc71
Lrrc8a
Lrrc8c
Lrrc8d
Lrrc8e
Lrrcc1
Lrrfip1
Lrrk1
Lrrk2
Lrrn1
Lrrn2
Lrrn3
Lrrn4
Lrrtm1
Lrrtm2
Lrrtm3
Lrrtm4
Lrsam1
Lrtm2
Lsamp
Lsg1
Lsm1
Lsm11
Lsm14a
Lsm14b
Lsm2
Lsm3
Lsm4
Lsm8
Lsp1
Lsr
Lss
Lst1
Lta
Lta4h
Ltb
Ltb4r1
Ltb4r2
Ltbp1
Ltbp2
Ltbp3
Ltbp4
Ltbr
Ltc4s
Ltf
Ltk
Ltn1
Ltv1
Luc7l
Luc7l3
Lum
Lurap1
Luzp1
Luzp2
Lxn
Ly6a
Ly6d
Ly6e
Ly6g5b
Ly6g6d
Ly6g6f
Ly6k
Ly75
Ly86
Ly9
Ly96
Lyar
Lyg1
Lyl1
Lyn
Lynx1
Lypd1
Lypd3
Lypd4
Lypd6
Lypd6b
Lypd8
Lypla1
Lyplal1
Lyset
Lysmd1
Lysmd3
Lyst
Lyve1
Lyz2
Lyz3
Lyzl1
Lyzl4
Lyzl6
Lztfl1
Lztr1
Lzts1
Lzts2
M1ap
M6pr
Mab21l1
Mab21l2
Macf1
Macir
Maco1
Macrod1
Macrod2
Macroh2a1
Macroh2a2
Mad1l1
Mad2l1
Mad2l1bp
Mad2l2
Madcam1
Madd
Maea
Mael
Maf
Maf1
Mafa
Mafb
Maff
Mafg
Mag
Mageb4
Maged1
Magee2
Magel2
Magi1
Magi2
Magix
Magoh
Magt1
Majin
Mak
Mak16
Mal
Malat1
Malrd1
Malt1
Mamdc2
Maml1
Maml3
Mamld1
Mamstr
Man1a2
Man1b1
Man2a1
Man2a2
Man2b1
Man2b2
Man2c1
Manba
Maneal
Manf
Mansc4
Maoa
Maob
Map1a
Map1b
Map1lc3b
Map1s
Map2
Map2k1
Map2k2
Map2k3
Map2k4
Map2k5
Map2k6
Map2k7
Map3k1
Map3k10
Map3k11
Map3k12
Map3k13
Map3k14
Map3k15
Map3k2
Map3k20
Map3k3
Map3k4
Map3k5
Map3k6
Map3k7
Map3k8
Map3k9
Map4
Map4k1
Map4k3
Map4k4
Map4k5
Map6
Map7
Map7d1
Map7d2
Map9
Mapk1
Mapk10
Mapk11
Mapk12
Mapk13
Mapk14
Mapk15
Mapk3
Mapk4
Mapk6
Mapk7
Mapk8
Mapk8ip1
Mapk8ip2
Mapk8ip3
Mapk9
Mapkap1
Mapkapk2
Mapkapk3
Mapkapk5
Mapkbp1
Mapre3
Mapt
Marchf1
Marchf11
Marchf2
Marchf3
Marchf5
Marchf6
Marchf7
Marchf8
Marchf9
Marcks
Marcksl1
Marco
Marf1
Mark2
Mark3
Mark4
Mars2
Marveld1
Marveld2
Marveld3
Mas1
Masp1
Masp2
Mast1
Mast2
Mast3
Mast4
Mastl
Mat1a
Mat2a
Matcap1
Matk
Matn1
Matn2
Matn3
Matn4
Matr3
Mau2
Mavs
Max
Maz
Mb
Mb21d2
Mbd1
Mbd2
Mbd3
Mbd3l1
Mbd3l2
Mbd4
Mbd5
Mbd6
Mbip
Mbl1
Mbnl1
Mbnl2
Mbnl3
Mboat1
Mboat2
Mboat4
Mboat7
Mbp
Mbtd1
Mbtps1
Mc1r
Mc2r
Mc3r
Mc4r
Mc5r
Mcam
Mcat
Mcc
Mccc1
Mccc2
Mcemp1
Mcf2
Mcf2l
Mcfd2
Mchr1
Mcidas
Mcl1
Mcm10
Mcm2
Mcm3
Mcm3ap
Mcm4
Mcm5
Mcm6
Mcm7
Mcm8
Mcm9
Mcmbp
Mcmdc2
Mcoln1
Mcoln2
Mcoln3
Mcph1
Mcpt1
Mcpt4
Mcrip1
Mcrip2
Mcrs1
Mctp1
Mcts1
Mcu
Mcub
Mcur1
Mdc1
Mdfi
Mdfic
Mdga1
Mdga2
Mdh1
Mdh1b
Mdh2
Mdk
Mdm1
Mdm2
Mdm4
Mdp1
Me1
Me2
Meak7
Mecom
Mecp2
Mecr
Med1
Med10
Med11
Med12
Med12l
Med13
Med13l
Med14
Med16
Med17
Med18
Med19
Med20
Med21
Med22
Med23
Med24
Med25
Med27
Med28
Med30
Med31
Mef2a
Mef2b
Mef2c
Mef2d
Mefv
Meg3
Megf10
Megf11
Megf8
Mei1
Mei4
Meig1
Meikin
Meiob
Meioc
Meiosin
Meis1
Meis2
Meis3
Melk
Memo1
Men1
Meox1
Meox2
Mep1a
Mep1b
Mepce
Mepe
Mertk
Mesd
Mesp1
Mesp2
Mest
Met
Metap2
Metrn
Metrnl
Mettl13
Mettl14
Mettl15
Mettl16
Mettl18
Mettl2
Mettl21c
Mettl22
Mettl23
Mettl24
Mettl25
Mettl26
Mettl3
Mettl4
Mettl5
Mettl6
Mettl8
Mettl9
Mex3a
Mex3b
Mex3c
Mfap2
Mfap4
Mfap5
Mff
Mfge8
Mfn1
Mfn2
Mfng
Mfrp
Mfsd1
Mfsd10
Mfsd12
Mfsd14a
Mfsd2a
Mfsd2b
Mfsd4b4
Mfsd8
Mga
Mgam
Mgat1
Mgat2
Mgat3
Mgat4a
Mgat4b
Mgat4d
Mgat5
Mgat5b
Mgll
Mgme1
Mgmt
Mgp
Mgrn1
Mgst1
Mgst2
Mgst3
Mia
Mia2
Mia3
Miat
Mib1
Mib2
Mical2
Mical3
Micos13
Micu1
Micu2
Micu3
Mid1
Mid1ip1
Mid2
Mideas
Midn
Mief1
Mier1
Mif
Mif4gd
Miga1
Miga2
Milr1
Minar1
Minar2
Mindy1
Mindy2
Mindy3
Mindy4
Mink1
Minpp1
Minute
Mios
Miox
Mip
Mipep
Mipol1
Mir100
Mir10a
Mir10b
Mir122
Mir124a-1
Mir124a-1hg
Mir124a-2
Mir124a-3
Mir125a
Mir128-1
Mir128-2
Mir129-2
Mir133a-1
Mir133a-2
Mir133b
Mir137
Mir139
Mir140
Mir142
Mir143
Mir144
Mir145a
Mir146
Mir148a
Mir149
Mir150
Mir155
Mir18
Mir181d
Mir182
Mir183
Mir184
Mir185
Mir188
Mir192
Mir193b
Mir195a
Mir196a-1
Mir196a-2
Mir196b
Mir199a-2
Mir1a-1
Mir1a-2
Mir202
Mir203
Mir204
Mir205
Mir205hg
Mir206
Mir208a
Mir208b
Mir210
Mir214
Mir22
Mir223
Mir29a
Mir301
Mir31
Mir32
Mir320
Mir324
Mir33
Mir338
Mir34a
Mir375
Mir378a
Mir425
Mir449a
Mir451a
Mir455
Mir485
Mir499
Mir501
Mir505
Mir802
Mir9-2
Mir9-2hg
Mir9-3
Mir92-1
Mir96
Mis18a
Mis18bp1
Misfa
Misp
Mitf
Mixl1
Mki67
Mkks
Mkln1
Mknk1
Mknk2
Mkrn1
Mkrn2
Mkrn3
Mks1
Mkx
Mlana
Mlc1
Mlec
Mlf1
Mlh1
Mlh3
Mlip
Mlkl
Mllt1
Mllt10
Mllt11
Mllt3
Mllt6
Mlph
Mlst8
Mlx
Mlxip
Mlxipl
Mlycd
Mmaa
Mmab
Mmachc
Mmd
Mme
Mmel1
Mmgt2
Mmp10
Mmp11
Mmp12
Mmp13
Mmp14
Mmp15
Mmp16
Mmp17
Mmp19
Mmp1a
Mmp2
Mmp20
Mmp21
Mmp24
Mmp28
Mmp3
Mmp7
Mmp8
Mmp9
Mmrn1
Mmrn2
Mms22l
Mmut
Mn1
Mnat1
Mnd1
Mndal
Mns1
Mnt
Mnx1
Moap1
Mob1a
Mob1b
Mob2
Mob4
Mobp
Mobq2
Mobq4
Mocos
Mocs1
Mocs2
Mog
Mogat1
Mogat2
Mogs
Mon1a
Mon1b
Mon2
Morc1
Morc2a
Morc2b
Morc3
Morc4
Morf4l1
Morf4l2
Morn1
Morn3
Morrbid
Mos
Mosmo
Mospd1
Mospd3
Mov10
Mov10l1
Moxd1
Mpc1
Mpc2
Mpdz
Mpeg1
Mpg
Mphosph10
Mphosph8
Mphosph9
Mpi
Mpig6b
Mpl
Mplkip
Mpo
Mpp1
Mpp2
Mpp3
Mpp4
Mpped2
Mprip
Mpst
Mptx2
Mpv17
Mpv17l
Mpv17l2
Mpz
Mpzl1
Mpzl2
Mpzl3
Mr1
Mrap
Mrap2
Mras
Mrc1
Mrc2
Mre11a
Mreg
Mrfap1
Mrgbp
Mrgprb2
Mrgprb4
Mrgprd
Mrgpre
Mrgprx1
Mri1
Mrln
Mrm1
Mrm2
Mrm3
Mrnip
Mroh4
Mroh9
Mrpl12
Mrpl18
Mrpl22
Mrpl23
Mrpl3
Mrpl33
Mrpl39
Mrpl41
Mrpl44
Mrpl47
Mrpl51
Mrpl58
Mrps12
Mrps18c
Mrps21
Mrps22
Mrps25
Mrps34
Mrps35
Mrps36
Mrps5
Mrs2
Mrtfa
Mrtfb
Ms4a1
Ms4a12
Ms4a13
Ms4a2
Ms4a3
Ms4a4a
Ms4a4d
Msantd1
Msantd2
Msantd3
Msc
Msgn1
Msh2
Msh3
Msh4
Msh5
Msh6
Msi1
Msi2
Msl1
Msl3
Msln
Msmb
Msmp
Msn
Msr1
Msra
Msrb1
Msrb3
Mss51
Mst1
Mst1r
Mstn
Msto1
Msx1
Msx2
Msx3
mt-Atp8
mt-Co1
mt-Nd2
mt-Nd6
mt-Rnr2
mt-Tk
Mt1
Mt3
Mta1
Mta2
Mta3
Mtap
Mtarc1
Mtarc2
Mtbp
Mtch2
Mtcl1
Mtdh
Mterf2
Mterf3
Mterf4
Mtf1
Mtf2
Mtfp1
Mtfr1
Mtg1
Mtg2
Mthfd1
Mthfd1l
Mthfd2
Mthfd2l
Mthfr
Mthfs
Mthfsl
Mtif3
Mtln
Mtm1
Mtmr1
Mtmr11
Mtmr12
Mtmr14
Mtmr2
Mtmr3
Mtmr4
Mtmr7
Mtmr9
Mtnr1a
Mtnr1b
Mto1
Mtor
Mtpap
Mtr
Mtrr
Mtss1
Mtss2
Mttp
Mturn
Mtus1
Mtx2
Muc1
Muc13
Muc16
Muc19
Muc2
Muc3a
Muc4
Muc5ac
Muc5b
Mug1
Mul1
Mus81
Musk
Mutyh
Mvd
Mvk
Mvp
Mx1
Mx2
Mxd1
Mxd3
Mxd4
Mxi1
Mxra7
Mxra8
Myb
Mybbp1a
Mybl1
Mybl2
Mybpc1
Mybpc3
Mybphl
Myc
Mycbp2
Mycl
Mycn
Myct1
Myd88
Mydgf
Myef2
Myf5
Myf6
Myg1
Myh1
Myh10
Myh11
Myh14
Myh15
Myh2
Myh3
Myh4
Myh6
Myh7
Myh7b
Myh8
Myh9
Myl1
Myl12b
Myl2
Myl3
Myl4
Myl7
Myl9
Mylip
Mylk
Mylk2
Mylk3
Mylk4
Mylpf
Mymk
Mymx
Mynn
Myo10
Myo15a
Myo18a
Myo18b
Myo1a
Myo1c
Myo1d
Myo1e
Myo1f
Myo1g
Myo1h
Myo3a
Myo3b
Myo5a
Myo5b
Myo6
Myo7a
Myo7b
Myo9a
Myo9b
Myoc
Myocd
Myod1
Myof
Myog
Myom2
Myom3
Myorg
Myot
Myoz1
Myoz2
Mypn
Myrf
Myrip
Mysm1
Myt1
Myt1l
Myzap
Mzb1
Mzf1
N4bp1
N6amt1
Naa10
Naa16
Naa25
Naa35
Naa38
Naa40
Naa50
Naaa
Naaladl2
Nab1
Nab2
Nabp1
Nabp2
Naca
Nacad
Nacc1
Nacc2
Nadk
Nadk2
Nadsyn1
Nae1
Naf1
Naga
Nagk
Naglu
Nagpa
Nags
Naip1
Naip5
Nalcn
Nalf1
Nampt
Nanog
Nanos1
Nanos2
Nanos3
Nanp
Nans
Nap1l1
Nap1l5
Napa
Napb
Napepld
Nars1
Nars2
Nasp
Nat1
Nat10
Nat2
Nat3
Nat8f2
Nat8f5
Nat8l
Natd1
Nav1
Nav2
Nav3
Naxe
Nbas
Nbea
Nbeal2
Nbl1
Nbn
Nbr1
Ncald
Ncam1
Ncam2
Ncan
Ncapd2
Ncapd3
Ncapg2
Ncaph
Ncaph2
Ncbp1
Ncbp2
Ncbp3
Ncdn
Nceh1
Ncf1
Ncf2
Ncf4
Nck1
Nck2
Nckap1
Nckap1l
Nckipsd
Ncl
Ncmap
Ncoa1
Ncoa2
Ncoa3
Ncoa4
Ncoa5
Ncoa6
Ncoa7
Ncor1
Ncor2
Ncr1
Ncs1
Ncstn
Ndc1
Ndc80
Nde1
Ndel1
Ndfip1
Ndfip2
Ndn
Ndnf
Ndp
Ndrg1
Ndrg2
Ndrg3
Ndrg4
Ndst1
Ndst2
Ndst3
Ndst4
Ndufa1
Ndufa10
Ndufa11
Ndufa13
Ndufa4l2
Ndufa5
Ndufa6
Ndufa7
Ndufa8
Ndufa9
Ndufab1
Ndufaf2
Ndufaf6
Ndufaf7
Ndufaf8
Ndufb5
Ndufb8
Ndufb9
Ndufs1
Ndufs2
Ndufs3
Ndufs4
Ndufs5
Ndufs6
Ndufs7
Ndufs8
Ndufv1
Ndufv2
Ndufv3
Neat1
Neb
Nebl
Necab2
Necap1
Necap2
Nectin1
Nectin2
Nectin3
Nectin4
Nedd1
Nedd4
Nedd4l
Nedd9
Nefh
Nefl
Nefm
Negr1
Neil1
Neil2
Neil3
Nek1
Nek10
Nek11
Nek2
Nek5
Nek6
Nek7
Nek8
Nek9
Nelfa
Nelfb
Nelfcd
Nelfe
Nell1
Nell2
Nemf
Nemp1
Nemp2
Nenf
Neo1
Nepn
Nepro
Nes
Net1
Neto1
Neto2
Neu1
Neu2
Neu3
Neu4
Neurl1a
Neurl2
Neurl4
Neurod1
Neurod2
Neurod4
Neurog1
Neurog2
Neurog3
Nexmif
Nexn
Nf1
Nf2
Nfam1
Nfasc
Nfat5
Nfatc1
Nfatc2
Nfatc2ip
Nfatc3
Nfatc4
Nfe2
Nfe2l1
Nfe2l2
Nfe2l3
Nfia
Nfib
Nfic
Nfil3
Nfix
Nfkb1
Nfkb2
Nfkbia
Nfkbib
Nfkbid
Nfkbie
Nfkbil1
Nfkbiz
Nfxl1
Nfya
Ngb
Ngdn
Ngef
Ngf
Ngfr
Ngly1
Ngp
Ngrn
Nhej1
Nherf1
Nherf2
Nhlh1
Nhlh2
Nhlrc1
Nhlrc2
Nhlrc3
Nhp2
Nhs
Nhsl1
Nhsl2
Niban1
Niban2
Niban3
Nicol1
Nid1
Nid2
Nifk
Nin
Ninj1
Ninj2
Ninl
Nip7
Nipa1
Nipal3
Nipal4
Nipbl
Nipsnap1
Nipsnap3a
Nisch
Nit1
Nkap
Nkapd1
Nkapl
Nkd1
Nkd2
Nkg7
Nkpd1
Nkrf
Nkx1-1
Nkx2-1
Nkx2-2
Nkx2-3
Nkx2-5
Nkx2-6
Nkx2-9
Nkx3-1
Nkx3-2
Nkx6-1
Nkx6-2
Nkx6-3
Nle1
Nlgn1
Nlgn2
Nlgn3
Nlgn4l
Nlk
Nln
Nlrc3
Nlrc4
Nlrc5
Nlrp10
Nlrp12
Nlrp14
Nlrp1a
Nlrp1b
Nlrp2
Nlrp3
Nlrp4f
Nlrp5
Nlrp6
Nlrp9b
Nlrx1
Nmb
Nmbr
Nme1
Nme2
Nme5
Nme6
Nme7
Nmi
Nmnat1
Nmnat2
Nmnat3
Nmral1
Nmrk2
Nmt1
Nmt2
Nmu
Nmur1
Nmur2
Nnat
Nnmt
Nnt
Noa1
Nobox
Noc2l
Noc3l
Noc4l
Noct
Nod1
Nod2
Nodal
Nog
Nol10
Nol3
Nol4
Nol8
Nol9
Nolc1
Nom1
Nono
Nop10
Nop2
Nop53
Norad
Nos1
Nos1ap
Nos2
Nos3
Nosip
Nostrin
Notch1
Notch2
Notch3
Notch4
Noto
Notum
Nova1
Nova2
Nox1
Nox3
Nox4
Noxa1
Noxo1
Npas2
Npas3
Npas4
Npat
Npb
Npbwr1
Npc1
Npc1l1
Npc2
Npdc1
Npepps
Npff
Npffr1
Npffr2
Nphp1
Nphp3
Nphp4
Nphs1
Nphs2
Npl
Nploc4
Npm1
Npm2
Npm3
Npnt
Nppa
Nppb
Nppc
Npr1
Npr2
Npr3
Nprl2
Nprl3
Nps
Npsr1
Nptn
Nptx1
Nptx2
Nptxr
Npy
Npy1r
Npy2r
Npy4r
Npy5r
Npy6r
Nqo1
Nqo2
Nr0b1
Nr0b2
Nr1d1
Nr1d2
Nr1h2
Nr1h3
Nr1h4
Nr1i2
Nr1i3
Nr2c1
Nr2c2
Nr2e1
Nr2e3
Nr2f1
Nr2f2
Nr2f6
Nr3c1
Nr3c2
Nr4a1
Nr4a2
Nr4a3
Nr5a1
Nr5a2
Nr6a1
Nrap
Nrarp
Nras
Nrbf2
Nrbp1
Nrcam
Nrdc
Nrde2
Nrep
Nrf1
Nrg1
Nrg2
Nrg3
Nrg4
Nrgn
Nrip1
Nrk
Nrl
Nrn1
Nrn1l
Nrp1
Nrp2
Nrros
Nrsn1
Nrsn2
Nrtn
Nrxn1
Nrxn2
Nrxn3
Nsa2
Nsd1
Nsd2
Nsd3
Nsdhl
Nsf
Nsg1
Nsg2
Nsl1
Nsmaf
Nsmce1
Nsmce2
Nsmf
Nsrp1
Nsun2
Nsun4
Nsun5
Nsun7
Nt5c1a
Nt5c1b
Nt5c2
Nt5c3
Nt5dc1
Nt5dc2
Nt5dc3
Nt5e
Nt5el
Ntan1
Ntaq1
Ntf3
Ntf5
Nthl1
Ntm
Ntmt1
Ntn1
Ntn3
Ntn4
Ntn5
Ntng2
Ntrk1
Ntrk2
Ntrk3
Nts
Ntsr1
Ntsr2
Nuak1
Nuak2
Nub1
Nubp1
Nubp2
Nubpl
Nucb1
Nucb2
Nucks1
Nudcd2
Nudcd3
Nudt1
Nudt12
Nudt13
Nudt15
Nudt19
Nudt21
Nudt5
Nudt6
Nudt7
Nufip1
Nufip2
Nuggc
Numa1
Numb
Numbl
Nup107
Nup133
Nup153
Nup155
Nup160
Nup205
Nup210
Nup210l
Nup214
Nup35
Nup37
Nup50
Nup54
Nup62
Nup85
Nup93
Nup98
Nupr1
Nus1
Nusap1
Nutf2
Nutm1
Nutm2
Nwd2
Nxf2
Nxf7
Nxn
Nxnl1
Nxnl2
Nxpe5
Nxph1
Nxph3
Nxph4
Nyap1
Nynrin
Nyx
Oaf
Oard1
Oas1b
Oas1c
Oas1d
Oas1g
Oas2
Oasl1
Oasl2
Oat
Oaz2
Oaz3
Obox6
Obp2a
Obp2b
Obscn
Obsl1
Oc90
Oca2
Ociad1
Ociad2
Ocln
Ocm
Ocrl
Ocstamp
Odad1
Odad2
Odad3
Odad4
Odaph
Odc1
Odf1
Odf2
Odf2l
Odf4
Ofcc1
Ofd1
Oga
Ogdh
Ogfod1
Ogfod3
Ogg1
Ogn
Ogt
Oip5os1
Oit3
Ola1
Olah
Olfm1
Olfm2
Olfm4
Olfml2b
Olfml3
Olig1
Olig2
Olig3
Olr1
Oma1
Omd
Omg
Omp
Onecut1
Onecut2
Ooep
Oosp1
Oosp2
Opa1
Opa3
Opalin
Ophn1
Oplah
Opn1mw
Opn1sw
Opn3
Opn4
Opn5
Oprd1
Oprk1
Oprl1
Oprm1
Optc
Optn
Or10a2
Or10a4
Or10a5
Or10ad1c
Or1e1c
Or1e21
Or1e32
Or2b4
Or2l13b
Or2y1g
Or4m1
Or51e2
Or55b10
Or5an6
Or5ar1
Or5b112
Or8a1
Or8a1b
Or8h8
Or9g4
Orai1
Orai2
Orai3
Orc1
Orc2
Orc3
Orc4
Orc6
Orm1
Ormdl3
Os9
Osbp
Osbp2
Osbpl11
Osbpl1a
Osbpl2
Osbpl3
Osbpl8
Oscar
Oscp1
Oser1
Osgep
Osm
Osmr
Osr1
Osr2
Ostf1
Ostm1
Ostn
Otc
Otoa
Otof
Otog
Otogl
Otol1
Otop1
Otor
Otos
Otp
Otub1
Otud1
Otud3
Otud4
Otud5
Otud6a
Otud6b
Otud7a
Otud7b
Otulin
Otx1
Otx2
Ovch2
Ovol1
Ovol2
Oxa1l
Oxct1
Oxgr1
Oxr1
Oxsr1
Oxt
Oxtr
P2rx1
P2rx2
P2rx3
P2rx4
P2rx5
P2rx6
P2rx7
P2ry1
P2ry12
P2ry13
P2ry14
P2ry2
P2ry4
P2ry6
P3h1
P3h2
P3h3
P3h4
P4ha1
P4ha3
P4hb
P4htm
Pa2g4
Pabir2
Pabpc1l
Pabpc2
Pabpc4
Pabpc5
Pabpn1
Pabpn1l
Pacc1
Pacrg
Pacs1
Pacs2
Pacsin1
Pacsin2
Padi1
Padi2
Padi3
Padi4
Padi6
Paf1
Pafah1b1
Pafah1b2
Pafah1b3
Pafah2
Pag1
Pagr1a
Pah
Paics
Paip1
Paip2
Pak1
Pak1ip1
Pak2
Pak3
Pak4
Pak5
Pak6
Palb2
Pald1
Palld
Palm
Palm3
Palmd
Pals1
Pals2
Pam
Pam16
Pan2
Pan3
Pank1
Pank2
Pank3
Pank4
Pantr1
Panx1
Panx2
Panx3
Paox
Papola
Papolb
Papolg
Pappa
Pappa2
Papss1
Papss2
Paqr3
Paqr6
Paqr8
Paqr9
Pard3
Pard3b
Pard6a
Parg
Park7
Parl
Parn
Parp1
Parp10
Parp11
Parp12
Parp14
Parp2
Parp4
Parp6
Parp8
Parp9
Parva
Parvb
Parvg
Pask
Pate2
Pate4
Patj
Patl1
Patl2
Patz1
Pawr
Pax1
Pax2
Pax3
Pax4
Pax5
Pax6
Pax7
Pax8
Pax9
Paxbp1
Paxip1
Paxx
Pbk
Pbld2
Pbrm1
Pbx1
Pbx2
Pbx3
Pbxip1
Pcare
Pcbd1
Pcbp1
Pcbp2
Pcbp4
Pcca
Pccb
Pcdh1
Pcdh10
Pcdh12
Pcdh15
Pcdh17
Pcdh18
Pcdh19
Pcdh20
Pcdh7
Pcdh8
Pcdh9
Pcdha1
Pcdha2
Pcdha9
Pcdhac1
Pcdhac2
Pcdhb10
Pcdhb13
Pcdhb22
Pcdhb9
Pcdhga1
Pcdhgb1
Pcdhgb2
Pcdhgc3
Pcgf1
Pcgf2
Pcgf3
Pcgf6
Pcid2
Pcif1
Pck1
Pck2
Pclaf
Pclo
Pcm1
Pcmt1
Pcna
Pcnp
Pcnt
Pcnx2
Pcnx4
Pcolce
Pcolce2
Pcp2
Pcp4
Pcp4l1
Pcsk1
Pcsk1n
Pcsk2
Pcsk4
Pcsk5
Pcsk6
Pcsk9
Pctp
Pcx
Pcyox1
Pcyox1l
Pcyt1a
Pcyt1b
Pcyt2
Pdap1
Pdc
Pdcd1
Pdcd10
Pdcd1lg2
Pdcd2
Pdcd2l
Pdcd4
Pdcd6
Pdcd6ip
Pdcd7
Pdcl
Pdcl2
Pde10a
Pde11a
Pde12
Pde1a
Pde1b
Pde1c
Pde2a
Pde3a
Pde3b
Pde4b
Pde4c
Pde4d
Pde4dip
Pde5a
Pde6a
Pde6b
Pde6c
Pde6d
Pde6g
Pde7a
Pde7b
Pde8a
Pde8b
Pde9a
Pdgfa
Pdgfb
Pdgfc
Pdgfd
Pdgfra
Pdgfrb
Pdgfrl
Pdha1
Pdha2
Pdhb
Pdhx
Pdia3
Pdia4
Pdia6
Pdik1l
Pdilt
Pdk1
Pdk2
Pdk4
Pdlim1
Pdlim2
Pdlim3
Pdlim4
Pdlim5
Pdlim7
Pdp1
Pdp2
Pdpk1
Pdpn
Pdpr
Pds5a
Pds5b
Pdss1
Pdss2
Pdx1
Pdxdc1
Pdxk
Pdxp
Pdyn
Pdzd2
Pdzd4
Pdzd7
Pdzd8
Pdzk1
Pdzrn3
Pea15a
Peak1
Pear1
Pebp1
Pecam1
Peds1
Peg10
Peg12
Peg3
Peli1
Peli2
Peli3
Pelo
Pemt
Penk
Penk-rs
Pepd
Per1
Per2
Per3
Percc1
Perm1
Perp
Pes1
Pex1
Pex10
Pex11a
Pex11b
Pex13
Pex14
Pex16
Pex19
Pex2
Pex26
Pex3
Pex5
Pex5l
Pex6
Pex7
Pf4
Pfas
Pfdn1
Pfdn2
Pfdn5
Pfdn6
Pfkfb2
Pfkfb3
Pfkfb4
Pfkl
Pfkm
Pfn1
Pfn2
Pfn3
Pfn4
Pgam1
Pgam2
Pgam5
Pgap1
Pgap2
Pgap3
Pgap4
Pgap6
Pgbd1
Pgbd5
Pgc
Pgd
Pgf
Pggt1b
Pgk2
Pgls
Pglyrp1
Pglyrp2
Pglyrp3
Pglyrp4
Pgm1
Pgm2
Pgm3
Pgp
Pgr
Pgrmc1
Pgrmc2
Pgs1
Phactr1
Phactr4
Phb1
Phb2
Phc1
Phc2
Phc3
Phex
Phf10
Phf11c
Phf11d
Phf13
Phf14
Phf19
Phf2
Phf20
Phf20l1
Phf21a
Phf21b
Phf6
Phf7
Phf8
Phgdh
Phip
Phka1
Phkb
Phkg1
Phkg2
Phlda2
Phldb1
Phldb2
Phlpp1
Phlpp2
Phospho1
Phox2a
Phox2b
Phpt1
Phrf1
Phtf1
Phyh
Phykpl
Pi16
Pi4k2a
Pi4ka
Pi4kb
Pianp
Pias1
Pias2
Pias4
Pibf1
Picalm
Pick1
Pidd1
Pierce1
Pierce2
Piezo1
Piezo2
Pif1
Piga
Pigc
Pigf
Pigh
Pigk
Pigl
Pigm
Pign
Pigo
Pigq
Pigr
Pigt
Pigu
Pigv
Pigx
Pigz
Pik3ap1
Pik3c2a
Pik3c2g
Pik3c3
Pik3ca
Pik3cb
Pik3cd
Pik3cg
Pik3r1
Pik3r2
Pik3r4
Pik3r5
Pik3r6
Pikfyve
Pilra
Pilrb1
Pim1
Pim2
Pim3
Pin1
Pink1
Pinlyp
Pinx1
Pip
Pip4k2a
Pip4k2b
Pip4k2c
Pip4p1
Pip5k1a
Pip5k1b
Pip5k1c
Pipox
Pir
Pirb
Pirt
Pisd
Pithd1
Pitpna
Pitpnb
Pitpnc1
Pitpnm1
Pitpnm2
Pitpnm3
Pitrm1
Pitx1
Pitx2
Pitx3
Piwil1
Piwil2
Piwil4
Pja1
Pja2
Pjvk
Pkd1
Pkd1l1
Pkd1l2
Pkd2
Pkd2l1
Pkd2l2
Pkdcc
Pkdrej
Pkhd1
Pkhd1l1
Pkia
Pkib
Pkig
Pklr
Pkm
Pkmyt1
Pkn1
Pkn2
Pkn3
Pknox1
Pknox2
Pkp1
Pkp2
Pkp3
Pkp4
Pla1a
Pla2g10
Pla2g12b
Pla2g15
Pla2g1b
Pla2g2c
Pla2g2d
Pla2g2e
Pla2g2f
Pla2g3
Pla2g4a
Pla2g4b
Pla2g4e
Pla2g4f
Pla2g5
Pla2g6
Pla2g7
Pla2r1
Plaa
Plaat3
Plaat5
Plac1
Plac8
Plac9
Plag1
Plagl1
Plagl2
Plat
Plau
Plaur
Plb1
Plbd1
Plbd2
Plcb1
Plcb2
Plcb3
Plcb4
Plcd1
Plcd4
Plce1
Plcg1
Plcg2
Plch2
Plcl1
Plcl2
Plcz1
Pld1
Pld2
Pld3
Pld4
Pld5
Pld6
Plec
Plek
Plek2
Plekha1
Plekha2
Plekha3
Plekha5
Plekha7
Plekha8
Plekhb1
Plekhd1
Plekhf1
Plekhf2
Plekhg1
Plekhg2
Plekhg3
Plekhg5
Plekhh1
Plekhh2
Plekhm1
Plekhm2
Plekhn1
Plekho1
Plekho2
Plet1
Plg
Plgrkt
Plin1
Plin2
Plin3
Plin4
Plin5
Plk1
Plk2
Plk3
Plk4
Pllp
Pln
Plod1
Plod2
Plod3
Plp1
Plp2
Plpp1
Plpp2
Plpp3
Plpp6
Plpp7
Plppr4
Plppr5
Plrg1
Pls1
Pls3
Plscr1
Plscr3
Plscr5
Pltp
Plvap
Plxna1
Plxna2
Plxna3
Plxna4
Plxnb1
Plxnb2
Plxnb3
Plxnc1
Plxnd1
Pm20d1
Pmaip1
Pmch
Pmel
Pmepa1
Pmfbp1
Pmis2
Pml
Pmm1
Pmm2
Pmp2
Pmp22
Pmpca
Pmpcb
Pms1
Pms2
Pnck
Pnkd
Pnkp
Pnldc1
Pnlip
Pnliprp1
Pnliprp2
Pnma3
Pnmt
Pnn
Pno1
Pnoc
Pnp
Pnpla1
Pnpla2
Pnpla3
Pnpla5
Pnpla6
Pnpla7
Pnpla8
Pnpt1
Pnrc2
Poc1a
Poc1b
Poc5
Podn
Podxl
Podxl2
Pof1b
Pofut1
Pofut2
Poglut1
Pogz
Pola1
Pola2
Polb
Pold1
Pold2
Pold3
Pold4
Poldip2
Poldip3
Pole
Pole2
Pole3
Pole4
Polg
Polg2
Polh
Poli
Polk
Poll
Polm
Poln
Polq
Polr1a
Polr1b
Polr1c
Polr1d
Polr1e
Polr1g
Polr2a
Polr2b
Polr2g
Polr2h
Polr2l
Polr2m
Polr3a
Polr3b
Polr3d
Polr3f
Polr3g
Polr3gl
Polr3h
Polrmt
Pom121
Pomc
Pomgnt1
Pomgnt2
Pomk
Pomt1
Pomt2
Pon1
Pon2
Pon3
Pop1
Pop4
Pop5
Pop7
Popdc2
Por
Porcn
Postn
Pot1a
Pot1b
Pou1f1
Pou2af1
Pou2af2
Pou2af3
Pou2f1
Pou2f2
Pou2f3
Pou3f1
Pou3f2
Pou3f3
Pou3f4
Pou4f1
Pou4f2
Pou4f3
Pou5f1
Pou5f2
Pou6f2
Pp2d1
Ppa2
Ppara
Ppard
Pparg
Ppargc1a
Ppargc1b
Ppat
Ppbp
Ppdpf
Ppef1
Ppef2
Ppfia1
Ppfia2
Ppfia3
Ppfia4
Ppfibp2
Pphln1
Ppia
Ppib
Ppic
Ppie
Ppif
Ppig
Ppil1
Ppil3
Ppip5k2
Ppl
Ppm1a
Ppm1b
Ppm1d
Ppm1f
Ppm1g
Ppm1h
Ppm1k
Ppm1l
Ppm1m
Ppm1n
Ppme1
Ppox
Ppp1cb
Ppp1cc
Ppp1r10
Ppp1r12a
Ppp1r12b
Ppp1r13b
Ppp1r13l
Ppp1r14a
Ppp1r14c
Ppp1r14d
Ppp1r15a
Ppp1r15b
Ppp1r16b
Ppp1r17
Ppp1r18
Ppp1r1a
Ppp1r1b
Ppp1r2
Ppp1r21
Ppp1r26
Ppp1r35
Ppp1r3a
Ppp1r3b
Ppp1r3c
Ppp1r3g
Ppp1r42
Ppp1r8
Ppp1r9a
Ppp1r9b
Ppp2ca
Ppp2cb
Ppp2r1a
Ppp2r1b
Ppp2r2a
Ppp2r2b
Ppp2r2d
Ppp2r3a
Ppp2r3c
Ppp2r5a
Ppp2r5c
Ppp2r5d
Ppp3ca
Ppp3cb
Ppp3cc
Ppp3r1
Ppp3r2
Ppp4c
Ppp4r1
Ppp4r2
Ppp4r3a
Ppp4r3b
Ppp5c
Ppp6c
Ppp6r2
Pprc1
Ppt1
Ppt2
Pptc7
Ppy
Pqbp1
Pradc1
Prag1
Pram1
Pramel1
Pramel12
Pramel13
Pramel17
Pramel31
Pramex1
Prap1
Prc1
Prcd
Prcp
Prdm1
Prdm10
Prdm11
Prdm12
Prdm13
Prdm14
Prdm15
Prdm16
Prdm2
Prdm4
Prdm5
Prdm6
Prdm8
Prdm9
Prdx1
Prdx2
Prdx3
Prdx4
Prdx5
Prdx6
Preb
Prelid1
Prelid2
Prelp
Prep
Prepl
Prex1
Prex2
Prf1
Prg2
Prg3
Prg4
Prickle1
Prickle2
Prickle3
Prim1
Prima1
Primpol
Prkaa1
Prkaa2
Prkab1
Prkab2
Prkaca
Prkacb
Prkag1
Prkag2
Prkag3
Prkar1a
Prkar1b
Prkar2a
Prkar2b
Prkca
Prkcb
Prkcd
Prkce
Prkcg
Prkch
Prkci
Prkcq
Prkcsh
Prkcz
Prkd1
Prkd2
Prkd3
Prkdc
Prkg1
Prkg2
Prkn
Prkra
Prl
Prl3c1
Prl3d1
Prl4a1
Prl7b1
Prl7d1
Prl8a2
Prlh
Prlhr
Prlr
Prm1
Prm2
Prm3
Prmt1
Prmt2
Prmt3
Prmt5
Prmt6
Prmt7
Prmt8
Prmt9
Prnd
Prnp
Prob1
Proc
Procr
Prodh
Prodh2
Prok2
Prokr1
Prokr2
Prom1
Prom2
Prop1
Prorp
Pros1
Proser2
Prox1
Prox2
Proz
Prpf18
Prpf19
Prpf3
Prpf31
Prpf38b
Prpf39
Prpf40a
Prpf4b
Prpf6
Prpf8
Prph
Prph2
Prps1
Prps2
Prpsap2
Prr15l
Prr19
Prr35
Prr5
Prr7
Prr9
Prrc2a
Prrc2b
Prrc2c
Prrg2
Prrg4
Prrt1
Prrt2
Prrx1
Prrx2
Prss1
Prss12
Prss16
Prss2
Prss21
Prss27
Prss33
Prss34
Prss35
Prss36
Prss37
Prss3b
Prss45
Prss47
Prss48
Prss50
Prss53
Prss54
Prss55
Prss56
Prss57
Prss58
Prss59
Prss8
Prtg
Prtn3
Prune1
Prune2
Prx
Prxl2a
Prxl2b
Psap
Psat1
Psca
Psd
Psd2
Psd3
Psd4
Psen1
Psen2
Psenen
Psg16
Psg20
Psg22
Psg23
Psg25
Psg26
Psg27
Psip1
Pskh1
Psma5
Psma8
Psmb10
Psmb11
Psmb8
Psmb9
Psmc1
Psmc2
Psmc3
Psmc3ip
Psmc4
Psmc5
Psmc6
Psmd13
Psmd2
Psmd4
Psmd6
Psmd7
Psme1
Psme2
Psme3
Psme4
Psmf1
Psmg1
Psors1c2
Pspc1
Psph
Pspn
Pstpip1
Pstpip2
Ptafr
Ptbp1
Ptbp2
Ptcd1
Ptcd2
Ptcd3
Ptch1
Ptch2
Ptchd1
Ptchd3
Ptchd4
Ptcra
Ptdss1
Ptdss2
Pten
Pter
Ptf1a
Ptgdr
Ptgdr2
Ptgds
Ptger1
Ptger2
Ptger3
Ptger4
Ptges
Ptges2
Ptges3
Ptgfr
Ptgfrn
Ptgir
Ptgis
Ptgr1
Ptgs1
Ptgs2
Pth
Pth1r
Pth2
Pth2r
Pthlh
Ptk2
Ptk2b
Ptk6
Ptk7
Ptma
Ptms
Ptn
Ptov1
Ptp4a1
Ptp4a2
Ptp4a3
Ptpdc1
Ptpmt1
Ptpn1
Ptpn11
Ptpn12
Ptpn13
Ptpn14
Ptpn18
Ptpn2
Ptpn20
Ptpn22
Ptpn23
Ptpn3
Ptpn4
Ptpn5
Ptpn6
Ptpn7
Ptpn9
Ptpra
Ptprb
Ptprc
Ptprcap
Ptprd
Ptpre
Ptprf
Ptprg
Ptprj
Ptprk
Ptprm
Ptprn
Ptprn2
Ptpro
Ptprq
Ptprr
Ptprs
Ptprt
Ptpru
Ptprv
Ptprz1
Ptrh2
Pts
Pttg1
Pttg1ip
Pttg1ip2
Ptx3
Pudp
Puf60
Pum1
Pum2
Pum3
Pura
Pus1
Pus10
Pus7
Pvalb
Pvr
Pvrig
Pwp1
Pwwp2b
Pwwp3a
Pxdc1
Pxdn
Pxk
Pxmp2
Pxmp4
Pxn
Pxylp1
Pycard
Pycr1
Pycr2
Pygl
Pygm
Pygo1
Pygo2
Pyroxd1
Pyy
Pzp
Qars1
Qdpr
Qki
Qpctl
Qprt
Qrfp
Qrfpr
Qrich1
Qrich2
Qrsl1
Qsox1
Qsox2
Qtrt1
R3hcc1l
R3hdm1
R3hdml
Rab10
Rab11a
Rab11b
Rab11fip1
Rab11fip2
Rab11fip3
Rab11fip4
Rab11fip5
Rab13
Rab15
Rab18
Rab19
Rab1a
Rab1b
Rab20
Rab21
Rab23
Rab24
Rab25
Rab26
Rab27a
Rab27b
Rab28
Rab2a
Rab31
Rab32
Rab33a
Rab33b
Rab34
Rab35
Rab36
Rab37
Rab38
Rab39b
Rab3a
Rab3b
Rab3c
Rab3d
Rab3gap1
Rab3gap2
Rab3il1
Rab3ip
Rab40b
Rab40c
Rab43
Rab44
Rab4a
Rab4b
Rab5a
Rab5b
Rab5c
Rab6a
Rab6b
Rab7
Rab7b
Rab8a
Rab8b
Rab9
Rabac1
Rabep2
Rabgap1
Rabgap1l
Rabgef1
Rabggta
Rabl2
Rabl3
Rabl6
Rac1
Rac2
Rac3
Racgap1
Rack1
Rad1
Rad17
Rad18
Rad21
Rad21l
Rad23a
Rad23b
Rad50
Rad51
Rad51ap2
Rad51b
Rad51c
Rad51d
Rad54b
Rad54l
Rad54l2
Rad9a
Rad9b
Radil
Rae1
Raf1
Rag1
Rag2
Rai1
Rai14
Rai2
Rala
Ralb
Ralbp1
Ralgapa1
Ralgapa2
Ralgapb
Ralgds
Ralgps1
Raly
Ramac
Ramp1
Ramp2
Ramp3
Ranbp1
Ranbp10
Ranbp17
Ranbp2
Ranbp9
Rangap1
Rangrf
Rap1a
Rap1b
Rap1gap
Rap1gap2
Rap1gds1
Rap2b
Rapgef1
Rapgef2
Rapgef3
Rapgef4
Rapgef5
Rapgef6
Rapgefl1
Raph1
Rapsn
Rara
Rarb
Rarg
Rarres1
Rarres2
Rars1
Rars2
Rasa1
Rasa3
Rasa4
Rasal1
Rasal2
Rasal3
Rasd1
Rasd2
Rasgef1a
Rasgef1b
Rasgrf1
Rasgrf2
Rasgrp1
Rasgrp2
Rasgrp3
Rasgrp4
Rasip1
Rasl10b
Rassf1
Rassf10
Rassf2
Rassf5
Rassf8
Rassf9
Raver1
Raver2
Rax
Rb1
Rb1cc1
Rbbp4
Rbbp6
Rbbp7
Rbbp8
Rbbp8nl
Rbck1
Rbfox1
Rbfox2
Rbfox3
Rbks
Rbl1
Rbl2
Rbm10
Rbm12
Rbm14
Rbm15
Rbm19
Rbm20
Rbm22
Rbm24
Rbm25
Rbm26
Rbm3
Rbm33
Rbm34
Rbm38
Rbm39
Rbm4
Rbm41
Rbm44
Rbm45
Rbm46
Rbm47
Rbm48
Rbm4b
Rbm5
Rbm6
Rbm7
Rbm8a
Rbms1
Rbmx
Rbmxl2
Rbp1
Rbp2
Rbp3
Rbp4
Rbp7
Rbpj
Rbpjl
Rbpms
Rbpms2
Rbsn
Rbx1
Rc3h1
Rc3h2
Rcan1
Rcan2
Rcan3
Rcbtb2
Rcc1
Rcc1l
Rcc2
Rccd1
Rce1
Rchy1
Rcn1
Rcn2
Rcn3
Rcor1
Rcor2
Rcor3
Rcvrn
Rd3
Rdh1
Rdh10
Rdh11
Rdh12
Rdh13
Rdh16
Rdh5
Rdh7
Rdh8
Rdh9
Rdx
Rec114
Rec8
Reck
Recql
Recql4
Recql5
Reep1
Reep5
Reep6
Reg1
Reg2
Reg3b
Reg3g
Reg4
Rel
Rela
Relb
Relch
Rell1
Reln
Relt
Rem1
Rem2
Ren1
Ren2
Renbp
Rep15
Reps2
Rer1
Rere
Rergl
Resf1
Resp18
Rest
Ret
Retn
Retnla
Retnlb
Retnlg
Retreg1
Retreg2
Retreg3
Retsat
Rev1
Rev3l
Rex1bd
Rexo1
Rexo2
Rfc1
Rfc2
Rfc5
Rffl
Rfk
Rflnb
Rfng
Rft1
Rftn1
Rfwd3
Rfx1
Rfx2
Rfx3
Rfx4
Rfx5
Rfx6
Rfx7
Rfx8
Rfxank
Rfxap
Rgcc
Rgl1
Rgl3
Rgma
Rgmb
Rgn
Rgp1
Rgr
Rgs1
Rgs10
Rgs11
Rgs12
Rgs13
Rgs14
Rgs16
Rgs18
Rgs2
Rgs21
Rgs3
Rgs4
Rgs5
Rgs6
Rgs7
Rgs7bp
Rgs8
Rgs9
Rgs9bp
Rhag
Rhbdd3
Rhbdf1
Rhbdf2
Rhbdl1
Rhbdl2
Rhbdl3
Rhbg
Rhcg
Rhd
Rheb
Rhebl1
Rho
Rhoa
Rhob
Rhobtb1
Rhobtb3
Rhoc
Rhof
Rhog
Rhoh
Rhoj
Rhoq
Rhot1
Rhot2
Rhou
Rhox13
Rhox5
Rhox9
Rhpn1
Rhpn2
Ric1
Ric8a
Ric8b
Rictor
Rida
Rif1
Rigi
Riiad1
Rilpl1
Rilpl2
Rimbp2
Rimbp3
Rimkla
Rimklb
Rimoc1
Rims1
Rims2
Rims3
Rims4
Rin1
Rin2
Rin3
Ring1
Rinl
Rint1
Riok1
Riok2
Riok3
Riox1
Riox2
Ripk1
Ripk2
Ripk3
Ripk4
Ripor2
Ripply1
Ripply2
Ripply3
Rit1
Rlbp1
Rlf
Rlim
Rln1
Rln3
Rmdn3
Rmi1
Rmnd5b
Rmrp
Rn7sk
Rnase1
Rnase10
Rnase11
Rnase12
Rnase13
Rnase6
Rnase9
Rnaseh1
Rnaseh2a
Rnaseh2b
Rnaseh2c
Rnasek
Rnasel
Rnaset2b
Rnd2
Rnd3
Rnf10
Rnf103
Rnf111
Rnf112
Rnf113a1
Rnf114
Rnf115
Rnf123
Rnf125
Rnf126
Rnf128
Rnf13
Rnf133
Rnf135
Rnf138
Rnf139
Rnf14
Rnf141
Rnf144a
Rnf144b
Rnf145
Rnf146
Rnf148
Rnf157
Rnf166
Rnf168
Rnf169
Rnf17
Rnf170
Rnf180
Rnf186
Rnf187
Rnf19a
Rnf19b
Rnf2
Rnf20
Rnf208
Rnf212
Rnf213
Rnf214
Rnf216
Rnf220
Rnf223
Rnf24
Rnf25
Rnf31
Rnf38
Rnf4
Rnf40
Rnf41
Rnf43
Rnf44
Rnf5
Rnf7
Rnf8
Rnft1
Rnft2
Rnh1
Rnls
Rnmt
Rnpc3
Rnpepl1
Rnu11
Ro60
Robo1
Robo2
Robo3
Robo4
Rock1
Rock2
Rogdi
Rom1
Romo1
Ropn1
Ropn1l
Ror1
Ror2
Rora
Rorb
Rorc
Ros1
Rp1
Rp1l1
Rp2
Rp9
Rpa1
Rpa3
Rpain
Rpap3
Rpe
Rpe65
Rpgr
Rpgrip1
Rpgrip1l
Rph3a
Rph3al
Rpia
Rpl10a
Rpl10l
Rpl11
Rpl12
Rpl13a
Rpl22
Rpl22l1
Rpl24
Rpl27a
Rpl29
Rpl3
Rpl31
Rpl32
Rpl38
Rpl39l
Rpl3l
Rpl5
Rpl7l1
Rplp1
Rpn2
Rprd1b
Rprd2
Rps12
Rps14
Rps18
Rps19
Rps19bp1
Rps2
Rps20
Rps21
Rps24
Rps26
Rps27
Rps27l
Rps28
Rps6
Rps6ka1
Rps6ka2
Rps6ka3
Rps6ka5
Rps6ka6
Rps6kb1
Rps6kb2
Rps6kc1
Rps6kl1
Rps7
Rps9
Rpsa
Rptor
Rpusd2
Rpusd3
Rr162
Rr27
Rr271
Rr273
Rr274
Rrad
Rraga
Rragb
Rragc
Rras
Rras2
Rrbp1
Rreb1
Rrh
Rrm1
Rrm2
Rrm2b
Rrn3
Rrp1
Rrp1b
Rrp8
Rrs1
rs
Rs1
Rsad1
Rsad2
Rsbn1
Rsc1a1
Rsf1
Rsph1
Rsph3b
Rsph6a
Rsph9
Rspo1
Rspo2
Rspo3
Rspo4
Rsrc2
Rsu1
Rtbdn
Rtca
Rtcb
Rtel1
Rtf1
Rtl1
Rtl3
Rtl4
Rtl5
Rtl9
Rtn1
Rtn2
Rtn4
Rtn4ip1
Rtn4r
Rtn4rl1
Rtn4rl2
Rtp1
Rtp2
Rtp4
Rtraf
Rttn
Rubcn
Rubcnl
Rufy1
Rufy2
Rufy3
Rufy4
Rundc1
Rundc3b
Runx1
Runx1t1
Runx2
Runx3
Rusc1
Rusc2
Ruvbl1
Ruvbl2
Rwdd1
Rwdd2a
Rwdd3
Rxfp1
Rxfp2
Rxfp3
Rxfp4
Rxra
Rxrb
Rxrg
Rxylt1
Rybp
Ryk
Ryr1
Ryr2
Ryr3
S100a1
S100a10
S100a11
S100a14
S100a16
S100a3
S100a4
S100a5
S100a6
S100a8
S100a9
S100b
S100g
S1pr1
S1pr2
S1pr3
S1pr4
S1pr5
S2bpcox16
Saa3
Saa4
Sac3d1
Sacm1l
Sacs
Sae1
Safb
Safb2
Sag
Sall1
Sall2
Sall3
Sall4
Samd1
Samd11
Samd3
Samd4
Samd7
Samd8
Samd9l
Samhd1
Samm50
Samsn1
Sap130
Sap18
Sap30
Sap30bp
Sapcd1
Sapcd2
Sar1b
Saraf
Sardh
Sarm1
Sarnp
Sars1
Sart1
Sart3
Sash1
Sash3
Sat1
Satb1
Satb2
Sav1
Saxo1
Saxo4
Saxo5
Saysd1
Sbds
Sbf1
Sbf2
Sbk1
Sbk2
Sbno1
Sbno2
Sbsn
Sbspon
Sc5d
Scaf11
Scai
Scamp1
Scamp2
Scamp5
Scand1
Scap
Scaper
Scara3
Scara5
Scarb1
Scarb2
Scarf1
Scarf2
Scart2
Sccpdh
Scd1
Scd2
Scel
Scfd1
Scfd2
Scg2
Scg3
Scg5
Scgb1a1
Scgb1c1
Scgb3a1
Scgb3a2
Scgn
Schip1
Scimp
Scin
Sclt1
Scly
Scmh1
Scml2
Scml4
Scn10a
Scn11a
Scn1a
Scn1b
Scn2a
Scn2b
Scn3a
Scn3b
Scn4a
Scn4b
Scn5a
Scn7a
Scn8a
Scn9a
Scnm1
Scnn1a
Scnn1b
Scnn1g
Sco1
Sco2
Scoc
Scp2
Scpep1
Scpro2
scpt
Scrib
Scrn1
Sct
Sctr
Scube1
Scube2
Scube3
Scx
Scyl1
Scyl2
Scyl3
Sdc1
Sdc2
Sdc3
Sdc4
Sdcbp
Sdccag8
Sdf2l1
Sdha
Sdhaf2
Sdhaf3
Sdhaf4
Sdhb
Sdhc
Sdhd
Sdk1
Sdk2
Sdr16c6
Sdr42e1
Sdr9c7
Sdsl
Sebox
Sec1
Sec11c
Sec13
Sec14l1
Sec14l2
Sec14l5
Sec16b
Sec22b
Sec23a
Sec23b
Sec23ip
Sec24a
Sec24b
Sec24c
Sec24d
Sec31a
Sec31b
Sec61a1
Sec61a2
Sec61b
Sec62
Sec63
Secisbp2
Secisbp2l
Sectm1a
Seh1l
Sel1l
Sel1l3
Sele
Selenbp1
Selenof
Selenoi
Selenok
Selenom
Selenon
Selenop
Selenos
Selenot
Selenov
Selenow
Sell
Selp
Selplg
Sema3a
Sema3b
Sema3c
Sema3d
Sema3e
Sema3f
Sema3g
Sema4a
Sema4b
Sema4c
Sema4d
Sema4g
Sema5a
Sema5b
Sema6a
Sema6b
Sema6c
Sema6d
Sema7a
Semg1
Senp1
Senp2
Senp3
Senp6
Senp7
Sephs1
Sephs2
Sepsecs
Septin10
Septin11
Septin12
Septin14
Septin2
Septin3
Septin4
Septin5
Septin6
Septin7
Septin8
Septin9
Serac1
Serf1
Serf2
Serinc1
Serinc2
Serinc3
Serp1
Serp2
Serpina1
Serpina10
Serpina12
Serpina1a
Serpina1b
Serpina1f
Serpina3c
Serpina3g
Serpina3i
Serpina3n
Serpina5
Serpina6
Serpinb10
Serpinb12
Serpinb1a
Serpinb2
Serpinb3a
Serpinb3d
Serpinb5
Serpinb6a
Serpinb9
Serpinb9c
Serpinc1
Serpind1
Serpine1
Serpine2
Serpine3
Serpinf1
Serpinf2
Serping1
Serpinh1
Serpini1
Serpini2
Sertad1
Sertad2
Sertad3
Sesn1
Sesn2
Sesn3
Sestd1
Set
Setbp1
Setd1a
Setd1b
Setd2
Setd3
Setd4
Setd5
Setd6
Setd7
Setdb1
Setdb2
Setmar
Setx
Sez6
Sez6l
Sez6l2
Sf1
Sf3a1
Sf3b1
Sf3b3
Sf3b4
Sfmbt1
Sfmbt2
Sfn
Sfpq
Sfr1
Sfrp1
Sfrp2
Sfrp4
Sfrp5
Sfswap
Sftpa1
Sftpb
Sftpc
Sftpd
Sfxn1
Sfxn3
Sfxn4
Sfxn5
Sgca
Sgcb
Sgcd
Sgce
Sgcg
Sgf29
Sgip1
Sgk1
Sgk3
Sgms1
Sgms2
Sgo1
Sgo2a
Sgpl1
Sgpp1
Sgpp2
Sgsh
Sgsm1
Sgsm3
Sgta
Sgtb
Sh2b1
Sh2b2
Sh2b3
Sh2d1a
Sh2d1b1
Sh2d1b2
Sh2d2a
Sh2d3c
Sh2d4a
Sh2d5
Sh2d7
Sh3bgrl3
Sh3bp2
Sh3bp4
Sh3d19
Sh3gl1
Sh3gl2
Sh3gl3
Sh3glb1
Sh3glb2
Sh3kbp1
Sh3pxd2a
Sh3pxd2b
Sh3rf1
Sh3rf2
Sh3rf3
Sh3tc1
Sh3tc2
Sh3yl1
Shank1
Shank2
Shank3
Sharpin
Shb
Shc1
Shc2
Shc4
Shcbp1
Shcbp1l
Shfl
Shh
Shisa2
Shisa3
Shisa4
Shisa5
Shisa6
Shisa7
Shisa9
Shisal1
Shld1
Shmt1
Shmt2
Shoc1
Shoc2
Shox2
Shprh
Shroom2
Shroom3
Shroom4
Shtn1
Siah1a
Siah2
Sidt1
Sidt2
Sigirr
Siglec1
Siglec15
Siglece
Siglecf
Siglecg
Siglech
Siglecl2
Sigmar1
Sik1
Sik2
Sik3
Sil1
Silc1
Sim1
Sim2
Sin3a
Sin3b
Sinhcaf
Sipa1
Sipa1l1
Sipa1l2
Sipa1l3
Sirpa
Sirpb1a
Sirpd
Sirt1
Sirt2
Sirt3
Sirt4
Sirt5
Sirt6
Sirt7
Sit1
Siva1
Six1
Six2
Six3
Six4
Six5
Six6
Ska2
Skap1
Skap2
skax1
skax2
skax3
Ski
Skic2
Skic3
Skida1
Skil
Skint1
Skint2
Skor1
Skor2
Skp1
Skp2
Sla
Sla2
Slain2
Slamf1
Slamf6
Slamf7
Slamf8
Slamf9
Slbp
Slc10a1
Slc10a2
Slc10a3
Slc10a4
Slc10a6
Slc10a7
Slc11a1
Slc11a2
Slc12a1
Slc12a2
Slc12a3
Slc12a4
Slc12a5
Slc12a6
Slc12a7
Slc12a8
Slc13a1
Slc13a2
Slc13a3
Slc13a4
Slc13a5
Slc14a1
Slc14a2
Slc15a1
Slc15a2
Slc15a3
Slc15a4
Slc15a5
Slc16a1
Slc16a10
Slc16a13
Slc16a2
Slc16a3
Slc16a4
Slc16a7
Slc16a8
Slc17a1
Slc17a2
Slc17a5
Slc17a6
Slc17a7
Slc17a8
Slc17a9
Slc18a1
Slc18a2
Slc18a3
Slc18b1
Slc19a1
Slc19a2
Slc19a3
Slc1a1
Slc1a2
Slc1a3
Slc1a4
Slc1a5
Slc1a6
Slc1a7
Slc20a1
Slc20a2
Slc22a1
Slc22a12
Slc22a14
Slc22a15
Slc22a17
Slc22a2
Slc22a21
Slc22a29
Slc22a3
Slc22a4
Slc22a5
Slc22a6
Slc22a8
Slc23a1
Slc23a2
Slc23a3
Slc23a4
Slc24a1
Slc24a2
Slc24a3
Slc24a4
Slc24a5
Slc25a1
Slc25a10
Slc25a11
Slc25a12
Slc25a13
Slc25a15
Slc25a17
Slc25a18
Slc25a19
Slc25a20
Slc25a21
Slc25a23
Slc25a24
Slc25a25
Slc25a26
Slc25a28
Slc25a3
Slc25a30
Slc25a31
Slc25a32
Slc25a35
Slc25a37
Slc25a38
Slc25a39
Slc25a4
Slc25a40
Slc25a42
Slc25a44
Slc25a46
Slc25a47
Slc26a1
Slc26a10
Slc26a11
Slc26a2
Slc26a3
Slc26a4
Slc26a5
Slc26a6
Slc26a7
Slc26a8
Slc26a9
Slc27a1
Slc27a2
Slc27a3
Slc27a4
Slc27a5
Slc27a6
Slc28a3
Slc29a1
Slc29a2
Slc29a3
Slc29a4
Slc2a1
Slc2a10
Slc2a12
Slc2a13
Slc2a2
Slc2a3
Slc2a4
Slc2a5
Slc2a6
Slc2a8
Slc2a9
Slc30a1
Slc30a10
Slc30a2
Slc30a3
Slc30a4
Slc30a5
Slc30a6
Slc30a7
Slc30a8
Slc30a9
Slc31a1
Slc32a1
Slc33a1
Slc34a1
Slc34a2
Slc34a3
Slc35a1
Slc35a3
Slc35b4
Slc35c1
Slc35c2
Slc35d1
Slc35d3
Slc35f1
Slc35f5
Slc35f6
Slc36a1
Slc36a2
Slc37a1
Slc37a2
Slc37a4
Slc38a1
Slc38a10
Slc38a11
Slc38a2
Slc38a3
Slc38a4
Slc38a5
Slc38a7
Slc38a8
Slc39a1
Slc39a10
Slc39a13
Slc39a14
Slc39a2
Slc39a3
Slc39a4
Slc39a5
Slc39a7
Slc39a8
Slc3a1
Slc3a2
Slc40a1
Slc41a2
Slc41a3
Slc43a2
Slc44a1
Slc44a2
Slc44a3
Slc44a4
Slc44a5
Slc45a2
Slc45a3
Slc46a1
Slc46a2
Slc46a3
Slc47a1
Slc47a2
Slc48a1
Slc49a4
Slc4a1
Slc4a10
Slc4a11
Slc4a1ap
Slc4a2
Slc4a3
Slc4a4
Slc4a5
Slc4a7
Slc4a8
Slc4a9
Slc50a1
Slc51a
Slc51b
Slc52a2
Slc52a3
Slc5a1
Slc5a10
Slc5a2
Slc5a3
Slc5a5
Slc5a6
Slc5a7
Slc5a8
Slc5a9
Slc6a1
Slc6a11
Slc6a13
Slc6a14
Slc6a15
Slc6a18
Slc6a19
Slc6a2
Slc6a3
Slc6a4
Slc6a5
Slc6a6
Slc6a7
Slc6a8
Slc6a9
Slc7a1
Slc7a10
Slc7a11
Slc7a13
Slc7a14
Slc7a2
Slc7a3
Slc7a5
Slc7a6os
Slc7a7
Slc7a8
Slc7a9
Slc8a1
Slc8a2
Slc8a3
Slc8b1
Slc9a1
Slc9a2
Slc9a3
Slc9a4
Slc9a5
Slc9a6
Slc9a8
Slc9a9
Slc9b1
Slc9b2
Slc9c1
Slco1a1
Slco1a4
Slco1a5
Slco1b2
Slco1c1
Slco2a1
Slco2b1
Slco3a1
Slco6d1
Slf1
Slfn1
Slfn14
Slfn2
Slfn4
Slfn8
Slfnl1
Slirp
Slit1
Slit2
Slit3
Slitrk1
Slitrk2
Slitrk3
Slitrk4
Slitrk5
Slitrk6
Slk
Slmap
Sln
Slpi
Slu7
Slurp1
Slurp2
Slx1b
Slx4
Slx9
Smad1
Smad2
Smad3
Smad4
Smad5
Smad6
Smad7
Smad9
Smagp
Smap1
Smap2
Smarca1
Smarca2
Smarca4
Smarca5
Smarcad1
Smarcal1
Smarcb1
Smarcc1
Smarcc2
Smarcd1
Smarcd2
Smarcd3
Smarce1
Smc1a
Smc1b
Smc2
Smc3
Smc5
Smc6
Smchd1
Smco2
Smcp
Smcr8
Smdt1
Smg1
Smg5
Smg6
Smg8
Smg9
Smim20
Smim23
Smim8
Smn1
Smo
Smoc1
Smoc2
Smox
Smpd1
Smpd2
Smpd3
Smpd4
Smpdl3a
Smpdl3b
Smpx
Sms
Smtn
Smtnl1
Smug1
Smurf1
Smurf2
Smyd1
Smyd2
Smyd3
Smyd4
Smyd5
Snai1
Snai2
Snai3
Snap23
Snap25
Snap29
Snap47
Snap91
Snapc1
Snapc2
Snapc4
Snapin
Snca
Sncb
Sncg
Snd1
Snf8
Snhg15
Snip1
Snorc
Snph
Snrk
Snrnp200
Snrnp27
Snrnp40
Snrnp70
Snrpb
Snrpb2
Snrpe
Snrpn
Snta1
Sntb2
Sntg2
Sntn
Snx1
Snx10
Snx11
Snx12
Snx13
Snx14
Snx15
Snx17
Snx18
Snx19
Snx2
Snx20
Snx22
Snx25
Snx27
Snx29
Snx3
Snx5
Snx6
Snx8
Snx9
Soat1
Soat2
Sobp
Socs1
Socs2
Socs3
Socs4
Socs5
Socs6
Socs7
Sod1
Sod2
Sod3
Sohlh1
Sohlh2
Son
Sorbs1
Sorbs2
Sorbs3
Sorcs1
Sorcs2
Sorcs3
Sord
Sorl1
Sort1
Sos1
Sos2
Sost
Sostdc1
Sowaha
Sowahb
Sox1
Sox10
Sox11
Sox12
Sox13
Sox14
Sox15
Sox17
Sox18
Sox2
Sox21
Sox3
Sox30
Sox4
Sox5
Sox6
Sox7
Sox8
Sox9
Sp1
Sp140
Sp2
Sp3
Sp4
Sp5
Sp6
Sp7
Sp8
Sp9
Spa17
Spaar
Spaca1
Spaca3
Spaca4
Spaca6
Spaca7
Spag11a
Spag16
Spag17
Spag4
Spag5
Spag6
Spag6l
Spag9
Spam1
Sparc
Sparcl1
Spart
Spast
Spata13
Spata16
Spata19
Spata2
Spata20
Spata21
Spata22
Spata24
Spata25
Spata3
Spata31
Spata31d1c
Spata31f3
Spata31g1
Spata33
Spata4
Spata46
Spata6
Spata7
Spata9
Spatc1l
Spats2
Spc25
Spdef
Spdya
Spdye4b
Specc1l
Speer4f1
Spef1
Spef2
Speg
Spem1
Spen
Spesp1
Spg11
Spg21
Spg7
Sphk1
Sphk2
Sphkap
Spi1
Spib
Spic
Spice1
Spidr
Spin1
Spindoc
Spink1
Spink12
Spink13
Spink14
Spink2
Spink5
Spink6
Spink7
Spink8
Spint1
Spint2
Spint3
Spire1
Spmap2
Spmap2l
Spmip10
Spmip2
Spmip3
Spmip5
Spmip6
Spmip7
Spmip8
Spmip9
Spn
Spns1
Spns2
Spns3
Spo11
Spocd1
Spock1
Spock3
Spon1
Spon2
Spop
Spopl
Spout1
Spp1
Sppl2a
Sppl2c
Sppl3
Spr
Spred1
Spred2
Spred3
Spring1
Sprn
Sprr1a
Sprr1b
Sprr3
Sprtn
Spry1
Spry2
Spry4
Spryd3
Spryd4
Spsb2
Spta1
Sptan1
Sptb
Sptbn1
Sptbn2
Sptbn4
Sptbn5
Sptlc1
Sptlc2
Sptlc3
Sptssa
Sptssb
Spty2d1
Spx
Spz1
Sqle
Sqor
Sqstm1
Sra1
Srbd1
Src
Srcap
Srcin1
Srd5a1
Srd5a2
Srd5a3
Srebf1
Srebf2
Srek1
Srf
Srgap1
Srgap2
Srgap3
Srgn
Sri
Srl
Srms
Srp72
Srp9
Srpk1
Srpk3
Srprb
Srpx
Srpx2
Srr
Srrm2
Srrm3
Srrm4
Srrt
Srsf1
Srsf10
Srsf11
Srsf2
Srsf3
Srsf4
Srsf5
Srsf6
Srsf7
Srsf9
Srxn1
Sry
Ss18
Ss18l1
Ssb
Ssbp1
Ssbp2
Ssbp3
Ssc4d
Ssc5d
Ssh1
Ssh2
Ssh3
Ssmem1
Sspn
Sspo
Ssr1
Ssr2
Ssr3
Ssrp1
Sst
Sstr1
Sstr2
Sstr4
Sstr5
Ssu2
Ssu72
Ssx2ip
St13
St14
St18
St3gal1
St3gal2
St3gal4
St3gal5
St3gal6
St6gal1
St6gal2
St6galnac1
St6galnac2
St6galnac3
St6galnac4
St7
St8sia1
St8sia2
St8sia3
St8sia4
St8sia6
Stab1
Stab2
Stac
Stac3
Stag1
Stag2
Stag3
Stam
Stam2
Stambp
Stap1
Stap2
Star
Stard10
Stard13
Stard3
Stard4
Stard5
Stard7
Stard9
Stat1
Stat2
Stat3
Stat4
Stat5a
Stat5b
Stat6
Stau1
Stau2
Stbd1
Stc1
Stc2
Steap2
Steap3
Steap4
Steep1
Stil
Stim1
Stim2
Stimate
Sting1
Stip1
Stk10
Stk11
Stk11ip
Stk16
Stk17b
Stk24
Stk25
Stk26
Stk3
Stk31
Stk32c
Stk33
Stk35
Stk36
Stk38
Stk38l
Stk39
Stk4
Stk40
Stmn1
Stmn2
Stmn3
Stmn4
Stmp1
Stoml1
Stoml2
Stoml3
Ston1
Ston2
Stox1
Stox2
Stpg3
Stpg4
Stra6
Stra6l
Stra8
Strada
Stradb
Strap
Strbp
Strc
Strip1
Strip2
Strit1
Strn
Strn3
Strn4
Stt3b
Stub1
Stx11
Stx16
Stx18
Stx19
Stx1a
Stx1b
Stx2
Stx3
Stx4a
Stx5a
Stx6
Stx7
Stx8
Stxbp1
Stxbp2
Stxbp3
Stxbp4
Stxbp5
Stxbp5l
Styx
Styxl1
Styxl2
Sub1
Sucla2
Suclg1
Suclg2
Sucnr1
Suco
Suds3
Sufu
Sugct
Sugp1
Sugt1
Sulf1
Sulf2
Sult1a1
Sult1c1
Sult1d1
Sult1e1
Sult2a8
Sult2b1
Sult4a1
Sumf1
Sumo1
Sumo2
Sumo3
Sun1
Sun2
Sun3
Sun5
Supt20
Supt3
Supt4a
Supt5
Supt6
Supt7l
Supv3l1
Surf1
Surf4
Susd1
Susd4
Susd6
Suv39h1
Suv39h2
Suz12
Sv2a
Sv2b
Sv2c
Svbp
Svep1
Svil
Svop
Swap70
Swsap1
Swt1
Syap1
Sybu
Syce1
Syce1l
Syce2
Syce3
Sycn
Sycp1
Sycp2
Sycp2l
Sycp3
Syde1
Syf2
Syk
Sympk
Syn1
Syn2
Syn3
Syna
Synb
Sync
Syncrip
Syne1
Syne2
Syne3
Syne4
Syngap1
Syngr1
Syngr4
Synj1
Synj2
Synm
Synpo
Synpo2
Synrg
Syp
Sypl1
Sypl2
Syt1
Syt10
Syt11
Syt17
Syt2
Syt4
Syt5
Syt7
Syt8
Syt9
Sytl1
Sytl2
Sytl3
Sytl4
Syvn1
Szt2
T
Taar1
Taar3
Taar4
Taar5
Taar6
Taar8b
Taar8c
Tab1
Tab2
Tab3
Tac1
Tac2
Tac4
Tacc2
Tacc3
Taco1
Tacr1
Tacr2
Tacr3
Tacstd2
Tada1
Tada3
Taf10
Taf11
Taf12
Taf13
Taf15
Taf1a
Taf1b
Taf1c
Taf1d
Taf2
Taf4
Taf4b
Taf5
Taf6
Taf7
Taf7l
Taf8
Taf9b
Tafa1
Tafa2
Tafa3
Tafa4
Tafazzin
Tagap1
Tagln
Tagln2
Tal1
Tal2
Taldo1
Tamalin
Tamm41
Tanc1
Tanc2
Tango2
Tango6
Tank
Taok1
Taok2
Taok3
Tap1
Tap2
Tapbp
Tapt1
Tarbp1
Tarbp2
Tardbp
Tarm1
Tars2
Tars3
Tas1r1
Tas1r2
Tas1r3
Tas2r102
Tas2r103
Tas2r105
Tas2r131
Tas2r138
Tas2r139
Tasor
Tasor2
Tasp1
Tat
Tatdn2
Tatdn3
Tax1bp1
Tax1bp3
Tbata
Tbc1d1
Tbc1d10a
Tbc1d10c
Tbc1d14
Tbc1d16
Tbc1d2
Tbc1d20
Tbc1d21
Tbc1d22a
Tbc1d23
Tbc1d24
Tbc1d25
Tbc1d2b
Tbc1d30
Tbc1d31
Tbc1d32
Tbc1d4
Tbc1d5
Tbc1d7
Tbc1d8
Tbc1d8b
Tbc1d9b
Tbcb
Tbcc
Tbccd1
Tbcd
Tbce
Tbcel
Tbck
Tbk1
Tbkbp1
Tbl1xr1
Tbp
Tbpl1
Tbpl2
Tbr1
Tbrg1
Tbx1
Tbx10
Tbx15
Tbx18
Tbx19
Tbx2
Tbx20
Tbx21
Tbx22
Tbx3
Tbx4
Tbx5
Tbx6
Tbxa2r
Tbxas1
Tcaf2
Tcaim
Tcam1
Tcap
Tcea1
Tcea2
Tceal1
Tceal3
Tceal9
Tcerg1
Tcerg1l
Tcf12
Tcf15
Tcf19
Tcf20
Tcf21
Tcf25
Tcf3
Tcf4
Tcf7
Tcf7l1
Tcf7l2
Tcfl5
Tchh
Tchhl1
Tchp
Tcim
Tcirg1
Tcl1
Tcof1
Tcp11l2
Tcpm1
Tcte1
Tctn1
Tctn2
Tctn3
Tdg
Tdo2
Tdp1
Tdp2
Tdrd1
Tdrd12
Tdrd3
Tdrd5
Tdrd6
Tdrd7
Tdrd9
Tdrkh
Tdrp
Tead1
Tead2
Tead3
Tead4
Tec
Tecpr1
Tecpr2
Tecr
Tecrl
Tecta
Tectb
Tedc1
Tedc2
Teddm1a
Tef
Tefm
Tek
Tekt1
Tekt2
Tekt3
Tekt4
Telo2
Tenm1
Tenm2
Tenm3
Tenm4
Tent2
Tent4a
Tent5a
Tent5c
Tent5d
Tep1
Tepsin
Terb1
Terb2
Terc
Terf1
Terf2
Terf2ip
Tert
Tes
Tesk1
Tesk2
Tesmin
Tespa1
Tet1
Tet2
Tet3
Tex10
Tex101
Tex11
Tex12
Tex13b
Tex14
Tex15
Tex19.1
Tex2
Tex21
Tex22
Tex261
Tex29
Tex36
Tex38
Tex56
Tfam
Tfap2a
Tfap2b
Tfap2c
Tfap2d
Tfap2e
Tfap4
Tfb1m
Tfb2m
Tfcp2
Tfcp2l1
Tfdp1
Tfe3
Tfeb
Tfec
Tff1
Tff2
Tff3
Tfpi
Tfpi2
Tfr2
Tfrc
Tg
Tgds
Tgfa
Tgfb1
Tgfb1i1
Tgfb2
Tgfb3
Tgfbi
Tgfbr1
Tgfbr2
Tgfbr3
Tgfbr3l
Tgfbrap1
Tgif1
Tgif2
Tgm1
Tgm2
Tgm3
Tgm4
Tgm6
Tgs1
Th
Thada
Thap1
Thap11
Thap12
Thbd
Thbs1
Thbs2
Thbs3
Thbs4
thd
Them4
Them5
Themis
Themis2
Thg1l
Thnsl2
Thoc1
Thoc3
Thoc5
Thoc6
Thoc7
Thop1
Thpo
Thra
Thrap3
Thrb
Thrsp
Thsd1
Thsd7a
Thsd7b
Thy1
Tia1
Tial1
Tiam1
Ticam1
Ticam2
Ticrr
Tie1
Tifab
Tigar
Tigd3
Tigit
Timd2
Timd4
Timd6
Timeless
Timm10b
Timm13
Timm22
Timm23
Timm50
Timm8a1
Timmdc1
Timp1
Timp2
Timp3
Timp4
Tinagl1
Tincr
Tinf2
Tiparp
Tiprl
Tirap
Tjp1
Tjp2
Tjp3
Tk1
Tk2
Tkfc
Tkt
Tktl1
Tlcd3b
Tlcd5
Tldc2
Tle1
Tle3
Tle4
Tle5
Tle6
Tlk1
Tlk2
Tll1
Tll2
Tln1
Tln2
Tlr1
Tlr12
Tlr13
Tlr2
Tlr3
Tlr4
Tlr5
Tlr6
Tlr7
Tlr8
Tlr9
Tlx1
Tlx2
Tlx3
Tm2d1
Tm2d2
Tm2d3
Tm4sf20
Tm4sf4
Tm4sf5
Tm6sf2
Tm7sf2
Tm9sf2
Tm9sf3
Tm9sf4
Tm9sf5
Tmbim1
Tmbim6
Tmbim7
Tmc1
Tmc2
Tmc4
Tmc5
Tmc6
Tmc7
Tmc8
Tmcc2
Tmco1
Tmco2
Tmco3
Tmco5
Tmco6
Tmed10
Tmed2
Tmed3
Tmed6
Tmeff2
Tmem100
Tmem102
Tmem104
Tmem106b
Tmem107
Tmem108
Tmem109
Tmem11
Tmem114
Tmem115
Tmem116
Tmem119
Tmem120a
Tmem121b
Tmem123
Tmem126a
Tmem126b
Tmem127
Tmem129
Tmem131
Tmem131l
Tmem132a
Tmem132b
Tmem132e
Tmem135
Tmem138
Tmem145
Tmem147
Tmem14a
Tmem14c
Tmem150b
Tmem151b
Tmem160
Tmem161b
Tmem163
Tmem165
Tmem167
Tmem170b
Tmem174
Tmem175
Tmem176b
Tmem178
Tmem178b
Tmem18
Tmem181a
Tmem184b
Tmem190
Tmem198b
Tmem201
Tmem203
Tmem204
Tmem209
Tmem212
Tmem218
Tmem219
Tmem222
Tmem225
Tmem231
Tmem232
Tmem234
Tmem237
Tmem240
Tmem241
Tmem247
Tmem248
Tmem249
Tmem254
Tmem255a
Tmem255b
Tmem256
Tmem258
Tmem259
Tmem26
Tmem260
Tmem266
Tmem273
Tmem30a
Tmem30b
Tmem33
Tmem35a
Tmem35b
Tmem37
Tmem38b
Tmem41a
Tmem41b
Tmem42
Tmem43
Tmem45a
Tmem45b
Tmem50b
Tmem51
Tmem53
Tmem59
Tmem60
Tmem62
Tmem63a
Tmem63b
Tmem63c
Tmem64
Tmem65
Tmem67
Tmem68
Tmem70
Tmem72
Tmem74
Tmem79
Tmem86a
Tmem87b
Tmem88b
Tmem8b
Tmem94
Tmem95
Tmem97
Tmem98
Tmem9b
Tmf1
Tmie
Tmigd1
Tmlhe
Tmod1
Tmod2
Tmod3
Tmpo
Tmprss11a
Tmprss11f
Tmprss12
Tmprss13
Tmprss15
Tmprss2
Tmprss3
Tmprss4
Tmprss5
Tmprss6
Tmprss9
Tmsb4x
Tmt1b
Tmtc2
Tmtc3
Tmtc4
Tmub1
Tmub2
Tmx1
Tmx2
Tnc
Tnf
Tnfaip1
Tnfaip2
Tnfaip3
Tnfaip6
Tnfaip8
Tnfaip8l1
Tnfaip8l2
Tnfaip8l3
Tnfrsf10b
Tnfrsf11a
Tnfrsf11b
Tnfrsf12a
Tnfrsf13b
Tnfrsf13c
Tnfrsf14
Tnfrsf17
Tnfrsf18
Tnfrsf19
Tnfrsf1a
Tnfrsf1b
Tnfrsf21
Tnfrsf25
Tnfrsf4
Tnfrsf8
Tnfrsf9
Tnfsf10
Tnfsf11
Tnfsf12
Tnfsf13
Tnfsf13b
Tnfsf14
Tnfsf15
Tnfsf18
Tnfsf4
Tnfsf8
Tnfsf9
Tnik
Tnip1
Tnip2
Tnk1
Tnk2
Tnks
Tnks1bp1
Tnks2
Tnmd
Tnn
Tnnc1
Tnni1
Tnni2
Tnni3
Tnni3k
Tnnt1
Tnnt2
Tnnt3
Tnp1
Tnp2
Tnpo3
Tnr
Tnrc18
Tnrc6a
Tnrc6b
Tnrc6c
Tns1
Tns2
Tns3
Tnxb
Tob1
Tob2
Toe1
Togaram1
Tollip
Tom1l2
Tomm20
Tomm22
Tomm34
Tomm40
Tomm5
Tomm6
Tomm7
Tomm70a
Tomt
Tonsl
Top1
Top1mt
Top2a
Top2b
Top3a
Top3b
Top6bl
Topaz1
Topbp1
Topors
Toporsl
Tor1a
Tor1aip1
Tor1b
Tox
Tox2
Tox3
Tox4
Tpbg
Tpcn1
Tpcn2
Tpd52l1
Tpd52l2
Tpgs1
Tpgs2
Tph1
Tph2
Tpi1
Tpk1
Tpm1
Tpm2
Tpm3
Tpmt
Tpo
Tpp1
Tpp2
Tppp
Tppp2
Tppp3
Tpr
Tprg1
Tprkb
Tprn
Tpsab1
Tpsb2
Tpsg1
Tpst1
Tpst2
Tpt1
Tpte
Tpx2
Tra2a
Tra2b
Trabd
Trabd2b
Tradd
Traf1
Traf2
Traf3
Traf3ip1
Traf3ip2
Traf3ip3
Traf4
Traf5
Traf6
Traf7
Trafd1
Traip
Traj33
Trak1
Trak2
Tram1
Tram2
Trank1
Trap1
Trappc1
Trappc10
Trappc11
Trappc2
Trappc2b
Trappc2l
Trappc4
Trappc6a
Trappc9
Trarg1
Trat1
Trbv13-2
Trbv14
Trbv19
Trdmt1
Trdn
Treh
Trem1
Trem2
Treml1
Trex1
Trex2
Trf
Trh
Trhr
Trib1
Trib2
Trib3
Tril
Trim10
Trim13
Trim14
Trim15
Trim16
Trim17
Trim2
Trim21
Trim24
Trim25
Trim27
Trim28
Trim29
Trim3
Trim30a
Trim30b
Trim31
Trim32
Trim33
Trim35
Trim36
Trim37
Trim38
Trim39
Trim40
Trim45
Trim46
Trim47
Trim50
Trim54
Trim55
Trim56
Trim58
Trim59
Trim6
Trim61
Trim62
Trim63
Trim65
Trim66
Trim67
Trim68
Trim69
Trim7
Trim71
Trim72
Trim8
Trim9
Trio
Triobp
Trip10
Trip11
Trip12
Trip13
Trip6
Trit1
Trmo
Trmt1
Trmt10a
Trmt10b
Trmt1l
Trmt2a
Trmt2b
Trmt44
Trmt5
Trmt6
Trmt61a
Trmt9b
Trmu
Trnau1ap
Trnt1
Tro
Trp53
Trp53bp1
Trp53bp2
Trp53cor1
Trp53i11
Trp53inp1
Trp53inp2
Trp63
Trp73
Trpa1
Trpc1
Trpc2
Trpc3
Trpc4
Trpc4ap
Trpc5
Trpc6
Trpc7
Trpm1
Trpm2
Trpm3
Trpm4
Trpm5
Trpm6
Trpm7
Trpm8
Trps1
Trpv1
Trpv2
Trpv3
Trpv4
Trpv5
Trpv6
Trrap
Trub1
Trub2
Try10
Tsbp1
Tsc1
Tsc2
Tsc22d1
Tsc22d3
Tsen54
Tsfm
Tsg101
Tsga10
Tsga13
Tshb
Tshr
Tshz1
Tshz2
Tshz3
Tsix
Tsks
Tsku
Tslp
Tsn
Tsnax
Tsnaxip1
Tspan11
Tspan12
Tspan13
Tspan14
Tspan15
Tspan17
Tspan18
Tspan2
Tspan3
Tspan32
Tspan33
Tspan5
Tspan6
Tspan7
Tspan8
Tspan9
Tspo
Tspo2
Tspoap1
Tspyl1
Tspyl2
Tspyl4
Tssk3
Tssk4
Tssk5
Tssk6
Tst
Tstd1
Tsx
Ttbk1
Ttbk2
Ttc1
Ttc17
Ttc19
Ttc21a
Ttc21b
Ttc28
Ttc29
Ttc32
Ttc39a
Ttc39b
Ttc4
Ttc5
Ttc6
Ttc7
Ttc7b
Ttc8
Ttc9
Tti2
Ttk
Ttl
Ttll1
Ttll10
Ttll3
Ttll4
Ttll5
Ttll6
Ttll7
Ttll8
Ttll9
Ttn
Ttpa
Ttr
Ttyh2
Ttyh3
Tub
Tuba1a
Tuba1c
Tuba3a
Tuba3b
Tuba4a
Tuba8
Tubal3
Tubb1
Tubb2a
Tubb2b
Tubb3
Tubb4a
Tubb4b
Tubb5
Tubg1
Tubg2
Tubgcp2
Tubgcp4
Tuft1
Tug1
Tulp1
Tulp2
Tulp3
Tulp4
Tusc1
Tusc2
Tusc3
Tut4
Tvp23b
Twf1
Twf2
Twist1
Twist2
Twnk
Twsg1
Txk
Txlna
Txlng
Txn1
Txn2
Txndc11
Txndc12
Txndc2
Txndc5
Txnip
Txnl1
Txnl4a
Txnrd1
Txnrd2
Txnrd3
Tyk2
Tymp
Tyr
Tyro3
Tyrobp
Tyrp1
Tysnd1
Tyw1
U2af1
U2af1l4
U2af2
U2surp
Uaca
Uap1
Uba1
Uba2
Uba3
Uba5
Uba6
Uba7
Ubac1
Ubap1
Ubap2
Ubap2l
Ubash3a
Ubash3b
Ubb
Ubc
Ubd
Ube2a
Ube2b
Ube2c
Ube2d1
Ube2d2a
Ube2d3
Ube2e2
Ube2f
Ube2g1
Ube2h
Ube2i
Ube2j1
Ube2j2
Ube2k
Ube2l3
Ube2m
Ube2n
Ube2o
Ube2q1
Ube2q2l
Ube2u
Ube2w
Ube3a
Ube3b
Ube3c
Ube3d
Ube4a
Ube4b
Ubiad1
Ubl4a
Ubl4b
Ubl7
Ublcp1
Ubn1
Ubn2
Ubox5
Ubp1
Ubqln1
Ubqln3
Ubqln4
Ubqlnl
Ubr1
Ubr2
Ubr3
Ubr4
Ubr5
Ubr7
Ubtf
Ubxn1
Ubxn10
Ubxn2a
Ubxn7
Uchl1
Uchl3
Uchl4
Uchl5
Uck2
Uckl1
Ucn
Ucn2
Ucn3
Ucp1
Ucp2
Ucp3
Uevld
Ufd1
Ufl1
Ufm1
Ufsp2
Ugcg
Ugdh
Uggt1
Ugp2
Ugt1a6b
Ugt2a1
Ugt8a
Uhmk1
Uhrf1
Uhrf2
Uimc1
Ulk1
Ulk2
Ulk3
Ulk4
Umod
Umodl1
Unc119
Unc119b
Unc13a
Unc13b
Unc13c
Unc13d
Unc45a
Unc45b
Unc5a
Unc5b
Unc5c
Unc5cl
Unc5d
Unc79
Unc80
Unc93b1
Uncx
Ung
Unk
Unkl
Uox
Upb1
Upf1
Upf2
Upf3a
Upf3b
Upk1b
Upk2
Upk3a
Upp1
Uqcc3
Uqcc6
Uqcr10
Uqcrb
Uqcrc1
Uqcrfs1
Uqcrq
Urah
Urb1
Uri1
Urm1
Uroc1
Urod
Uros
Usb1
Use1
Usf1
Usf2
Usf3
Ush1c
Ush1g
Ush2a
Ushbp1
Uso1
Usp1
Usp10
Usp11
Usp12
Usp13
Usp14
Usp15
Usp16
Usp17lc
Usp18
Usp19
Usp2
Usp20
Usp21
Usp22
Usp24
Usp25
Usp26
Usp28
Usp29
Usp3
Usp30
Usp31
Usp32
Usp33
Usp34
Usp35
Usp36
Usp37
Usp38
Usp39
Usp4
Usp42
Usp44
Usp45
Usp46
Usp47
Usp49
Usp5
Usp50
Usp51
Usp53
Usp54
Usp6nl
Usp7
Usp8
Usp9x
Ust
Utf1
Utp14b
Utp20
Utp25
Utp3
Utp4
Utp6
Utrn
Uts2
Uts2r
Uty
Uvrag
Uxs1
Uxt
Vac14
Vamp1
Vamp2
Vamp3
Vamp4
Vamp5
Vamp7
Vamp8
Vangl1
Vangl2
Vapb
Vars2
Vash1
Vash2
Vasn
Vasp
Vat1l
Vav1
Vav2
Vav3
Vax1
Vax2
Vbp1
Vcam1
Vcan
Vcf1
Vcl
Vcp
Vcpip1
Vcpkmt
Vdac1
Vdac2
Vdac3
Vdr
Vegfa
Vegfb
Vegfc
Vegfd
Veph1
Vezf1
Vezt
Vgf
Vgll2
Vgll3
Vgll4
Vhl
Vil1
Vim
Vip
Vipas39
Vipr1
Vipr2
Virma
Vit
Vkorc1
Vkorc1l1
Vldlr
Vmn1r49
Vmn2r1
Vmn2r115
Vmn2r116
Vmn2r117
Vmn2r26
Vmn2r53
Vmn2r65
Vmn2r81
Vmp1
Vnn1
Vnn3
Vopp1
Vpreb1a
Vpreb3
Vps11
Vps13a
Vps13b
Vps13c
Vps13d
Vps16
Vps18
Vps25
Vps26c
Vps29
Vps33a
Vps33b
Vps35
Vps35l
Vps36
Vps37a
Vps37b
Vps37d
Vps39
Vps41
Vps45
Vps4a
Vps4b
Vps51
Vps52
Vps53
Vps54
Vps72
Vps9d1
Vrk1
Vrk2
Vrk3
Vrtn
Vsig1
Vsig10
Vsig4
Vsig8
Vsir
Vstm2a
Vstm4
Vstm5
Vsx1
Vsx2
Vtcn1
Vti1a
Vti1b
Vtn
Vwa1
Vwa2
Vwa5a
Vwa7
Vwa8
Vwc2l
Vwce
Vwde
Vwf
Wac
Wap
Wapl
Wars1
Wars2
Was
Wasf1
Wasf2
Washc1
Washc2
Washc3
Washc4
Washc5
Wasl
Wbp11
Wbp1l
Wbp2
Wdcp
Wdfy1
Wdfy2
Wdfy3
Wdfy4
Wdhd1
Wdpcp
Wdr1
Wdr11
Wdr12
Wdr13
Wdr18
Wdr19
Wdr24
Wdr25
Wdr27
Wdr3
Wdr33
Wdr35
Wdr36
Wdr37
Wdr4
Wdr41
Wdr44
Wdr45
Wdr45b
Wdr47
Wdr48
Wdr49
Wdr53
Wdr55
Wdr59
Wdr6
Wdr62
Wdr64
Wdr72
Wdr73
Wdr74
Wdr76
Wdr77
Wdr81
Wdr83
Wdr89
Wdr91
Wdsub1
Wdtc1
Wee1
Wee2
Wfdc1
Wfdc2
Wfikkn1
Wfikkn2
Wfs1
Whrn
Wif1
Wipf1
Wipf3
Wipi1
Wipi2
Wiz
Wls
Wnk1
Wnk2
Wnk3
Wnk4
Wnt1
Wnt10a
Wnt10b
Wnt11
Wnt16
Wnt2
Wnt2b
Wnt3
Wnt3a
Wnt4
Wnt5a
Wnt5b
Wnt6
Wnt7a
Wnt7b
Wnt8a
Wnt9a
Wnt9b
Wrap53
Wrn
Wrnip1
Wsb2
Wscd2
Wt1
Wtap
Wtip
Wwc1
Wwc2
Wwox
Wwp1
Wwp2
Wwtr1
Xab2
Xaf1
Xbp1
Xcl1
Xcr1
Xdh
Xiap
Xirp1
Xirp2
Xist
Xk
Xkr4
Xkr5
Xkr7
Xkrx
Xpa
Xpc
Xpnpep1
Xpnpep3
Xpo1
Xpo4
Xpo5
Xpo7
Xpot
Xpr1
Xrcc1
Xrcc2
Xrcc3
Xrcc4
Xrcc5
Xrcc6
Xxylt1
Xylb
Xylt1
Xylt2
Yae1d1
Yap1
Yars1
Ybx1
Ybx2
Ybx3
Ydjc
Yeats2
Yeats4
Yes1
Yif1a
Yif1b
Yipf1
Yipf5
Yipf6
Yju2
Ykt6
Ylpm1
Yme1l1
Yod1
Ypel2
Ypel3
Ypel4
Ythdc1
Ythdc2
Ythdf1
Ythdf2
Ythdf3
Ywhab
Ywhae
Ywhag
Ywhaq
Ywhaz
Yy1
Yy2
Zan
Zap70
Zar1
Zar1l
Zbed3
Zbed4
Zbed5
Zbed6
Zbp1
Zbtb1
Zbtb12
Zbtb14
Zbtb16
Zbtb17
Zbtb18
Zbtb20
Zbtb24
Zbtb32
Zbtb33
Zbtb34
Zbtb4
Zbtb40
Zbtb42
Zbtb43
Zbtb44
Zbtb45
Zbtb46
Zbtb48
Zbtb5
Zbtb7a
Zbtb7b
Zbtb7c
Zc2hc1a
Zc2hc1c
Zc3h10
Zc3h11a
Zc3h12a
Zc3h12b
Zc3h12c
Zc3h12d
Zc3h13
Zc3h14
Zc3h4
Zc3h7a
Zc3h7b
Zc3h8
Zc3hav1
Zc3hav1l
Zc3hc1
Zc4h2
Zcchc13
Zcchc17
Zcchc2
Zcchc3
Zcchc8
Zcwpw1
Zdbf2
Zdhhc1
Zdhhc11
Zdhhc13
Zdhhc14
Zdhhc15
Zdhhc16
Zdhhc17
Zdhhc19
Zdhhc2
Zdhhc20
Zdhhc21
Zdhhc22
Zdhhc23
Zdhhc24
Zdhhc3
Zdhhc4
Zdhhc5
Zdhhc7
Zdhhc8
Zdhhc9
Zeb1
Zeb2
Zer1
Zfand2a
Zfand2b
Zfand3
Zfand5
Zfand6
Zfat
Zfc3h1
Zfhx2
Zfhx3
Zfhx4
Zfp105
Zfp106
Zfp110
Zfp111
Zfp13
Zfp131
Zfp14
Zfp142
Zfp143
Zfp146
Zfp148
Zfp157
Zfp160
Zfp174
Zfp182
Zfp184
Zfp202
Zfp207
Zfp212
Zfp217
Zfp219
Zfp235
Zfp236
Zfp24
Zfp251
Zfp260
Zfp266
Zfp275
Zfp277
Zfp28
Zfp280d
Zfp281
Zfp287
Zfp292
Zfp296
Zfp30
Zfp300
Zfp318
Zfp329
Zfp334
Zfp335
Zfp341
Zfp346
Zfp35
Zfp354a
Zfp36
Zfp365
Zfp366
Zfp367
Zfp36l1
Zfp36l2
Zfp36l3
Zfp383
Zfp384
Zfp385a
Zfp395
Zfp398
Zfp407
Zfp414
Zfp418
Zfp42
Zfp422
Zfp423
Zfp438
Zfp445
Zfp451
Zfp462
Zfp467
Zfp469
Zfp474
Zfp488
Zfp503
Zfp512
Zfp512b
Zfp513
Zfp516
Zfp52
Zfp521
Zfp532
Zfp536
Zfp54
Zfp541
Zfp553
Zfp558
Zfp57
Zfp579
Zfp580
Zfp593
Zfp595
Zfp597
Zfp60
Zfp609
Zfp61
Zfp612
Zfp616
Zfp622
Zfp628
Zfp629
Zfp637
Zfp638
Zfp639
Zfp641
Zfp644
Zfp652
Zfp654
Zfp658
Zfp664
Zfp683
Zfp687
Zfp689
Zfp69
Zfp691
Zfp692
Zfp7
Zfp704
Zfp706
Zfp708
Zfp711
Zfp715
Zfp719
Zfp729b
Zfp74
Zfp746
Zfp750
Zfp763
Zfp787
Zfp800
Zfp804a
Zfp82
Zfp821
Zfp827
Zfp830
Zfp831
Zfp84
Zfp871
Zfp90
Zfp91
Zfp92
Zfp930
Zfp949
Zfp950
Zfp961
Zfpl1
Zfpm1
Zfpm2
Zfr
Zfta
Zftraf1
Zfx
Zfyve1
Zfyve16
Zfyve19
Zfyve26
Zfyve27
Zfyve28
Zg16
Zglp1
Zgpat
Zhx2
Zhx3
Zic1
Zic2
Zic3
Zic4
Zic5
Zkscan14
Zkscan17
Zkscan3
Zkscan7
Zmat4
Zmat5
Zmiz1
Zmiz2
Zmpste24
Zmym2
Zmym3
Zmym4
Zmym6
Zmynd10
Zmynd11
Zmynd8
Znfx1
Zng1
Znhit1
Znhit2
Znhit6
Znrf1
Znrf2
Znrf3
Zp1
Zp2
Zp3
Zpbp
Zpbp2
Zpld1
Zpr1
Zranb1
Zranb2
Zranb3
Zrsr2
Zrsr2-ps1
Zscan10
Zscan12
Zscan2
Zscan21
Zscan5b
Zswim1
Zswim5
Zswim6
Zswim7
Zswim8
Zwilch
Zwint
Zyg11b
Zyx
Zzef1

### Sheet: c. IMPC genes - obesity of diab
Tested genes	Increased total body fat	Decreased total body fat	Abnormal adipose tissue morphology	Abnormal circulating triglyceride levels	Abnormal circulating insulin levels	Controls	Abnormal anxiety-related response	Abnormal heart morphology
0610010K14Rik	1700008P02Rik	4921536K21Rik	1700008P02Rik	Abcb11	Acad12		Acat1	0610040J01Rik
0610040J01Rik	1700008P02Rik	4930591A17Rik	1700008P02Rik	Abcd3	Adamts15		Adprm	1700003F12Rik
1110059G10Rik	2210408I21Rik	A430005L14Rik	2210408I21Rik	Abcg8	Adcy9		Ano2	2510009E07Rik
1500009L16Rik	4930447C04Rik	Abcd3	4921536K21Rik	Acbd3	Adgrb1		Ap3s2	2610008E11Rik
1600014C10Rik	Abhd8	Abhd16a	4930447C04Rik	Acbd5	Alg2		Ap4e1	4833420G17Rik
1600029I14Rik	Ace2	Acbd5	4930591A17Rik	Acot5	Ankhd1		Arih1	AB124611
1700003F12Rik	Adam32	Acvr1c	A430005L14Rik	Acsl5	Arid3a		Atg4d	Abca5
1700008O03Rik	Adamts16	Adpgk	Abcd3	Adipor1	Asf1a		Atp13a3	Abhd17c
1700008P02Rik	Adcy3	Adprs	Abhd16a	Akt2	Bcar3		Atp1a3	Abtb1
1700010I14Rik	Adora2a	Afap1l2	Abhd8	Alad	Bnip3		Bmp4	Ace2
1700012B09Rik	Agbl1	Agl	Acbd5	Angptl3	Cacna1f		Cacna1b	Ache
1700016H13Rik	Agpat4	Ago1	Ace2	Angptl4	Casp4		Camk2b	Acoxl
1700019D03Rik	Ahdc1	Agtr2	Acvr1c	Ap4e1	Cd248		Cbarp	Actl7b
1700020A23Rik	Akt2	Akap9	Adam32	Apoc4	Celf4		Cbr3	Adam8
1700025G04Rik	Alg13	Ankrd9	Adamts16	Apoe	Cog3		Ccdc28a	Adamts1
1700030J22Rik	Alg8	Ap4e1	Adcy3	Arhgef4	Cpgi23001		Ccr8	Adamts9
1700030K09Rik	Alg9	Aqp1	Adora2a	Arid3a	Cxcr1		Cdh11	Adgrf1
1700034E13Rik	Alpk2	Arhgef4	Adpgk	Arr3	Dcx		Cep85l	Adipoq
1700067K01Rik	Anapc7	Arid4b	Adprs	Asic1	Dnajc5g		Chst10	Adm2
1700069L16Rik	Ankrd10	Arl4d	Afap1l2	Atn1	Dusp3		Clptm1	Adrb2
1700086L19Rik	Ankrd11	Arpc2	Agbl1	Atp13a3	Elk1		Cnot7	Aebp1
1700088E04Rik	Ap1g1	Arsj	Agl	Atp8b1	Exosc8		Comt	Afdn
1700093K21Rik	Apmap	Asb2	Ago1	Baat	F730043M19Rik		Csf2rb	Agpat5
1700123O20Rik	Arhgap21	Atp6v0a1	Agpat4	Bbs5	Farsa		Csnk2a2	Agtr1a
1810055G02Rik	Arl10	Atp8b1	Agtr2	Boc	Fbf1		Cyp19a1	Ak7
2210408I21Rik	Ascc3	Bcl2l11	Ahdc1	Btbd16	Gcgr		Cystm1	Akap10
2310011J03Rik	Aspm	Bhmt	Akap9	C1qtnf1	Glt8d2		Defb1	Alg10b
2310022B05Rik	Atg4a	Bscl2	Akt2	C2cd4b	Gnl3		Dll1	Amelx
2310061I04Rik	Atl2	Bves	Alg13	Cacna2d3	Herc1		Dnajb2	Ankfy1
2510002D24Rik	Atp6v0b	C9orf72	Alg8	Cap2	Ipo7		Dnajc12	Ankmy2
2510009E07Rik	AU040320	Cabp1	Alg9	Cc2d1b	Jmjd7		Dock4	Ankub1
2610008E11Rik	Baz2b	Cacna2d2	Alpk2	Ccdc18	Kmt2e		Dpp9	Anxa1
2610028H24Rik	Bbs5	Camkmt	Anapc7	Ccnq	Larp4b		Dsg1c	Aoc1l1
2610318N02Rik	Bckdhb	Cand2	Ankrd10	Cd36	Lipe		Efna5	Ap2s1
2700054A10Rik	Becn1	Cbx6	Ankrd11	Cdc20b	Lmod3		Efr3b	Apobec1
2700097O09Rik	Bicral	Ccdc122	Ankrd9	Cdkn1b	Mrap2		Ehmt1	Arf4
2810001G20Rik	Borcs6	Ccnd2	Ap1g1	Cenpo	Nacad		Elmod1	Arg2
2810408A11Rik	Brms1l	Cd300lg	Ap4e1	Cib2	Ncald		Epha3	Arhgap19
2900026A02Rik	Camk1d	Cdh23	Apmap	Cisd2	Ncoa2		Exph5	Arhgef12
3425401B19Rik	Camsap3	Cenpj	Aqp1	Cldn23	Ndufb9		Fam135a	Arhgef16
4833420G17Rik	Cbx4	Cfap161	Arhgap21	Clock	Nudcd3		Fbn2	Arih2
4921509C19Rik	Ccdc103	Chn1	Arhgef4	Cnot3	Palb2		Fcgr3	Arl16
4921536K21Rik	Ccdc8	Chsy3	Arid4b	Cntn3	Paupar		Fgd5	Arl5c
4930404H24Rik	Ccdc93	Cibar1	Arl10	Col11a2	Pepd		Fhip1b	Arl9
4930444P10Rik	Cd200	Cidec	Arl4d	Col18a1	Pias2		Fubp1	Armcx1
4930447C04Rik	Cdc27	Ckb	Arpc2	Col4a5	Plet1		Fzd1	Asb16
4930451I11Rik	Cdipt	Clcnka	Arsj	Col9a2	Pold3		Gabra2	Asb7
4930505A04Rik	Cebpz	Clcnkb	Asb2	Col9a3	Ppy		Gad2	Ascl5
4930524B15Rik	Celsr1	Clec3a	Ascc3	Colec10	Prkd1		Gal3st1	Ate1
4930558K02Rik	Cep19	Cln6	Aspm	Cox8a	Psg27		Gbx1	Atf2
4930563E22Rik	Cep250	Clpp	Atg4a	Cpgi15344	Pvr		Gnao1	Atf4
4930579F01Rik	Ces5a	Cmtr2	Atl2	Cpgi5563	Rab15		Gnb1	Atg7
4930590J08Rik	Cfap47	Cnot7	Atp6v0a1	Crispld2	Rabl2		Gnb4	Atn1
4930591A17Rik	Cgas	Col1a2	Atp6v0b	Csnk2a2	Rbmx		Gpr101	Atp1a1
4931406C07Rik	Chrna9	Col4a5	Atp8b1	Cstb	Sec61b		Grik3	Atp1b1
4931422A03Rik	Chrnb2	Copb2	AU040320	Ctsa	Selenbp1		Grm7	AU021092
4931429L15Rik	Cisd2	Cpgi5563	Baz2b	Cyb561	Sfxn3		Hnrnpd	Baat
4933402J07Rik	Clpp	Crybg1	Bbs5	Cybc1	Slc25a4		Hoga1	Babam1
4933402N03Rik	Clrn2	Csmd3	Bckdhb	Cyp27a1	Spryd3		Hpdl	Bbox1
4933411K16Rik	Cmpk2	Ctdspl2	Bcl2l11	Cyp4b1	Stoml2		Il1rl2	Bbs1
4933427D14Rik	Cnot4	Cyb5d1	Becn1	D630045J12Rik	Tcf20		Il9r	Bbs12
4933428G20Rik	Cntnap5a	Cybc1	Bhmt	Dbnl	Tmem163		Insl5	Bicc1
4933430I17Rik	Coq2	Cygb	Bicral	Dennd5b	Trappc10		Jak3	Birc6
4933434E20Rik	Cpt1c	Cyp27b1	Borcs6	Diaph3	Trappc9		Jakmip2	Bloc1s6
5031439G07Rik	Cyb561	D630045J12Rik	Brms1l	Dlec1	Txndc5		Kcnc1	Bmp4
6430548M08Rik	Cyp17a1	Dazap1	Bscl2	Dll1	Usp1		Kcne1	Brinp3
6820408C15Rik	Cyp19a1	Dbn1	Bves	Dnajc2	Wdr37		Kcnf1	Btbd18
9930012K11Rik	Cystm1	Dclk2	C9orf72	Drg2	Zbtb32		Kcnj6	Btbd7
a	D430041D05Rik	Dcun1d3	Cabp1	Dym			Kcnt1	Btbd8
A1cf	Depdc5	Ddx51	Cacna2d2	Elk4			Kdm3a	Bysl
A2m	Dguok	Dennd5b	Camk1d	Elovl6			Krtap9-3	Cabcoco1
A2ml1	Dlk1	Dip2b	Camkmt	Ephx1			Lemd3	Cabin1
A430005L14Rik	Dmp1	Dipk1a	Camsap3	Epx			Lep	Cabp4
A830018L16Rik	Dmxl2	Dlg2	Cand2	Ermn			Lepr	Cacna1f
A830031A19Rik	Dnai2	Dlg4	Cbx4	Ezh2			Leprotl1	Cacna2d2
AA986860	Dnase1l2	Dlgap4	Cbx6	Fads1			Lmo1	Cacnb2
Aacs	Dnd1	Dmd	Ccdc103	Fam117b			Lnpep	Cactin
Aadac	Dnmt3a	Dnase1l2	Ccdc122	Fam210a			Lpgat1	Calb1
Aak1	Dpp8	Dock9	Ccdc8	Fam234b			Lrit3	Calcb
Aamp	Duoxa2	Duoxa2	Ccdc93	Fam83g			Lrrc4b	Calhm1
Aanat	E2f3	Dus2	Ccnd2	Fbxl5			Lrrtm1	Camk4
Aars2	Ech1	Dusp1	Cd200	Fbxo10			M6pr	Cand1
Aasdh	Eif4g1	Dync1i2	Cd300lg	Fbxo11			Mettl23	Canx
Aasdhppt	Elmod2	Dynlrb2	Cdc27	Fbxo27			Mettl5	Cars2
Aass	Elovl5	Edem1	Cdh23	Gars1			Milr1	Cartpt
Aatf	Emc3	Efr3b	Cdipt	Gc			Mmp16	Casc3
AB124611	Emc8	Eif2ak1	Cebpz	Gfm1			Mras	Casp8
Abat	Enox1	Eif4e3	Celsr1	Ghrhr			Myo6	Ccdc110
Abca1	Eomes	Elmod1	Cenpj	Glg1			Nab2	Ccdc92
Abca12	Epas1	Emx1	Cep19	Gm5127			Napb	Ccl28
Abca13	Epc1	Entpd1	Cep250	Gna11			Ncbp2	Ccl9
Abca14	Epx	Entpd6	Ces5a	Gnao1			Ncf1	Ccn3
Abca16	Esr2	Epb41l1	Cfap161	Gpr146			Ncoa2	Ccr3
Abca17	F2	Eps15l1	Cfap47	Gramd1c			Neurod2	Cd27
Abca2	F7	Erap1	Cgas	Grhl3			Nin	Cd36
Abca3	F730043M19Rik	Erlec1	Chn1	Grin2d			Nlgn3	Cd83
Abca4	Fadd	Esco1	Chrna9	Grin3b			Nod2	Cdan1
Abca5	Fam81b	Exoc3	Chrnb2	Grm3			Nol4	Cdk8
Abca6	Fancl	Fads1	Chsy3	Hbp1			Nptn	Cdk9
Abca7	Fbf1	Fam120a	Cibar1	Hells			Nrap	Cdkn1a
Abca8a	Fbxo11	Fam163a	Cidec	Hmx3			Nrros	Cep83
Abca9	Fgf10	Fam20a	Cisd2	Hspb6			Nt5dc1	Cer1
Abcb11	Fgl1	Foxj3	Ckb	Il17rc			Nucb1	Ces1d
Abcb4	Fitm1	Gabra2	Clcnka	Ints12			Nwd2	Chst2
Abcb6	Flnb	Galnt18	Clcnkb	Ints6l			Pcdh20	Chsy1
Abcb9	Fndc3a	Gas2l2	Clec3a	Ipo7			Pdlim4	Churc1
Abcc10	Fndc9	Gcgr	Cln6	Itgbl1			Pdss2	Ciao2b
Abcc2	Fos	Gda	Clpp	Jakmip3			Pepd	Cilk1
Abcc5	Frmd5	Gdap2	Clrn2	Kctd1			Prdm8	Cimap1b
Abcc8	Fshr	Gkn2	Cmpk2	Kif18b			Prg4	Cimap1d
Abcc9	Fst	Gngt2	Cmtr2	Kif2c			Rnf10	Cinp
Abcd1	Fut4	Gnl2	Cnot4	Klhl5			Rnf187	Clcnkb
Abcd3	Fyttd1	Gpld1	Cnot7	L3mbtl3			Robo1	Cln8
Abcd4	Fzd3	Gpr22	Cntnap5a	Larp6			Sbf1	Clnk
Abce1	G2e3	Gpr55	Col1a2	Lepr			Scg5	Clps
Abcg2	Gabrg3	Gpr65	Col4a5	Lst1			Sez6l	Cndp2
Abcg8	Gas7	Grik1	Copb2	Lyn			Sgsm3	Cngb3
Abhd10	Gemin4	Gsk3a	Coq2	Lypd3			Slc22a3	Cnnm2
Abhd11	Gfi1b	Gulp1	Cpgi5563	Mat2a			Slc25a18	Cnot7
Abhd12b	Gh	Gxylt2	Cpt1c	Mfsd1			Slc25a44	Cobl
Abhd13	Ghrh	Hbs1l	Crybg1	Mmp11			Slc26a11	Cog5
Abhd14a	Ghrhr	Hgsnat	Csmd3	Msi2			Snx15	Cops7a
Abhd14b	Gimap6	Hook3	Ctdspl2	Msto1			Strbp	Cops8
Abhd15	Gm94	Hs3st3a1	Cyb561	Mtrf1			Strn4	Cox15
Abhd16a	Gmds	Hsd17b1	Cyb5d1	Myo18b			Stx6	Crabp2
Abhd17a	Gmps	Hspbap1	Cybc1	Myo6			Syncrip	Crbn
Abhd17b	Gnaz	Htr1b	Cygb	Mysm1			Tent4a	Crispld2
Abhd17c	Gng13	Ide	Cyp17a1	Ndufs1			Tent5a	Crlf2
Abhd3	Gnl1	Idua	Cyp19a1	Nepn			Tgds	Crocc2
Abhd4	Gpr15	Il12rb1	Cyp27b1	Nexmif			Tm2d3	Crx
Abhd5	Greb1l	Ino80d	Cystm1	Nfasc			Tmem240	Csf3r
Abhd6	Grik4	Iqcb1	D430041D05Rik	Nfkbid			Tmem60	Csnk2a2
Abhd8	Grin2d	Itch	D630045J12Rik	Ngfr			Tmod2	Cst6
Abi2	Grm3	Ivl	Dazap1	Nisch			Tmsb4x	Ctbp2
Abi3bp	Gstm6	Izumo1r	Dbn1	Nodal			Trak2	Cul5
Abitram	Gsto1	Jmjd4	Dclk2	Npcd			Trip13	Cxadr
Ablim1	Gtf2a1	Kazn	Dcun1d3	Nr1h4			Ttbk1	Cxcl17
Ablim2	Gzf1	Kcne1	Ddx51	Nrxn2			Tube1	Cygb
Ablim3	Hdgfl3	Kctd7	Dennd5b	Nsmce1			Vldlr	Cyp27a1
Abo	Heca	Khsrp	Depdc5	Nxn			Zbtb5	Cyren
Abtb1	Hectd3	Kif21b	Dguok	Osbpl11			Zfhx2	Cysltr2
Abtb2	Helq	Kmt5b	Dip2b	Otc			Zfp281	Dach2
Acad10	Herc1	Krtap17-1	Dipk1a	Padi4			Zfp804a	Dazap1
Acad11	Hhatl	Ldha	Dlg2	Pak1				Dbn1
Acad12	Hkdc1	Leprot	Dlg4	Pax5				Dcaf5
Acadm	Hmgn1	Lingo2	Dlgap4	Pax7				Dcaf8
Acadsb	Hsf2bp	Lman2	Dlk1	Pck2				Dcxr
Acadvl	Hsf5	Lmod3	Dmd	Pde1a				Dennd10
Acan	Htr2b	Lrig1	Dmp1	Pde6b				Dennd1a
Acap1	Ik	Lst1	Dmxl2	Pdgfrb				Dgat2l6
Acap2	Il31ra	Ltbp1	Dnai2	Pdzd8				Dgkq
Acap3	Inpp5a	Ly86	Dnase1l2	Phex				Dhcr7
Acat1	Iqsec3	Map2k2	Dnd1	Phf11a				Disc1
Acat2	Irag1	Mep1a	Dnmt3a	Phrf1				Disp3
Acbd3	Irak2	Mettl24	Dock9	Piezo2				Dkk4
Acbd5	Jmjd6	Mgme1	Dpp8	Pik3c3				Dlx3
Ace	Kash5	Mgrn1	Duoxa2	Pitx3				Dnase1
Ace2	Kbtbd8	Micu3	Dus2	Pknox1				Dnase1l2
Acer1	Kcnab2	Mid1	Dusp1	Plcg2				Dnmbp
Ache	Kcnn1	Miga2	Dync1i2	Pls3				Dpf2
Ackr3	Kiss1r	Mir129-2	Dynlrb2	Pm20d1				Dpy19l1
Acmsd	Klhdc2	Mlx	E2f3	Pon3				Drd3
Acnat2	Klk10	Mmaa	Ech1	Ppme1				Drgx
Aco1	Kmt2e	Mras	Edem1	Ppp5c				Dsp
Aco2	Kptn	Mturn	Efr3b	Psph				Dstn
Acod1	Krt75	Myl3	Eif2ak1	Pttg1				Dtx4
Acot12	Kti12	Myo6	Eif4e3	Rab28				Duox2
Acot2	Lce1f	Naa10	Eif4g1	Raly				Dync2i1
Acot3	Lefty1	Nadk	Elmod1	Rasal3				Ebf1
Acot4	Lepr	Natd1	Elmod2	Rbm20				Ebf2
Acot5	Letmd1	Nbas	Elovl5	Rcor2				Eloa
Acot6	Lmod3	Ncoa1	Emc3	Retreg3				Emsy
Acot8	Lrrk1	Ncoa6	Emc8	Rnase10				Emx1
Acox3	Ly6g5b	Neurl4	Emx1	Rnf10				Enam
Acoxl	Lysmd1	Nhp2	Enox1	Rnf4				Eng
Acp2	Mamld1	Npepps	Entpd1	Rnf7				Enkd1
Acp6	Mapre3	Nptn	Entpd6	Rras				Enpp1
Acsbg2	Mars2	Nr1d1	Eomes	Rrbp1				Entpd8
Acsf2	Mc3r	Nrxn1	Epas1	Runx1t1				Entr1
Acsf3	Mcu	Nudt6	Epb41l1	Rwdd1				Epas1
Acsl4	Mecom	Nup62	Epc1	Rxrg				Ephb1
Acsl5	Med25	Nutm1	Eps15l1	Sclt1				Eppin
Acsm1	Mettl26	Ogdh	Epx	Scrib				Erf
Acsm2	Micu1	Orc1	Erap1	Sdc2				Etv6
Acta2	Mier1	Osbpl3	Erlec1	Serpinb10				Evc2
Actc1	Minar2	Pbx3	Esco1	Setd1b				Exosc3
Actg1	Mindy2	Pcdh18	Esr2	Setmar				Faf2
Actg2	Mir129-2	Pcif1	Exoc3	Sh3tc1				Fah
Actl10	Mir96	Pde1a	F2	Shld1				Fam120c
Actl6a	Mllt3	Peli3	F7	Ska2				Fam124a
Actl6b	Mmaa	Pex3	F730043M19Rik	Slain2				Fam161b
Actl7b	Mmp20	Pfkm	Fadd	Slc29a3				Fam167a
Actn4	Mocos	Pfn1	Fads1	Slc38a10				Fam185a
Actr3b	Mpv17l2	Phf20l1	Fam120a	Slc39a8				Fam221a
Actr5	Mpzl2	Phf5a	Fam163a	Slc40a1				Fam227b
Actr6	Mrap2	Pitpnm1	Fam20a	Snx12				Fam53a
Actr8	Mrps22	Plb1	Fam81b	Stag1				Fam83d
Actrt3	Mrps35	Plcb4	Fancl	Suv39h2				Fam83h
Acvr1	Mrps36	Plekhm1	Fbf1	Syne3				Fat3
Acvr1b	Msi2	Pmel	Fbxo11	Taco1				Fbn2
Acvr1c	Mtarc2	Polb	Fgf10	Tagap1				Fbxl3
Acvr2a	Mtmr1	Prdm10	Fgl1	Tbc1d22a				Fbxo25
Acvr2b	Myh1	Prdm4	Fitm1	Tial1				Fbxo44
Acy1	Myl2	Pstpip2	Flnb	Tm9sf3				Fbxw18
Acy3	Mylk4	Ptprd	Fndc3a	Tmc1				Fbxw25
Acyp1	Myo15a	Pum2	Fndc9	Tmem167				Fcrla
Adad1	Myo7a	Rad18	Fos	Tmem237				Fgd5
Adad2	Mysm1	Rcan1	Foxj3	Tnfaip1				Fgf15
Adal	Nans	Rep15	Frmd5	Tnip1				Fgf20
Adam11	Nbea	Retreg3	Fshr	Tnks				Fhip2b
Adam17	Ncbp3	Rhobtb3	Fst	Tpcn2				Fhod3
Adam20	Ndufa10	Rimklb	Fut4	Trim13				Flnc
Adam23	Neurod2	Rnf10	Fyttd1	Trmt10a				Flt3
Adam26a	Nexmif	Rnf43	Fzd3	Tsga13				Fndc3b
Adam32	Nhlh2	Rrbp1	G2e3	Ttc39b				Fnip1
Adam33	Npy5r	Rreb1	Gabra2	Txndc5				Folr1
Adam5	Nsd3	Rspo1	Gabrg3	Txnip				Fosb
Adam7	Nudt16l1	Rusc1	Galnt18	Ubash3a				Foxo4
Adam8	Nup205	Safb2	Gas2l2	Ucp1				Fsd2
Adamts1	Osbpl11	Sag	Gas7	Ufm1				Fstl3
Adamts12	P2ry14	Scarb2	Gcgr	Usp24				Ftl2-ps
Adamts14	P3h1	Sec23a	Gda	Usp26				Fuz
Adamts15	Padi3	Sec24a	Gdap2	Usp46				Fzd5
Adamts16	Pak1	Secisbp2l	Gemin4	Wac				Fzr1
Adamts18	Pals2	Setd1a	Gfi1b	Xbp1				Gabra5
Adamts3	Pcx	Setd1b	Gh	Xrcc5				Gabrr2
Adamts4	Pcyox1l	Sgms1	Ghrh	Zc3h12c				Gak
Adamts6	Pde8a	Sgsh	Ghrhr	Zfp697				Gapvd1
Adamts9	Pdia6	Shisa7	Gimap6	Zranb3				Garin1b
Adamtsl3	Pdss2	Sik1	Gkn2					Gh
Adamtsl4	Penk	Sik3	Gm94					Gin1
Adamtsl5	Pfdn5	Slc25a21	Gmds					Gkn1
Adap1	Pgbd5	Slc25a30	Gmps					Glmn
Adar	Phkb	Slc29a1	Gnaz					Gm10800
Adarb1	Pias2	Slc29a3	Gng13					Gna15
Adarb2	Pigf	Slc38a10	Gngt2					Gne
Adat2	Pigz	Slc3a1	Gnl1					Gnptab
Adck1	Pkn1	Slc51b	Gnl2					Got2
Adck2	Plac9	Slc52a2	Gpld1					Gp2
Adck5	Pparg	Slc5a7	Gpr15					Gpbar1
Adcy1	Ppp2r5c	Snap47	Gpr22					Gpld1
Adcy2	Ppp3ca	Sox21	Gpr55					Gpr139
Adcy3	Ppp5c	Sptbn1	Gpr65					Gpr65
Adcy6	Prc1	Ssbp2	Greb1l					Gprc6a
Adcy9	Prdm14	Ssh2	Grik1					Gpsm1
Adcyap1r1	Preb	St18	Grik4					Gpx5
Adgb	Prob1	Stard5	Grin2d					Grhl2
Adgra1	Prpf31	Stk32c	Grm3					Grik5
Adgrb1	Prr5	Stmn2	Gsk3a					Grk5
Adgrb2	Ptgr1	Sufu	Gstm6					Gulo
Adgrb3	Pth1r	Supt7l	Gsto1					Hacl1
Adgrd1	Ptk7	Susd6	Gtf2a1					Havcr2
Adgrf1	Ptp4a2	Syne2	Gulp1					Heph
Adgrf4	Pttg1ip	Tars3	Gxylt2					Higd2a
Adgrf5	Pxk	Tat	Gzf1					Hivep1
Adgrg5	Qrsl1	Tcf7l2	Hbs1l					Hoxa10
Adgrg7	Rab28	Tenm4	Hdgfl3					Hpdl
Adgrl3	Rabl2	Tex261	Heca					Hpgds
Adgrl4	Rbm45	Tfap4	Hectd3					Hs3st3b1
Adgrv1	Rbpms2	Thra	Helq					Ift172
Adh5	Rec8	Tial1	Herc1					Ift43
Adig	Rhbdf2	Timm50	Hgsnat					Ift52
Adipoq	Ric8a	Tmc6	Hhatl					Il1r1
Adipor1	Rln3	Tmem248	Hkdc1					Il20rb
Adipor2	Rnase10	Tmem260	Hmgn1					Il6
Adk	Rsbn1	Tmem72	Hook3					Ino80c
Adm2	Rsu1	Tmprss15	Hs3st3a1					Ints10
Adnp2	Rwdd1	Tnik	Hsd17b1					Ipo9
Adora1	Selenok	Tnk1	Hsf2bp					Ippk
Adora2a	Sema4d	Tnks	Hsf5					Irf3
Adora2b	Sfrp1	Tnni2	Hspbap1					Isyna1
Adpgk	Sfrp2	Trafd1	Htr1b					Itsn2
Adprhl1	Shh	Trim29	Htr2b					Ivl
Adprm	Slc20a2	Trim66	Ide					Kcna10
Adprs	Slc25a15	Tspoap1	Idua					Kcnab3
Adra2a	Slc25a18	Ttbk1	Ik					Kcnn4
Adrb2	Slc25a21	Twf1	Il12rb1					Kdm3a
Adsl	Slc30a7	Twist1	Il31ra					Kif16b
Adss2	Slc37a1	Ush1c	Ino80d					Kif6
Adtrp	Slc40a1	Usp15	Inpp5a					Klf9
Aebp1	Smc6	Usp31	Iqcb1					Klhl10
Afap1l2	Speer4f1	Vcf1	Iqsec3					Klhl6
Afdn	Spg11	Vil1	Irag1					Krit1
Aff2	Spidr	Vnn3	Irak2					Krt1
Aff3	Spn	Vsig4	Itch					Krt27
Aff4	Spns1	Wnt10a	Ivl					Krt34
Afg1l	Sst	Ydjc	Izumo1r					Krtap17-1
Afg2a	Stag3	Zbtb16	Jmjd4					Krtap7-1
Afg2b	Stard3nl	Zdhhc5	Jmjd6					Krtap8-1
Afmid	Stau2	Zfp52	Kash5					Lamp1
Aftph	Sun1	Zhx3	Kazn					Lancl2
Agap1	Swt1	Zmynd8	Kbtbd8					Larp1
Agbl1	Syce2	Znfx1	Kcnab2					Lcmt1
Agbl2	Syk		Kcne1					Lef1
Agbl4	Tacr3		Kcnn1					Lgr6
Agfg2	Taf5		Kctd7					Lhfpl6
Agl	Tatdn3		Khsrp					Lhx5
Ago1	Tceal1		Kif21b					Lipe
Ago3	Tcf20		Kiss1r					Lmod3
Agpat1	Tead1		Klhdc2					Lmtk2
Agpat2	Tekt1		Klk10					Loricrin
Agpat3	Telo2		Kmt2e					Lrig3
Agpat4	Tfeb		Kmt5b					Lrrc17
Agpat5	Thoc1		Kptn					Lrrc30
Agtr1a	Tle4		Krt75					Lrrtm2
Agtr2	Tm9sf1		Krtap17-1					Lst1
Agtrap	Tmco6		Kti12					Lta
Agxt2	Tmem108		Lce1f					Luc7l
Ahctf1	Tmem129		Ldha					Ly86
Ahcy	Tmem132a		Lefty1					Mab21l2
Ahcyl1	Tmem161b		Lepr					Maf
Ahdc1	Tmem163		Leprot					Mapkapk3
Ahnak	Tmem63c		Letmd1					Marchf3
Ahrr	Tmem9b		Lingo2					Marchf8
Ahsa1	Tnfaip1		Lman2					Marveld3
Ahsa2	Topors		Lmod3					Mbd6
Ahsg	Tox2		Lrig1					Mcl1
AI467606	Tram1		Lrrk1					Med1
Aicda	Trappc10		Lst1					Mfng
Aif1	Trappc9		Ltbp1					Mgst2
Aif1l	Trf		Ly6g5b					Mief1
Aifm2	Trim10		Ly86					Mllt10
Aifm3	Trim35		Lysmd1					Mmp11
Aim2	Trim37		Mamld1					Mmp2
Aimp1	Trip13		Map2k2					Mplkip
Aire	Trpa1		Mapre3					Ms4a3
Ajap1	Trpc3		Mars2					Msantd1
Ajuba	Tspan13		Mc3r					Msh3
Ak3	Tspan9		Mcu					Mtap
Ak4	Ttc39c		Mecom					Mtpap
Ak7	Ttc7		Med25					Myb
Akap10	Tulp3		Mep1a					Mybpc3
Akap11	Tusc1		Mettl24					Mycbp2
Akap13	Txnip		Mettl26					Naa10
Akap7	Ube2j1		Mgme1					Naa38
Akap8l	Ube2j2		Mgrn1					Ncf1
Akap9	Ube3a		Micu1					Nck1
Akr1b8	Ube3c		Micu3					Ncoa5
Akr1c12	Ube4a		Mid1					Ndufaf8
Akr1c19	Ubxn4		Mier1					Ndufb5
Akr1d1	Ufm1		Miga2					Negr1
Akr7a5	Uhrf2		Minar2					Nhlrc3
Akt2	Upb1		Mindy2					Niban1
Aktip	Usp13		Mir129-2					Nlrp1a
Alad	Usp38		Mir96					Nog
Alas1	Usp40		Mllt3					Notch3
Aldh16a1	Vps13b		Mlx					Npas2
Aldh1a3	Vps25		Mmaa					Npr3
Aldh1b1	Wdr47		Mmp20					Nr6a1
Aldh1l1	Xbp1		Mocos					Nt5e
Aldh2	Xxylt1		Mpv17l2					Nub1
Aldh3a2	Xylb		Mpzl2					Nucb1
Aldh3b1	Ylpm1		Mrap2					Nudt19
Aldh9a1	Ypel4		Mras					Nuggc
Aldoa	Ythdc2		Mrps22					Opa1
Aldob	Zbtb48		Mrps35					Or1e1c
Aldoc	Zcchc2		Mrps36					Or9g4
Alg1	Zdhhc19		Msi2					Otol1
Alg10b	Zfp202		Mtarc2					P2ry13
Alg11	Zfp385c		Mtmr1					P3h1
Alg12	Zfp462		Mturn					Pabir2
Alg13	Zfp593		Myh1					Padi4
Alg14	Zfp629		Myl2					Pank2
Alg2	Zfp746		Myl3					Parva
Alg3	Zfp92		Mylk4					Pate2
Alg6	Zmym2		Myo15a					Pcgf1
Alg8	Zmynd12		Myo6					Pcnp
Alg9			Myo7a					Pdcd6ip
Alkal2			Mysm1					Pde6a
Alkbh1			Naa10					Pde6b
Alkbh6			Nadk					Pdik1l
Alkbh8			Nans					Pdp1
Alms1			Natd1					Pebp1
Alox15			Nbas					Pgbd1
Aloxe3			Nbea					Pgc
Alpk2			Ncbp3					Pglyrp4
Alpk3			Ncoa1					Phc3
Als2cl			Ncoa6					Phrf1
Ambn			Ndufa10					Pibf1
Ambra1			Neurl4					Pigq
Amdhd1			Neurod2					Pkdcc
Amelx			Nexmif					Pla2g10
Amfr			Nhlh2					Pla2g2f
Amigo1			Nhp2					Pla2g4b
Amigo2			Npepps					Plat
Amigo3			Nptn					Plce1
Ammecr1l			Npy5r					Plekha8
Amotl1			Nr1d1					Plppr5
Amotl2			Nrxn1					Pmch
Ampd1			Nsd3					Pms1
Ampd2			Nudt16l1					Pole2
Ampd3			Nudt6					Ppp1r35
Amt			Nup205					Ppp2r5c
Amtn			Nup62					Pramel12
Anapc1			Nutm1					Prdm1
Anapc10			Ogdh					Prdm8
Anapc13			Orc1					Prg3
Anapc15			Osbpl11					Prkab1
Anapc4			Osbpl3					Prpf38b
Anapc5			P2ry14					Prss21
Anapc7			P3h1					Prss35
Ang			Padi3					Prss54
Ang6			Pak1					Prss55
Angel1			Pals2					Psen2
Angpt2			Pbx3					Psmb11
Angptl1			Pcdh18					Psph
Angptl3			Pcif1					Ptchd4
Angptl4			Pcx					Ptgis
Ank3			Pcyox1l					Ptp4a1
Ankfy1			Pde1a					Ptpn14
Ankhd1			Pde8a					Ptprm
Ankib1			Pdia6					Ptprs
Ankle1			Pdss2					Rab32
Ankle2			Peli3					Rac1
Ankmy2			Penk					Rad9a
Ankrd1			Pex3					Ranbp10
Ankrd10			Pfdn5					Rasd1
Ankrd11			Pfkm					Rassf8
Ankrd12			Pfn1					Rb1cc1
Ankrd13a			Pgbd5					Rbm22
Ankrd13c			Phf20l1					Retreg2
Ankrd24			Phf5a					Rexo1
Ankrd27			Phkb					Rffl
Ankrd28			Pias2					Rgcc
Ankrd35			Pigf					Rgl1
Ankrd36			Pigz					Rhag
Ankrd44			Pitpnm1					Rhpn1
Ankrd45			Pkn1					Rlim
Ankrd50			Plac9					Rnase11
Ankrd52			Plb1					Rnase12
Ankrd60			Plcb4					Rnd2
Ankrd65			Plekhm1					Rnf168
Ankrd9			Pmel					Rnf19b
Anks1			Polb					Rnf208
Anks3			Pparg					Rnf223
Anks4b			Ppp2r5c					Rnf31
Anks6			Ppp3ca					Rtl5
Ankub1			Ppp5c					Rtn4rl2
Anln			Prc1					Ryk
Ano2			Prdm10					Sall3
Ano3			Prdm14					Sass6
Ano4			Prdm4					Sbf1
Ano6			Preb					Sbsn
Ano7			Prob1					Scel
Ano8			Prpf31					Sema6c
Anp32e			Prr5					Sephs2
Anpep			Pstpip2					Septin6
Antkmt			Ptgr1					Serpinb10
Antxr2			Pth1r					Sfmbt2
Anxa1			Ptk7					Shld1
Anxa13			Ptp4a2					Six1
Anxa6			Ptprd					Slc10a1
Aoc1			Pttg1ip					Slc25a3
Aoc1l1			Pum2					Slc30a9
Aopep			Pxk					Slc35b4
Ap1ar			Qrsl1					Slc37a1
Ap1g1			Rab28					Slc38a11
Ap1g2			Rabl2					Slc38a7
Ap1s1			Rad18					Slc9b1
Ap1s2			Rbm45					Smim8
Ap1s3			Rbpms2					Sowaha
Ap2a1			Rcan1					Sox14
Ap2a2			Rec8					Sox21
Ap2b1			Rep15					Sox4
Ap2s1			Retreg3					Spata22
Ap3b2			Rhbdf2					Spata31f3
Ap3m2			Rhobtb3					Spata46
Ap3s1			Ric8a					Sphk1
Ap3s2			Rimklb					Spink13
Ap4e1			Rln3					Spred1
Ap4m1			Rnase10					Spred2
Ap4s1			Rnf10					Spryd4
Ap5m1			Rnf43					Spz1
Ap5z1			Rrbp1					Srr
Apbb1ip			Rreb1					Ssbp2
Apbb2			Rsbn1					Sstr2
Apbb3			Rspo1					Sting1
Apcdd1			Rsu1					Stx11
Apeh			Rusc1					Sult1a1
Apex2			Rwdd1					Sumf1
Aph1a			Safb2					Sumo1
Aph1c			Sag					Taf9b
Apip			Scarb2					Tbx20
Aplnr			Sec23a					Tdo2
Aplp2			Sec24a					Tedc1
Apmap			Secisbp2l					Tekt1
Apobec1			Selenok					Tfap4
Apoc4			Sema4d					Tfr2
Apoe			Setd1a					Tgds
Apof			Setd1b					Tgfbr2
Apol10b			Sfrp1					Thbs1
Apom			Sfrp2					Thoc1
Apoo			Sgms1					Timp4
App			Sgsh					Tiparp
Appbp2			Shh					Tkfc
Appl2			Shisa7					Tmem145
Aprt			Sik1					Tmem160
Aptx			Sik3					Tmem184b
Aqp1			Slc20a2					Tmem225
Aqp11			Slc25a15					Tmem237
Aqp12			Slc25a18					Tmem63c
Aqp3			Slc25a21					Tmub2
Aqp6			Slc25a30					Tnfaip8l1
Aqp9			Slc29a1					Tnfrsf1a
Arap1			Slc29a3					Tomm6
Arap3			Slc30a7					Toporsl
Arb2a			Slc37a1					Tox
Arcn1			Slc38a10					Traf3ip1
Areg			Slc3a1					Trappc1
Arel1			Slc40a1					Trappc2l
Arf2			Slc51b					Tspan32
Arf3			Slc52a2					Twist2
Arf4			Slc5a7					Txndc5
Arfgef1			Smc6					Tyro3
Arfip1			Snap47					Ube2f
Arg2			Sox21					Ubqln4
Arglu1			Speer4f1					Ubr2
Arhgap10			Spg11					Ubtf
Arhgap17			Spidr					Ucn3
Arhgap18			Spn					Uggt1
Arhgap19			Spns1					Uqcc3
Arhgap20			Sptbn1					Vamp4
Arhgap21			Ssbp2					Vcan
Arhgap22			Ssh2					Vegfd
Arhgap23			Sst					Vldlr
Arhgap24			St18					Vnn3
Arhgap25			Stag3					Wdhd1
Arhgap26			Stard3nl					Wdr11
Arhgap28			Stard5					Wdr49
Arhgap29			Stau2					Wnt11
Arhgap30			Stk32c					Zbed4
Arhgap31			Stmn2					Zbtb16
Arhgap33			Sufu					Zbtb46
Arhgap40			Sun1					Zc2hc1c
Arhgap42			Supt7l					Zc3h11a
Arhgap44			Susd6					Zc3h8
Arhgap8			Swt1					Zfat
Arhgef1			Syce2					Zfp236
Arhgef10			Syk					Zfp354a
Arhgef10l			Syne2					Zfp398
Arhgef11			Tacr3					Zfp474
Arhgef12			Taf5					Zmym2
Arhgef15			Tars3					Zrsr2
Arhgef16			Tat
Arhgef17			Tatdn3
Arhgef18			Tceal1
Arhgef2			Tcf20
Arhgef26			Tcf7l2
Arhgef28			Tead1
Arhgef33			Tekt1
Arhgef38			Telo2
Arhgef4			Tenm4
Arhgef40			Tex261
Arhgef6			Tfap4
Arhgef7			Tfeb
Arid1b			Thoc1
Arid2			Thra
Arid3a			Tial1
Arid4a			Timm50
Arid4b			Tle4
Arih1			Tm9sf1
Arih2			Tmc6
Arl10			Tmco6
Arl14			Tmem108
Arl15			Tmem129
Arl16			Tmem132a
Arl2bp			Tmem161b
Arl4a			Tmem163
Arl4d			Tmem248
Arl5a			Tmem260
Arl5c			Tmem63c
Arl6ip1			Tmem72
Arl6ip6			Tmem9b
Arl8b			Tmprss15
Arl9			Tnfaip1
Armc2			Tnik
Armc7			Tnk1
Armcx1			Tnks
Armh3			Tnni2
Armh4			Topors
Armt1			Tox2
Arnt			Trafd1
Arpc1a			Tram1
Arpc1b			Trappc10
Arpc2			Trappc9
Arpc3			Trf
Arpc4			Trim10
Arpc5l			Trim29
Arr3			Trim35
Arrb1			Trim37
Arrb2			Trim66
Arrdc1			Trip13
Arrdc2			Trpa1
Arrdc4			Trpc3
Arrdc5			Tspan13
Arsj			Tspan9
Arsk			Tspoap1
Art1			Ttbk1
Art4			Ttc39c
Arv1			Ttc7
Arvcf			Tulp3
Asap1			Tusc1
Asap2			Twf1
Asap3			Twist1
Asb1			Txnip
Asb10			Ube2j1
Asb16			Ube2j2
Asb18			Ube3a
Asb2			Ube3c
Asb4			Ube4a
Asb5			Ubxn4
Asb7			Ufm1
Asb8			Uhrf2
Ascc1			Upb1
Ascc2			Ush1c
Ascc3			Usp13
Ascl4			Usp15
Ascl5			Usp31
Asf1a			Usp38
Ash1l			Usp40
Ash2l			Vcf1
Asic1			Vil1
Asic2			Vnn3
Asic3			Vps13b
Asns			Vps25
Aspa			Vsig4
Aspg			Wdr47
Asphd1			Wnt10a
Aspm			Xbp1
Aspn			Xxylt1
Aspscr1			Xylb
Aste1			Ydjc
Asxl1			Ylpm1
Asxl2			Ypel4
Atad2b			Ythdc2
Atad3a			Zbtb16
Atad5			Zbtb48
Atcay			Zcchc2
Ate1			Zdhhc19
Atf2			Zdhhc5
Atf3			Zfp202
Atf4			Zfp385c
Atf6b			Zfp462
Atf7			Zfp52
Atg13			Zfp593
Atg14			Zfp629
Atg16l1			Zfp746
Atg2b			Zfp92
Atg3			Zhx3
Atg4a			Zmym2
Atg4b			Zmynd12
Atg4c			Zmynd8
Atg4d			Znfx1
Atg7
Atg9b
Atl2
Atl3
Atn1
Atp10a
Atp11a
Atp11b
Atp11c
Atp13a1
Atp13a3
Atp13a4
Atp13a5
Atp1a1
Atp1a3
Atp1a4
Atp1b1
Atp1b3
Atp2a1
Atp2a2
Atp2b1
Atp2b3
Atp2b4
Atp2c2
Atp5f1a
Atp5f1b
Atp5f1d
Atp5f1e
Atp5if1
Atp5mc2
Atp5mc3
Atp5mg
Atp5mk
Atp5pb
Atp5po
Atp6v0a1
Atp6v0a4
Atp6v0b
Atp6v0d1
Atp6v1a
Atp6v1b1
Atp6v1b2
Atp6v1c1
Atp6v1d
Atp6v1e1
Atp6v1f
Atp6v1g2
Atp6v1h
Atp7a
Atp8a1
Atp8a2
Atp8b1
Atp8b2
Atp8b3
Atp8b4
Atp9a
Atp9b
Atpaf2
Atr
Atrip
Atrn
Atrnl1
Atxn10
Atxn3
Atxn7
Atxn7l1
Atxn7l2
Atxn7l3
AU021092
AU040320
Auh
Aurka
Aurkaip1
Auts2
Aven
Avp
Avpi1
Avpr1a
AW112010
Awat1
Awat2
Axin2
B230219D22Rik
B2m
B3galnt2
B3galt1
B3galt2
B3galt6
B3gnt7
B4galnt3
B4galnt4
B4galt5
B4gat1
B9d1
B9d2
Baat
Babam1
Babam2
Bace2
Bach1
Bach2
Bag1
Bag2
Bag3
Bag5
Bahd1
Baiap2
Baiap2l1
Baiap2l2
Bambi
Banf1
Banp
Bap1
Barx2
Batf3
Baz1a
Baz1b
Baz2a
Baz2b
Bbc3
Bbip1
Bbof1
Bbox1
Bbs1
Bbs10
Bbs12
Bbs2
Bbs4
Bbs5
Bbs7
Bbx
BC031181
BC048562
BC049715
Bcap29
Bcar3
Bcas1
Bccip
Bckdha
Bckdhb
Bcl11b
Bcl2l11
Bcl2l12
Bcl2l13
Bcl2l15
Bcl3
Bcl7a
Bcl7b
Bcl7c
Bcl9
Bcl9l
Bclaf1
Bcorl1
Bcs1l
Bdkrb1
Bdp1
Bean1
Becn1
Bend3
Bend6
Best2
Bex2
Bex3
Bex6
Bfsp1
Bgn
Bhlha9
Bhlhe40
Bhmt
Bicc1
Bicd1
Bicdl1
Bicdl2
Bicra
Bicral
Bin1
Bin2
Birc6
Birc7
Bivm
Blcap
Blk
Blnk
Bloc1s1
Bloc1s2
Bloc1s4
Bloc1s5
Bloc1s6
Bltp1
Bltp2
Bltp3b
Blvrb
Bmerb1
Bmi1
Bmp1
Bmp10
Bmp2k
Bmp4
Bmp6
Bmp7
Bmpr1b
Bms1
Bnc1
Bnc2
Bnip1
Bnip2
Bnip3
Bnip5
Boc
Bod1
Bok
Bola1
Bola2
Borcs5
Borcs6
Borcs8
Bpgm
Bphl
Bpifa2
Bpifa3
Bpifb1
Bpifc
Bpnt2
Bptf
Brap
Brat1
Brcc3
Brcc3dc
Brd2
Brd3
Brd4
Brd7
Brd8
Brd9
Brdt
Bri3
Brinp2
Brinp3
Brip1
Brix1
Brme1
Brms1
Brms1l
Brpf1
Brpf3
Brwd1
Bscl2
Bspry
Bst2
Btbd1
Btbd10
Btbd16
Btbd17
Btbd18
Btbd2
Btbd3
Btbd7
Btbd8
Btbd9
Btc
Btf3
Btg1
Btg2
Btk
Btnl4
Btrc
Bub1
Bud23
Bves
Bysl
Bzw1
Bzw2
C1d
C1galt1
C1qa
C1qbp
C1qc
C1ql2
C1ql3
C1qtnf1
C1qtnf12
C1qtnf3
C1qtnf5
C1ra
C1rl
C2cd2
C2cd2l
C2cd3
C2cd4a
C2cd4b
C2cd4c
C2cd5
C3ar1
C4b
C4bp
C5ar2
C7
C8a
C8b
C9
C9orf72
Cab39l
Cabcoco1
Cabin1
Cabp1
Cabp2
Cabp4
Cabp5
Cachd1
Cacna1a
Cacna1b
Cacna1c
Cacna1f
Cacna1g
Cacna1i
Cacna1s
Cacna2d1
Cacna2d2
Cacna2d3
Cacna2d4
Cacnb2
Cacnb4
Cacng2
Cacng5
Cacng7
Cactin
Cacybp
Cad
Cadm1
Cadps2
Calb1
Calcb
Calcoco1
Calcoco2
Calcr
Calhm1
Calhm2
Calhm4
Calhm6
Calu
Camk1
Camk1d
Camk2b
Camk4
Camkmt
Camkv
Camsap1
Camsap3
Cand1
Cand2
Cant1
Canx
Cap2
Capn10
Capn11
Capn12
Capn5
Capza1
Capza2
Capzb
Car13
Car14
Car3
Car4
Car6
Car7
Card11
Carf
Carm1
Carmil2
Carmil3
Cars2
Cartpt
Casc3
Caskin1
Caskin2
Casp14
Casp2
Casp4
Casp8
Casq1
Casq2
Casr
Cast
Castor1
Casz1
Catip
Catsper2
Catsper3
Catsperz
Cav1
Cav2
Cav3
Cavin3
Cbarp
Cbl
Cblif
Cbln3
Cbr2
Cbr3
Cbr4
Cbx1
Cbx2
Cbx4
Cbx5
Cbx6
Cc2d1b
Ccbe1
Ccdc103
Ccdc106
Ccdc107
Ccdc110
Ccdc116
Ccdc117
Ccdc120
Ccdc122
Ccdc124
Ccdc125
Ccdc127
Ccdc134
Ccdc137
Ccdc141
Ccdc146
Ccdc148
Ccdc159
Ccdc166
Ccdc170
Ccdc174
Ccdc178
Ccdc18
Ccdc180
Ccdc181
Ccdc183
Ccdc184
Ccdc186
Ccdc191
Ccdc198
Ccdc25
Ccdc28a
Ccdc30
Ccdc32
Ccdc33
Ccdc34
Ccdc39
Ccdc40
Ccdc50
Ccdc51
Ccdc57
Ccdc59
Ccdc6
Ccdc65
Ccdc66
Ccdc77
Ccdc78
Ccdc8
Ccdc83
Ccdc85a
Ccdc88b
Ccdc88c
Ccdc90b
Ccdc92
Ccdc93
Ccdc9b
Cchcr1
Cck
Cckar
Cckbr
Ccl17
Ccl22
Ccl25
Ccl26
Ccl28
Ccl3
Ccl4
Ccl9
Ccn3
Ccn5
Ccnb1
Ccnb1ip1
Ccnd2
Ccnj
Ccno
Ccnq
Ccnt1
Ccnt2
Ccpg1
Ccr2
Ccr3
Ccr6
Ccr8
Ccr9
Ccsap
Cct3
Cct5
Cct7
Cct8
Cd109
Cd19
Cd1d1
Cd200
Cd200r4
Cd209c
Cd209e
Cd22
Cd248
Cd27
Cd276
Cd28
Cd2ap
Cd300a
Cd300c
Cd300e
Cd300ld
Cd300ld2
Cd300lg
Cd320
Cd33
Cd36
Cd38
Cd5
Cd55b
Cd5l
Cd68
Cd7
Cd74
Cd83
Cd84
Cd9
Cd96
Cdan1
Cdc123
Cdc14a
Cdc16
Cdc20
Cdc20b
Cdc23
Cdc26
Cdc27
Cdc34
Cdc37
Cdc37l1
Cdc40
Cdc42
Cdc42bpb
Cdc42ep3
Cdc42ep5
Cdc45
Cdc5l
Cdc7
Cdca5
Cdca7l
Cdca8
Cdcp2
Cdcp3
Cdh1
Cdh10
Cdh11
Cdh12
Cdh13
Cdh18
Cdh19
Cdh20
Cdh23
Cdh26
Cdh4
Cdh7
Cdh9
Cdhr3
Cdin1
Cdip1
Cdipt
Cdk12
Cdk13
Cdk14
Cdk15
Cdk17
Cdk18
Cdk19
Cdk20
Cdk2ap2
Cdk4
Cdk5rap2
Cdk5rap3
Cdk6
Cdk8
Cdk9
Cdkal1
Cdkl2
Cdkl4
Cdkl5
Cdkn1a
Cdkn1b
Cdkn1c
Cdkn2a
Cdkn2aip
Cdkn3
Cdnf
Cdon
Cds1
Cds2
Cdsn
Cdyl2
Ceacam11
Ceacam16
Ceacam23
Ceacam3
Ceacam5
Cebpz
Cecr2
Celf1
Celf2
Celf4
Celsr1
Cenpe
Cenph
Cenpj
Cenpl
Cenpo
Cenpt
Cenpv
Cenpx
Cep104
Cep126
Cep128
Cep135
Cep15
Cep164
Cep170b
Cep19
Cep250
Cep290
Cep295
Cep295nl
Cep350
Cep41
Cep43
Cep55
Cep57l1
Cep68
Cep70
Cep76
Cep78
Cep83
Cep85l
Cep95
Cep97
Cer1
Cerkl
Cerox1
Cers1
Cers5
Cert1
Ces1a
Ces1d
Ces1f
Ces2e
Ces2f
Ces3b
Ces5a
Cfap107
Cfap119
Cfap161
Cfap206
Cfap20dc
Cfap299
Cfap300
Cfap36
Cfap418
Cfap44
Cfap47
Cfap53
Cfap57
Cfap61
Cfap69
Cfap91
Cfap97d1
Cfb
Cfd
Cfdp1
Cfh
Cfhr1
Cfi
Cflar
Cgas
Cgn
Cgnl1
Cgref1
Cgrrf1
Ch25h
Chaf1b
Champ1
Chchd1
Chchd10
Chchd2
Chchd5
Chchd7
Chct1
Chd1
Chd1l
Chd2
Chd3
Chd4
Chd5
Chd6
Chd7
Chd8
Chd9
Chdh
Chek2
Cherp
Chic1
Chic2
Chka
Chkb
Chmp2b
Chmp3
Chmp4c
Chmp6
Chmp7
Chn1
Chodl
Chordc1
Chp1
Chp2
Chpf
Chpt1
Chrac1
Chrdl1
Chrm4
Chrna1
Chrna2
Chrna5
Chrna7
Chrna9
Chrnb1
Chrnb2
Chrnb4
Chrnd
Chst10
Chst11
Chst12
Chst14
Chst2
Chst5
Chst8
Chsy1
Chsy3
Chtf18
Chtop
Chuk
Churc1
Ciao2a
Ciao2b
Cib1
Cib2
Cib3
Cib4
Cibar1
Cidea
Cidec
Cilk1
Cilp
Cimap1b
Cimap1d
Cimip1
Cimip2b
Cimip2c
Cinp
Cir1
Cisd1
Cisd2
Cish
Cit
Cited4
Ckap4
Ckap5
Ckb
Clasp1
Clca1
Clca2
Clcc1
Clcf1
Clcn1
Clcn6
Clcnka
Clcnkb
Cldn1
Cldn11
Cldn12
Cldn13
Cldn16
Cldn18
Cldn19
Cldn23
Cldn3
Cldn34b2
Cldn9
Cldnd2
Clec16a
Clec3a
Clec3b
Clec4a4
Clec5a
Clec9a
Clic5
Clic6
Clint1
Clk1
Clk2
Clmn
Cln6
Cln8
Clnk
Clock
Clpp
Clps
Clpsl2
Clptm1
Clptm1l
Clpx
Clrn1
Clrn2
Clspn
Clstn1
Clstn2
Clstn3
Clu
Cluap1
Cluh
Clvs1
Cmas
Cmip
Cmpk1
Cmpk2
Cmtm7
Cmtr1
Cmtr2
Cmya5
Cnbp
Cndp2
Cnep1r1
Cnga2
Cnga3
Cngb3
Cnih2
Cnksr2
Cnnm2
Cnot10
Cnot3
Cnot4
Cnot6
Cnot7
Cnp
Cnppd1
Cnpy1
Cnpy2
Cnpy4
Cnr1
Cnr2
Cnrip1
Cntd1
Cntfr
Cntn3
Cntn5
Cntnap2
Cntnap5a
Cntnap5b
Cntrob
Coa5
Coa6
Coa8
Coasy
Cobl
Cobll1
Cog1
Cog2
Cog3
Cog4
Cog5
Cog6
Cog7
Cog8
Col11a1
Col11a2
Col14a1
Col16a1
Col17a1
Col18a1
Col1a2
Col24a1
Col26a1
Col27a1
Col28a1
Col4a2
Col4a3
Col4a4
Col4a5
Col5a1
Col6a2
Col6a3
Col9a2
Col9a3
Colec10
Colec12
Commd10
Commd9
Comt
Copb2
Cops4
Cops7a
Cops8
Cops9
Coq2
Coq3
Coq4
Coq5
Coq6
Coq7
Coq8b
Coro1a
Coro1c
Coro2b
Cotl1
Cox15
Cox16
Cox18
Cox19
Cox20
Cox4i1
Cox5b
Cox6b1
Cox6b2
Cox7a1
Cox7a2l
Cox7c
Cox8a
Cp
Cpa1
Cpa2
Cpa3
Cpa5
Cpb1
Cpd
Cpe
Cpeb4
Cpgi11865
Cpgi15344
Cpgi15497
Cpgi19279
Cpgi23001
Cpgi399
Cpgi5563
Cpgi81
Cplane1
Cplx4
Cpm
Cpn1
Cpne5
Cpne7
Cpox
Cpq
Cps1
Cpsf1
Cpsf3
Cpsf4l
Cpsf7
Cpt1a
Cpt1c
Cpt2
Cpvl
Cpxm1
Cr1l
Crabp1
Crabp2
Cracd
Cracdl
Cramp1
Crb2
Crbn
Crcp
Creb3
Creb3l1
Crebzf
Creg2
Creld2
Crim1
Crip3
Cript
Cripto
Crisp2
Crisp3
Crispld2
Crlf2
Crlf3
Crls1
Crmp1
Crocc
Crocc2
Crot
Crppa
Crtac1
Crtc1
Crtc3
Crx
Cry1
Cryba4
Crybb1
Crybb3
Crybg1
Crygc
Crygn
Crygs
Crym
Cryzl1
Cs
Csf1r
Csf2rb
Csf3
Csf3r
Csk
Csmd1
Csmd3
Csnk1g1
Csnk1g2
Csnk1g3
Csnk2a2
Cspp1
Cst3
Cst6
Cst9
Cstb
Cstdc2
Cstdc3
Cstf1
Cstf3
Ct45a
Ctag2l2
Ctbp1
Ctbp2
Ctbs
Ctc1
Ctcf
Ctdp1
Ctdsp1
Ctdspl
Ctdspl2
Ctf2
Cth
Cthrc1
Ctif
Ctla2b
Ctnnal1
Ctnnb1
Ctnnbip1
Ctps1
Ctr9
Ctrc
Cts3
Cts6
Ctsa
Ctsd
Ctsh
Ctsj
Ctsk
Ctsm
Ctso
Ctss
Ctsz
Cttn
Cttnbp2
Cttnbp2nl
Ctu1
Ctu2
Cubn
Cuedc1
Cul2
Cul4a
Cul5
Cul7
Cul9
Cuta
Cwc22
Cwc27
Cwh43
Cx3cl1
Cx3cr1
Cxadr
Cxcl1
Cxcl12
Cxcl13
Cxcl14
Cxcl17
Cxcl2
Cxcl5
Cxcl9
Cxcr1
Cxcr2
Cxcr4
Cxxc4
Cyb561
Cyb561a3
Cyb561d2
Cyb5b
Cyb5d1
Cyb5d2
Cyb5r3
Cyba
Cybb
Cybc1
Cybrd1
Cyc1
Cyfip1
Cyfip2
Cygb
Cyld
Cyp11a1
Cyp17a1
Cyp19a1
Cyp20a1
Cyp21a1
Cyp27a1
Cyp27b1
Cyp2ab1
Cyp2b9
Cyp2c23
Cyp2c38
Cyp2d22
Cyp2e1
Cyp2f2
Cyp2u1
Cyp39a1
Cyp3a41b
Cyp3a59
Cyp4b1
Cyp4f14
Cyp4f16
Cyp4f39
Cyp4v3
Cyp7a1
Cyp7b1
Cyren
Cyria
Cyrib
Cysltr1
Cysltr2
Cystm1
Cyth4
D130043K22Rik
D16Ertd472e
D1Pas1
D430041D05Rik
D5Ertd579e
D630023F18Rik
D630045J12Rik
D6Wsu163e
D7Ertd443e
D930020B18Rik
D930028M14Rik
Daam1
Daam2
Dach1
Dach2
Dact2
Dact3
Dagla
Dalrd3
Dap
Dap3
Dapk1
Dapk3
Dapl1
Dars2
Daxx
Dazap1
Dazap2
Dbf4
Dbil5
Dbn1
Dbndd2
Dbnl
Dbpht2
Dbr1
Dbx2
Dcaf10
Dcaf11
Dcaf12
Dcaf15
Dcaf5
Dcaf7
Dcaf8
Dcbld2
Dcc
Dcdc2b
Dcdc2c
Dclk1
Dclk2
Dclk3
Dcp2
Dcps
Dct
Dctd
Dctn1
Dctn2
Dctn4
Dctn5
Dctn6
Dcun1d3
Dcun1d5
Dcx
Dcxr
Ddah1
Ddah2
Ddb1
Ddc
Ddhd1
Ddi2
Ddit3
Ddost
Ddr1
Ddrgk1
Ddx1
Ddx10
Ddx18
Ddx19b
Ddx21
Ddx23
Ddx24
Ddx27
Ddx31
Ddx39a
Ddx41
Ddx42
Ddx46
Ddx47
Ddx51
Ddx52
Ddx54
Ddx55
Ddx56
Ddx59
Ddx6
Decr2
Defb1
Defb14
Defb20
Defb34
Defb43
Degs1
Dele1
Dennd10
Dennd1a
Dennd2c
Dennd2d
Dennd4c
Dennd5b
Dennd6a
Dennd6b
Denr
Depdc1a
Depdc5
Derl2
Deup1
Dffb
Dgat2l6
Dgcr2
Dgkb
Dgkd
Dgke
Dgkh
Dgki
Dgkk
Dgkq
Dguok
Dhcr24
Dhcr7
Dhdds
Dhfr
Dhodh
Dhps
Dhrs1
Dhrs2
Dhrs7b
Dhtkd1
Dhx15
Dhx16
Dhx29
Dhx30
Dhx33
Dhx34
Dhx35
Dhx37
Dhx38
Dhx40
Dhx58
Dhx8
Dhx9
Diaph1
Diaph2
Diaph3
Dicer1
Dio1
Dip2a
Dip2b
Dip2c
Dipk1a
Dipk1c
Dipk2b
Dis3
Dis3l2
Disc1
Disp3
Dixdc1
Dkk3
Dkk4
Dlat
Dlec1
Dlg2
Dlg3
Dlg4
Dlg5
Dlgap1
Dlgap2
Dlgap4
Dlk1
Dll1
Dlst
Dlx3
Dmac2l
Dmap1
Dmd
Dmgdh
Dmp1
Dmwd
Dmxl1
Dmxl2
Dnaaf1
Dnaaf2
Dnaaf3
Dnaaf4
Dnaaf9
Dnah1
Dnah10
Dnah17
Dnah2
Dnah5
Dnah6
Dnai2
Dnai4
Dnaja1
Dnaja2
Dnaja4
Dnajb11
Dnajb12
Dnajb14
Dnajb2
Dnajb3
Dnajb4
Dnajb5
Dnajb7
Dnajc10
Dnajc12
Dnajc13
Dnajc14
Dnajc15
Dnajc16
Dnajc17
Dnajc18
Dnajc19
Dnajc2
Dnajc21
Dnajc27
Dnajc28
Dnajc30
Dnajc5b
Dnajc5g
Dnajc7
Dnajc8
Dnajc9
Dnal1
Dnal4
Dnase1
Dnase1l2
Dnase1l3
Dnase2b
Dnd1
Dner
Dnm1
Dnm1l
Dnm2
Dnmbp
Dnmt3a
Dnmt3b
Dnmt3l
Dnpep
Dntt
Dnttip1
Dock10
Dock11
Dock2
Dock4
Dock6
Dock9
Dok4
Dok6
Dok7
Dolk
Dop1a
Dop1b
Dot1l
Dpf1
Dpf2
Dpf3
Dph2
Dph6
Dpm1
Dpm2
Dpm3
Dpp3
Dpp4
Dpp8
Dpp9
Dppa1
Dpy19l1
Dpy19l3
Dpy30
Dpyd
Dram1
Dram2
Drc1
Drc7
Drd3
Drg1
Drg2
Drgx
Dsc2
Dsc3
Dscc1
Dse
Dsg1b
Dsg1c
Dsg2
Dsp
Dspp
Dst
Dstn
Dtl
Dtnbp1
Dtx1
Dtx3
Dtx3l
Dtx4
Duox2
Duoxa2
Dus2
Dusp1
Dusp11
Dusp12
Dusp13b
Dusp15
Dusp16
Dusp18
Dusp26
Dusp29
Dusp3
Dusp4
Dusp7
Dusp8
Dym
Dync1h1
Dync1i2
Dync1li1
Dync1li2
Dync2h1
Dync2i1
Dynll1
Dynlrb1
Dynlrb2
Dynlt2b
Dynlt4
Dyrk1b
Dyrk2
Dytn
Dzank1
Dzip1l
E130114P18Rik
E130308A19Rik
E130311K13Rik
E2f3
Eaf1
Ear2
Ear6
Ebf1
Ebf2
Ebf4
Ebna1bp2
Ech1
Echs1
Eci3
Ecm1
Ecpas
Ecrg4
Ecscr
Ect2
Edar
Edaradd
Edc3
Edc4
Eddm3b
Edem1
Edem3
Edn2
Ednra
Eea1
Eef1akmt2
Eef1b2
Eef1d
Eef2kmt
Eefsec
Eepd1
Efcab14
Efcab2
Efcab5
Efcab6
Efcab7
Efcc1
Efemp1
Efhb
Efl1
Efna1
Efna2
Efna4
Efna5
Efr3b
Eftud2
Egfem1
Egfl8
Egfr
Egln3
Egr1
Ehbp1
Ehbp1l1
Ehd1
Ehf
Ehhadh
Ehmt1
Ehmt2
Eid2
Eid2b
Eif1ad
Eif1b
Eif2a
Eif2ak1
Eif2ak2
Eif2b3
Eif2b4
Eif2b5
Eif2d
Eif2s1
Eif2s2
Eif3e
Eif3f
Eif3h
Eif3k
Eif4a2
Eif4b
Eif4e
Eif4e3
Eif4ebp3
Eif4enif1
Eif4g1
Eif4g2
Eif4h
Eif5b
Eipr1
Elac2
Elapor1
Elavl1
Elavl2
Elavl4
Elf3
Elfn1
Elfn2
Elk1
Elk3
Elk4
Ell2
Elmo1
Elmo3
Elmod1
Elmod2
Elmod3
Eloa
Elof1
Elovl4
Elovl5
Elovl6
Elp1
Elp4
Elp6
Emb
Emc10
Emc3
Emc4
Emc6
Emc7
Emc8
Emcn
Emd
Eme1
Emg1
Emilin2
Emilin3
Eml1
Eml2
Eml3
Eml4
Emp3
Emsy
Emx1
Enam
Enc1
Endog
Endou
Endov
Eng
Enho
Enkd1
Enkur
Eno2
Eno3
Enox1
Enpep
Enpp1
Enpp4
Enpp5
Ensa
Entpd1
Entpd6
Entpd8
Entr1
Eny2
Eogt
Eomes
Ep400
Epas1
Epb41
Epb41l1
Epb41l4a
Epb41l4b
Epb41l5
Epc1
Epc2
Epcip
Epdr1
Epg5
Epgn
Epha10
Epha2
Epha3
Epha5
Epha6
Ephb1
Ephb2
Ephx1
Epn3
Eppin
Eprs1
Eps15
Eps15l1
Eps8
Eps8l1
Eps8l2
Eps8l3
Epx
Eral1
Erap1
Erbb2
Erc1
Ercc2
Ercc3
Ercc4
Ercc5
Ercc8
Erf
Erg
Ergic1
Ergic2
Eri2
Erich2
Erich3
Erlec1
Erlin1
Erlin2
Ermn
Ermp1
Erp44
Esco1
Esd
Espn
Espnl
Esr2
Esrp1
Esrp2
Esrra
Esyt1
Esyt2
Esyt3
Etaa1
Etfa
Etfb
Etfdh
Ethe1
Etl4
Etnk1
Etnppl
Etv4
Etv6
Eva1a
Evc2
Evi2b
Evi5
Evl
Ewsr1
Exd1
Exoc1
Exoc2
Exoc3
Exoc3l
Exoc3l2
Exoc3l4
Exoc4
Exoc6
Exoc6b
Exoc8
Exosc1
Exosc2
Exosc3
Exosc7
Exosc8
Exph5
Extl3
Eya1
Eya2
Eya3
Eya4
Ezh1
Ezh2
Ezr
F10
F2
F2rl1
F7
F730043M19Rik
Fa2h
Faah
Fabp1
Fabp12
Fabp2
Fabp3
Fabp7
Fadd
Fads1
Fads3
Fads6
Faf1
Faf2
Fah
Fahd2a
Faim2
Fam107b
Fam110b
Fam114a1
Fam117a
Fam117b
Fam118a
Fam120a
Fam120b
Fam120c
Fam124a
Fam135a
Fam135b
Fam13b
Fam149b
Fam151b
Fam161a
Fam161b
Fam162a
Fam163a
Fam167a
Fam168a
Fam170a
Fam184b
Fam185a
Fam186b
Fam193a
Fam199x
Fam204a
Fam209
Fam20a
Fam20c
Fam210a
Fam210b
Fam216a
Fam217b
Fam219a
Fam221a
Fam222a
Fam227a
Fam227b
Fam229b
Fam234b
Fam24b
Fam32a
Fam43a
Fam53a
Fam53b
Fam53c
Fam72a
Fam81a
Fam81b
Fam83a
Fam83b
Fam83c
Fam83d
Fam83g
Fam83h
Fam8a1
Fam91a1
Fancd2
Fancf
Fanci
Fancl
Far1
Far2
Farp1
Farp2
Fars2
Farsa
Fastk
Fastkd2
Fastkd5
Fat3
Faxc
Fbf1
Fblim1
Fbn1
Fbn2
Fbp2
Fbrs
Fbrsl1
Fbxl15
Fbxl16
Fbxl18
Fbxl19
Fbxl2
Fbxl20
Fbxl21
Fbxl22
Fbxl3
Fbxl5
Fbxl8
Fbxl9
Fbxo10
Fbxo11
Fbxo15
Fbxo2
Fbxo21
Fbxo22
Fbxo24
Fbxo25
Fbxo27
Fbxo28
Fbxo3
Fbxo30
Fbxo33
Fbxo36
Fbxo38
Fbxo41
Fbxo42
Fbxo43
Fbxo44
Fbxo47
Fbxo48
Fbxo5
Fbxo7
Fbxo9
Fbxw10
Fbxw13
Fbxw15
Fbxw16
Fbxw17
Fbxw18
Fbxw2
Fbxw20
Fbxw25
Fbxw26
Fbxw8
Fbxw9
Fcer1g
Fcgbp
Fcgr3
Fcho2
Fcmr
Fcrl2
Fcrl6
Fcrla
Fdft1
Fdx1
Fdx2
Fdxacb1
Fdxr
Fer
Fer1l4
Fermt3
Ffar1
Ffar2
Ffar3
Fgb
Fgd1
Fgd3
Fgd4
Fgd5
Fgf10
Fgf11
Fgf12
Fgf14
Fgf15
Fgf17
Fgf2
Fgf20
Fgf22
Fgf3
Fgf4
Fgf7
Fgf8
Fgf9
Fgfbp3
Fgfr1
Fgfr1op2
Fgfr4
Fggy
Fgl1
Fhip1a
Fhip1b
Fhip2a
Fhip2b
Fhl1
Fhod1
Fhod3
Fibin
Fibp
Ficd
Fignl1
Firrm
Fis1
Fitm1
Fitm2
Fjx1
Fkbp10
Fkbp11
Fkbp1b
Fkbp4
Fkbp5
Fkbp6
Fkbpl
Flacc1
Flii
Flnb
Flnc
Flot2
Flt3
Flvcr2
Flywch1
Flywch2
Fmc1
Fmnl2
Fmnl3
Fmo3
Fmo5
Fnbp1
Fnbp1l
Fndc3a
Fndc3b
Fndc4
Fndc7
Fndc9
Fnip1
Fnip2
Fnta
Fntb
Focad
Folh1
Folr1
Fos
Fosb
Foxb2
Foxd2
Foxd4
Foxe3
Foxi2
Foxj3
Foxk2
Foxn1
Foxn3
Foxo1
Foxo3
Foxo4
Foxp1
Foxp2
Foxr1
Foxred1
Foxred2
Fpgs
Fpr3
Frem3
Frey1
Frmd3
Frmd4a
Frmd4b
Frmd5
Frmd6
Frmpd1
Frrs1
Frrs1l
Frs2
Fryl
Fsbp
Fscb
Fscn1
Fscn3
Fsd1l
Fsd2
Fshr
Fsip1
Fst
Fstl1
Fstl3
Fth1
Ftl1
Ftl2-ps
Fto
Ftsj1
Fubp1
Fuca1
Fundc1
Furin
Fus
Fut1
Fut4
Fuz
Fxn
Fxr2
Fxyd7
Fyb1
Fyco1
Fyn
Fyttd1
Fzd1
Fzd2
Fzd3
Fzd4
Fzd5
Fzd8
Fzr1
G2e3
G3bp1
G3bp2
G6pd2
Gab2
Gabarapl2
Gabpa
Gabra2
Gabra5
Gabrb1
Gabre
Gabrg2
Gabrg3
Gabrr2
Gad2
Gak
Gal3st1
Galk2
Galnt12
Galnt13
Galnt17
Galnt18
Galnt2
Galnt9
Galntl5
Galr1
Galr2
Galt
Gap43
Gapdh
Gapvd1
Gar1
Garem1
Garin1a
Garin1b
Garin2
Garnl3
Garre1
Gars1
Gart
Gas2l1
Gas2l2
Gas6
Gas7
Gata2
Gata5
Gatad2b
Gatb
Gatm
Gba1
Gbe1
Gbf1
Gbgt1
Gbp2
Gbp5
Gbp7
Gbx1
Gc
Gcdh
Gcg
Gcgr
Gch1
Gck
Gckr
Gclc
Gcn1
Gcsh
Gda
Gdap1
Gdap2
Gde1
Gdf10
Gdf11
Gdf2
Gdf5
Gdf6
Gdi2
Gdpd2
Gdpd5
Gemin4
Gemin5
Gemin6
Get1
Get4
Gfi1b
Gfm1
Gfm2
Gfod1
Gfpt1
Gfpt2
Gga1
Ggh
Ggnbp2
Ggps1
Gh
Ghr
Ghrh
Ghrhr
Gid8
Gigyf1
Gigyf2
Gimap3
Gimap6
Gimap7
Gimap8
Gin1
Ginm1
Gins2
Gins3
Gins4
Gipc2
Gipc3
Gja10
Gja8
Gjb3
Gjb4
Gjc1
Gjc3
Gjd4
Gje1
Gk2
Gkap1
Gkn1
Gkn2
Glb1l3
Gldc
Gle1
Glg1
Glipr1
Glmn
Glp1r
Glra2
Glra4
Glrb
Glrx3
Gls
Gls2
Glt8d2
Glycam1
Glyctk
Glyr1
Gm1043
Gm10800
Gm12258
Gm12695
Gm13547
Gm14496
Gm20646
Gm28050
Gm28729
Gm2a
Gm4922
Gm5127
Gm5134
Gm5447
Gm5544
Gm5547
Gm572
Gm614
Gm6578
Gm7694
Gm94
Gmds
Gmeb2
Gmfg
Gmip
Gmnc
Gmnn
Gmppa
Gmpr
Gmps
Gna11
Gna13
Gna14
Gna15
Gnai1
Gnao1
Gnas
Gnasas1
Gnaz
Gnb1
Gnb1l
Gnb2
Gnb4
Gnb5
Gne
Gng12
Gng13
Gngt2
Gnl1
Gnl2
Gnl3
Gnpda1
Gnpda2
Gnptab
Gnptg
Golga3
Golga4
Golga5
Golga7
Golm1
Golph3
Golt1a
Golt1b
Gopc
Gorasp1
Gosr2
Got1
Got2
Gp1bb
Gp2
Gp6
Gp9
Gpa33
Gpaa1
Gpalpp1
Gpank1
Gpatch1
Gpatch3
Gpatch4
Gpbar1
Gpbp1
Gpc1
Gpc2
Gpc4
Gpc6
Gpcpd1
Gpd1
Gpd1l
Gper1
Gpld1
Gpn1
Gpnmb
Gpr101
Gpr107
Gpr108
Gpr135
Gpr137
Gpr139
Gpr141b
Gpr142
Gpr146
Gpr15
Gpr150
Gpr152
Gpr153
Gpr155
Gpr156
Gpr160
Gpr17
Gpr173
Gpr176
Gpr182
Gpr183
Gpr22
Gpr25
Gpr33
Gpr34
Gpr39
Gpr55
Gpr61
Gpr63
Gpr65
Gpr83
Gpr84
Gpr87
Gprasp2
Gprc5b
Gprc6a
Gprin1
Gps1
Gpsm1
Gpsm2
Gpsm3
Gpt2
Gpx1
Gpx3
Gpx4
Gpx5
Gpx6
Gpx7
Gramd1b
Gramd1c
Gramd2a
Gramd2b
Grb2
Grb7
Grcc10
Greb1
Greb1l
Grem2
Grhl2
Grhl3
Gria1
Gria2
Grid1
Grik1
Grik3
Grik4
Grik5
Grin1
Grin2b
Grin2d
Grin3a
Grin3b
Grk3
Grk5
Grm3
Grm6
Grm7
Grm8
Grn
Grp
Grsf1
Grtp1
Grxcr1
Gsdma3
Gsdmc
Gsdmd
Gsdme
Gse1
Gsg1l
Gsk3a
Gspt1
Gspt2
Gsr
Gsta3
Gsta4
Gstcd
Gstm4
Gstm5
Gstm6
Gsto1
Gsto2
Gstt1
Gt(ROSA)26Sor
Gtf2a1
Gtf2a1l
Gtf2b
Gtf2e2
Gtf2h2
Gtf2h3
Gtf3c1
Gtpbp10
Gtpbp2
Gtpbp3
Gtpbp4
Gtpbp6
Gtsf1l
Guca2a
Guk1
Gulo
Gulp1
Gusb
Gxylt1
Gxylt2
Gyg1
Gypc
Gys1
Gys2
Gzf1
H13
H1f0
H1f10
H1f8
H2-Eb1
H2-Eb2
H2-M5
H2-Q10
H2-T24
H2ab3
H2al2a
H2az1
H2bc21
H2bc4
H2bl1
H3f3b
H4c16
H6pd
Haao
Hacd1
Hacd3
Hace1
Hacl1
Hadhb
Hagh
Hap1
Hapln1
Hars2
Has1
Haus4
Havcr2
Hbb-bh2
Hbp1
Hbq1a
Hbs1l
Hc
Hcar1
Hcar2
Hcls1
Hcn1
Hcn4
Hcrt
Hcst
Hdac1
Hdac10
Hdac11
Hdac2
Hdac3
Hdac4
Hdac7
Hdac8
Hddc2
Hddc3
Hdgfl1
Hdgfl2
Hdgfl3
Hdlbp
Heca
Hectd1
Hectd2
Hectd3
Hectd4
Hecw1
Hecw2
Heg1
Hells
Helq
Helz
Hemgn
Heph
Herc1
Herc3
Herc4
Herc6
Herpud2
Hesx1
Hexb
Heyl
Hgs
Hgsnat
Hhatl
Hhip
Hhipl1
Hibadh
Hibch
Hif1an
Higd2a
Hikeshi
Hilpda
Hint1
Hip1
Hip1r
Hipk2
Hipk3
Hipk4
Hira
Hirip3
Hivep1
Hjv
Hk3
Hkdc1
Hlcs
Hltf
Hmbox1
Hmbs
Hmcn1
Hmcn2
Hmg20a
Hmga1
Hmgcs1
Hmgn1
Hmgn2
Hmgxb3
Hmmr
Hmox1
Hmox2
Hmx2
Hmx3
Hnf4a
Hnf4g
Hnrnpab
Hnrnpc
Hnrnpd
Hnrnpdl
Hnrnph1
Hnrnph2
Hnrnpm
Hnrnpr
Hoga1
Homer2
Hook1
Hook2
Hook3
Hormad2
Hoxa10
Hoxa2
Hoxa4
Hoxb13
Hoxc11
Hoxc12
Hpca
Hpcal4
Hpdl
Hpf1
Hpgd
Hpgds
Hprt1
Hps5
Hps6
Hpse
Hpse2
Hr
Hrh1
Hrh4
Hrnr
Hs3st3a1
Hs3st3b1
Hs3st5
Hsbp1l1
Hsd17b1
Hsd17b11
Hsd17b4
Hsd17b8
Hsdl2
Hsf1
Hsf2
Hsf2bp
Hsf4
Hsf5
Hsfy2
Hsp90aa1
Hspa5
Hspb1
Hspb2
Hspb3
Hspb6
Hspb8
Hspb9
Hspbap1
Hspd1
Htr1b
Htr1d
Htr1f
Htr2b
Htr3a
Htr3b
Htr4
Htr7
Htra2
Htt
Hunk
Hyal3
Hyal4
Hyal6
Hycc1
Hyls1
Iah1
Iars2
Ibtk
Ica1
Ica1l
Icam5
Icos
Id2
Id3
Ide
Idh1
Idh2
Idh3a
Idh3b
Idh3g
Idi1
Ido1
Ido2
Idua
Ier3ip1
Ier5l
Iffo2
Ifi204
Ifi205
Ifi208
Ifi27
Ifi27l2a
Ifi44
Ifih1
Ifit1bl2
Ifit3
Ifitm1
Ifnar1
Ifng
Ifngr1
Ifnk
Ifnl3
Ifnlr1
Ift122
Ift172
Ift20
Ift25
Ift43
Ift52
Ift56
Ift70b
Ift74
Ift80
Ift81
Ift88
Igf2bp1
Igf2bp3
Igfals
Igfbp3
Igfbp6
Igfbp7
Igflr1
Ighmbp2
Iglon5
Igsf11
Igsf8
Igsf9
Igsf9b
Iigp1c
Ik
Ikbkb
Ikzf2
Ikzf3
Ikzf4
Ikzf5
Il10ra
Il10rb
Il12a
Il12b
Il12rb1
Il13
Il13ra2
Il15
Il17a
Il17ra
Il17rc
Il17rd
Il18r1
Il18rap
Il1a
Il1r1
Il1r2
Il1rl2
Il20
Il20ra
Il20rb
Il21
Il21r
Il22ra1
Il23r
Il24
Il25
Il27
Il2ra
Il2rb
Il3
Il31
Il31ra
Il33
Il36rn
Il4i1
Il6
Il6ra
Il6st
Il9
Il9r
Ildr1
Ilk
Ilkap
Ilrun
Immp2l
Impact
Impg2
Inf2
Ing2
Ing4
Ing5
Inhbb
Inmt
Ino80
Ino80b
Ino80c
Ino80d
Ino80e
Inpp1
Inpp5a
Inpp5e
Inpp5j
Inpp5k
Ins1
Insig1
Insig2
Insl5
Insyn2b
Ints10
Ints11
Ints12
Ints2
Ints3
Ints6l
Ints7
Ints8
Ints9
Invs
Ipo11
Ipo4
Ipo7
Ipo8
Ipo9
Ipp
Ippk
Iqca1
Iqcb1
Iqce
Iqcf1
Iqch
Iqcj
Iqgap1
Iqgap2
Iqgap3
Iqsec3
Iqub
Irag1
Irag2
Irak1
Irak2
Irf2bpl
Irf3
Irf4
Irf5
Irf6
Irf7
Irf8
Irgc
Irgm1
Irgm2
Irgq
Irs1
Irx1
Irx3
Irx6
Isca1
Islr
Ist1
Isy1
Isyna1
Itch
Itfg2
Itga11
Itga2
Itga3
Itga8
Itgae
Itgal
Itgam
Itgb1
Itgb3bp
Itgb5
Itgb6
Itgb8
Itgbl1
Itih4
Itk
Itm2c
Itpr1
Itpr3
Itprid1
Itsn1
Itsn2
Ivd
Ivl
Iws1
Izumo1r
Izumo2
Jade1
Jade2
Jag2
Jak3
Jakmip2
Jakmip3
Jam2
Jam3
Jarid2
Jazf1
Jcad
Jmjd1c
Jmjd4
Jmjd6
Jmjd7
Jmjd8
Jpt1
Jtb
Jun
Junb
Jup
Kank1
Kansl1l
Kansl3
Kars1
Kash5
Kat14
Kat2b
Kat5
Kat8
Katna1
Katnal1
Katnal2
Katnb1
Katnip
Kazn
Kbtbd11
Kbtbd12
Kbtbd3
Kbtbd7
Kbtbd8
Kcna10
Kcna2
Kcna5
Kcna6
Kcna7
Kcnab2
Kcnab3
Kcnb1
Kcnb2
Kcnc1
Kcnc3
Kcnd1
Kcnd3
Kcne1
Kcne2
Kcne3
Kcnf1
Kcng1
Kcng2
Kcng3
Kcng4
Kcnh3
Kcnh6
Kcnh7
Kcnh8
Kcnip1
Kcnip3
Kcnip4
Kcnj10
Kcnj11
Kcnj12
Kcnj13
Kcnj16
Kcnj3
Kcnj6
Kcnj9
Kcnk13
Kcnk16
Kcnk18
Kcnk2
Kcnma1
Kcnmb4
Kcnn1
Kcnn4
Kcnq3
Kcnt1
Kcnt2
Kcnv1
Kcnv2
Kctd1
Kctd10
Kctd11
Kctd15
Kctd16
Kctd17
Kctd19
Kctd2
Kctd3
Kctd5
Kctd7
Kctd9
Kdelr2
Kdm1a
Kdm2b
Kdm3a
Kdm3b
Kdm4b
Kdm4c
Kdm5a
Kdm5b
Kdm5c
Kdm7a
Kdm8
Keg1
Kera
Khdrbs3
Khsrp
Kics2
Kif13a
Kif13b
Kif16b
Kif18b
Kif1b
Kif20a
Kif21a
Kif21b
Kif26b
Kif28
Kif2a
Kif2c
Kif3b
Kif3c
Kif5a
Kif5c
Kif6
Kif9
Kifap3
Kifbp
Kifc1
Kifc2
Kifc3
Kin
Kirrel1
Kiss1r
Klb
Klc2
Klc3
Klf12
Klf14
Klf16
Klf4
Klf7
Klf9
Klhdc1
Klhdc10
Klhdc2
Klhdc7a
Klhdc7b
Klhdc8b
Klhl1
Klhl10
Klhl12
Klhl17
Klhl18
Klhl2
Klhl21
Klhl22
Klhl29
Klhl3
Klhl32
Klhl40
Klhl42
Klhl5
Klhl6
Klhl9
Klk10
Klk11
Klk12
Klk13
Klk14
Klk15
Klk4
Klk5
Klk8
Klkb1
Klrb1
Klrc3
Klrg2
Klrk1
Kmt2a
Kmt2b
Kmt2c
Kmt2d
Kmt2e
Kmt5b
Kng2
Knl1
Knop1
Knstrn
Kntc1
Kpna2
Kpna4
Kprp
Kptn
Kri1
Krit1
Krt1
Krt14
Krt17
Krt2
Krt23
Krt25
Krt26
Krt27
Krt28
Krt31
Krt32
Krt33a
Krt33b
Krt34
Krt35
Krt40
Krt5
Krt7
Krt71
Krt72
Krt74
Krt75
Krt76
Krt77
Krt8
Krt80
Krt86
Krt87
Krt9
Krt90
Krtap17-1
Krtap7-1
Krtap8-1
Krtap9-3
Krtap9-5
Krtcap2
Kti12
Ky
Kyat1
Kynu
L2hgdh
L3mbtl2
L3mbtl3
L3mbtl4
Lactb
Lage3
Lama1
Lama4
Lama5
Lamb1
Lamb3
Lamc3
Lamp1
Lamp3
Lamp5
Lamtor1
Lamtor3
Lamtor4
Lamtor5
Lancl2
Lancl3
Laptm4a
Laptm4b
Large2
Larp1
Larp4b
Larp6
Lars1
Lat
Lats1
Lbp
Lbr
Lca5l
Lce1f
Lce1m
Lclat1
Lcmt1
Lcn2
Lcorl
Lcp1
Lcp2
Lct
Ldaf1
Ldah
Ldb3
Ldha
Ldhal6b
Ldhb
Ldlr
Ldlrad1
Ldlrad4
Lef1
Lefty1
Lelp1
Lemd2
Lemd3
Leo1
Lep
Lepr
Leprot
Leprotl1
Letmd1
Lgals7
Lgi3
Lgi4
Lgmn
Lgr5
Lgr6
Lhcgr
Lhfpl1
Lhfpl4
Lhfpl6
Lhx1
Lhx5
Lhx6
Liat1
Lifr
Lilrb4b
Lima1
Limch1
Limd1
Lime1
Limk2
Lin28b
Lin52
Lingo2
Lingo3
Lins1
Lipe
Lipm
Lipn
Lipt1
Lipt2
Lkaaear1
Llcfc1
Llgl2
Lman2
Lman2l
Lmbrd1
Lmcd1
Lmna
Lmnb1
Lmnb2
Lmo1
Lmo7
Lmod1
Lmod3
Lmtk2
Lnpep
Lnpk
Lonp1
Lonrf2
Lonrf3
Loricrin
Lox
Loxl1
Loxl2
Loxl4
Lpar1
Lpar4
Lpar6
Lpcat1
Lpcat2
Lpcat2b
Lpgat1
Lpin2
Lpin3
Lpo
Lpp
Lrat
Lratd2
Lrba
Lrch2
Lrfn3
Lrfn5
Lrig1
Lrig3
Lrit3
Lrmda
Lrp1
Lrp12
Lrp1b
Lrr1
Lrrc10
Lrrc15
Lrrc17
Lrrc2
Lrrc23
Lrrc3
Lrrc30
Lrrc38
Lrrc41
Lrrc49
Lrrc4b
Lrrc51
Lrrc56
Lrrc71
Lrrc8a
Lrrc8c
Lrrc8d
Lrrcc1
Lrrfip1
Lrrk1
Lrrn3
Lrrtm1
Lrrtm2
Lrrtm3
Lrsam1
Lsg1
Lsm1
Lsm10
Lsm14a
Lsm14b
Lsm2
Lsm8
Lss
Lst1
Lta
Lta4h
Ltbp1
Ltbp2
Ltbp4
Ltk
Ltn1
Ltv1
Luc7l
Luc7l3
Lum
Lurap1
Ly6d
Ly6e
Ly6g5b
Ly6g6d
Ly6g6f
Ly86
Lyar
Lyn
Lypd2
Lypd3
Lypd6
Lypd6b
Lypla1
Lyplal1
Lysmd1
Lyst
Lyz3
Lztr1
M6pr
Mab21l2
Mab21l4
Macir
Maco1
Macrod1
Macrod2
Macroh2a2
Mad2l2
Maea
Maf
Mag
Maged1
Mageh1
Magel2
Magi2
Magix
Magt1
Mak16
Malrd1
Maml2
Mamld1
Man1b1
Man2a1
Man2b1
Man2b2
Maneal
Mansc4
Maob
Map2k1
Map2k2
Map2k7
Map3k1
Map3k10
Map3k12
Map3k7
Map3k8
Map3k9
Map4k5
Map7d1
Mapk1
Mapk11
Mapk13
Mapk15
Mapk6
Mapkap1
Mapkapk2
Mapkapk3
Mapkapk5
Mapkbp1
Mapre3
Mapt
Marchf2
Marchf3
Marchf5
Marchf6
Marchf7
Marchf8
Marchf9
Marco
Mark4
Mars1
Mars2
Marveld2
Marveld3
Mas1
Masp1
Mast1
Mast2
Mast3
Mat2a
Matn1
Mau2
Mavs
Maz
Mb21d2
Mbd1
Mbd5
Mbd6
Mbip
Mboat1
Mboat2
Mboat4
Mboat7
Mbtd1
Mc1r
Mc3r
Mc5r
Mcam
Mccc1
Mccc2
Mcf2l
Mcidas
Mcl1
Mcm10
Mcm4
Mcmbp
Mcph1
Mcrs1
Mctp1
Mcts1
Mcu
Mcub
Mdc1
Mdh1
Mdh1b
Mdh2
Mdk
Mdm1
Mdn1
Mdp1
Me1
Me2
Meak7
Mecom
Mecr
Med1
Med10
Med11
Med12l
Med13l
Med16
Med17
Med18
Med19
Med20
Med22
Med23
Med25
Med27
Med28
Mef2b
Mei4
Meis1
Meis3
Memo1
Mep1a
Mep1b
Mepce
Metrn
Mettl14
Mettl16
Mettl18
Mettl22
Mettl23
Mettl24
Mettl25
Mettl26
Mettl3
Mettl5
Mettl6
Mex3b
Mfap4
Mfn1
Mfn2
Mfng
Mfrp
Mfsd1
Mfsd10
Mfsd2a
Mfsd2b
Mfsd4b4
Mfsd8
Mgat1
Mgat4d
Mgll
Mgme1
Mgmt
Mgrn1
Mgst1
Mgst2
Mib2
Mical2
Mical3
Micos13
Micu1
Micu2
Micu3
Mid1
Mid1ip1
Mid2
Midn
Mief1
Mier1
Mif4gd
Miga1
Miga2
Milr1
Minar1
Minar2
Mindy1
Mindy2
Mindy4
Mink1
Mipep
Mipol1
Mir100
Mir124a-2
Mir129-2
Mir143
Mir146
Mir203
Mir204
Mir320
Mir350
Mir429
Mir96
Mirc13
Mis18bp1
Mki67
Mkrn2
Mkrn3
Mks1
Mlc1
Mlec
Mlh1
Mlh3
Mllt10
Mllt3
Mllt6
Mlx
Mmaa
Mmab
Mmachc
Mmd
Mme
Mmgt2
Mmp11
Mmp13
Mmp15
Mmp16
Mmp2
Mmp20
Mmp8
Mmp9
Mmrn1
Mms22l
Mndal
Mob1a
Mob2
Mob4
Mocos
Mocs2
Mogat1
Mogat2
Mogs
Mok
Mon1a
Mon1b
Mon2
Morc2a
Morc3
Morc4
Morn3
Mos
Mospd1
Mov10
Moxd1
Mpdz
Mpg
Mphosph10
Mphosph8
Mphosph9
Mpi
Mpig6b
Mplkip
Mpp2
Mpp3
Mpped2
Mprip
Mpst
Mpv17
Mpv17l2
Mpz
Mpzl1
Mpzl2
Mr1
Mrap
Mrap2
Mras
Mreg
Mrgbp
Mrgprb2
Mrgprd
Mrgpre
Mrgprg
Mrgprx1
Mri1
Mrm1
Mrm2
Mrm3
Mrnip
Mro
Mroh4
Mroh9
Mrpl10
Mrpl12
Mrpl18
Mrpl22
Mrpl23
Mrpl3
Mrpl33
Mrpl39
Mrpl41
Mrpl44
Mrpl47
Mrpl51
Mrpl54
Mrpl58
Mrps12
Mrps18c
Mrps21
Mrps22
Mrps25
Mrps35
Mrps36
Mrps5
Mrs2
Ms4a12
Ms4a3
Ms4a4a
Ms4a4d
Msantd1
Msantd2
Msantd3
Msh3
Msh5
Msi2
Msl1
Msl3
Msmb
Msn
Msto1
Msx1
Msx3
Mta1
Mta3
Mtap
Mtarc1
Mtarc2
Mtch2
Mtcl2
Mtf1
Mtg1
Mtg2
Mthfd1
Mthfd1l
Mthfd2
Mthfd2l
Mthfsl
Mtif3
Mtmr1
Mtmr10
Mtmr11
Mtmr12
Mtmr14
Mtmr2
Mtmr3
Mtmr4
Mtnr1b
Mtor
Mtpap
Mtrf1
Mtrf1l
Mtrr
Mtss2
Mturn
Mtx2
Muc3a
Muc5ac
Muc5b
Mvd
Mvk
Mx1
Mx2
Mxd3
Mxd4
Mxra7
Mxra8
Myb
Mybbp1a
Mybl2
Mybpc3
Mybph
Mybphl
Myc
Mycbp2
Myct1
Myd88
Mydgf
Myef2
Myh1
Myh10
Myh2
Myh7b
Myh8
Myh9
Myl12b
Myl2
Myl3
Myl4
Mylip
Mylk4
Mynn
Myo10
Myo15a
Myo18a
Myo18b
Myo1a
Myo1b
Myo1d
Myo1g
Myo1h
Myo3a
Myo3b
Myo5a
Myo6
Myo7a
Myo7b
Myom2
Myom3
Myorg
Myoz1
Mypn
Myrf
Mysm1
Myt1l
Myzap
Mzb1
Naa10
Naa16
Naa25
Naa35
Naa38
Naa50
Naaa
Naaladl2
Nab1
Nab2
Nabp2
Nacad
Nacc1
Nacc2
Nadk
Nadk2
Nadsyn1
Nae1
Naga
Nagk
Nalcn
Nalf1
Nampt
Nanos2
Nanp
Nans
Nap1l5
Napb
Nars1
Nars2
Nat8f2
Nat8f5
Natd1
Nav1
Nav2
Nav3
Naxe
Nbas
Nbea
Nbeal2
Nbr1
Ncald
Ncam1
Ncam2
Ncapd3
Ncaph
Ncaph2
Ncbp1
Ncbp2
Ncbp3
Ncf1
Ncf2
Ncf4
Nck1
Ncmap
Ncoa1
Ncoa2
Ncoa3
Ncoa5
Ncoa6
Ncoa7
Ncor2
Ncs1
Nctc1
Ndc80
Ndel1
Ndfip2
Ndrg1
Ndrg3
Ndrg4
Ndufa10
Ndufa11
Ndufa6
Ndufa7
Ndufa8
Ndufa9
Ndufaf6
Ndufaf8
Ndufb5
Ndufb8
Ndufb9
Ndufs1
Ndufs2
Ndufs3
Ndufs5
Ndufs6
Ndufs7
Ndufs8
Ndufv1
Ndufv2
Ndufv3
Nebl
Necab2
Necap1
Necap2
Nectin4
Nedd1
Nedd4
Nedd4l
Nefh
Negr1
Neil2
Nek1
Nek10
Nek11
Nek2
Nek7
Nek9
Nelfa
Nelfcd
Nelfe
Nell1
Nemf
Nemp1
Nemp2
Nepn
Nepro
Nes
Neto2
Neurl2
Neurl4
Neurod2
Nexmif
Nf1
Nfam1
Nfasc
Nfat5
Nfatc1
Nfatc2ip
Nfatc3
Nfatc4
Nfe2l2
Nfil3
Nfkb1
Nfkbid
Nfkbil1
Nfxl1
Nfya
Ngdn
Ngfr
Ngp
Ngrn
Nherf1
Nherf2
Nhlh1
Nhlh2
Nhlrc2
Nhlrc3
Nhp2
Nhs
Nhsl1
Nhsl2
Niban1
Niban2
Niban3
Nifk
Nin
Ninj2
Ninl
Nipa1
Nipsnap1
Nipsnap3a
Nipsnap3b
Nisch
Nkapd1
Nkg7
Nkiras1
Nkpd1
Nkx2-6
Nlgn3
Nlk
Nlrp14
Nlrp1a
Nlrp2
Nlrp9b
Nlrx1
Nme2
Nme6
Nme7
Nmnat1
Nmnat2
Nmral1
Nmrk2
Nmt2
Nmur1
Nnat
Nnmt
Nnt
Nobox
Noc4l
Nod2
Nodal
Nog
Nol10
Nol3
Nol4
Nol8
Nol9
Nolc1
Nom1
Nono
Nop10
Nos1ap
Nos2
Nos3
Nosip
Notch1
Notch3
Notum
Nox4
Npas2
Npas3
Npat
Npc1
Npc2
Npcd
Npepps
Npff
Nphp1
Nphp3
Nphp4
Nploc4
Npm3
Npr2
Npr3
Npsr1
Nptn
Npy2r
Npy5r
Nr0b1
Nr0b2
Nr1d1
Nr1d2
Nr1h3
Nr1h4
Nr1i2
Nr2c2
Nr2f1
Nr2f6
Nr3c2
Nr6a1
Nrap
Nras
Nrbp1
Nrcam
Nrde2
Nrgn
Nrn1l
Nrp1
Nrros
Nrsn1
Nrsn2
Nrxn1
Nrxn2
Nsa2
Nsd3
Nsf
Nsg1
Nsg2
Nsl1
Nsmce1
Nsmce2
Nsrp1
Nsun2
Nsun5
Nsun7
Nt5c1b
Nt5c2
Nt5c3
Nt5dc1
Nt5dc2
Nt5dc3
Nt5e
Ntaq1
Ntf5
Nthl1
Ntn4
Ntrk1
Ntrk2
Nub1
Nubp2
Nubpl
Nucb1
Nucks1
Nudcd2
Nudcd3
Nudt13
Nudt16l1
Nudt19
Nudt21
Nudt5
Nudt6
Nufip1
Nufip2
Nuggc
Nup133
Nup153
Nup155
Nup205
Nup210
Nup35
Nup37
Nup54
Nup62
Nup62cl
Nup85
Nup93
Nup98
Nutf2
Nutm1
Nutm2
Nwd2
Nxn
Nxnl2
Nxpe5
Nynrin
Oaf
Oard1
Oas1c
Oas1g
Oasl1
Oasl2
Oaz2
Obp2a
Obp2b
Ociad1
Ociad2
Ocm
Ocstamp
Odad1
Odad2
Odad3
Odaph
Odc1
Odf1
Odf2l
Odf4
Ofcc1
Ogdh
Ogdhl
Ogfod1
Ogfod3
Ogn
Ola1
Olah
Olfml2b
Olig1
Oma1
Opa1
Oplah
Opn3
Oprl1
Optn
Or1e1c
Or1e21
Or1e32
Or5b112
Or8h8
Or9g4
Orai1
Orai3
Orc1
Orc2
Orc3
Orc4
Orc5
Orc6
Os9
Osbp
Osbpl10
Osbpl11
Osbpl1a
Osbpl3
Osbpl8
Oscar
Oscp1
Oser1
Osgep
Osm
Ostf1
Otc
Otoa
Otog
Otogl
Otol1
Otop1
Otop3
Otp
Otub1
Otub2
Otud1
Otud3
Otud4
Otud6a
Otud6b
Otud7a
Otud7b
Otulin
Ovch2
Ovol1
Oxa1l
Oxr1
Oxsm
Oxtr
P2rx2
P2rx4
P2rx5
P2rx7
P2ry13
P2ry14
P3h1
P3h2
P3h3
P4ha3
P4hb
Pa2g4
Pabir2
Pabpc1l
Pabpc4
Pabpc5
Pabpn1l
Pacrg
Pacs1
Pacs2
Pacsin1
Pacsin2
Padi1
Padi2
Padi3
Padi4
Padi6
Paf1
Pah
Paics
Paip1
Pak1
Pak1ip1
Pak2
Pak5
Pak6
Palb2
Pald1
Palm
Palm3
Palmd
Pals2
Pam
Pam16
Pan2
Pan3
Pank1
Pank2
Pank3
Pank4
Panx1
Panx2
Panx3
Paox
Papola
Papolb
Papolg
Papss1
Papss2
Paqr5
Paqr6
Paqr8
Pard3
Pard3b
Pard6a
Parg
Park7
Parl
Parp1
Parp11
Parp12
Parp4
Parp8
Parva
Parvb
Pate2
Pate4
Patj
Patl1
Patl2
Patz1
Paupar
Pawr
Pax4
Pax5
Pax6
Pax7
Paxx
Pbld2
Pbrm1
Pbsn
Pbx3
Pcca
Pccb
Pcdh1
Pcdh10
Pcdh12
Pcdh15
Pcdh18
Pcdh20
Pcdh8
Pcdh9
Pcdha2
Pcdhb10
Pcdhb13
Pcdhb22
Pcdhb9
Pcdhgb1
Pcdhgb2
Pcdhgc3
Pcgf1
Pcgf2
Pcgf3
Pcif1
Pck2
Pclaf
Pcm1
Pcnp
Pcnt
Pcnx2
Pcnx4
Pcp4l1
Pcsk1
Pcsk2
Pcsk4
Pcsk5
Pcsk6
Pcsk9
Pcx
Pcyox1l
Pdcd2
Pdcd5
Pdcd6ip
Pdcd7
Pde10a
Pde11a
Pde12
Pde1a
Pde1b
Pde1c
Pde2a
Pde3b
Pde4c
Pde4dip
Pde5a
Pde6a
Pde6b
Pde7b
Pde8a
Pdgfc
Pdgfd
Pdgfrb
Pdgfrl
Pdha2
Pdhb
Pdhx
Pdia3
Pdia4
Pdia6
Pdik1l
Pdk1
Pdk2
Pdlim4
Pdlim7
Pdp1
Pdp2
Pdpn
Pdpr
Pdss1
Pdss2
Pdx1
Pdxdc1
Pdxk
Pdxp
Pdyn
Pdzd8
Pdzk1
Pdzrn3
Peak1
Pear1
Pebp1
Pebp4
Peds1
Peli1
Peli3
Penk
Pepd
Per2
Pes1
Pex1
Pex14
Pex16
Pex19
Pex26
Pex3
Pex6
Pfas
Pfdn1
Pfdn2
Pfdn5
Pfdn6
Pfkfb2
Pfkfb3
Pfkfb4
Pfkm
Pfn1
Pfn4
Pgam2
Pgam5
Pgap1
Pgap2
Pgap6
Pgbd1
Pgbd5
Pgc
Pgd
Pgls
Pglyrp3
Pglyrp4
Pgm1
Pgm3
Pgpep1
Pgs1
Phactr1
Phactr4
Phb1
Phc3
Phex
Phf10
Phf11a
Phf11c
Phf14
Phf19
Phf20
Phf20l1
Phf21b
Phf3
Phf5a
Phf6
Phf7
Phf8
Phgdh
Phip
Phka1
Phkb
Phkg1
Phkg2
Phldb1
Phldb2
Phlpp1
Phlpp2
Phpt1
Phrf1
Phtf1
Phyh
Phykpl
Pi16
Pi4ka
Pias2
Pibf1
Pierce1
Pierce2
Piezo1
Piezo2
Pigc
Pigf
Pigh
Pigk
Pigl
Pigm
Pign
Pigo
Pigq
Pigu
Pigx
Pigz
Pik3ap1
Pik3c2a
Pik3c3
Pik3cb
Pik3cg
Pik3r2
Pink1
Pip
Pip4k2c
Pip4p1
Pip5k1c
Pipox
Pitpnc1
Pitpnm1
Pitpnm3
Pitrm1
Pitx1
Pitx2
Pitx3
Pja1
Pja2
Pjvk
Pkd1
Pkd1l2
Pkd2l2
Pkdcc
Pkia
Pkig
Pkm
Pkmyt1
Pkn1
Pkn2
Pkn3
Pknox1
Pknox2
Pkp4
Pla2g10
Pla2g2c
Pla2g2d
Pla2g2e
Pla2g2f
Pla2g4b
Pla2g4e
Pla2g5
Pla2g6
Pla2g7
Plaat3
Plaat5
Plac8
Plac9
Plag1
Plat
Plau
Plaur
Plb1
Plbd2
Plcb1
Plcb2
Plcb4
Plcd4
Plce1
Plcg2
Plcz1
Pld1
Pld3
Pld4
Pld5
Plec
Plek2
Plekha1
Plekha3
Plekha5
Plekha8
Plekhf1
Plekhf2
Plekhg2
Plekhg3
Plekhh1
Plekhm1
Plekhm2
Plet1
Plin2
Plin4
Plk1
Pllp
Plod1
Plod2
Plod3
Plpp3
Plpp6
Plppr5
Pls3
Plscr1
Plscr3
Plscr5
Plxna2
Plxna4
Plxnb2
Plxnb3
Plxnc1
Pm20d1
Pmch
Pmel
Pml
Pmm2
Pmpca
Pmpcb
Pms1
Pnck
Pnkp
Pnldc1
Pnma3
Pnmt
Pnn
Pnpla1
Pnpla5
Pnpt1
Poc1a
Poc1b
Poc5
Podn
Podxl
Podxl2
Pof1b
Poglut1
Pola2
Polb
Pold2
Pold3
Pold4
Poldip3
Pole2
Pole3
Polg2
Poli
Polq
Polr1a
Polr1b
Polr1c
Polr1d
Polr1e
Polr1g
Polr2b
Polr2f
Polr2g
Polr2h
Polr2j
Polr2l
Polr3a
Polr3b
Polr3d
Polr3f
Polr3g
Polr3gl
Polrmt
Pom121
Pom121l2
Pomc
Pomk
Pon2
Pon3
Pop1
Pop4
Pop5
Pop7
Postn
Pou1f1
Pou2af1
Pou2af3
Pou2f3
Ppa2
Ppara
Pparg
Ppargc1a
Ppat
Ppbp
Ppdpf
Ppfia1
Ppfia2
Ppfia3
Ppfia4
Ppfibp2
Ppia
Ppie
Ppig
Ppil1
Ppil3
Ppil6
Ppip5k2
Ppl
Ppm1a
Ppm1m
Ppm1n
Ppme1
Ppox
Ppp1cb
Ppp1cc
Ppp1r12b
Ppp1r14a
Ppp1r14d
Ppp1r15a
Ppp1r17
Ppp1r1a
Ppp1r21
Ppp1r26
Ppp1r35
Ppp1r42
Ppp1r9b
Ppp2cb
Ppp2r1b
Ppp2r2a
Ppp2r2b
Ppp2r2d
Ppp2r3a
Ppp2r3c
Ppp2r5a
Ppp2r5c
Ppp2r5d
Ppp2r5e
Ppp3ca
Ppp3cb
Ppp3cc
Ppp3r2
Ppp4c
Ppp4r1
Ppp4r2
Ppp4r3b
Ppp5c
Ppp6c
Ppp6r2
Ppt2
Pptc7
Ppy
Pqbp1
Prag1
Pram1
Pramel1
Pramel12
Pramel13
Pramel17
Pramel31
Prc1
Prcp
Prdm1
Prdm10
Prdm12
Prdm13
Prdm14
Prdm15
Prdm2
Prdm4
Prdm5
Prdm8
Prdx6
Preb
Prelid2
Prelp
Prep
Prepl
Prex2
Prf1
Prg2
Prg3
Prg4
Prickle4
Prim1
Primpol
Prkaa2
Prkab1
Prkab2
Prkacb
Prkag2
Prkch
Prkcq
Prkcsh
Prkcz
Prkd1
Prkd2
Prkd3
Prkdc
Prkg1
Prkra
Prl3d1
Prl7b1
Prl7d1
Prmt1
Prmt5
Prmt6
Prmt7
Prmt8
Prmt9
Prob1
Prodh
Prokr1
Prom2
Proser2
Prox2
Prpf18
Prpf3
Prpf31
Prpf38b
Prpf39
Prpf40a
Prpf4b
Prpf6
Prpf8
Prps1
Prpsap2
Prr15l
Prr35
Prr5
Prr9
Prrc2b
Prrc2c
Prrg2
Prrg4
Prrt2
Prss1
Prss12
Prss2
Prss21
Prss27
Prss33
Prss35
Prss36
Prss3b
Prss45
Prss47
Prss48
Prss50
Prss53
Prss54
Prss55
Prss56
Prss57
Prss8
Prtg
Prune1
Prxl2a
Prxl2b
Psat1
Psca
Psd
Psd3
Psd4
Psen1
Psen2
Psg16
Psg20
Psg22
Psg25
Psg26
Psg27
Psip1
Pskh1
Psma8
Psmb11
Psmc2
Psmc6
Psmd13
Psmd14
Psmd2
Psmd6
Psme1
Psmf1
Psmg1
Psors1c2
Pspc1
Psph
Pstpip1
Pstpip2
Ptafr
Ptbp2
Ptcd3
Ptch1
Ptch2
Ptchd1
Ptchd3
Ptchd4
Ptdss1
Pter
Ptger2
Ptges2
Ptgis
Ptgr1
Ptgr2
Ptgs1
Pth
Pth1r
Pth2r
Pthlh
Ptk6
Ptk7
Ptma
Ptms
Ptov1
Ptp4a1
Ptp4a2
Ptp4a3
Ptpdc1
Ptpmt1
Ptpn12
Ptpn14
Ptpn18
Ptpn2
Ptpn20
Ptpn23
Ptpn5
Ptpra
Ptprd
Ptprk
Ptprm
Ptprs
Ptpru
Ptprv
Ptprz1
Pts
Pttg1
Pttg1ip
Pudp
Puf60
Pum1
Pum2
Pus1
Pus10
Pus7
Pvr
Pvrig
Pwp1
Pwwp2b
Pwwp3a
Pxdc1
Pxdn
Pxk
Pxylp1
Pycr1
Pycr2
Pygm
Pygo2
Pyroxd1
Qars1
Qrsl1
Qsox1
Qsox2
R3hcc1l
R3hdm1
Rab10
Rab11a
Rab11b
Rab11fip1
Rab11fip2
Rab11fip3
Rab11fip4
Rab11fip5
Rab15
Rab18
Rab19
Rab1a
Rab20
Rab21
Rab23
Rab24
Rab26
Rab27a
Rab27b
Rab28
Rab2a
Rab31
Rab32
Rab33a
Rab33b
Rab34
Rab35
Rab36
Rab39b
Rab3c
Rab3gap1
Rab3gap2
Rab3il1
Rab3ip
Rab40b
Rab40c
Rab43
Rab4a
Rab4b
Rab5a
Rab5b
Rab5c
Rab6b
Rab8a
Rabac1
Rabgap1
Rabggta
Rabl2
Rabl6
Rac1
Rac2
Rad1
Rad18
Rad21l
Rad51ap1
Rad54l
Rad54l2
Rad9a
Radil
Raf1
Rai14
Rai2
Rala
Ralb
Ralgapa1
Ralgapb
Ralgps1
Raly
Ramac
Ramp1
Ranbp1
Ranbp10
Ranbp17
Ranbp2
Rap1gap
Rap1gap2
Rap2b
Rapgef1
Rapgef2
Rapgef4
Rapgef5
Rapgefl1
Raph1
Rapsn
Rars1
Rars2
Rasa1
Rasa3
Rasal2
Rasal3
Rasd1
Rasgef1a
Rasgef1b
Rasgrf1
Rasgrp3
Rasgrp4
Rassf10
Rassf8
Raver1
Raver2
Rb1cc1
Rbbp4
Rbbp8nl
Rbck1
Rbfox1
Rbfox3
Rbl1
Rbl2
Rbm10
Rbm11
Rbm14
Rbm20
Rbm22
Rbm25
Rbm26
Rbm3
Rbm33
Rbm34
Rbm45
Rbm48
Rbm4b
Rbm6
Rbms1
Rbmx
Rbp1
Rbp4
Rbpj
Rbpjl
Rbpms
Rbpms2
Rbsn
Rc3h2
Rcan1
Rcan3
Rcc1
Rcc1l
Rcc2
Rccd1
Rcn1
Rcn3
Rcor2
Rcor3
Rd3
Rdh16
Rdx
Rec8
Recql4
Reg2
Reg3b
Reg3d
Reg3g
Reg4
Rel
Relch
Rell1
Reln
Rep15
Reps2
Rer1
Rere
Rergl
Resf1
Resp18
Rest
Retnlg
Retreg1
Retreg2
Retreg3
Rev3l
Rex1bd
Rexo1
Rexo2
Rfc1
Rfc2
Rfc5
Rffl
Rfk
Rft1
Rftn2
Rfx6
Rfx7
Rfx8
Rfxank
Rfxap
Rgcc
Rgl1
Rgl3
Rgp1
Rgs2
Rgs4
Rgs8
Rhag
Rhbdd1
Rhbdf1
Rhbdf2
Rhbdl1
Rhbdl2
Rhbdl3
Rhbg
Rhd
Rhobtb1
Rhobtb3
Rhoq
Rhot1
Rhot2
Rhou
Rhpn1
Ric1
Ric8a
Ric8b
Rida
Rigi
Riiad1
Rilpl1
Rilpl2
Rimklb
Rimoc1
Rims3
Rin2
Rin3
Rinl
Rint1
Riok1
Riok2
Riok3
Ripk3
Rit1
Rlbp1
Rlim
Rln3
Rmnd5b
Rnase1
Rnase10
Rnase11
Rnase12
Rnase13
Rnase6
Rnaseh2a
Rnaseh2b
Rnaseh2c
Rnasek
Rnaset2b
Rnd2
Rnd3
Rnf10
Rnf112
Rnf113a1
Rnf114
Rnf115
Rnf121
Rnf123
Rnf125
Rnf126
Rnf128
Rnf13
Rnf133
Rnf135
Rnf14
Rnf144a
Rnf144b
Rnf145
Rnf148
Rnf157
Rnf166
Rnf168
Rnf169
Rnf180
Rnf187
Rnf19b
Rnf20
Rnf208
Rnf214
Rnf216
Rnf217
Rnf220
Rnf223
Rnf24
Rnf25
Rnf31
Rnf38
Rnf4
Rnf40
Rnf41
Rnf43
Rnf44
Rnf5
Rnf7
Rnft1
Rnft2
Rnmt
Rnpc3
Rnpepl1
Robo1
Robo2
Robo3
Robo4
Rock1
Romo1
Ropn1l
Ror1
Ror2
Rora
Rp9
Rpa1
Rpain
Rpap3
Rpe
Rpe65
Rpgrip1l
Rpia
Rpl12
Rpl32
Rpl7l1
Rpn2
Rprd1b
Rprd2
Rps12
Rps19bp1
Rps20
Rps26
Rps27
Rps6ka1
Rps6kc1
Rps6kl1
Rptor
Rpusd2
Rpusd3
Rrad
Rras
Rras2
Rrbp1
Rreb1
Rrm1
Rrm2
Rrp1
Rrp1b
Rrp8
Rrs1
Rsad1
Rsad2
Rsbn1
Rsf1
Rsph3b
Rsph9
Rspo1
Rspo4
Rsrc2
Rsu1
Rtbdn
Rtf1
Rtl10
Rtl3
Rtl5
Rtn4
Rtn4ip1
Rtn4rl2
Rtp4
Rtraf
Rttn
Rufy1
Rufy2
Rufy3
Rufy4
Rundc1
Rundc3b
Runx1t1
Runx2
Runx3
Rusc1
Rusc2
Ruvbl1
Ruvbl2
Rwdd1
Rwdd2a
Rwdd3
Rxfp2
Rxfp3
Rxfp4
Rxrg
Rxylt1
Ryk
Ryr1
Ryr2
S100a1
S100a14
S100a16
S100a3
S100a6
S100b
S1pr3
S2bpcox16
Saa3
Sacm1l
Sacs
Sae1
Safb2
Sag
Sall3
Samd11
Samd3
Samd7
Samd9l
Samm50
Sap130
Sap18
Sap30
Sapcd1
Sar1b
Sarnp
Sars1
Sart1
Sart3
Sash1
Sass6
Satb1
Satb2
Saxo1
Saxo4
Saysd1
Sbf1
Sbk1
Sbk2
Sbno1
Sbsn
Sbspon
Scaf11
Scamp2
Scamp5
Scand1
Scaper
Scarb1
Scarb2
Scarf2
Scart1
Scart2
Sccpdh
Scel
Scfd1
Scfd2
Scg3
Scg5
Scgb1c1
Scin
Sclt1
Scmh1
Scml2
Scml4
Scn11a
Scn1b
Scn2b
Scn3b
Scn4a
Scn4b
Scn8a
Scnn1b
Scoc
Scrib
Scrn1
Scrn3
Scube1
Scx
Sdc1
Sdc2
Sdc3
Sdc4
Sdf2l1
Sdha
Sdhaf2
Sdhb
Sdhc
Sdk1
Sdr42e1
Sdr9c7
Sdsl
Sebox
Sec1
Sec11c
Sec13
Sec14l1
Sec14l5
Sec16b
Sec22b
Sec23a
Sec24a
Sec24b
Sec24d
Sec31a
Sec31b
Sec61a2
Sec61b
Sec61g
Sec62
Sec63
Secisbp2
Secisbp2l
Seh1l
Sel1l
Sel1l3
Selenbp1
Selenok
Selenon
Selenot
Sell
Sema3d
Sema3e
Sema3f
Sema4d
Sema5b
Sema6c
Semg1
Senp1
Senp3
Senp7
Senp8
Sephs2
Sepsecs
Septin10
Septin11
Septin14
Septin2
Septin3
Septin5
Septin6
Septin8
Serac1
Serf1
Serf2
Serinc2
Serinc3
Serp2
Serpina1f
Serpina3i
Serpina5
Serpinb10
Serpinb12
Serpinb2
Serpinb3d
Serpinb5
Serpinb9c
Serpine1
Serpinf1
Serping1
Sertad3
Sesn1
Sesn3
Setbp1
Setd1a
Setd1b
Setd2
Setd3
Setd4
Setd5
Setd6
Setdb1
Setdb2
Setmar
Setx
Sez6l
Sf3b3
Sfmbt1
Sfmbt2
Sfpq
Sfr1
Sfrp1
Sfrp2
Sfrp5
Sfswap
Sfxn1
Sfxn3
Sfxn4
Sfxn5
Sgce
Sgf29
Sgip1
Sgk2
Sgms1
Sgo1
Sgpl1
Sgsh
Sgsm1
Sgsm3
Sgta
Sgtb
Sh2b1
Sh2d5
Sh2d7
Sh3bgrl3
Sh3bp2
Sh3bp4
Sh3d19
Sh3gl2
Sh3kbp1
Sh3pxd2a
Sh3rf1
Sh3rf3
Sh3tc1
Sh3tc2
Shank1
Shank2
Shank3
Shc4
Shfl
Shh
Shisa4
Shisa6
Shisa7
Shisa9
Shisal1
Shld1
Shmt1
Shmt2
Shox2
Shprh
Shroom2
Shroom3
Shroom4
Shtn1
Sidt1
Sidt2
Siglec1
Sigmar1
Sik1
Sik2
Sik3
Sinhcaf
Sipa1
Sipa1l1
Sirpa
Sirpb1a
Sirpd
Sirt1
Sirt2
Sirt3
Sirt4
Sirt6
Sis
Siva1
Six1
Ska2
Ski
Skic2
Skic3
Skic8
Skida1
Skil
Skor1
Skp2
Sla2
Slain2
Slbp
Slc10a1
Slc10a2
Slc10a3
Slc10a4
Slc11a1
Slc12a1
Slc12a5
Slc12a7
Slc13a3
Slc13a4
Slc13a5
Slc15a3
Slc15a5
Slc16a2
Slc16a4
Slc17a1
Slc17a2
Slc17a6
Slc17a7
Slc17a8
Slc17a9
Slc1a1
Slc1a3
Slc1a4
Slc20a2
Slc22a15
Slc22a17
Slc22a21
Slc22a29
Slc22a3
Slc22a4
Slc22a5
Slc22a7
Slc22a8
Slc23a3
Slc23a4
Slc24a3
Slc24a4
Slc24a5
Slc25a1
Slc25a10
Slc25a11
Slc25a12
Slc25a15
Slc25a18
Slc25a20
Slc25a21
Slc25a24
Slc25a28
Slc25a29
Slc25a3
Slc25a30
Slc25a35
Slc25a38
Slc25a39
Slc25a4
Slc25a42
Slc25a44
Slc25a46
Slc25a47
Slc26a10
Slc26a11
Slc26a2
Slc26a9
Slc27a3
Slc27a6
Slc28a3
Slc29a1
Slc29a3
Slc29a4
Slc2a12
Slc2a13
Slc2a2
Slc2a5
Slc2a8
Slc30a2
Slc30a4
Slc30a6
Slc30a7
Slc30a8
Slc30a9
Slc35a3
Slc35b4
Slc35c2
Slc35d1
Slc35f1
Slc35f5
Slc35f6
Slc36a1
Slc36a2
Slc37a1
Slc37a2
Slc38a1
Slc38a10
Slc38a11
Slc38a2
Slc38a3
Slc38a7
Slc38a8
Slc39a10
Slc39a14
Slc39a4
Slc39a5
Slc39a7
Slc39a8
Slc3a1
Slc40a1
Slc41a2
Slc41a3
Slc44a1
Slc44a2
Slc44a3
Slc44a4
Slc44a5
Slc45a3
Slc46a1
Slc46a3
Slc47a1
Slc47a2
Slc48a1
Slc49a4
Slc4a10
Slc4a1ap
Slc4a8
Slc50a1
Slc51b
Slc52a2
Slc52a3
Slc5a10
Slc5a2
Slc5a5
Slc5a6
Slc5a7
Slc6a14
Slc6a15
Slc6a2
Slc6a20b
Slc6a3
Slc6a5
Slc6a6
Slc6a7
Slc7a11
Slc7a13
Slc7a2
Slc7a5
Slc7a6os
Slc7a7
Slc7a8
Slc8a3
Slc8b1
Slc9a1
Slc9a3
Slc9a4
Slc9a5
Slc9a8
Slc9a9
Slc9b1
Slc9b2
Slco1b2
Slco6c1
Slco6d1
Slfn1
Slfn14
Slit1
Slit2
Slitrk1
Slitrk2
Slitrk4
Slitrk5
Slk
Slmap
Slu7
Slurp1
Slx1b
Slx4
Slx9
Smad3
Smagp
Smarca2
Smarcad1
Smarcal1
Smarcb1
Smarcc2
Smarcd2
Smarcd3
Smarce1
Smc3
Smc5
Smc6
Smchd1
Smdt1
Smg1
Smg5
Smg6
Smg8
Smg9
Smim20
Smim23
Smim8
Smo
Smoc1
Smoc2
Smpd4
Smpdl3a
Sms
Smurf1
Smurf2
Smyd2
Smyd3
Smyd4
Smyd5
Snai2
Snap23
Snap29
Snap47
Snap91
Snapc1
Snapc2
Snapc4
Snapin
Snca
Sncb
Snd1
Snf8
Snip1
Snph
Snrnp200
Snrnp27
Snrnp40
Snrnp70
Snrpb2
Snx10
Snx12
Snx13
Snx14
Snx15
Snx18
Snx19
Snx22
Snx25
Snx27
Snx29
Snx3
Snx33
Snx5
Snx6
Snx8
Socs1
Socs2
Socs7
Son
Sorbs2
Sorcs2
Sorl1
Sort1
Sostdc1
Sowaha
Sox13
Sox14
Sox18
Sox2
Sox21
Sox30
Sox4
Sp5
Spa17
Spag11a
Spag17
Spag4
Sparc
Sparcl1
Spart
Spast
Spata16
Spata2
Spata21
Spata22
Spata24
Spata3
Spata31d1c
Spata31f3
Spata46
Spata6
Spata7
Spatc1
Spatc1l
Spats2
Spc25
Spdye4b
Specc1l
Speer4f1
Spef1
Speg
Spg11
Sphk1
Spi1
Spice1
Spidr
Spin1
Spink12
Spink13
Spink14
Spink2
Spink5
Spink6
Spint1
Spint2
Spmap2l
Spmip2
Spmip3
Spmip9
Spn
Spns1
Spns2
Spns3
Spo11
Spock1
Spop
Spopl
Spp1
Sppl3
Spr
Spred1
Spred2
Spred3
Spring1
Sprr1a
Sprr1b
Sprr3
Spry4
Spryd3
Spryd4
Spta1
Sptan1
Sptb
Sptbn1
Sptbn2
Sptlc1
Sptlc2
Sptlc3
Sptssa
Sptssb
Spty2d1
Spx
Spz1
Sqle
Sqstm1
Sra1
Srbd1
Src
Srcap
Srcin1
Srd5a2
Srd5a3
Srek1
Srfbp1
Srp72
Srp9
Srpk3
Srprb
Srpx2
Srr
Srrm2
Srrm4
Srsf11
Srsf4
Srsf5
Srsf6
Srsf7
Srsf9
Ss18
Ssbp1
Ssbp2
Ssc4d
Ssc5d
Ssh1
Ssh2
Sspn
Sspo
Ssr1
Sst
Sstr1
Sstr2
Sstr4
Sstr5
Ssu72
Ssx2ip
St13
St14
St18
St6gal2
St6galnac3
St7
St8sia6
Stac
Stag1
Stag3
Stambp
Stap1
Stard10
Stard13
Stard3
Stard3nl
Stard5
Stard6
Stard7
Stard9
Stat1
Stat4
Stat6
Stau2
Stbd1
Steap2
Steap3
Stim1
Stim2
Stimate
Sting1
Stk11ip
Stk16
Stk26
Stk3
Stk32a
Stk32c
Stk33
Stk35
Stk36
Stk38
Stk39
Stmn2
Stmn3
Stmn4
Stoml1
Stoml2
Stox2
Stpg4
Stra6l
Strada
Stradb
Strap
Strbp
Strc
Strip2
Strn3
Strn4
Stt3b
Stx11
Stx16
Stx18
Stx19
Stx1a
Stx2
Stx3
Stx4a
Stx5a
Stx6
Stx7
Stx8
Stxbp1
Stxbp4
Stxbp5
Stxbp5l
Styxl1
Styxl2
Suclg1
Suclg2
Suco
Sufu
Sugp1
Sugt1
Sult1a1
Sult1c1
Sult2a8
Sumf1
Sumo1
Sun1
Sun2
Sun3
Sun5
Suox
Supt3
Supt4a
Supt5
Supt7l
Supv3l1
Surf4
Susd1
Susd6
Suv39h2
Svep1
Svil
Svop
Swsap1
Swt1
Sybu
Syce1
Syce1l
Syce2
Sycp2
Sycp3
Syde1
Syk
Sympk
Syn3
Syncrip
Syne1
Syne2
Syne3
Syngr1
Syngr2
Synj1
Synm
Synpo2
Synrg
Syp
Sypl1
Syt1
Syt14
Syt17
Syt4
Syt7
Syt8
Syt9
Sytl1
Sytl3
Sytl4
Szt2
Taar3
Taar6
Taar8b
Taar8c
Taco1
Tacr3
Tacstd2
Tada1
Taf11
Taf12
Taf13
Taf15
Taf1a
Taf1c
Taf1d
Taf2
Taf5
Taf6
Taf8
Taf9b
Tafa1
Tafa2
Tafa3
Tafa4
Tagap1
Tagln2
Tal2
Tanc1
Tanc2
Tango2
Tango6
Taok1
Taok2
Taok3
Tap1
Tarbp1
Tardbp
Tars2
Tars3
Tas2r102
Tas2r103
Tas2r131
Tas2r138
Tas2r139
Tasor
Tasor2
Tat
Tatdn2
Tatdn3
Tax1bp3
Tbc1d16
Tbc1d20
Tbc1d21
Tbc1d22a
Tbc1d25
Tbc1d2b
Tbc1d30
Tbc1d31
Tbc1d32
Tbc1d4
Tbc1d5
Tbc1d8
Tbc1d8b
Tbc1d9b
Tbcb
Tbcc
Tbccd1
Tbcd
Tbce
Tbcel
Tbck
Tbkbp1
Tbl1xr1
Tbr1
Tbx1
Tbx20
Tbx22
Tbx3
Tbx4
Tcaf2
Tcaim
Tcea2
Tceal1
Tceal3
Tceal9
Tcerg1
Tcerg1l
Tcf20
Tcf21
Tcf25
Tcf4
Tcf7l1
Tcf7l2
Tchh
Tchhl1
Tchp
Tcp11x2
Tcte1
Tctn1
Tctn3
Tdo2
Tdp1
Tdrd3
Tdrkh
Tdrp
Tead1
Tead3
Tecpr2
Tecr
Tecrl
Tedc1
Tedc2
Teddm1a
Tek
Tekt1
Telo2
Tenm1
Tenm4
Tent4a
Tent5a
Tent5c
Tep1
Tepsin
Terb1
Terf2ip
Tesk1
Tesk2
Tex101
Tex2
Tex21
Tex261
Tex29
Tex36
Tex38
Tfap2b
Tfap4
Tfeb
Tfec
Tff1
Tfpi2
Tfr2
Tfrc
Tg
Tgds
Tgfb1i1
Tgfb3
Tgfbr2
Tgfbr3
Tgif2
Tgm3
Tgm6
Th
Thap1
Thap12
Thbd
Thbs1
Thbs2
Thg1l
Thnsl2
Thoc1
Thoc3
Thoc6
Thoc7
Thop1
Thpo
Thra
Thrb
Thsd1
Thsd4
Thsd7a
Thsd7b
Thtpa
Thyn1
Tial1
Tiam1
Ticrr
Tifab
Tigd3
Tigit
Timd6
Timeless
Timm10b
Timm13
Timm17b
Timm22
Timm50
Timm8a1
Timmdc1
Timp1
Timp2
Timp3
Timp4
Tincr
Tiparp
Tiprl
Tkfc
Tkt
Tlcd3b
Tlcd5
Tldc2
Tle1
Tle3
Tle4
Tlk1
Tlk2
Tlr13
Tlr4
Tm2d1
Tm2d2
Tm2d3
Tm4sf20
Tm4sf4
Tm4sf5
Tm7sf2
Tm9sf1
Tm9sf2
Tm9sf3
Tm9sf4
Tmbim7
Tmc1
Tmc4
Tmc5
Tmc6
Tmc7
Tmc8
Tmcc2
Tmco1
Tmco2
Tmco3
Tmco5
Tmco6
Tmed10
Tmed3
Tmed6
Tmeff2
Tmem100
Tmem104
Tmem106b
Tmem108
Tmem11
Tmem115
Tmem116
Tmem119
Tmem121b
Tmem126a
Tmem127
Tmem129
Tmem131
Tmem131l
Tmem132a
Tmem132b
Tmem132e
Tmem138
Tmem145
Tmem147
Tmem14a
Tmem150b
Tmem151b
Tmem160
Tmem161b
Tmem163
Tmem165
Tmem167
Tmem17
Tmem170b
Tmem174
Tmem175
Tmem178b
Tmem18
Tmem181a
Tmem183a
Tmem184b
Tmem203
Tmem209
Tmem212
Tmem222
Tmem225
Tmem237
Tmem240
Tmem241
Tmem248
Tmem254
Tmem255a
Tmem255b
Tmem256
Tmem260
Tmem273
Tmem30a
Tmem30b
Tmem33
Tmem35b
Tmem37
Tmem38b
Tmem41b
Tmem42
Tmem45a
Tmem50b
Tmem51
Tmem60
Tmem62
Tmem63a
Tmem63b
Tmem63c
Tmem65
Tmem67
Tmem68
Tmem70
Tmem72
Tmem74
Tmem79
Tmem86a
Tmem87b
Tmem88
Tmem88b
Tmem8b
Tmem9
Tmem94
Tmem97
Tmem98
Tmem9b
Tmie
Tmigd1
Tmlhe
Tmod1
Tmod2
Tmod3
Tmprss12
Tmprss15
Tmprss2
Tmprss6
Tmsb4x
Tmt1b
Tmtc2
Tmtc3
Tmtc4
Tmub2
Tmx2
Tnfaip1
Tnfaip8l1
Tnfrsf11b
Tnfrsf17
Tnfrsf18
Tnfrsf1a
Tnfrsf1b
Tnfrsf9
Tnfsf10
Tnfsf18
Tnfsf8
Tnik
Tnip1
Tnk1
Tnk2
Tnks
Tnks1bp1
Tnks2
Tnn
Tnnc1
Tnni1
Tnni2
Tnr
Tnrc6b
Tnrc6c
Tns3
Tnxb
Toe1
Togaram1
Tom1l1
Tomm20
Tomm22
Tomm40
Tomm6
Tomm70a
Tonsl
Top2a
Top2b
Top3a
Topors
Toporsl
Tor1a
Tor1aip1
Tor1b
Tox
Tox2
Tox3
Tox4
Tpcn1
Tpcn2
Tpd52l1
Tpd52l2
Tpgs2
Tph2
Tpi1
Tpk1
Tpm1
Tpo
Tppp
Tppp2
Tppp3
Tpr
Tprg1
Tprkb
Tprn
Tpte
Tpx2
Tra2a
Trabd
Trabd2b
Traf2
Traf3ip1
Traf3ip3
Traf6
Traf7
Trafd1
Trak2
Tram1
Tram2
Trank1
Trap1
Trappc1
Trappc10
Trappc11
Trappc2
Trappc2b
Trappc2l
Trappc4
Trappc8
Trappc9
Trarg1
Trav1
Trbv19
Trdmt1
Treh
Trem1
Trem6l
Trex1
Trf
Trh
Trib1
Trib2
Trim10
Trim13
Trim14
Trim15
Trim16
Trim17
Trim2
Trim25
Trim29
Trim3
Trim30b
Trim31
Trim33
Trim35
Trim37
Trim39
Trim45
Trim46
Trim47
Trim50
Trim55
Trim56
Trim58
Trim59
Trim61
Trim66
Trim68
Trim69
Trim71
Trim8
Trim9
Trio
Triobp
Trip13
Trip6
Trit1
Trmo
Trmt1
Trmt10a
Trmt10b
Trmt1l
Trmt2a
Trmt2b
Trmt44
Trmt5
Trmt9b
Trnt1
Trp53
Trp53bp2
Trp53i11
Trp53inp2
Trp73
Trpa1
Trpc1
Trpc2
Trpc3
Trpm1
Trpm2
Trpm3
Trpm6
Trpm7
Trps1
Trrap
Trub1
Trub2
Try10
Tsen54
Tsfm
Tsg101
Tsga13
Tshz2
Tsks
Tsnax
Tspan11
Tspan13
Tspan14
Tspan15
Tspan17
Tspan18
Tspan32
Tspan5
Tspan7
Tspan8
Tspan9
Tspoap1
Tspyl1
Tspyl2
Tspyl4
Tssk2
Tssk4
Tssk5
Tst
Tstd1
Ttbk1
Ttbk2
Ttc1
Ttc17
Ttc28
Ttc29
Ttc32
Ttc38
Ttc39a
Ttc39b
Ttc39c
Ttc4
Ttc5
Ttc7
Ttc7b
Tti1
Tti2
Ttk
Ttl
Ttll1
Ttll10
Ttll3
Ttll4
Ttll6
Ttll7
Ttll8
Ttr
Ttyh1
Ttyh2
Ttyh3
Tuba1a
Tuba1c
Tuba3a
Tuba8
Tubal3
Tubb2a
Tubb2b
Tubb4a
Tubb4b
Tube1
Tubg1
Tubgcp2
Tubgcp4
Tuft1
Tulp2
Tulp3
Tulp4
Tusc1
Tusc3
Tut4
Tvp23b
Twf1
Twist1
Twist2
Txlna
Txndc11
Txndc5
Txnip
Txnl1
Txnl4a
Tyk2
Tyro3
Tyw1
U2af1
U2af2
U2surp
Uap1
Uba2
Ubac1
Ubac2
Ubap1
Ubap2
Ubap2l
Ubash3a
Ubc
Ubd
Ube2a
Ube2b
Ube2c
Ube2d1
Ube2d3
Ube2e1
Ube2e2
Ube2f
Ube2g1
Ube2h
Ube2i
Ube2j1
Ube2j2
Ube2m
Ube2n
Ube2o
Ube2q2l
Ube2w
Ube2z
Ube3a
Ube3b
Ube3c
Ube4a
Ubiad1
Ubl4b
Ubl7
Ublcp1
Ubn1
Ubn2
Ubox5
Ubp1
Ubqln4
Ubr2
Ubr4
Ubr7
Ubtf
Ubxn1
Ubxn10
Ubxn2a
Ubxn4
Ubxn7
Uchl1
Uchl4
Uchl5
Uck2
Uckl1
Ucn3
Ucp1
Uevld
Ufc1
Ufl1
Ufm1
Ufsp2
Ugcg
Uggt1
Uggt2
Ugp2
Ugt1a6b
Ugt2a1
Uhrf1
Uhrf2
Ulk3
Umod
Umodl1
Unc119
Unc119b
Unc13b
Unc13c
Unc45a
Unc45b
Unc5c
Unc5cl
Unc80
Unk
Unkl
Uox
Upb1
Upf3a
Upf3b
Uqcc3
Uqcr10
Uqcrb
Uqcrc1
Uqcrq
Urb1
Uri1
Urm1
Uroc1
Uros
Usb1
Usf3
Ush1c
Ushbp1
Uso1
Usp1
Usp10
Usp11
Usp12
Usp13
Usp14
Usp15
Usp16
Usp19
Usp2
Usp20
Usp21
Usp22
Usp24
Usp26
Usp29
Usp3
Usp30
Usp31
Usp32
Usp33
Usp35
Usp36
Usp37
Usp38
Usp39
Usp4
Usp40
Usp42
Usp43
Usp45
Usp46
Usp47
Usp5
Usp50
Usp51
Usp53
Usp54
Usp6nl
Ust
Utp20
Utp4
Utp6
Vamp3
Vamp4
Vangl1
Vangl2
Vapb
Vars2
Vat1l
Vav2
Vax1
Vcan
Vcf1
Vcpkmt
Vdac1
Vdac3
Vdr
Vegfb
Vegfd
Vezt
Vgf
Vgll3
Vgll4
Vil1
Vim
Virma
Vkorc1
Vkorc1l1
Vldlr
Vmp1
Vnn1
Vnn3
Vopp1
Vpreb3
Vps11
Vps13a
Vps13b
Vps13c
Vps13d
Vps25
Vps26c
Vps29
Vps33a
Vps33b
Vps35
Vps36
Vps37a
Vps37b
Vps37d
Vps4a
Vps51
Vps53
Vps54
Vps72
Vps9d1
Vrk1
Vrk3
Vsig10
Vsig4
Vsig8
Vstm2a
Vstm4
Vstm5
Vsx1
Vti1a
Vwa2
Vwa5a
Vwa7
Vwa8
Vwc2l
Vwce
Wac
Wars1
Wars2
Wasf2
Washc2
Washc3
Washc4
Washc5
Wbp1l
Wbp2
Wdcp
Wdfy1
Wdfy3
Wdfy4
Wdhd1
Wdr1
Wdr11
Wdr12
Wdr18
Wdr24
Wdr25
Wdr27
Wdr33
Wdr36
Wdr37
Wdr4
Wdr41
Wdr45
Wdr45b
Wdr47
Wdr49
Wdr53
Wdr59
Wdr6
Wdr62
Wdr64
Wdr73
Wdr74
Wdr81
Wdr89
Wdr91
Wdsub1
Wdtc1
Wee1
Wee2
Wfdc1
Wfdc11
Wfdc18
Wfdc2
Whrn
Wipi1
Wipi2
Wiz
Wnk2
Wnt1
Wnt10a
Wnt10b
Wnt11
Wnt2b
Wnt3
Wnt5b
Wnt6
Wrap53
Wrnip1
Wsb2
Wscd2
Wtap
Wtip
Wwc2
Wwp1
Xaf1
Xbp1
Xdh
Xiap
Xk
Xkr4
Xkr5
Xkr7
Xkrx
Xndc1
Xpnpep1
Xpnpep3
Xpo1
Xpo4
Xpo5
Xpot
Xrcc3
Xrcc5
Xxylt1
Xylb
Xylt1
Yae1d1
Yap1
Yars1
Ybx3
Ydjc
Yeats2
Yif1a
Yipf1
Yipf5
Yipf6
Yju2
Ykt6
Ylpm1
Yod1
Ypel2
Ypel3
Ypel4
Ythdc2
Ythdf3
Ywhab
Ywhaq
Ywhaz
Yy2
Zbed3
Zbed4
Zbed5
Zbed6
Zbtb12
Zbtb16
Zbtb24
Zbtb32
Zbtb34
Zbtb4
Zbtb42
Zbtb43
Zbtb44
Zbtb45
Zbtb46
Zbtb48
Zbtb5
Zc2hc1a
Zc2hc1c
Zc3h11a
Zc3h12a
Zc3h12b
Zc3h12c
Zc3h12d
Zc3h13
Zc3h14
Zc3h4
Zc3h7a
Zc3h7b
Zc3h8
Zc3hav1l
Zc3hc1
Zcchc17
Zcchc2
Zcchc3
Zcwpw1
Zdbf2
Zdhhc11
Zdhhc14
Zdhhc16
Zdhhc19
Zdhhc2
Zdhhc20
Zdhhc22
Zdhhc23
Zdhhc24
Zdhhc3
Zdhhc5
Zer1
Zfand3
Zfand6
Zfat
Zfc3h1
Zfhx2
Zfhx4
Zfp106
Zfp111
Zfp119a
Zfp13
Zfp14
Zfp142
Zfp146
Zfp148
Zfp160
Zfp174
Zfp175
Zfp182
Zfp202
Zfp207
Zfp219
Zfp235
Zfp236
Zfp260
Zfp266
Zfp275
Zfp28
Zfp280c
Zfp280d
Zfp281
Zfp287
Zfp300
Zfp329
Zfp334
Zfp341
Zfp346
Zfp354a
Zfp36
Zfp367
Zfp383
Zfp385c
Zfp395
Zfp398
Zfp407
Zfp414
Zfp42
Zfp420
Zfp422
Zfp423
Zfp438
Zfp445
Zfp451
Zfp459
Zfp462
Zfp469
Zfp474
Zfp488
Zfp503
Zfp512
Zfp512b
Zfp513
Zfp52
Zfp532
Zfp536
Zfp54
Zfp541
Zfp551
Zfp558
Zfp579
Zfp580
Zfp593
Zfp595
Zfp597
Zfp60
Zfp609
Zfp61
Zfp612
Zfp616
Zfp622
Zfp628
Zfp629
Zfp637
Zfp638
Zfp641
Zfp644
Zfp652
Zfp654
Zfp664
Zfp687
Zfp689
Zfp69
Zfp691
Zfp692
Zfp697
Zfp7
Zfp706
Zfp711
Zfp715
Zfp719
Zfp729b
Zfp74
Zfp746
Zfp750
Zfp760
Zfp763
Zfp786
Zfp787
Zfp804a
Zfp827
Zfp830
Zfp831
Zfp84
Zfp871
Zfp90
Zfp91
Zfp92
Zfp930
Zfp961
Zfpl1
Zfr2
Zftraf1
Zfyve19
Zfyve26
Zfyve28
Zgpat
Zgrf1
Zhx3
Zkscan17
Zkscan7
Zmat4
Zmat5
Zmiz2
Zmym2
Zmym4
Zmym6
Zmynd11
Zmynd12
Zmynd8
Znfx1
Znhit1
Znhit2
Znhit6
Znrf2
Zpld1
Zranb1
Zranb2
Zranb3
Zrsr2
Zscan10
Zscan12
Zscan2
Zscan21
Zscan5b
Zswim1
Zswim5
Zswim6
Zwilch
Zwint
Zyg11b
Zzef1
Zzz3
