## Supplementary material for "Rewiring of chromatin loops in adipogenesis reveals targets for obesity and diabetes intervention": Table S6

### Sheet: a. 497 chr pairs synteny pres
trait	snp	Chr_SNP	Pos_SNP	proxy_snp	Chr_Proxy_SNP	Pos_Proxy_SNP	Dist SNP_proxy-SNP	proxy_rsq	chr:start-end	interacting_gene	Diff in OP9 cells	Cluster mouse Dint	mapped_human_gene	Lead_mapped_human_gene	Same chromosome?	top_g2g_gene	other g2g genes with 2+
glgc_triglycerides	rs271760	1	234544911	rs55668105	1	234532264	-12647	0.879012	chr1:234668007-234668032	Irf2bp2	#N/A	1	IRF2BP2	IRF2BP2	yes	IRF2BP2	IRF2BP2(98/3),LINC01354(84/2),LINC01132(84/2)
glgc_triglycerides	rs271760	1	234544911	rs6673823	1	234532534	-12377	0.827222	chr1:234668258-234668835	Irf2bp2	#N/A	1	IRF2BP2	IRF2BP2	yes	IRF2BP2	IRF2BP2(98/3),LINC01354(84/2),LINC01132(84/2)
glgc_triglycerides	rs271760	1	234544911	rs271762	1	234534101	-10810	0.824802	chr1:234669636-234670273	Irf2bp2	#N/A	1	IRF2BP2	IRF2BP2	yes	IRF2BP2	IRF2BP2(98/3),LINC01354(84/2),LINC01132(84/2)
glgc_triglycerides	rs271760	1	234544911	rs271763	1	234535219	-9692	0.888374	chr1:234670591-234671068	Irf2bp2	#N/A	1	IRF2BP2	IRF2BP2	yes	IRF2BP2	IRF2BP2(98/3),LINC01354(84/2),LINC01132(84/2)
glgc_triglycerides	rs271760	1	234544911	rs823485	1	234535521	-9390	0.826113	chr1:234671112-234671273	Irf2bp2	#N/A	1	IRF2BP2	IRF2BP2	yes	IRF2BP2	IRF2BP2(98/3),LINC01354(84/2),LINC01132(84/2)
glgc_triglycerides	rs271760	1	234544911	rs271764	1	234537527	-7384	0.881337	chr1:234672762-234673810	Irf2bp2	#N/A	1	IRF2BP2	IRF2BP2	yes	IRF2BP2	IRF2BP2(98/3),LINC01354(84/2),LINC01132(84/2)
glgc_triglycerides	rs271760	1	234544911	rs271765	1	234538167	-6744	0.933469	chr1:234673836-234674146	Irf2bp2	#N/A	1	IRF2BP2	IRF2BP2	yes	IRF2BP2	IRF2BP2(98/3),LINC01354(84/2),LINC01132(84/2)
glgc_triglycerides	rs271760	1	234544911	rs271769	1	234539563	-5348	0.936758	chr1:234674308-234675334	Irf2bp2	#N/A	1	IRF2BP2	IRF2BP2	yes	IRF2BP2	IRF2BP2(98/3),LINC01354(84/2),LINC01132(84/2)
glgc_triglycerides	rs271760	1	234544911	rs562041	1	234550588	5677	0.899414	chr1:234685928-234686561	Irf2bp2	#N/A	6	IRF2BP2	IRF2BP2	yes	IRF2BP2	IRF2BP2(98/3),LINC01354(84/2),LINC01132(84/2)
glgc_triglycerides	rs271760	1	234544911	rs4920258	1	234551179	6268	0.900402	chr1:234686579-234687064	Irf2bp2	#N/A	6	IRF2BP2	IRF2BP2	yes	IRF2BP2	IRF2BP2(98/3),LINC01354(84/2),LINC01132(84/2)
glgc_triglycerides	rs271760	1	234544911	rs10910454	1	234552788	7877	0.892203	chr1:234687946-234688720	Irf2bp2	#N/A	6	IRF2BP2	IRF2BP2	yes	IRF2BP2	IRF2BP2(98/3),LINC01354(84/2),LINC01132(84/2)
glgc_triglycerides	rs79291221	2	28167701	rs62139076	2	28182519	14818	0.845201	chr2:28405109-28406024	Fosl2	#N/A	6	FOSL2	FOSL2	yes	FOSL2	FOSL2(82/2),BABAM2(61/2)
glgc_triglycerides	rs79291221	2	28167701	rs56048418	2	28185429	17728	0.840059	chr2:28407730-28408601	Fosl2	#N/A	6	FOSL2	FOSL2	yes	FOSL2	FOSL2(82/2),BABAM2(61/2)
t2d_all	rs17026003	2	40434317	rs35478019	2	40440598	6281	0.994509	chr2:40667624-40667770	Slc8a1	#N/A	9	SLC8A1	SLC8A1	yes	SLC8A1	SLC8A1(81/3),SLC8A1-AS1(60/2)
t2d_all	rs893734	2	42694514	rs10182499	2	42715403	20889	0.985496	chr2:42942121-42942547	Haao	#N/A	7	HAAO	HAAO	yes	MTA3	MTA3(97/4),HAAO(89/2),EML4(61/2)
t2d_all	rs893734	2	42694514	rs6720343	2	42697190	2676	0.996212	chr2:42923906-42924387	Kcng3	1.07734	6	KCNG3	KCNG3	yes	MTA3	MTA3(97/4),HAAO(89/2),EML4(61/2)
body_fat_pc_comb	rs55864937	2	46659371	rs10495935	2	46667044	7673	0.944039	chr2:46893869-46894879	Socs5	0.415	6	SOCS5	SOCS5	yes	CRIPT	CRIPT(98/3),PIGF(96/3),SOCS5(96/2),MCFD2(93/2)
body_fat_pc_comb	rs55864937	2	46659371	rs17035492	2	46670191	10820	0.944384	chr2:46894880-46898271	Socs5	0.415	6	SOCS5	SOCS5	yes	CRIPT	CRIPT(98/3),PIGF(96/3),SOCS5(96/2),MCFD2(93/2)
body_fat_pc_comb	rs55864937	2	46659371	rs17035506	2	46673836	14465	0.939143	chr2:46900580-46901022	Socs5	0.415	1	SOCS5	SOCS5	yes	CRIPT	CRIPT(98/3),PIGF(96/3),SOCS5(96/2),MCFD2(93/2)
body_fat_pc_comb	rs55864937	2	46659371	rs17035507	2	46674094	14723	0.939143	chr2:46901124-46902171	Socs5	0.415	1	SOCS5	SOCS5	yes	CRIPT	CRIPT(98/3),PIGF(96/3),SOCS5(96/2),MCFD2(93/2)
body_fat_pc_comb	rs12105182	2	80385563	rs11896302	2	80392678	7115	0.869815	chr2:80619583-80619949	Mat2a	#N/A	6	MAT2A	MAT2A	yes	LRRTM1	LRRTM1(86/2),CTNNA2(69/3)
t2d_all	rs7576970	2	104823808	rs745249	2	104843875	20067	0.845777	chr2:105458164-105477222	Pou3f3	#N/A	9	POU3F3	POU3F3	yes	POU3F3	POU3F3(60/2)
t2d_all	rs34408744	2	151311683	rs17798290	2	151269959	-41724	0.843631	chr2:152126318-152126492	Rbm43	#N/A	8	RBM43	RBM43	yes	NMI	NMI(96/4),RIF1(92/4),TNFAIP6(83/4),RBM43(56/2),ARL5A(53/2),NEB(48/2)
giant_bmi	rs7563112	2	163730155	rs6710146	2	163721191	-8964	0.994935	chr2:164576992-164579412	Fign	#N/A	8	FIGN	FIGN	yes	FIGN	FIGN(96/3)
glgc_triglycerides	rs497808	2	168848527	rs554494	2	168873053	24526	0.916479	chr2:169729166-169730495	Spc25	#N/A	9	SPC25	SPC25	yes	SPC25	SPC25(74/2),NOSTRIN(70/3)
t2d_all	rs12464787	2	178575302	rs12464787	2	178575302	0	1	chr2:179421234-179445500	Prkra	#N/A	7	PRKRA	PRKRA	yes	TTN	TTN(91/4),TTN-AS1(62/2),CCDC141(36/2)
glgc_triglycerides	rs16867014	2	179809420	rs10205122	2	179858504	49084	0.818297	chr2:180720955-180728718	Zfp385b	#N/A	8	ZNF385B	ZNF385B	yes	ZNF385B	ZNF385B(62/2)
giant_bmi	rs908391	2	181955053	rs908391	2	181955053	0	1	chr2:182818532-182820498	Ppp1r1c	0.277539	6	PPP1R1C	PPP1R1C	yes	PPP1R1C	PPP1R1C(93/3),NEUROD1(58/2),CERKL(50/2)
giant_bmi	rs72934680	2	202029242	rs72934680	2	202029242	0	1	chr2:202893780-202894898	Fzd7	0.833483	6	FZD7	FZD7	yes	NA	NA
t2d_all	rs4281883	2	202503488	rs1061157	2	202556476	52988	0.987393	chr2:203419848-203421368	Bmpr2	0.969817	7	BMPR2	BMPR2	yes	BMPR2	BMPR2(85/4),SUMO1(65/2),CARF(38/2)
t2d_all	rs4281883	2	202503488	rs16841867	2	202303512	-199976	0.884952	chr2:203167998-203168576	Cdk15;SNORD11.1	#N/A	5	CDK15,not_avail	CDK15	yes	BMPR2	BMPR2(85/4),SUMO1(65/2),CARF(38/2)
glgc_triglycerides	rs2556388	2	218676333	rs1344645	2	218673296	-3037	0.926084	chr2:219535923-219538290	Rnf25	1.04504	9	RNF25	RNF25	yes	STK36	STK36(95/4),PNKD(95/3),BCS1L(93/2),PRKAG3(93/3),CYP27A1(92/2),WNT6(92/2),ARPC2(91/2),USP37(91/2),TMBIM1(88/3),ZNF142(88/3),PLCD4(88/2),CNPPD1(87/2),TTLL4(87/3),WNT10A(87/2),GPBAR1(83/2),AAMP(83/2),CATIP-AS2(81/2),CTDSP1(81/2)
t2d_all	rs2305141	2	232819692	rs56777991	2	232770678	-49014	0.847644	chr2:233635214-233636704	Kcnj13	1.21975	9	KCNJ13	KCNJ13	yes	GIGYF2	GIGYF2(98/5),NGEF(85/2),ATG16L1(65/2),KCNJ13(56/2),EFHD1(50/2)
t2d_all	rs2305141	2	232819692	rs737028	2	232776040	-43652	0.848612	chr2:233640230-233642638	Kcnj13	1.21975	9	KCNJ13	KCNJ13	yes	GIGYF2	GIGYF2(98/5),NGEF(85/2),ATG16L1(65/2),KCNJ13(56/2),EFHD1(50/2)
t2d_all	rs2305141	2	232819692	rs283486	2	232779513	-40179	0.848701	chr2:233643788-233645655	U6.939;Kcnj13	#N/A	9	KCNJ13,not_avail	KCNJ13	yes	GIGYF2	GIGYF2(98/5),NGEF(85/2),ATG16L1(65/2),KCNJ13(56/2),EFHD1(50/2)
giant_whr	rs740838	3	43722823	rs79414269	3	43696639	-26184	0.998367	chr3:43736650-43738537	Abhd5	#N/A	9	ABHD5	ABHD5	yes	ABHD5	ABHD5(99/4),SNRK(76/2)
giant_whr	rs740838	3	43722823	rs74913473	3	43697292	-25531	0.998367	chr3:43738587-43738855	Abhd5	#N/A	6	ABHD5	ABHD5	yes	ABHD5	ABHD5(99/4),SNRK(76/2)
glgc_triglycerides	rs3796373	3	45919359	rs3796373	3	45919359	0	1	chr3:45959342-45961362	Ccr9	1.07984	5	CCR9	CCR9	yes	FYCO1	FYCO1(91/4),CXCR6(52/2),LZTFL1(46/2)
t2d_all	rs62259319	3	58304631	rs9845705	3	58296141	-8490	0.999236	chr3:58281844-58282455	Rpp14	#N/A	9	HTD2	HTD2	yes	PXK	PXK(91/4),RPP14(82/3),PDHB(56/2),FLNB-AS1(56/2),KCTD6(55/2),ACOX2(53/2),ABHD6(51/2)
t2d_all	rs62259319	3	58304631	rs2885869	3	58299072	-5559	0.999782	chr3:58283794-58285068	Rpp14	#N/A	9	HTD2	HTD2	yes	PXK	PXK(91/4),RPP14(82/3),PDHB(56/2),FLNB-AS1(56/2),KCTD6(55/2),ACOX2(53/2),ABHD6(51/2)
t2d_all	rs62259319	3	58304631	rs768012576	3	#N/A	#N/A	0.955329	chr3:58456484-58458066	Kctd6	0.176276	9	KCTD6	KCTD6	yes	PXK	PXK(91/4),RPP14(82/3),PDHB(56/2),FLNB-AS1(56/2),KCTD6(55/2),ACOX2(53/2),ABHD6(51/2)
t2d_all	rs62259319	3	58304631	rs11412243	3	58483562	178931	0.896232	chr3:58468486-58469603	Kctd6	0.176276	9	KCTD6	KCTD6	yes	PXK	PXK(91/4),RPP14(82/3),PDHB(56/2),FLNB-AS1(56/2),KCTD6(55/2),ACOX2(53/2),ABHD6(51/2)
t2d_all	rs62259319	3	58304631	rs2280166	3	58323875	19244	0.997377	chr3:58309102-58310211	Pdhb	#N/A	6	PDHB	PDHB	yes	PXK	PXK(91/4),RPP14(82/3),PDHB(56/2),FLNB-AS1(56/2),KCTD6(55/2),ACOX2(53/2),ABHD6(51/2)
t2d_all	rs62259319	3	58304631	rs12493748	3	58325555	20924	0.997377	chr3:58311135-58311527	Pdhb	#N/A	6	PDHB	PDHB	yes	PXK	PXK(91/4),RPP14(82/3),PDHB(56/2),FLNB-AS1(56/2),KCTD6(55/2),ACOX2(53/2),ABHD6(51/2)
t2d_all	rs62259319	3	58304631	rs67471622	3	58335191	30560	0.987234	chr3:58320902-58321410	Pdhb;Pxk	#N/A	6	PDHB,PXK	PDHB	yes	PXK	PXK(91/4),RPP14(82/3),PDHB(56/2),FLNB-AS1(56/2),KCTD6(55/2),ACOX2(53/2),ABHD6(51/2)
t2d_all	rs62259319	3	58304631	rs12495873	3	58336391	31760	0.989523	chr3:58321953-58322176	Pdhb;Pxk	#N/A	6	PDHB,PXK	PDHB	yes	PXK	PXK(91/4),RPP14(82/3),PDHB(56/2),FLNB-AS1(56/2),KCTD6(55/2),ACOX2(53/2),ABHD6(51/2)
glgc_triglycerides	rs62251038	3	69819509	rs13073599	3	69759487	-60022	0.862254	chr3:69807903-69808919	Mitf	#N/A	9	MITF	MITF	yes	MITF	MITF(69/2)
glgc_triglycerides	rs62251038	3	69819509	rs62250968	3	69762749	-56760	0.877624	chr3:69809909-69815127	Mitf	#N/A	9	MITF	MITF	yes	MITF	MITF(69/2)
t2d_all	rs35759074	3	69837112	rs13073599	3	69759487	-77625	0.866536	chr3:69807903-69808919	Mitf	#N/A	9	MITF	MITF	yes	MITF	MITF(95/3),FRMD4B(36/2)
t2d_all	rs35759074	3	69837112	rs62250968	3	69762749	-74363	0.881617	chr3:69809909-69815127	Mitf	#N/A	9	MITF	MITF	yes	MITF	MITF(95/3),FRMD4B(36/2)
t2d_all	rs13093618	3	86876287	rs7631441	3	86744109	-132178	0.949698	chr3:86792526-86793662	2310010M20Rik;Rnf168	#N/A	9	not_avail,RNF168	RNF168	yes	VGLL3	VGLL3(95/4),CHMP2B(74/3)
t2d_all	rs13093618	3	86876287	rs9713350	3	86838106	-38181	0.998606	chr3:86886483-86887271	Tctex1d2	#N/A	1	TCTEX1D2	TCTEX1D2	yes	VGLL3	VGLL3(95/4),CHMP2B(74/3)
t2d_all	rs13093618	3	86876287	rs9284807	3	86839366	-36921	0.998693	chr3:86887924-86888954	Tctex1d2	#N/A	1	TCTEX1D2	TCTEX1D2	yes	VGLL3	VGLL3(95/4),CHMP2B(74/3)
t2d_all	rs13093618	3	86876287	rs9759053	3	86840542	-35745	0.998693	chr3:86889442-86891373	Tctex1d2	#N/A	1	TCTEX1D2	TCTEX1D2	yes	VGLL3	VGLL3(95/4),CHMP2B(74/3)
t2d_all	rs13093618	3	86876287	rs9871411	3	86729378	-146909	0.95069	chr3:86778192-86779139	Wdr53	#N/A	9	WDR53	WDR53	yes	VGLL3	VGLL3(95/4),CHMP2B(74/3)
t2d_all	rs13093618	3	86876287	rs6775872	3	86732053	-144234	0.950944	chr3:86781143-86781421	Wdr53	#N/A	9	WDR53	WDR53	yes	VGLL3	VGLL3(95/4),CHMP2B(74/3)
t2d_all	rs13093618	3	86876287	rs9755126	3	86733713	-142574	0.950944	chr3:86782786-86783578	Wdr53	#N/A	9	WDR53	WDR53	yes	VGLL3	VGLL3(95/4),CHMP2B(74/3)
t2d_all	rs13093618	3	86876287	rs4855168	3	86735070	-141217	0.864952	chr3:86783895-86784807	Wdr53	#N/A	9	WDR53	WDR53	yes	VGLL3	VGLL3(95/4),CHMP2B(74/3)
t2d_all	rs580585	3	94486924	rs9875595	3	94524343	37419	0.953319	chr3:94243006-94243655	Fam162a	#N/A	9	FAM162A	FAM162A	yes	ARL13B	ARL13B(73/3),NSUN3(64/2)
t2d_all	rs580585	3	94486924	rs4857451	3	94525660	38736	0.952462	chr3:94243911-94245416	Fam162a	#N/A	9	FAM162A	FAM162A	yes	ARL13B	ARL13B(73/3),NSUN3(64/2)
t2d_all	rs580585	3	94486924	rs1352469	3	94526651	39727	0.951841	chr3:94245417-94246132	Fam162a	#N/A	9	FAM162A	FAM162A	yes	ARL13B	ARL13B(73/3),NSUN3(64/2)
t2d_all	rs580585	3	94486924	rs9290305	3	94517452	30528	0.952588	chr3:94235460-94236312	Wdr5b	#N/A	6	WDR5B	WDR5B	yes	ARL13B	ARL13B(73/3),NSUN3(64/2)
giant_bmi	rs6768228	3	108401161	rs6768228	3	108401161	0	1	chr3:108119677-108121644	Retnlb	#N/A	8	RETNLB	RETNLB	yes	CD47	CD47(99/3),MYH15(96/3),DZIP3(89/3),IFT57(84/2),HHLA2(75/2)
t2d_all	rs843371	3	184276748	rs843371	3	184276748	0	1	chr3:183992694-183995442	Camk2n2	#N/A	9	CAMK2N2	CAMK2N2	yes	ECE2	ECE2(89/4),YEATS2(62/2),EIF2B5(58/2),EIF4G1(56/2),AP2M1(45/2)
t2d_all	rs843371	3	184276748	rs865809	3	184279947	3199	0.998185	chr3:183997472-183998344	Camk2n2	#N/A	9	CAMK2N2	CAMK2N2	yes	ECE2	ECE2(89/4),YEATS2(62/2),EIF2B5(58/2),EIF4G1(56/2),AP2M1(45/2)
t2d_all	rs6444187	3	186956350	rs112823071	3	186948549	-7801	0.937496	chr3:186665565-186667738	Rfc4	#N/A	7	RFC4	RFC4	yes	ST6GAL1	ST6GAL1(100/4),AHSG(90/2),ADIPOQ(83/2),RTP4(70/2),KNG1(67/2)
t2d_all	rs6444187	3	186956350	rs12632862	3	186951426	-4924	0.946688	chr3:186669200-186669466	Rfc4	#N/A	7	RFC4	RFC4	yes	ST6GAL1	ST6GAL1(100/4),AHSG(90/2),ADIPOQ(83/2),RTP4(70/2),KNG1(67/2)
t2d_all	rs6444187	3	186956350	rs6444187	3	186956350	0	1	chr3:186673774-186674242	Rfc4	#N/A	7	RFC4	RFC4	yes	ST6GAL1	ST6GAL1(100/4),AHSG(90/2),ADIPOQ(83/2),RTP4(70/2),KNG1(67/2)
t2d_all	rs71608352	4	118213965	rs17594468	4	118279162	65197	0.902704	chr4:119200282-119200697	Anxa5	#N/A	6	ANXA5	ANXA5	yes	METTL14	METTL14(86/3),PRSS12(63/3),NDST3(61/2)
glgc_triglycerides	rs57492192	4	128166993	rs12508837	4	128122049	-44944	0.871697	chr4:129042619-129043715	Intu	#N/A	1	INTU	INTU	yes	LARP1B	LARP1B(91/4),PGRMC2(61/2),MFSD8(46/2)
t2d_all	rs4975198	4	128251968	rs12647536	4	128291756	39788	0.988364	chr4:129212459-129214407	Pgrmc2	#N/A	9	PGRMC2	PGRMC2	yes	PGRMC2	PGRMC2(88/3),LARP1B(71/3),PLK4(42/2),HSPA4L(39/2)
glgc_triglycerides	rs10030238	4	140887651	rs10030238	4	140887651	0	1	chr4:141808457-141809386	Mtnr1a	0.951315	9	MTNR1A	MTNR1A	yes	RNF150	RNF150(68/2)
giant_bmi	rs1042124	5	138331656	rs56316522	5	138337934	6278	0.969391	chr5:137672519-137675965	Cdc25c	0.596153	8	CDC25C	CDC25C	yes	GFRA3	GFRA3(77/2),KDM3B(75/2),FAM53C(70/2),CDC23(68/2),CDC25C(66/2),BRD8(53/2)
t2d_all	rs4541650	5	151931451	rs1549620	5	151927097	-4354	0.801187	chr5:151306404-151306933	Glra1	0.971066	8	GLRA1	GLRA1	yes	GLRA1	GLRA1(72/2),SPARC(42/2)
t2d_all	rs111912629	5	159800431	rs78946125	5	159827198	26767	0.943967	chr5:159253378-159254298	2610507B11Rik	#N/A	8	KIAA0100	KIAA0100	yes	PWWP2A	PWWP2A(65/2),LINC01847(63/2)
giant_whr	rs12657303	5	172715548	rs12657303	5	172715548	0	1	chr5:172140843-172143237	Dusp1	0.365172	6	DUSP1	DUSP1	yes	SH3PXD2B	SH3PXD2B(99/4),NEURL1B(98/3),DUSP1(95/3),BNIP1(91/2),CREBRF(89/2),ERGIC1(66/2)
giant_whr	rs611555	6	7075589	rs13213992	6	7082985	7396	0.987875	chr6:7082797-7083284	Rreb1	#N/A	9	RREB1	RREB1	yes	RREB1	RREB1(100/5),LY86(98/3),RIOK1(78/2),DSP(76/2)
glgc_triglycerides	6:35260266_CT_C	6	35260266	rs6938138	6	35229693	-30573	0.998594	chr6:35197217-35198286	Tcp11	#N/A	5	TCP11	TCP11	yes	DEF6	DEF6(69/3),FKBP5(68/2),ZNF76(60/2)
glgc_triglycerides	6:35260266_CT_C	6	35260266	rs16868695	6	35247107	-13159	0.999297	chr6:35214859-35214902	Tcp11	#N/A	5	TCP11	TCP11	yes	DEF6	DEF6(69/3),FKBP5(68/2),ZNF76(60/2)
glgc_triglycerides	6:86296925_CA_C	6	86296925	rs6935918	6	85573857	-723068	0.99517	chr6:86283386-86283702	Snx14	#N/A	9	SNX14	SNX14	yes	SYNCRIP	SYNCRIP(80/3),NT5E(60/2),SNX14(59/2),SNHG5(47/2)
glgc_triglycerides	6:86296925_CA_C	6	86296925	rs4145082	6	85642298	-654627	0.896361	chr6:86349112-86354611	Syncrip	#N/A	9	SYNCRIP	SYNCRIP	yes	SYNCRIP	SYNCRIP(80/3),NT5E(60/2),SNX14(59/2),SNHG5(47/2)
t2d_all	rs17078452	6	116895741	rs17078405	6	116832908	-62833	0.89911	chr6:117153915-117154853	Rfx6	#N/A	2	RFX6	RFX6	yes	FAM162B	FAM162B(93/3),RSPH4A(89/3),RFX6(86/2),KPNA5(86/2),DSE(79/2),RWDD1(75/2)
t2d_all	rs17078452	6	116895741	rs181552850	6	116865273	-30468	0.904806	chr6:117185513-117186460	Rfx6	#N/A	2	RFX6	RFX6	yes	FAM162B	FAM162B(93/3),RSPH4A(89/3),RFX6(86/2),KPNA5(86/2),DSE(79/2),RWDD1(75/2)
t2d_all	rs17078452	6	116895741	rs79646390	6	116879535	-16206	0.99752	chr6:117196787-117200744	Rfx6	#N/A	2	RFX6	RFX6	yes	FAM162B	FAM162B(93/3),RSPH4A(89/3),RFX6(86/2),KPNA5(86/2),DSE(79/2),RWDD1(75/2)
t2d_all	rs17078452	6	116895741	rs57167027	6	116880822	-14919	0.997521	chr6:117201555-117202625	Rfx6	#N/A	2	RFX6	RFX6	yes	FAM162B	FAM162B(93/3),RSPH4A(89/3),RFX6(86/2),KPNA5(86/2),DSE(79/2),RWDD1(75/2)
t2d_all	rs17078452	6	116895741	rs7762388	6	116885259	-10482	1	chr6:117205077-117207288	Rfx6	#N/A	2	RFX6	RFX6	yes	FAM162B	FAM162B(93/3),RSPH4A(89/3),RFX6(86/2),KPNA5(86/2),DSE(79/2),RWDD1(75/2)
t2d_all	rs17078452	6	116895741	rs7744438	6	116888697	-7044	0.999647	chr6:117208578-117211382	Rfx6	#N/A	2	RFX6	RFX6	yes	FAM162B	FAM162B(93/3),RSPH4A(89/3),RFX6(86/2),KPNA5(86/2),DSE(79/2),RWDD1(75/2)
t2d_all	rs17078452	6	116895741	rs1512653	6	116890896	-4845	0.999647	chr6:117211579-117213887	Rfx6	#N/A	2	RFX6	RFX6	yes	FAM162B	FAM162B(93/3),RSPH4A(89/3),RFX6(86/2),KPNA5(86/2),DSE(79/2),RWDD1(75/2)
t2d_all	rs17078452	6	116895741	rs1512654	6	116894137	-1604	0.997179	chr6:117215050-117215491	Rfx6	#N/A	2	RFX6	RFX6	yes	FAM162B	FAM162B(93/3),RSPH4A(89/3),RFX6(86/2),KPNA5(86/2),DSE(79/2),RWDD1(75/2)
t2d_all	rs17078452	6	116895741	rs17078452	6	116895741	0	1	chr6:117216887-117217623	Rfx6	#N/A	2	RFX6	RFX6	yes	FAM162B	FAM162B(93/3),RSPH4A(89/3),RFX6(86/2),KPNA5(86/2),DSE(79/2),RWDD1(75/2)
t2d_all	rs17078452	6	116895741	6:117243399_AG_A	6	117243399	347658	0.98686	chr6:117243394-117246894	Rfx6	#N/A	2	RFX6	RFX6	yes	FAM162B	FAM162B(93/3),RSPH4A(89/3),RFX6(86/2),KPNA5(86/2),DSE(79/2),RWDD1(75/2)
t2d_all	rs17078452	6	116895741	rs77732060	6	116971364	75623	0.949543	chr6:117291683-117293104	Vgll2	#N/A	5	VGLL2	VGLL2	yes	FAM162B	FAM162B(93/3),RSPH4A(89/3),RFX6(86/2),KPNA5(86/2),DSE(79/2),RWDD1(75/2)
t2d_all	rs17078452	6	116895741	rs79539236	6	117021938	126197	0.94674	chr6:117342793-117344124	Vgll2	#N/A	7	VGLL2	VGLL2	yes	FAM162B	FAM162B(93/3),RSPH4A(89/3),RFX6(86/2),KPNA5(86/2),DSE(79/2),RWDD1(75/2)
t2d_all	rs7797705	7	12238147	rs6460895	7	12212914	-25233	0.978231	chr7:12250511-12252863	Tmem106b	#N/A	9	TMEM106B	TMEM106B	yes	TMEM106B	TMEM106B(99/5),VWDE(73/2),THSD7A(49/2)
t2d_all	rs7797705	7	12238147	rs7785087	7	12217923	-20224	0.985406	chr7:12257511-12258278	Tmem106b	#N/A	6	TMEM106B	TMEM106B	yes	TMEM106B	TMEM106B(99/5),VWDE(73/2),THSD7A(49/2)
t2d_all	rs7797705	7	12238147	rs35982495	7	12219040	-19107	0.985045	chr7:12258509-12258741	Tmem106b	#N/A	6	TMEM106B	TMEM106B	yes	TMEM106B	TMEM106B(99/5),VWDE(73/2),THSD7A(49/2)
t2d_all	rs7797705	7	12238147	rs3800847	7	12222616	-15531	0.985589	chr7:12262148-12262918	Tmem106b	#N/A	9	TMEM106B	TMEM106B	yes	TMEM106B	TMEM106B(99/5),VWDE(73/2),THSD7A(49/2)
t2d_all	rs7797705	7	12238147	rs10950395	7	12224841	-13306	0.985962	chr7:12263649-12264498	Tmem106b	#N/A	9	TMEM106B	TMEM106B	yes	TMEM106B	TMEM106B(99/5),VWDE(73/2),THSD7A(49/2)
t2d_all	rs7797705	7	12238147	rs6966915	7	12226362	-11785	0.999004	chr7:12265949-12266111	Tmem106b	#N/A	9	TMEM106B	TMEM106B	yes	TMEM106B	TMEM106B(99/5),VWDE(73/2),THSD7A(49/2)
t2d_all	rs7797705	7	12238147	rs7804234	7	12227188	-10959	0.986043	chr7:12266643-12266830	Tmem106b	#N/A	9	TMEM106B	TMEM106B	yes	TMEM106B	TMEM106B(99/5),VWDE(73/2),THSD7A(49/2)
giant_bmi	rs1358005	7	46022773	rs1722146	7	46032946	10173	0.901864	chr7:46072393-46073358	Igfbp3	#N/A	6	IGFBP3	IGFBP3	yes	IGFBP3	IGFBP3(70/2)
glgc_triglycerides	rs80054684	7	46313929	rs35028121	7	46348661	34732	0.998971	chr7:46387714-46388576	Igfbp1	#N/A	3	IGFBP1	IGFBP1	yes	IGFBP1	IGFBP1(64/2),IGFBP3(39/2)
glgc_triglycerides	rs80054684	7	46313929	rs34904904	7	46352113	38184	0.991483	chr7:46391314-46392558	Igfbp1	#N/A	3	IGFBP1	IGFBP1	yes	IGFBP1	IGFBP1(64/2),IGFBP3(39/2)
glgc_triglycerides	rs80054684	7	46313929	rs77967467	7	46353826	39897	0.989942	chr7:46393114-46393930	Igfbp1;Igfbp3;Gm11985	#N/A	3	IGFBP1,IGFBP3,not_avail	IGFBP1	yes	IGFBP1	IGFBP1(64/2),IGFBP3(39/2)
glgc_triglycerides	rs80054684	7	46313929	rs7789251	7	46317512	3583	0.999743	chr7:46355771-46357519	Igfbp3	#N/A	7	IGFBP3	IGFBP3	yes	IGFBP1	IGFBP1(64/2),IGFBP3(39/2)
glgc_triglycerides	rs80054684	7	46313929	rs71542189	7	46324092	10163	1	chr7:46363336-46363936	Igfbp3	#N/A	7	IGFBP3	IGFBP3	yes	IGFBP1	IGFBP1(64/2),IGFBP3(39/2)
glgc_triglycerides	rs80054684	7	46313929	rs71003330	7	46325510	11581	0.996628	chr7:46364460-46365142	Igfbp3	#N/A	7	IGFBP3	IGFBP3	yes	IGFBP1	IGFBP1(64/2),IGFBP3(39/2)
glgc_triglycerides	rs80054684	7	46313929	7:46368071_ATTTT_A	7	46368071	54142	0.996629	chr7:46367963-46368451	Igfbp3	#N/A	5	IGFBP3	IGFBP3	yes	IGFBP1	IGFBP1(64/2),IGFBP3(39/2)
t2d_all	rs9641233	7	98181606	rs59826024	7	98207047	25441	1	chr7:97833982-97837113	Bhlha15	#N/A	8	BHLHA15	BHLHA15	yes	BRI3	BRI3(99/3),BAIAP2L1(95/3),LMTK2(91/3),BHLHA15(90/2),NPTX2(89/2),TECPR1(88/2)
t2d_all	rs9641233	7	98181606	rs3735254	7	98208935	27329	0.998888	chr7:97837704-97839033	Bhlha15	#N/A	8	BHLHA15	BHLHA15	yes	BRI3	BRI3(99/3),BAIAP2L1(95/3),LMTK2(91/3),BHLHA15(90/2),NPTX2(89/2),TECPR1(88/2)
t2d_all	rs62484946	7	102912919	rs62484946	7	102912919	0	1	chr7:102551630-102554505	Lrrc17	#N/A	6	LRRC17	LRRC17	yes	FAM185A	FAM185A(97/3),FBXL13(91/3),ARMC10(87/2),LRRC17(87/3),DPY19L2P2(86/2),NAPEPLD(73/2),PMPCB(65/2)
t2d_all	rs12537821	7	102983948	rs34053568	7	103061365	77417	0.97612	chr7:102701658-102702042	Lrrc17	#N/A	1	LRRC17	LRRC17	yes	FAM185A	FAM185A(97/3),FBXL13(91/3),ARMC10(87/2),LRRC17(87/3),DPY19L2P2(86/2),RELN(79/2),NAPEPLD(73/2),PMPCB(65/2)
t2d_all	rs12537821	7	102983948	rs1861729	7	103097753	113805	0.964756	chr7:102737430-102738561	Pmpcb	1.04565	6	PMPCB	PMPCB	yes	FAM185A	FAM185A(97/3),FBXL13(91/3),ARMC10(87/2),LRRC17(87/3),DPY19L2P2(86/2),RELN(79/2),NAPEPLD(73/2),PMPCB(65/2)
t2d_all	rs12537821	7	102983948	rs150383534	7	103099073	115125	0.974066	chr7:102738634-102739637	Pmpcb	1.04565	6	PMPCB	PMPCB	yes	FAM185A	FAM185A(97/3),FBXL13(91/3),ARMC10(87/2),LRRC17(87/3),DPY19L2P2(86/2),RELN(79/2),NAPEPLD(73/2),PMPCB(65/2)
t2d_all	rs1971627	7	114820265	rs779116413	7	114927985	107720	0.957519	chr7:114565090-114568665	Mdfic	#N/A	8	MDFIC	MDFIC	yes	MDFIC	MDFIC(80/3),FOXP2(48/2)
t2d_all	rs1971627	7	114820265	rs7777885	7	114929754	109489	0.953901	chr7:114569700-114571935	Mdfic	#N/A	8	MDFIC	MDFIC	yes	MDFIC	MDFIC(80/3),FOXP2(48/2)
body_fat_pc_comb	7:130445847_TA_T	7	130445847	rs4731702	7	130748625	302778	0.991033	chr7:130432962-130433752	Cpa1;Klf14	#N/A	6	CPA1,KLF14	CPA1	yes	KLF14	KLF14(80/2)
body_fat_pc_comb	7:130445847_TA_T	7	130445847	rs34084575	7	130751644	305797	0.995752	chr7:130435958-130436465	Cpa1;Klf14	#N/A	6	CPA1,KLF14	CPA1	yes	KLF14	KLF14(80/2)
body_fat_pc_comb	7:130445847_TA_T	7	130445847	rs6974288	7	130739451	293604	0.991194	chr7:130423887-130426263	Klf14	#N/A	9	KLF14	KLF14	yes	KLF14	KLF14(80/2)
body_fat_pc_comb	7:130445847_TA_T	7	130445847	rs3996350	7	130742296	296449	0.991315	chr7:130426599-130427282	Klf14	#N/A	9	KLF14	KLF14	yes	KLF14	KLF14(80/2)
body_fat_pc_comb	7:130445847_TA_T	7	130445847	rs13234269	7	130744427	298580	0.991274	chr7:130428581-130430776	Mir335;Mest;Klf14	#N/A	5	KLF14,MEST,MIR335	KLF14	yes	KLF14	KLF14(80/2)
glgc_triglycerides	rs34282904	7	130749770	rs4731702	7	130748625	-1145	0.99569	chr7:130432962-130433752	Cpa1;Klf14	#N/A	6	CPA1,KLF14	CPA1	yes	KLF14	KLF14(84/2),MKLN1(75/2)
glgc_triglycerides	rs34282904	7	130749770	rs11979110	7	130751700	1930	0.995766	chr7:130435958-130436465	Cpa1;Klf14	#N/A	6	CPA1,KLF14	CPA1	yes	KLF14	KLF14(84/2),MKLN1(75/2)
glgc_triglycerides	rs34282904	7	130749770	rs6974288	7	130739451	-10319	0.996408	chr7:130423887-130426263	Klf14	#N/A	9	KLF14	KLF14	yes	KLF14	KLF14(84/2),MKLN1(75/2)
glgc_triglycerides	rs34282904	7	130749770	rs3996350	7	130742296	-7474	0.996539	chr7:130426599-130427282	Klf14	#N/A	9	KLF14	KLF14	yes	KLF14	KLF14(84/2),MKLN1(75/2)
glgc_triglycerides	rs34282904	7	130749770	rs13234269	7	130744427	-5343	0.996912	chr7:130428581-130430776	Mir335;Mest;Klf14	#N/A	5	KLF14,MEST,MIR335	KLF14	yes	KLF14	KLF14(84/2),MKLN1(75/2)
glgc_triglycerides	rs11765347	7	139435326	rs79177935	7	139362623	-72703	0.925243	chr7:139046967-139048704	Luc7l2	#N/A	9	LUC7L2	LUC7L2	yes	TBXAS1	TBXAS1(79/2),LOC100129148(65/2),KLRG2(63/2),HIPK2(59/2),TTC26(48/2),ZC3HAV1(47/2),LUC7L2(36/2)
glgc_triglycerides	rs11765347	7	139435326	rs2883772	7	139388010	-47316	0.927687	chr7:139072749-139073064	Ubn2	#N/A	5	UBN2	UBN2	yes	TBXAS1	TBXAS1(79/2),LOC100129148(65/2),KLRG2(63/2),HIPK2(59/2),TTC26(48/2),ZC3HAV1(47/2),LUC7L2(36/2)
glgc_triglycerides	rs855918	7	149499442	rs755108850	7	149503528	4086	0.97112	chr7:149199897-149200630	Zfp746	#N/A	9	ZNF746	ZNF746	yes	ZNF746	ZNF746(87/3),ZNF777(87/3),ZNF467(82/3),KRBA1(63/2),SSPO(47/2)
t2d_all	rs10224633	7	157017124	rs6954467	7	157012034	-5090	0.842933	chr7:156801930-156804846	Mnx1	#N/A	9	MNX1	MNX1	yes	UBE3C,MNX1	UBE3C(100/4),MNX1(100/5),NOM1(93/3),DNAJB6(86/2),MNX1-AS1(84/2),LINC01006(79/2),RNF32(66/2)
giant_whr	rs9969455	8	12759646	rs34115621	8	12763181	3535	0.801854	chr8:12620355-12620847	Lonrf1	0.689466	9	LONRF1	LONRF1	yes	LONRF1	LONRF1(90/2)
glgc_triglycerides	rs16909233	8	81489445	rs112313579	8	81478949	-10496	0.986026	chr8:82390575-82391518	Fabp12;Fabp9;Pmp2	#N/A	4	FABP12,FABP9,PMP2	FABP12	yes	FABP4	FABP4(100/5),IMPA1(72/3),FABP9(54/2),PMP2(54/2),ZFAND1(52/2),SNX16(49/2)
glgc_triglycerides	rs16909233	8	81489445	rs2305319	8	81479639	-9806	0.99542	chr8:82391615-82392143	Fabp12;Pmp2;Fabp9	#N/A	4	FABP12,FABP9,PMP2	FABP12	yes	FABP4	FABP4(100/5),IMPA1(72/3),FABP9(54/2),PMP2(54/2),ZFAND1(52/2),SNX16(49/2)
glgc_triglycerides	rs16909233	8	81489445	rs8192688	8	81480614	-8831	0.999407	chr8:82392465-82392910	Fabp12;Pmp2;Fabp9	#N/A	4	FABP12,FABP9,PMP2	FABP12	yes	FABP4	FABP4(100/5),IMPA1(72/3),FABP9(54/2),PMP2(54/2),ZFAND1(52/2),SNX16(49/2)
glgc_triglycerides	rs16909233	8	81489445	rs7018409	8	81482186	-7259	0.995864	chr8:82393129-82394427	Fabp12;Fabp9;Pmp2	#N/A	4	FABP12,FABP9,PMP2	FABP12	yes	FABP4	FABP4(100/5),IMPA1(72/3),FABP9(54/2),PMP2(54/2),ZFAND1(52/2),SNX16(49/2)
glgc_triglycerides	rs16909233	8	81489445	rs2044823	8	81483588	-5857	0.99515	chr8:82395309-82395983	Fabp12;Fabp9	#N/A	4	FABP12,FABP9	FABP12	yes	FABP4	FABP4(100/5),IMPA1(72/3),FABP9(54/2),PMP2(54/2),ZFAND1(52/2),SNX16(49/2)
glgc_triglycerides	rs16909233	8	81489445	rs1486000	8	81449918	-39527	0.800294	chr8:82360693-82362362	Fabp4	#N/A	5	FABP4	FABP4	yes	FABP4	FABP4(100/5),IMPA1(72/3),FABP9(54/2),PMP2(54/2),ZFAND1(52/2),SNX16(49/2)
glgc_triglycerides	rs16909233	8	81489445	8:82367965_TTTAA_T	8	82367965	878520	0.80724	chr8:82367917-82368164	Fabp4	#N/A	5	FABP4	FABP4	yes	FABP4	FABP4(100/5),IMPA1(72/3),FABP9(54/2),PMP2(54/2),ZFAND1(52/2),SNX16(49/2)
giant_whr	rs10100533	8	134693976	rs16905231	8	134730330	36354	0.972609	chr8:135741834-135743941	Mir30d;Zfat	#N/A	6	MIR30D,ZFAT	MIR30D	yes	ZFAT	ZFAT(78/3)
glgc_triglycerides	rs7852409	9	2621482	rs7852409	9	2621482	0	1	chr9:2620174-2626095	Vldlr	#N/A	9	VLDLR	VLDLR	yes	VLDLR	VLDLR(100/4),VLDLR-AS1(80/2)
t2d_all	rs57132962	9	4291435	rs57132962	9	4291435	0	1	chr9:4289613-4292573	Glis3	#N/A	9	GLIS3	GLIS3	yes	GLIS3	GLIS3(80/2)
t2d_all	rs10123819	9	95066597	rs2404456	9	95061631	-4966	0.97587	chr9:97821846-97824462	Mir23b	#N/A	6	MIR23B	MIR23B	yes	PTCH1	PTCH1(97/4),FBP2(87/2),FBP1(87/2),AOPEP(66/2)
glgc_triglycerides	rs34304649	9	96485019	rs10820666	9	96472715	-12304	0.817249	chr9:99234844-99236273	Cdc14b	1.01201	5	CDC14B,CDC14C	CDC14B	yes	CDC14B	CDC14B(86/3),HABP4(81/3),ZNF367(63/2),HSD17B3(47/2)
giant_bmi	rs7025938	9	100326039	rs10989064	9	100349683	23644	1	chr9:103111888-103111971	Tex10	#N/A	9	TEX10	TEX10	yes	INVS	INVS(82/3),TEX10(66/2),ERP44(64/2),MSANTD3(55/2)
giant_bmi	rs7025938	9	100326039	rs10819764	9	100353246	27207	1	chr9:103113719-103116742	Tex10	#N/A	9	TEX10	TEX10	yes	INVS	INVS(82/3),TEX10(66/2),ERP44(64/2),MSANTD3(55/2)
body_fat_pc_comb	9:103113656_AC_A	9	103113656	rs10989064	9	100349683	-2763973	0.803776	chr9:103111888-103111971	Tex10	#N/A	9	TEX10	TEX10	yes	TEX10	TEX10(88/3),INVS(86/3),MSANTD3(62/2),ERP44(56/2)
body_fat_pc_comb	9:103113656_AC_A	9	103113656	rs10819764	9	100353246	-2760410	0.803777	chr9:103113719-103116742	Tex10	#N/A	9	TEX10	TEX10	yes	TEX10	TEX10(88/3),INVS(86/3),MSANTD3(62/2),ERP44(56/2)
t2d_all	rs11819063	10	26204863	rs7923442	10	26208775	3912	0.989591	chr10:26497374-26498206	Gad2	#N/A	8	GAD2	GAD2	yes	PDSS1	PDSS1(64/2),MYO3A(61/2),APBB1IP(49/2)
t2d_all	rs11819063	10	26204863	rs10508715	10	26211729	6866	0.995266	chr10:26499812-26507865	Gad2	#N/A	8	GAD2	GAD2	yes	PDSS1	PDSS1(64/2),MYO3A(61/2),APBB1IP(49/2)
t2d_all	rs11819063	10	26204863	rs61839365	10	26226737	21874	0.992885	chr10:26507866-26515920	Gad2	#N/A	8	GAD2	GAD2	yes	PDSS1	PDSS1(64/2),MYO3A(61/2),APBB1IP(49/2)
t2d_all	rs926091	10	87961655	rs10887775	10	88006611	44956	0.916787	chr10:89765905-89766511	Pten	0.77708	3	PTEN	PTEN	yes	PTEN	PTEN(86/3),KLLN(58/2),CFL1P1(53/2)
t2d_all	rs926091	10	87961655	rs11202627	10	88009583	47928	0.91496	chr10:89769313-89769399	Pten	0.77708	3	PTEN	PTEN	yes	PTEN	PTEN(86/3),KLLN(58/2),CFL1P1(53/2)
t2d_all	rs34379399	10	89683526	rs1129777	10	89709168	25642	0.989504	chr10:91468788-91469223	Kif20b	#N/A	9	KIF20B	KIF20B	yes	KIF20B	KIF20B(95/4),PANK1(50/2),SLC16A12(37/2)
t2d_all	rs3750632	10	100519538	rs12358187	10	100524692	5154	0.99272	chr10:102283199-102284971	Ndufb8	#N/A	9	NDUFB8	NDUFB8	yes	SEC31B	SEC31B(100/4),HIF1AN(96/4),ERLIN1(92/3),CWF19L1(87/2),NDUFB8(84/2),WNT8B(75/2),CHUK(65/2),PAX2(63/2)
t2d_all	rs3750632	10	100519538	rs10786590	10	100404847	-114691	0.809863	chr10:102164544-102164893	Pkd2l1	0.39937	3	PKD2L1	PKD2L1	yes	SEC31B	SEC31B(100/4),HIF1AN(96/4),ERLIN1(92/3),CWF19L1(87/2),NDUFB8(84/2),WNT8B(75/2),CHUK(65/2),PAX2(63/2)
t2d_all	rs3750632	10	100519538	rs11190513	10	100405481	-114057	0.80996	chr10:102165203-102165778	Pkd2l1	0.39937	3	PKD2L1	PKD2L1	yes	SEC31B	SEC31B(100/4),HIF1AN(96/4),ERLIN1(92/3),CWF19L1(87/2),NDUFB8(84/2),WNT8B(75/2),CHUK(65/2),PAX2(63/2)
t2d_all	rs3750632	10	100519538	rs3829162	10	100412995	-106543	0.81878	chr10:102172713-102173344	Pkd2l1;Wnt8b	#N/A	3	PKD2L1,WNT8B	PKD2L1	yes	SEC31B	SEC31B(100/4),HIF1AN(96/4),ERLIN1(92/3),CWF19L1(87/2),NDUFB8(84/2),WNT8B(75/2),CHUK(65/2),PAX2(63/2)
t2d_all	rs3750632	10	100519538	rs2298074	10	100487769	-31769	0.904211	chr10:102246789-102247935	Pkd2l1	0.39937	1	PKD2L1	PKD2L1	yes	SEC31B	SEC31B(100/4),HIF1AN(96/4),ERLIN1(92/3),CWF19L1(87/2),NDUFB8(84/2),WNT8B(75/2),CHUK(65/2),PAX2(63/2)
t2d_all	rs3750632	10	100519538	rs3750719	10	100489193	-30345	0.922759	chr10:102248237-102250349	Pkd2l1	0.39937	1	PKD2L1	PKD2L1	yes	SEC31B	SEC31B(100/4),HIF1AN(96/4),ERLIN1(92/3),CWF19L1(87/2),NDUFB8(84/2),WNT8B(75/2),CHUK(65/2),PAX2(63/2)
t2d_all	rs3750632	10	100519538	rs2273694	10	100496739	-22799	0.987529	chr10:102255625-102257159	Pkd2l1	0.39937	6	PKD2L1	PKD2L1	yes	SEC31B	SEC31B(100/4),HIF1AN(96/4),ERLIN1(92/3),CWF19L1(87/2),NDUFB8(84/2),WNT8B(75/2),CHUK(65/2),PAX2(63/2)
t2d_all	rs3750632	10	100519538	rs9420792	10	100498682	-20856	0.987735	chr10:102257160-102259194	Pkd2l1	0.39937	6	PKD2L1	PKD2L1	yes	SEC31B	SEC31B(100/4),HIF1AN(96/4),ERLIN1(92/3),CWF19L1(87/2),NDUFB8(84/2),WNT8B(75/2),CHUK(65/2),PAX2(63/2)
t2d_all	rs3750632	10	100519538	rs2273695	10	100499811	-19727	0.991087	chr10:102259276-102260060	Pkd2l1	0.39937	1	PKD2L1	PKD2L1	yes	SEC31B	SEC31B(100/4),HIF1AN(96/4),ERLIN1(92/3),CWF19L1(87/2),NDUFB8(84/2),WNT8B(75/2),CHUK(65/2),PAX2(63/2)
t2d_all	rs3750632	10	100519538	rs7477246	10	100501781	-17757	0.990621	chr10:102261445-102262346	Pkd2l1	0.39937	1	PKD2L1	PKD2L1	yes	SEC31B	SEC31B(100/4),HIF1AN(96/4),ERLIN1(92/3),CWF19L1(87/2),NDUFB8(84/2),WNT8B(75/2),CHUK(65/2),PAX2(63/2)
t2d_all	rs3750632	10	100519538	rs3750626	10	100506559	-12979	0.991204	chr10:102263625-102266327	Pkd2l1	0.39937	1	PKD2L1	PKD2L1	yes	SEC31B	SEC31B(100/4),HIF1AN(96/4),ERLIN1(92/3),CWF19L1(87/2),NDUFB8(84/2),WNT8B(75/2),CHUK(65/2),PAX2(63/2)
t2d_all	rs3750632	10	100519538	rs10883483	10	100414487	-105051	0.818827	chr10:102174228-102174332	Wnt8b	#N/A	5	WNT8B	WNT8B	yes	SEC31B	SEC31B(100/4),HIF1AN(96/4),ERLIN1(92/3),CWF19L1(87/2),NDUFB8(84/2),WNT8B(75/2),CHUK(65/2),PAX2(63/2)
t2d_all	rs3750632	10	100519538	rs10883485	10	100415048	-104490	0.816889	chr10:102174665-102174941	Wnt8b;Scd1	#N/A	5	not_avail,WNT8B	WNT8B	yes	SEC31B	SEC31B(100/4),HIF1AN(96/4),ERLIN1(92/3),CWF19L1(87/2),NDUFB8(84/2),WNT8B(75/2),CHUK(65/2),PAX2(63/2)
t2d_all	rs1163084	10	103279291	rs1163084	10	103279291	0	1	chr10:105038238-105041167	Ina	#N/A	8	INA	INA	yes	NT5C2	NT5C2(91/3),INA(89/4),AS3MT(88/2),WBP1L(86/3),RPEL1(69/2),CALHM2(69/3),PDCD11(64/3),CNNM2(61/2),SH3PXD2A(61/2),CALHM1(44/2),NEURL1(37/2)
t2d_all	rs12248632	10	110928319	rs4917593	10	111005417	77098	0.998954	chr10:112765053-112765806	Shoc2	#N/A	5	SHOC2	SHOC2	yes	ADRA2A	ADRA2A(98/3),BBIP1(89/2),RPL13AP6(84/2),PDCD4-AS1(84/2),SHOC2(80/2)
body_fat_pc_comb	rs200553685	10	132167865	rs200553685	10	132167865	0	1	chr10:133981122-133982459	Lrrc27	#N/A	4	LRRC27	LRRC27	yes	STK32C	STK32C(95/4),JAKMIP3(87/3),DPYSL4(78/2),LRRC27(46/2)
glgc_triglycerides	rs652458	11	18042860	rs2237908	11	18010991	-31869	0.932656	chr11:18032177-18035895	Saal1	#N/A	5	SAAL1	SAAL1	yes	SERGEF	SERGEF(59/2),SAAL1(51/2)
glgc_triglycerides	rs652458	11	18042860	rs1518522	11	18016097	-26763	0.948858	chr11:18037613-18037692	Saal1	#N/A	5	SAAL1	SAAL1	yes	SERGEF	SERGEF(59/2),SAAL1(51/2)
t2d_all	rs11605085	11	47809861	11:48004737_AT_A	11	48004737	194876	0.871293	chr11:48004589-48004812	Madd	#N/A	3	MADD	MADD	yes	PTPMT1	PTPMT1(99/3),CELF1(98/3),NUP160(97/3),MYBPC3(95/4),MADD(95/3),C1QTNF4(91/2),FNBP4(91/3),PSMC3(86/2),MTCH2(80/3),AGBL2(80/3),RAPSN(80/2),NDUFS3(62/2),SLC39A13(62/2),SPI1(62/2),OR4B1(37/2)
t2d_all	rs11605085	11	47809861	rs77204316	11	47483761	-326100	0.96149	chr11:47504870-47505597	Psmc3	#N/A	8	PSMC3	PSMC3	yes	PTPMT1	PTPMT1(99/3),CELF1(98/3),NUP160(97/3),MYBPC3(95/4),MADD(95/3),C1QTNF4(91/2),FNBP4(91/3),PSMC3(86/2),MTCH2(80/3),AGBL2(80/3),RAPSN(80/2),NDUFS3(62/2),SLC39A13(62/2),SPI1(62/2),OR4B1(37/2)
glgc_triglycerides	rs10772493	12	11634988	rs10772493	12	11634988	0	1	chr12:11787780-11788358	Etv6	#N/A	9	ETV6	ETV6	yes	NA	NA
glgc_triglycerides	rs10772493	12	11634988	rs11054397	12	11636593	1605	0.99463	chr12:11789411-11789849	Etv6	#N/A	9	ETV6	ETV6	yes	NA	NA
t2d_all	rs1872625	12	13044029	rs778016214	12	#N/A	#N/A	0.80033	chr12:13241175-13241410	Gsg1;AC161364.1;Hebp1	#N/A	9	GSG1,HEBP1,not_avail	GSG1	yes	CDKN1B	CDKN1B(99/4),HEBP1(98/4),EMP1(93/2),GPR19(88/2),HTR7P1(85/2),GSG1(76/2),FAM234B(66/2)
t2d_all	rs34084105	12	21685951	rs12426310	12	21678135	-7816	0.99424	chr12:21830937-21831721	Pyroxd1	#N/A	5	PYROXD1	PYROXD1	yes	GOLT1B	GOLT1B(76/2),LDHB(67/2)
t2d_all	rs4761970	12	51480270	rs1811724	12	51514820	34550	0.994684	chr12:51908497-51911492	Galnt6	#N/A	7	GALNT6	GALNT6	yes	SLC4A8	SLC4A8(62/2),GALNT6(53/2)
t2d_all	rs4761970	12	51480270	rs2359800	12	51520271	40001	0.995806	chr12:51913051-51914268	Galnt6	#N/A	7	GALNT6	GALNT6	yes	SLC4A8	SLC4A8(62/2),GALNT6(53/2)
glgc_triglycerides	rs35657115	12	53406000	rs784563	12	53472835	66835	0.81347	chr12:53865374-53866640	Map3k12	0.407155	6	MAP3K12	MAP3K12	yes	SP1	SP1(92/3),PRR13(55/2)
glgc_triglycerides	rs35657115	12	53406000	rs2249381	12	53473528	67528	0.813452	chr12:53867174-53868189	Map3k12	0.407155	6	MAP3K12	MAP3K12	yes	SP1	SP1(92/3),PRR13(55/2)
body_fat_pc_comb	12:108127164_CATT_C	12	108127164	rs1814335	12	107756981	-370183	0.998831	chr12:108150495-108151638	Ascl4	#N/A	6	ASCL4	ASCL4	yes	PRDM4	PRDM4(98/3),WSCD2(92/3),BTBD11(14/2)
body_fat_pc_comb	12:108127164_CATT_C	12	108127164	rs11113465	12	107760975	-366189	0.999248	chr12:108153053-108155488	Ascl4	#N/A	6	ASCL4	ASCL4	yes	PRDM4	PRDM4(98/3),WSCD2(92/3),BTBD11(14/2)
glgc_triglycerides	rs7994618	13	23326762	rs4770433	13	23329652	2890	0.998001	chr13:23902960-23915917	Ints6	#N/A	9	INTS6	INTS6	yes	SACS	SACS(80/3),SGCG(79/3),TNFRSF19(46/2)
giant_bmi	rs8022717	14	59644503	rs8016930	14	59656072	11569	0.997759	chr14:60122770-60123844	Lrrc9	#N/A	7	LRRC9	LRRC9	yes	RTN1	RTN1(96/4)
giant_bmi	rs8022717	14	59644503	rs10148684	14	59664643	20140	0.997244	chr14:60131206-60131377	Lrrc9	#N/A	7	LRRC9	LRRC9	yes	RTN1	RTN1(96/4)
giant_bmi	rs8022717	14	59644503	rs8005453	14	59669814	25311	0.997844	chr14:60136490-60137193	Lrrc9	#N/A	7	LRRC9	LRRC9	yes	RTN1	RTN1(96/4)
giant_bmi	rs8022717	14	59644503	rs7147929	14	59670891	26388	0.99655	chr14:60137194-60137995	Lrrc9	#N/A	7	LRRC9	LRRC9	yes	RTN1	RTN1(96/4)
giant_bmi	rs8022717	14	59644503	rs6573280	14	59672201	27698	0.993892	chr14:60138342-60138960	Lrrc9	#N/A	7	LRRC9	LRRC9	yes	RTN1	RTN1(96/4)
t2d_all	rs3742636	14	60713939	rs10483728	14	61019923	305984	0.820538	chr14:61486117-61487810	Six4	#N/A	6	SIX4	SIX4	yes	SIX4	SIX4(96/4),MNAT1(61/2),SIX1(42/2)
t2d_all	rs7143962	14	91505239	rs10329	14	91457644	-47595	1	chr14:91923616-91925412	Ccdc88c	#N/A	9	CCDC88C	CCDC88C	yes	TRIP11	TRIP11(86/3),PPP4R3A(64/2),CCDC88C(49/2)
t2d_all	rs1898884	15	40349246	rs1898884	15	40349246	0	1	chr15:40639958-40641669	Disp2	#N/A	9	DISP2	DISP2	yes	BMF, DISP2	BMF(96/3),DISP2(93/3),EIF2AK4(92/3),IVD(88/2),PAK6(88/2),PHGR1(84/2),RMDN3(83/2),KNSTRN(70/2),PLCB2(68/2),BUB1B(64/2)
t2d_all	rs1396713	15	63805739	rs2058913	15	63539670	-266069	0.889324	chr15:63831249-63832316	Clk3	0.967393	5	CLK3	CLK3	yes	HERC1	HERC1(100/5),DAPK2(72/2)
t2d_all	rs1396713	15	63805739	15:63929998_ACT_A	15	63929998	124259	0.86192	chr15:63929251-63931113	Clk3	0.967393	3	CLK3	CLK3	yes	HERC1	HERC1(100/5),DAPK2(72/2)
giant_whr	rs3743349	15	67359759	rs34310656	15	67307637	-52122	0.998416	chr15:67595228-67602807	Larp6	#N/A	8	LARP6	LARP6	yes	SMAD3	SMAD3(100/4),IQCH(85/3),AAGAB(84/2),IQCH-AS1(83/3),MAP2K5(45/2)
t2d_all	rs12708519	15	75510859	rs8028277	15	75391744	-119115	0.963413	chr15:75683387-75685232	Lactb;Tpm1	#N/A	3	LACTB,TPM1	LACTB	yes	CSPG4	CSPG4(81/3),UBE2Q2(81/2),NRG4(80/2),SIN3A(80/3),PTPN9(80/3),SNUPN(74/3),FBXO22(73/2),DNM1P35(67/2),MAN2C1(67/2),ODF3L1(43/2),C15orf39(42/2)
t2d_all	rs12708519	15	75510859	rs3809547	15	75336500	-174359	0.920613	chr15:75628034-75629435	Rab8b	#N/A	3	RAB8B	RAB8B	yes	CSPG4	CSPG4(81/3),UBE2Q2(81/2),NRG4(80/2),SIN3A(80/3),PTPN9(80/3),SNUPN(74/3),FBXO22(73/2),DNM1P35(67/2),MAN2C1(67/2),ODF3L1(43/2),C15orf39(42/2)
giant_bmi	rs194793	16	23810732	rs11074578	16	23803829	-6903	0.986654	chr16:23814572-23815195	Prkcb	0.927907	5	PRKCB	PRKCB	yes	PRKCB	PRKCB(99/5),DCTN5(53/2)
body_fat_pc_comb	rs71151445	16	31063066	16:30993968_TCAGGAGAGGGTCCTTCCG_T	16	30993968	-69098	0.801947	chr16:30993848-30998591	Prss53	#N/A	7	PRSS53	PRSS53	yes	ZNF668	ZNF668(94/3),STX4(89/3),ZNF646(89/3),PHKG2(89/3),HSD3B7(84/3),VKORC1(84/3),PRSS8(84/3),BCKDK(78/2),PRSS53(78/3),PRSS36(77/2),KAT8(77/2),STX1B(76/2),PYDC1(65/2),ZNF688(65/2),FBXL19-AS1(64/2),CTF1(63/2),SLC5A2(63/2),ZNF843(63/2),ARMC5(63/2),RNF40(62/2),TRIM72(61/2),SETD1A(60/2),SRCAP(58/2),BCL7C(57/2),ITGAM(57/2),FBXL19(48/2)
t2d_all	rs1861351	16	53499315	rs13330182	16	53438473	-60842	0.991844	chr16:53472054-53472474	Rbl2	#N/A	9	RBL2	RBL2	yes	RBL2	RBL2(100/4),AKTIP(94/3),FTO(72/3),RPGRIP1L(63/2),CHD9(61/2)
t2d_all	rs4783932	16	56240589	rs34341147	16	56188817	-51772	0.968031	chr16:56222225-56222893	Gnao1	#N/A	8	GNAO1	GNAO1	yes	GNAO1	GNAO1(95/4),OGFOD1(66/2),BBS2(65/2)
t2d_all	rs4783932	16	56240589	rs8052759	16	56190331	-50258	0.966394	chr16:56223392-56229982	Gnao1	#N/A	9	GNAO1	GNAO1	yes	GNAO1	GNAO1(95/4),OGFOD1(66/2),BBS2(65/2)
t2d_all	rs4783932	16	56240589	rs9929434	16	56199432	-41157	0.892091	chr16:56231901-56234006	Gnao1	#N/A	9	GNAO1	GNAO1	yes	GNAO1	GNAO1(95/4),OGFOD1(66/2),BBS2(65/2)
t2d_all	rs4783932	16	56240589	rs1993885	16	56262880	22291	0.876217	chr16:56295827-56299350	Gnao1	#N/A	8	GNAO1	GNAO1	yes	GNAO1	GNAO1(95/4),OGFOD1(66/2),BBS2(65/2)
t2d_all	rs4783932	16	56240589	rs899241	16	56266089	25500	0.954754	chr16:56299351-56301024	Gnao1	#N/A	8	GNAO1	GNAO1	yes	GNAO1	GNAO1(95/4),OGFOD1(66/2),BBS2(65/2)
t2d_all	rs1437134	16	69696523	rs72523664	16	#N/A	#N/A	0.975395	chr16:69703779-69704255	Cyb5b;C630050I24Rik	#N/A	5	CYB5B,not_avail	CYB5B	yes	NFAT5	NFAT5(97/5),CLEC18A(42/2)
t2d_all	rs1437134	16	69696523	rs6499244	16	69701368	4845	0.881541	chr16:69735153-69738687	Cyb5b	#N/A	3	CYB5B	CYB5B	yes	NFAT5	NFAT5(97/5),CLEC18A(42/2)
glgc_triglycerides	rs111726209	16	#N/A	rs1579258	16	11731047	#N/A	0.815246	chr16:11824418-11825683	Txndc11	#N/A	9	TXNDC11	TXNDC11	yes	TXNDC11	TXNDC11(97/5),TNFRSF17(90/2),SNN(89/3),CLEC16A(79/2),LITAF(72/2),GSPT1(71/2),ZC3H7A(63/2),SNX29(59/2)
glgc_triglycerides	rs111726209	16	#N/A	rs11075011	16	11734426	#N/A	0.823972	chr16:11828154-11828599	Txndc11	#N/A	9	TXNDC11	TXNDC11	yes	TXNDC11	TXNDC11(97/5),TNFRSF17(90/2),SNN(89/3),CLEC16A(79/2),LITAF(72/2),GSPT1(71/2),ZC3H7A(63/2),SNX29(59/2)
glgc_triglycerides	rs2694926	17	17473075	rs8074074	17	17504502	31427	0.871834	chr17:17407367-17408380	Rasd1	#N/A	9	RASD1	RASD1	yes	PEMT	PEMT(97/4),MED9(96/3),RASD1(93/3),TOM1L2(91/2),SMCR5(88/2),SREBF1(87/3),COPS3(86/2),RAI1(79/3),DRC3(62/2)
glgc_triglycerides	rs2694926	17	17473075	rs7946	17	17506246	33171	0.842134	chr17:17408518-17409620	Rasd1	#N/A	9	RASD1	RASD1	yes	PEMT	PEMT(97/4),MED9(96/3),RASD1(93/3),TOM1L2(91/2),SMCR5(88/2),SREBF1(87/3),COPS3(86/2),RAI1(79/3),DRC3(62/2)
glgc_triglycerides	rs2694926	17	17473075	rs1918249	17	17506395	33320	0.858376	chr17:17409709-17410692	Rasd1	#N/A	9	RASD1	RASD1	yes	PEMT	PEMT(97/4),MED9(96/3),RASD1(93/3),TOM1L2(91/2),SMCR5(88/2),SREBF1(87/3),COPS3(86/2),RAI1(79/3),DRC3(62/2)
glgc_triglycerides	rs2694926	17	17473075	rs4646408	17	17507897	34822	0.865387	chr17:17411058-17411510	Rasd1	#N/A	9	RASD1	RASD1	yes	PEMT	PEMT(97/4),MED9(96/3),RASD1(93/3),TOM1L2(91/2),SMCR5(88/2),SREBF1(87/3),COPS3(86/2),RAI1(79/3),DRC3(62/2)
t2d_all	rs8066560	17	17824729	rs8067439	17	17794940	-29789	0.820744	chr17:17692731-17702213	Rai1	#N/A	5	RAI1	RAI1	yes	SREBF1	SREBF1(100/4),PEMT(92/3),SMCR8(88/3),NT5M(88/2),MED9(83/2),FLII(82/3),SMCR5(79/2),MIEF2(75/2),TOP3A(73/2),MYO15A(72/3),TOM1L2(72/2),ALKBH5(65/2),RAI1(62/2),ATPAF2(53/2),DRC3(39/2)
t2d_all	rs8066560	17	17824729	rs8066560	17	17824729	0	1	chr17:17724382-17728914	Srebf1	#N/A	8	SREBF1	SREBF1	yes	SREBF1	SREBF1(100/4),PEMT(92/3),SMCR8(88/3),NT5M(88/2),MED9(83/2),FLII(82/3),SMCR5(79/2),MIEF2(75/2),TOP3A(73/2),MYO15A(72/3),TOM1L2(72/2),ALKBH5(65/2),RAI1(62/2),ATPAF2(53/2),DRC3(39/2)
t2d_all	rs8066560	17	17824729	rs9902941	17	17830446	5717	0.996295	chr17:17733652-17733991	Srebf1	#N/A	8	SREBF1	SREBF1	yes	SREBF1	SREBF1(100/4),PEMT(92/3),SMCR8(88/3),NT5M(88/2),MED9(83/2),FLII(82/3),SMCR5(79/2),MIEF2(75/2),TOP3A(73/2),MYO15A(72/3),TOM1L2(72/2),ALKBH5(65/2),RAI1(62/2),ATPAF2(53/2),DRC3(39/2)
t2d_all	rs8066560	17	17824729	17:17740164_GC_G	17	17740164	-84565	0.990953	chr17:17739983-17741037	Srebf1	#N/A	8	SREBF1	SREBF1	yes	SREBF1	SREBF1(100/4),PEMT(92/3),SMCR8(88/3),NT5M(88/2),MED9(83/2),FLII(82/3),SMCR5(79/2),MIEF2(75/2),TOP3A(73/2),MYO15A(72/3),TOM1L2(72/2),ALKBH5(65/2),RAI1(62/2),ATPAF2(53/2),DRC3(39/2)
t2d_all	rs8066560	17	17824729	rs151198415	17	17838184	13455	0.991229	chr17:17741111-17742083	Srebf1	#N/A	8	SREBF1	SREBF1	yes	SREBF1	SREBF1(100/4),PEMT(92/3),SMCR8(88/3),NT5M(88/2),MED9(83/2),FLII(82/3),SMCR5(79/2),MIEF2(75/2),TOP3A(73/2),MYO15A(72/3),TOM1L2(72/2),ALKBH5(65/2),RAI1(62/2),ATPAF2(53/2),DRC3(39/2)
t2d_all	rs8066560	17	17824729	rs4925119	17	17839590	14861	0.995927	chr17:17742761-17742975	Srebf1	#N/A	8	SREBF1	SREBF1	yes	SREBF1	SREBF1(100/4),PEMT(92/3),SMCR8(88/3),NT5M(88/2),MED9(83/2),FLII(82/3),SMCR5(79/2),MIEF2(75/2),TOP3A(73/2),MYO15A(72/3),TOM1L2(72/2),ALKBH5(65/2),RAI1(62/2),ATPAF2(53/2),DRC3(39/2)
body_fat_pc_comb	17:42285878_CAG_C	17	42285878	rs2071167	17	44210151	1924273	0.980572	chr17:42287281-42293862	AL672269.1;Ubtf	#N/A	7	not_avail,UBTF	UBTF	yes	ASB16	ASB16(94/3),HDAC5(93/4),FAM171A2(78/2),ASB16-AS1(78/2),UBTF(77/2)
t2d_all	rs16975266	17	70153112	rs76457020	17	70169388	16276	0.994959	chr17:68163059-68169689	Kcnj2	1.25919	8	KCNJ2	KCNJ2	yes	KCNJ2	KCNJ2(90/3),KCNJ2-AS1(84/3),KCNJ16(73/2)
t2d_all	rs16975266	17	70153112	rs173135	17	70176185	23073	0.975145	chr17:68170904-68176578	Kcnj2	1.25919	8	KCNJ2	KCNJ2	yes	KCNJ2	KCNJ2(90/3),KCNJ2-AS1(84/3),KCNJ16(73/2)
t2d_all	rs10401019	17	75182216	rs4788867	17	75131588	-50628	0.990872	chr17:73127599-73127913	Nt5c;Hn1	#N/A	8	not_avail,NT5C	NT5C	yes	CASKIN2	CASKIN2(96/4),SUMO2(96/3),TSEN54(94/3),MIF4GD(90/2),GRB2(81/2),NT5C(79/2),SLC25A19(76/2),LLGL2(74/2),NUP85(67/2)
t2d_all	rs9901475	17	78382934	rs11658146	17	78408812	25878	0.947703	chr17:76404837-76405845	Pgs1	#N/A	5	PGS1	PGS1	yes	PGS1	PGS1(96/3),TIMP2(95/2),CYTH1(91/3),USP36(87/3)
glgc_triglycerides	rs11649885	17	78831798	rs1044486	17	78796097	-35701	0.853243	chr17:76791692-76795958	Usp36	#N/A	8	USP36	USP36	yes	USP36	USP36(100/5),PGS1(92/3),CYTH1(91/2),DNAH17(91/2),LGALS3BP(73/2),ENGASE(52/2)
glgc_triglycerides	rs11649885	17	78831798	17:76798548_TTTTTTC_T	17	76798548	-2033250	0.878095	chr17:76798397-76798678	Usp36	#N/A	8	USP36	USP36	yes	USP36	USP36(100/5),PGS1(92/3),CYTH1(91/2),DNAH17(91/2),LGALS3BP(73/2),ENGASE(52/2)
glgc_triglycerides	rs11649885	17	78831798	rs1057040	17	78803713	-28085	0.874178	chr17:76799459-76800172	Usp36	#N/A	8	USP36	USP36	yes	USP36	USP36(100/5),PGS1(92/3),CYTH1(91/2),DNAH17(91/2),LGALS3BP(73/2),ENGASE(52/2)
t2d_all	rs17783081	18	65789367	rs7241634	18	65751441	-37926	0.924493	chr18:63416942-63423231	Cdh7	#N/A	8	CDH7	CDH7	yes	CDH7	CDH7(62/2)
t2d_all	rs17783081	18	65789367	rs34318553	18	65756828	-32539	0.926885	chr18:63423300-63424146	Cdh7	#N/A	8	CDH7	CDH7	yes	CDH7	CDH7(62/2)
t2d_all	rs2075608	19	1222317	rs35369365	19	1220005	-2312	0.998681	chr19:1219939-1220172	Stk11	1.12189	8	STK11	STK11	yes	TCF3	TCF3(100/5),PALM(100/4),CFD(99/3),ELANE(97/2),MED16(93/3),POLR2E(90/2),NDUFS7(90/2),R3HDM4(89/2),ABCA7(89/2),CBARP(84/2),STK11(83/3),SBNO2(81/2),MIDN(77/2),TMEM259(69/2)
giant_bmi	rs2226103	20	2114785	rs6081962	20	2104363	-10422	0.998284	chr20:2084894-2085459	Stk35	0.845642	9	STK35	STK35	yes	STK35	STK35(100/5),SIRPA(90/2)
giant_bmi	rs2226103	20	2114785	rs10627362	20	2105708	-9077	0.999182	chr20:2086208-2087395	Stk35	0.845642	9	STK35	STK35	yes	STK35	STK35(100/5),SIRPA(90/2)
body_fat_pc_comb	rs6138542	20	25227137	rs2482911	20	25414892	187755	0.885469	chr20:25395362-25395681	Gins1	#N/A	6	GINS1	GINS1	yes	ENTPD6	ENTPD6(100/5),PYGB(95/4),APMAP(82/2),GINS1(82/3),ABHD12(81/3),NINL(81/3),VSX1(74/3),ACSS1(72/2),NANP(59/2),ZNF337(58/2)
body_fat_pc_comb	rs6138542	20	25227137	rs2184000	20	25415242	188105	0.876219	chr20:25395747-25396021	Gins1	#N/A	6	GINS1	GINS1	yes	ENTPD6	ENTPD6(100/5),PYGB(95/4),APMAP(82/2),GINS1(82/3),ABHD12(81/3),NINL(81/3),VSX1(74/3),ACSS1(72/2),NANP(59/2),ZNF337(58/2)
giant_whr	rs725908	20	35380264	rs6060373	20	35326405	-53859	0.987378	chr20:33914012-33915519	Cep250	#N/A	7	CEP250	CEP250	yes	GDF5	GDF5(94/3),MYH7B(90/3),UQCC1(88/4),PROCR(87/2),RBM12(86/2),EDEM2(85/2),RBM39(68/2),EIF6(63/2),ERGIC3(59/2),GSS(57/2),CPNE1(55/2),FER1L4(55/2),ACSS2(54/2),CEP250(54/2),TRPC4AP(52/2)
giant_whr	rs725908	20	35380264	rs735531	20	35359927	-20337	0.999392	chr20:33947082-33949016	Edem2	#N/A	1	EDEM2	EDEM2	yes	GDF5	GDF5(94/3),MYH7B(90/3),UQCC1(88/4),PROCR(87/2),RBM12(86/2),EDEM2(85/2),RBM39(68/2),EIF6(63/2),ERGIC3(59/2),GSS(57/2),CPNE1(55/2),FER1L4(55/2),ACSS2(54/2),CEP250(54/2),TRPC4AP(52/2)
giant_whr	rs725908	20	35380264	rs4911492	20	35363996	-16268	0.999132	chr20:33950863-33952386	Edem2	#N/A	1	EDEM2	EDEM2	yes	GDF5	GDF5(94/3),MYH7B(90/3),UQCC1(88/4),PROCR(87/2),RBM12(86/2),EDEM2(85/2),RBM39(68/2),EIF6(63/2),ERGIC3(59/2),GSS(57/2),CPNE1(55/2),FER1L4(55/2),ACSS2(54/2),CEP250(54/2),TRPC4AP(52/2)
glgc_triglycerides	rs6029129	20	40469981	rs56206139	20	40480065	10084	0.997429	chr20:39107183-39109019	Mafb	#N/A	3	MAFB	MAFB	yes	MAFB	MAFB(96/3)
glgc_triglycerides	rs6029129	20	40469981	rs16989081	20	40481959	11978	0.997429	chr20:39109645-39111747	Mafb	#N/A	3	MAFB	MAFB	yes	MAFB	MAFB(96/3)
t2d_all	rs3737540	21	37150966	rs2000413	21	37167416	16450	0.897771	chr21:38539408-38541115	Chaf1b	#N/A	7	CHAF1B	CHAF1B	yes	TTC3	TTC3(100/5),TTC3-AS1(84/3),PIGP(57/2),DSCR9(56/2),HLCS(48/2)
t2d_all	rs3737540	21	37150966	rs2835644	21	37173308	22342	0.992833	chr21:38544678-38546562	Chaf1b	#N/A	7	CHAF1B	CHAF1B	yes	TTC3	TTC3(100/5),TTC3-AS1(84/3),PIGP(57/2),DSCR9(56/2),HLCS(48/2)
t2d_all	rs3737540	21	37150966	rs2835646	21	37174272	23306	0.993155	chr21:38546563-38546758	Chaf1b	#N/A	7	CHAF1B	CHAF1B	yes	TTC3	TTC3(100/5),TTC3-AS1(84/3),PIGP(57/2),DSCR9(56/2),HLCS(48/2)
t2d_all	rs3737540	21	37150966	rs4817843	21	37074740	-76226	0.896418	chr21:38443399-38448656	Ttc3;Cldn14	0.597231	9	TTC3, CLDN14	TTC3	yes	TTC3	TTC3(100/5),TTC3-AS1(84/3),PIGP(57/2),DSCR9(56/2),HLCS(48/2)
t2d_all	rs3737540	21	37150966	rs5843791	21	37077101	-73865	0.879746	chr21:38449296-38449455	Cldn14	#N/A	3	CLDN14	CLDN14	yes	TTC3	TTC3(100/5),TTC3-AS1(84/3),PIGP(57/2),DSCR9(56/2),HLCS(48/2)
t2d_all	rs3737540	21	37150966	rs9975361	21	37077725	-73241	0.892803	chr21:38449456-38450574	Cldn14	#N/A	3	CLDN14	CLDN14	yes	TTC3	TTC3(100/5),TTC3-AS1(84/3),PIGP(57/2),DSCR9(56/2),HLCS(48/2)
t2d_all	rs3737540	21	37150966	rs9977602	21	37078350	-72616	0.892803	chr21:38450575-38450697	Cldn14	#N/A	3	CLDN14	CLDN14	yes	TTC3	TTC3(100/5),TTC3-AS1(84/3),PIGP(57/2),DSCR9(56/2),HLCS(48/2)
t2d_all	rs3737540	21	37150966	rs7276917	21	37079034	-71932	0.892803	chr21:38450833-38451379	Cldn14	#N/A	3	CLDN14	CLDN14	yes	TTC3	TTC3(100/5),TTC3-AS1(84/3),PIGP(57/2),DSCR9(56/2),HLCS(48/2)
t2d_all	rs3737540	21	37150966	rs2187101	21	37080079	-70887	0.896847	chr21:38452211-38452397	Cldn14	#N/A	3	CLDN14	CLDN14	yes	TTC3	TTC3(100/5),TTC3-AS1(84/3),PIGP(57/2),DSCR9(56/2),HLCS(48/2)
t2d_all	rs3737540	21	37150966	rs2156076	21	37080334	-70632	0.896436	chr21:38452398-38452690	Cldn14	#N/A	3	CLDN14	CLDN14	yes	TTC3	TTC3(100/5),TTC3-AS1(84/3),PIGP(57/2),DSCR9(56/2),HLCS(48/2)
t2d_all	rs3737540	21	37150966	rs4572679	21	37080927	-70039	0.89304	chr21:38452865-38453406	Cldn14	#N/A	3	CLDN14	CLDN14	yes	TTC3	TTC3(100/5),TTC3-AS1(84/3),PIGP(57/2),DSCR9(56/2),HLCS(48/2)
giant_whr	rs1108268	22	35262029	rs1108268	22	35262029	0	1	chr22:35657550-35659231	Hmgxb4	#N/A	9	HMGXB4	HMGXB4	yes	HMGXB4	HMGXB4(96/4),TOM1(68/2)
giant_whr	rs1108268	22	35262029	rs1053593	22	35264882	2853	0.996239	chr22:35659694-35661783	Hmgxb4	#N/A	9	HMGXB4	HMGXB4	yes	HMGXB4	HMGXB4(96/4),TOM1(68/2)
t2d_all	rs138742	22	35303766	rs1108268	22	35262029	-41737	0.99387	chr22:35657550-35659231	Hmgxb4	#N/A	9	HMGXB4	HMGXB4	yes	APOL6,HMGXB4	APOL6(96/3),HMGXB4(96/3),TOM1(96/3),RBFOX2(94/3),HMOX1(90/2)
t2d_all	rs138742	22	35303766	rs1053593	22	35264882	-38884	0.989958	chr22:35659694-35661783	Hmgxb4	#N/A	9	HMGXB4	HMGXB4	yes	APOL6,HMGXB4	APOL6(96/3),HMGXB4(96/3),TOM1(96/3),RBFOX2(94/3),HMOX1(90/2)
glgc_triglycerides	rs9611008	22	38702782	rs10701349	22	38651796	-50986	0.876088	chr22:39047671-39047906	4933432B09Rik;Rpl3	#N/A	9	not_avail,RPL3	RPL3	yes	DDX17	DDX17(99/3),MAFF(96/3),JOSD1(96/3),CBY1(93/2),FAM227A(91/2),TOMM22(89/2),CSNK1E(88/2),TMEM184B(87/2),NPTXR(81/2),DNAL4(72/2),SUN2(63/2),CBX6(50/2)
t2d_all	rs34973372	22	42794152	rs4820486	22	42820544	26392	0.994885	chr22:43215125-43216670	Cyb5r3	#N/A	7	CYB5R3	CYB5R3	yes	ARFGAP3	ARFGAP3(92/4),TTLL12(82/3),A4GALT(82/3),POLDIP3(82/2),TSPO(56/2),BIK(54/2),PACSIN2(49/2)
giant_whr	rs35565646	15	40368314	rs16970633	15	40350676	-17638	0.944983	chr15:40642392-40643737	Disp2	#N/A	9	DISP2	DISP2	yes	DISP2	DISP2(96/3),DNAJC17(90/2),CHST14(82/2),SRP14(81/2),SRP14-AS1(78/2),IVD(69/2),SPINT1(59/2),PLCB2(58/2)
giant_whr	rs35565646	15	40368314	rs771029186	15	40353943	-14371	0.963922	chr15:40645293-40647661	Disp2;Gm14091	#N/A	9	DISP2,not_avail	DISP2	yes	DISP2	DISP2(96/3),DNAJC17(90/2),CHST14(82/2),SRP14(81/2),SRP14-AS1(78/2),IVD(69/2),SPINT1(59/2),PLCB2(58/2)
giant_bmi	rs3730074	12	48773900	rs7300155	12	48768815	-5085	0.990989	chr12:49159329-49162954	Arf3;Lalba	#N/A	7	ARF3,LALBA	ARF3	yes	LMBR1L	LMBR1L(78/2),ADCY6(77/2),DDX23(42/2)
giant_bmi	rs3730074	12	48773900	rs9804777	12	48771042	-2858	0.994149	chr12:49164084-49165071	Arf3;Lalba	#N/A	7	ARF3,LALBA	ARF3	yes	LMBR1L	LMBR1L(78/2),ADCY6(77/2),DDX23(42/2)
giant_bmi	rs3730074	12	48773900	rs34863395	12	48772984	-916	0.998095	chr12:49165088-49166851	Arf3;Lalba;Wnt1	#N/A	7	ARF3,LALBA,WNT1	ARF3	yes	LMBR1L	LMBR1L(78/2),ADCY6(77/2),DDX23(42/2)
t2d_all	rs4725392	7	151112193	rs4725995	7	151122082	9889	0.837958	chr7:150816273-150821306	Atg9b	#N/A	5	ATG9B	ATG9B	yes	KCNH2	KCNH2(96/3),AOC1(90/3),SLC4A2(89/3),AGAP3(87/3),TMEM176B(84/3),ATG9B(84/2),NOS3(83/2),FASTK(78/2),TMEM176A(78/2)
t2d_all	rs1044531	9	114336370	rs1044531	9	114336370	0	1	chr9:117098248-117099909	Akna;4933437N03Rik	#N/A	9	AKNA,not_avail	AKNA	yes	ZNF618	ZNF618(98/4),AKNA(87/4),AMBP(76/2),COL27A1(62/2)
t2d_all	rs3747577	16	4365695	rs3747579	16	4395326	29631	0.840006	chr16:4444512-4445510	Vasn	#N/A	6	VASN	VASN	yes	VASN	VASN(100/5),SRL(95/3),CORO7(95/3),PAM16(94/3),ZNF500(93/3),DNAJA3(93/3),NUDT16L1(91/2),NMRAL1(89/2),GLIS2(89/3),CDIP1(88/2),MGRN1(86/2),CORO7-PAM16(86/3),CREBBP(85/3),TFAP4(68/2),ANKS3(66/2),ADCY9(62/2),UBN1(41/2)
glgc_triglycerides	rs1979722	1	62474426	rs1168085	1	62646649	172223	0.983523	chr1:63112212-63112547	Atg4c	0.485521	5	ATG4C	ATG4C	yes	ANGPTL3	ANGPTL3(93/3),DOCK7(90/3),L1TD1(71/2),ATG4C(60/2),KANK4(46/2)
glgc_triglycerides	rs1979722	1	62474426	rs6686331	1	62716464	242038	0.881975	chr1:63181926-63182873	Atg4c	0.485521	6	ATG4C	ATG4C	yes	ANGPTL3	ANGPTL3(93/3),DOCK7(90/3),L1TD1(71/2),ATG4C(60/2),KANK4(46/2)
glgc_triglycerides	rs1979722	1	62474426	rs10889352	1	62633352	158926	0.988789	chr1:63098762-63099675	Dock7	#N/A	5	DOCK7	DOCK7	yes	ANGPTL3	ANGPTL3(93/3),DOCK7(90/3),L1TD1(71/2),ATG4C(60/2),KANK4(46/2)
glgc_triglycerides	rs1979722	1	62474426	rs777231403	1	62634374	159948	0.979047	chr1:63099710-63100184	Dock7	#N/A	5	DOCK7	DOCK7	yes	ANGPTL3	ANGPTL3(93/3),DOCK7(90/3),L1TD1(71/2),ATG4C(60/2),KANK4(46/2)
t2d_all	rs111456533	10	124750812	rs11245346	10	124736968	-13844	0.987785	chr10:126423438-126427252	Fam53b	#N/A	9	FAM53B	FAM53B	yes	FAM53B	FAM53B(62/2),LHPP(49/2),EEF1AKMT2(40/2)
glgc_triglycerides	rs556107	1	234717312	rs484084	1	234721929	4617	0.962531	chr1:234855304-234858073	Irf2bp2	#N/A	6	IRF2BP2	IRF2BP2	yes	IRF2BP2	IRF2BP2(98/3),LINC01354(84/2),LINC01132(84/2),ARID4B(59/2)
giant_whr	rs17767383	16	79710504	rs79193369	16	79691119	-19385	0.926432	chr16:79724231-79725384	Maf	#N/A	3	MAF	MAF	yes	MAFTRR	MAFTRR(68/2)
glgc_triglycerides	rs2115107	19	7903283	rs2115107	19	7903283	0	1	chr19:7967666-7968507	Map2k7	0.785935	9	MAP2K7	MAP2K7	yes	ANGPTL4	ANGPTL4(98/3),RAB11B-AS1(98/3),NDUFA7(94/3),RAB11B(94/2),RPS28(90/2),MAP2K7(67/2),LRRC8E(67/2),KANK3(66/2)
glgc_triglycerides	rs2115107	19	7903283	rs55933149	19	7905270	1987	0.997698	chr19:7968517-7971347	Map2k7	0.785935	9	MAP2K7	MAP2K7	yes	ANGPTL4	ANGPTL4(98/3),RAB11B-AS1(98/3),NDUFA7(94/3),RAB11B(94/2),RPS28(90/2),MAP2K7(67/2),LRRC8E(67/2),KANK3(66/2)
glgc_triglycerides	rs2115107	19	7903283	rs8107967	19	7907730	4447	0.805175	chr19:7972169-7972854	Map2k7	0.785935	9	MAP2K7	MAP2K7	yes	ANGPTL4	ANGPTL4(98/3),RAB11B-AS1(98/3),NDUFA7(94/3),RAB11B(94/2),RPS28(90/2),MAP2K7(67/2),LRRC8E(67/2),KANK3(66/2)
glgc_triglycerides	rs2115107	19	7903283	rs3679	19	7913545	10262	0.841292	chr19:7973373-7979847	Map2k7	0.785935	9	MAP2K7	MAP2K7	yes	ANGPTL4	ANGPTL4(98/3),RAB11B-AS1(98/3),NDUFA7(94/3),RAB11B(94/2),RPS28(90/2),MAP2K7(67/2),LRRC8E(67/2),KANK3(66/2)
t2d_all	rs3959569	15	41823549	rs2305654	15	41844779	21230	0.9707	chr15:42135539-42140215	Mapkbp1	#N/A	2	MAPKBP1	MAPKBP1	yes	MGA	MGA(97/4),MAPKBP1(95/4),TYRO3(82/4),JMJD7(75/3),RPAP1(74/3),NUSAP1(73/2),PLA2G4B(68/2),SPTBN5(64/3),EHD4(63/3),JMJD7-PLA2G4B(54/2),LTK(43/2),NDUFAF1(42/2)
t2d_all	rs3959569	15	41823549	rs28444909	15	41660907	-162642	0.938366	chr15:41952044-41953513	Mga	#N/A	8	MGA	MGA	yes	MGA	MGA(97/4),MAPKBP1(95/4),TYRO3(82/4),JMJD7(75/3),RPAP1(74/3),NUSAP1(73/2),PLA2G4B(68/2),SPTBN5(64/3),EHD4(63/3),JMJD7-PLA2G4B(54/2),LTK(43/2),NDUFAF1(42/2)
glgc_triglycerides	rs13295248	9	136492188	rs3812591	9	136447160	-45028	0.988039	chr9:139341074-139341902	Snapc4	#N/A	7	SNAPC4	SNAPC4	yes	QSOX2	QSOX2(98/3),CARD9(96/3),SEC16A(87/3),NOTCH1(87/2),C9orf163(83/2),INPP5E(76/2),PMPCA(76/2)
giant_bmi	rs12259464	10	51920339	rs12259464	10	51920339	0	1	chr10:53678700-53681533	Dkk1	#N/A	5	DKK1	DKK1	yes	CSTF2T	CSTF2T(71/2),PRKG1(49/2)
t2d_all	rs4664605	2	152717014	rs7558920	2	152729785	12771	0.903087	chr2:153585895-153586541	Prpf40a	#N/A	9	PRPF40A	PRPF40A	yes	ARL6IP6	ARL6IP6(87/3),PRPF40A(86/3),FMNL2(79/3)
glgc_triglycerides	rs6142068	20	33969366	rs11696338	20	34099805	130439	0.978735	chr20:32687290-32687817	Eif2s2	#N/A	9	EIF2S2	EIF2S2	yes	E2F1	E2F1(92/3),PXMP4(92/3),NECAB3(88/2),CHMP4B(86/2),EIF2S2(81/2),CBFA2T2(79/2),ACTL10(74/2),RALY(70/2),RALY-AS1(65/2),ITCH(59/2),ASIP(52/2)
glgc_triglycerides	rs6142068	20	33969366	rs6142046	20	33926255	-43111	0.937394	chr20:32513856-32514555	Raly	#N/A	5	RALY	RALY	yes	E2F1	E2F1(92/3),PXMP4(92/3),NECAB3(88/2),CHMP4B(86/2),EIF2S2(81/2),CBFA2T2(79/2),ACTL10(74/2),RALY(70/2),RALY-AS1(65/2),ITCH(59/2),ASIP(52/2)
giant_bmi	rs355838	2	164762653	rs6748833	2	164716529	-46124	0.833816	chr2:165567422-165574029	Grb14	#N/A	5	GRB14	GRB14	yes	COBLL1	COBLL1(98/4),SCN2A(96/3),SCN3A(83/2),SLC38A11(75/2),GRB14(74/2),SNORA70F(73/2)
giant_bmi	rs355838	2	164762653	rs3754954	2	164718921	-43732	0.834261	chr2:165575155-165576239	Grb14	#N/A	5	GRB14	GRB14	yes	COBLL1	COBLL1(98/4),SCN2A(96/3),SCN3A(83/2),SLC38A11(75/2),GRB14(74/2),SNORA70F(73/2)
giant_bmi	rs355838	2	164762653	2:165576787_TA_T	1	165576787	814134	0.873662	chr2:165576317-165577572	Grb14	#N/A	5	GRB14	GRB14	yes	COBLL1	COBLL1(98/4),SCN2A(96/3),SCN3A(83/2),SLC38A11(75/2),GRB14(74/2),SNORA70F(73/2)
body_fat_pc_comb	rs10930502	2	172025679	rs12053003	2	171680840	-344839	0.809896	chr2:172536883-172538118	Dync1i2	#N/A	8	DYNC1I2	DYNC1I2	yes	METAP1D	METAP1D(100/5),DYNC1I2(73/2),SLC25A12(71/2),DLX2(50/2)
giant_bmi	rs10930502	2	172025679	rs12053003	2	171680840	-344839	0.809896	chr2:172536883-172538118	Dync1i2	#N/A	8	DYNC1I2	DYNC1I2	yes	METAP1D	METAP1D(93/4),CYBRD1(90/3),DLX2(72/2),DYNC1I2(65/2),SLC25A12(64/2)
body_fat_pc_comb	rs10930502	2	172025679	rs3795999	2	171687973	-337706	0.809981	chr2:172543550-172545145	Dync1i2	#N/A	8	DYNC1I2	DYNC1I2	yes	METAP1D	METAP1D(100/5),DYNC1I2(73/2),SLC25A12(71/2),DLX2(50/2)
giant_bmi	rs10930502	2	172025679	rs3795999	2	171687973	-337706	0.809981	chr2:172543550-172545145	Dync1i2	#N/A	8	DYNC1I2	DYNC1I2	yes	METAP1D	METAP1D(93/4),CYBRD1(90/3),DLX2(72/2),DYNC1I2(65/2),SLC25A12(64/2)
t2d_all	rs1047210	3	160436470	rs55992947	3	160405585	-30885	0.996141	chr3:160121701-160125051	Trim59	0.546674	6	TRIM59	TRIM59	yes	TRIM59	TRIM59(88/3),PPM1L(79/2),KPNA4(63/2),IFT80(62/3),SMC4(52/2)
t2d_all	rs1051447	4	49061855	rs2319744	4	51872753	2810898	0.909225	chr4:52737449-52738951	Lrrc66	#N/A	2	LRRC66	LRRC66	yes	CWH43	CWH43(85/3),FRYL(62/2)
t2d_all	rs1051447	4	49061855	rs3215145	4	51877980	2816125	0.881579	chr4:52743009-52744839	Lrrc66	#N/A	2	LRRC66	LRRC66	yes	CWH43	CWH43(85/3),FRYL(62/2)
t2d_all	rs1051447	4	49061855	rs6818147	4	51881408	2819553	0.908431	chr4:52747320-52747825	Lrrc66	#N/A	2	LRRC66	LRRC66	yes	CWH43	CWH43(85/3),FRYL(62/2)
t2d_all	rs1051447	4	49061855	rs225168	4	52027541	2965686	0.893703	chr4:52892766-52894483	Lrrc66	#N/A	8	LRRC66	LRRC66	yes	CWH43	CWH43(85/3),FRYL(62/2)
giant_whr	rs7729723	5	138461691	rs7729723	5	138461691	0	1	chr5:137796693-137797556	Reep2	#N/A	8	REEP2	REEP2	yes	REEP2	REEP2(97/3),CTNNA1(75/2),EGR1(74/2),KDM3B(66/2),FAM53C(60/2),ETF1(56/2)
t2d_all	rs3176326	6	36679512	rs3176326	6	36679512	0	1	chr6:36646054-36649122	Rab44	#N/A	8	RAB44	RAB44	yes	CDKN1A	CDKN1A(100/6),PI16(83/3),PPIL1(76/2),FGD2(75/2),CPNE5(72/2),KCTD20(65/3),ETV7(54/2),RAB44(54/2)
body_fat_pc_comb	rs3843540	7	99529017	rs1043466	7	99456666	-72351	0.952269	chr7:99053249-99055290	Pdap1	#N/A	6	PDAP1	PDAP1	yes	ZKSCAN5	ZKSCAN5(93/3),ZNF655(60/2),FAM200A(50/2),BUD31(49/2)
giant_whr	rs10249651	7	117424571	rs12333572	7	117411895	-12676	0.885659	chr7:117051520-117052850	Asz1	#N/A	9	ASZ1	ASZ1	yes	CFTR	CFTR(75/2),WNT2(68/2)
giant_whr	rs1364422	7	130761222	rs11976955	7	130748835	-12387	0.857889	chr7:130432962-130433752	Cpa1;Klf14	#N/A	6	CPA1,KLF14	CPA1	yes	KLF14	KLF14(82/2)
giant_whr	rs1364422	7	130761222	rs782664523	7	#N/A	#N/A	0.98698	chr7:130423887-130426263	Klf14	#N/A	9	KLF14	KLF14	yes	KLF14	KLF14(82/2)
glgc_triglycerides	rs983812	8	58471622	rs8192870	8	58499507	27885	0.868175	chr8:59410240-59413538	Cyp7a1	#N/A	8	CYP7A1	CYP7A1	yes	CYP7A1	CYP7A1(82/3)
t2d_all	rs6476613	9	37084343	rs7020830	9	37085187	844	0.996242	chr9:37084962-37085987	Zcchc7	#N/A	9	ZCCHC7	ZCCHC7	yes	EBLN3P	EBLN3P(68/2),ZCCHC7(61/2)
t2d_all	rs6476613	9	37084343	9:37086285_GCT_G	9	37086285	1942	0.997082	chr9:37086231-37086438	Zcchc7	#N/A	9	ZCCHC7	ZCCHC7	yes	EBLN3P	EBLN3P(68/2),ZCCHC7(61/2)
t2d_all	rs6476613	9	37084343	rs7027473	9	37132465	48122	0.958679	chr9:37132109-37132519	Zcchc7	#N/A	9	ZCCHC7	ZCCHC7	yes	EBLN3P	EBLN3P(68/2),ZCCHC7(61/2)
glgc_triglycerides	rs3780190	9	136207227	rs7031621	9	136209926	2699	0.837732	chr9:139101667-139102726	Lhx3	#N/A	9	LHX3	LHX3	yes	QSOX2	QSOX2(98/3),CARD9(96/3),SEC16A(87/3),NOTCH1(87/2),C9orf163(83/2),INPP5E(76/2),PMPCA(76/2)
giant_whr	rs1223583	10	93996743	rs1223618	10	94017474	20731	0.833401	chr10:95776419-95778449	Plce1	#N/A	8	PLCE1	PLCE1	yes	PLCE1	PLCE1(98/4),RBP4(98/2),FFAR4(91/2),SLC35G1(79/2),NOC3L(77/2)
giant_whr	rs4073980	10	112986821	rs6585199	10	113005412	18591	0.941455	chr10:114764899-114768609	Tcf7l2	#N/A	4	TCF7L2	TCF7L2	yes	TCF7L2	TCF7L2(88/3)
glgc_triglycerides	rs7074440	10	113025665	rs4575195	10	113005988	-19677	0.853361	chr10:114764899-114768609	Tcf7l2	#N/A	4	TCF7L2	TCF7L2	yes	TCF7L2	TCF7L2(85/3),VTI1A(81/2)
body_fat_pc_comb	rs2300861	14	32825575	rs2143975	14	32828192	2617	0.91361	chr14:33296197-33303289	Npas3	#N/A	3	NPAS3	NPAS3	yes	AKAP6	AKAP6(86/3)
giant_whr	rs11074934	16	10885583	rs11074934	16	10885583	0	1	chr16:10979302-10979566	Nubp1	#N/A	8	NUBP1	NUBP1	yes	CIITA	CIITA(89/3),CLEC16A(86/2),DEXI(79/2),EMP2(76/2)
giant_whr	rs11074934	16	10885583	rs12598451	16	10888750	3167	0.945461	chr16:10982419-10982943	Nubp1	#N/A	8	NUBP1	NUBP1	yes	CIITA	CIITA(89/3),CLEC16A(86/2),DEXI(79/2),EMP2(76/2)
body_fat_pc_comb	rs10694251	16	69686901	rs72523664	16	#N/A	#N/A	0.974028	chr16:69703779-69704255	Cyb5b;C630050I24Rik	#N/A	5	CYB5B,not_avail	CYB5B	yes	NFAT5	NFAT5(98/4),TERF2(83/2),NOB1(49/2),CLEC18A(49/2),PDPR(45/2),WWP2(41/2)
body_fat_pc_comb	rs10694251	16	69686901	rs6499244	16	69701368	14467	0.87988	chr16:69735153-69738687	Cyb5b	#N/A	3	CYB5B	CYB5B	yes	NFAT5	NFAT5(98/4),TERF2(83/2),NOB1(49/2),CLEC18A(49/2),PDPR(45/2),WWP2(41/2)
body_fat_pc_comb	rs16966801	17	41417461	rs16966784	17	41404755	-12706	0.852225	chr17:39559762-39561860	A830036E02Rik;Krt31	#N/A	7	KRT33A,not_avail	KRT33A	yes	KRT37	KRT37(85/2),KRTAP29-1(52/2)
body_fat_pc_comb	rs16966801	17	41417461	rs16966801	17	41417461	0	1	chr17:39573679-39574541	Krt42;Krt34	#N/A	3	KRT34,not_avail	KRT34	yes	KRT37	KRT37(85/2),KRTAP29-1(52/2)
giant_bmi	rs4813619	20	2835069	rs677344	20	2865643	30574	0.983688	chr20:2844499-2847718	Snord110	#N/A	5	SNORD110	SNORD110	yes	PCED1A	PCED1A(92/3),MRPS26(88/2),GNRH2(81/3),CPXM1(80/3),VPS16(68/2),PTPRA(63/2)
giant_bmi	rs4813619	20	2835069	rs628248	20	2868179	33110	0.986554	chr20:2848458-2848954	Snord110	#N/A	5	SNORD110	SNORD110	yes	PCED1A	PCED1A(92/3),MRPS26(88/2),GNRH2(81/3),CPXM1(80/3),VPS16(68/2),PTPRA(63/2)
giant_bmi	rs4813619	20	2835069	rs613309	20	3027593	192524	0.907547	chr20:3006956-3008991	Snord110	#N/A	1	SNORD110	SNORD110	yes	PCED1A	PCED1A(92/3),MRPS26(88/2),GNRH2(81/3),CPXM1(80/3),VPS16(68/2),PTPRA(63/2)
giant_bmi	rs4813619	20	2835069	rs561843	20	3037028	201959	0.871351	chr20:3017283-3018166	Snord110	#N/A	1	SNORD110	SNORD110	yes	PCED1A	PCED1A(92/3),MRPS26(88/2),GNRH2(81/3),CPXM1(80/3),VPS16(68/2),PTPRA(63/2)
glgc_triglycerides	rs6050446	20	25214873	rs4815394	20	25217346	2473	0.995484	chr20:25197973-25198345	Entpd6	#N/A	6	ENTPD6	ENTPD6	yes	ENTPD6	ENTPD6(100/6),ABHD12(98/3),PYGB(97/3),CST7(95/2),NINL(91/2)
t2d_all	rs1737897	20	32440920	rs1742982	20	32463002	22082	0.899724	chr20:31050728-31051899	Tm9sf4	#N/A	6	TM9SF4	TM9SF4	yes	ASXL1	ASXL1(95/4),TSPY26P(54/2)
giant_bmi	rs2284265	20	44888400	rs2267850	20	44896322	7922	1	chr20:43524886-43525700	Ywhab	#N/A	5	YWHAB	YWHAB	yes	YWHAB	YWHAB(100/5),PABPC1L(77/3),TOMM34(56/2)
giant_bmi	rs2284265	20	44888400	rs12481468	20	44903797	15397	0.999192	chr20:43529828-43533007	Ywhab	#N/A	5	YWHAB	YWHAB	yes	YWHAB	YWHAB(100/5),PABPC1L(77/3),TOMM34(56/2)
giant_bmi	rs2284265	20	44888400	rs6031867	20	44911680	23280	0.802392	chr20:43540228-43542049	Ywhab	#N/A	5	YWHAB	YWHAB	yes	YWHAB	YWHAB(100/5),PABPC1L(77/3),TOMM34(56/2)
body_fat_pc_comb	rs3069123	20	62904217	rs755740	20	62896128	-8089	0.827959	chr20:61527234-61528728	Dido1	#N/A	6	DIDO1	DIDO1	yes	DIDO1	DIDO1(99/5),GID8(67/2)
t2d_all	rs6888037	5	128070567	rs1112956	5	128098106	27539	0.930056	chr5:127433331-127434319	Slc12a2	#N/A	9	SLC12A2	SLC12A2	yes	SLC12A2	SLC12A2(86/3),LINC01184(62/2),FBN2(48/2)
t2d_all	rs10818797	9	123258126	rs10985793	9	122843912	-414214	0.896349	chr9:125606098-125609820	Pdcl	#N/A	9	PDCL	PDCL	yes	DENND1A	DENND1A(95/4),CRB2(92/3),STRBP(85/3),GPR21(55/2)
glgc_triglycerides	rs2526886	14	70892347	rs2526882	14	70907985	15638	0.870455	chr14:71370166-71376550	Pcnx	#N/A	9	PCNX1	PCNX1	yes	MED6	MED6(63/2),PCNX1(59/2),SIPA1L1(37/2)
body_fat_pc_comb	rs2765041	14	103525141	rs2236281	14	103534181	9040	0.958223	chr14:104000220-104001725	Ckb	0.919949	5	CKB	CKB	yes	KLC1	KLC1(99/4),CKB(90/3),CDC42BPB(87/2),XRCC3(84/3),TRMT61A(78/2),LINC00637(64/2),EIF5(64/2),PPP1R13B(56/2),MARK3(56/2)
body_fat_pc_comb	rs2765041	14	103525141	rs7161305	14	103535897	10756	0.952449	chr14:104002141-104003161	Ckb	0.919949	5	CKB	CKB	yes	KLC1	KLC1(99/4),CKB(90/3),CDC42BPB(87/2),XRCC3(84/3),TRMT61A(78/2),LINC00637(64/2),EIF5(64/2),PPP1R13B(56/2),MARK3(56/2)
t2d_all	rs12974635	19	4947044	rs17883331	19	4954443	7399	0.888203	chr19:4954324-4954824	Kdm4b	#N/A	8	KDM4B	KDM4B	yes	PTPRS	PTPRS(85/3),UHRF1(64/2),KDM4B(36/2)
t2d_all	rs883541	17	68452981	rs2909211	17	68461517	8536	0.893293	chr17:66457173-66458195	Prkar1a;Wipi1	#N/A	5	PRKAR1A,WIPI1	PRKAR1A	yes	BPTF	BPTF(98/4),C17orf58(97/3),KPNA2(94/3),WIPI1(93/4),PRKAR1A(80/3)
t2d_all	rs883541	17	68452981	rs71378928	17	68457164	4183	0.929083	chr17:66452192-66454800	Wipi1	#N/A	2	WIPI1	WIPI1	yes	BPTF	BPTF(98/4),C17orf58(97/3),KPNA2(94/3),WIPI1(93/4),PRKAR1A(80/3)
giant_bmi	rs12981256	19	1865902	rs11670146	19	1847744	-18158	0.822846	chr19:1847687-1848862	Klf16	#N/A	2	KLF16	KLF16	yes	CSNK1G2	CSNK1G2(97/3),CSNK1G2-AS1(95/2),KLF16(95/3),SCAMP4(95/2),BTBD2(94/2),PLEKHJ1(92/2),ATP8B3(90/2),AP3D1(89/2),DOT1L(89/2),APC2(85/2),ADAT3(79/2),ABHD17A(70/2),SF3A2(69/2)
giant_bmi	rs12981256	19	1865902	rs149080927	19	1854255	-11647	0.902111	chr19:1851740-1854818	Klf16	#N/A	2	KLF16	KLF16	yes	CSNK1G2	CSNK1G2(97/3),CSNK1G2-AS1(95/2),KLF16(95/3),SCAMP4(95/2),BTBD2(94/2),PLEKHJ1(92/2),ATP8B3(90/2),AP3D1(89/2),DOT1L(89/2),APC2(85/2),ADAT3(79/2),ABHD17A(70/2),SF3A2(69/2)
giant_whr	rs1294410	6	6738519	rs1294410	6	6738519	0	1	chr6:6735860-6738958	Rreb1	#N/A	5	RREB1	RREB1	yes	RREB1	RREB1(100/5),LY86(98/3)
t2d_all	rs2447198	15	43602920	rs2467739	15	43447998	-154922	0.814919	chr15:43738540-43740420	Ppip5k1	1.01427	5	PPIP5K1	PPIP5K1	yes	TP53BP1	TP53BP1(97/4),UBR1(91/3),LCMT2(88/3),ZSCAN29(88/3),PDIA3(87/4),MAP1A(82/3),EPB42(81/2),TUBGCP4(81/2),HYPK(74/3),ELL3(74/3),ADAL(74/2),TGM7(74/2),SERF2(74/3),STRC(74/3),CKMT1A(66/2),CKMT1B(66/2),CATSPER2(65/2),WDR76(51/2)
t2d_all	rs2447198	15	43602920	rs2245790	15	43452259	-150661	0.814966	chr15:43744370-43744480	Ppip5k1	1.01427	7	PPIP5K1	PPIP5K1	yes	TP53BP1	TP53BP1(97/4),UBR1(91/3),LCMT2(88/3),ZSCAN29(88/3),PDIA3(87/4),MAP1A(82/3),EPB42(81/2),TUBGCP4(81/2),HYPK(74/3),ELL3(74/3),ADAL(74/2),TGM7(74/2),SERF2(74/3),STRC(74/3),CKMT1A(66/2),CKMT1B(66/2),CATSPER2(65/2),WDR76(51/2)
t2d_all	rs2447198	15	43602920	rs34441906	15	43452632	-150288	0.815475	chr15:43744803-43744838	Ppip5k1	1.01427	7	PPIP5K1	PPIP5K1	yes	TP53BP1	TP53BP1(97/4),UBR1(91/3),LCMT2(88/3),ZSCAN29(88/3),PDIA3(87/4),MAP1A(82/3),EPB42(81/2),TUBGCP4(81/2),HYPK(74/3),ELL3(74/3),ADAL(74/2),TGM7(74/2),SERF2(74/3),STRC(74/3),CKMT1A(66/2),CKMT1B(66/2),CATSPER2(65/2),WDR76(51/2)
t2d_all	rs2447198	15	43602920	rs689647	15	43469998	-132922	0.80962	chr15:43762035-43762457	Ppip5k1	1.01427	5	PPIP5K1	PPIP5K1	yes	TP53BP1	TP53BP1(97/4),UBR1(91/3),LCMT2(88/3),ZSCAN29(88/3),PDIA3(87/4),MAP1A(82/3),EPB42(81/2),TUBGCP4(81/2),HYPK(74/3),ELL3(74/3),ADAL(74/2),TGM7(74/2),SERF2(74/3),STRC(74/3),CKMT1A(66/2),CKMT1B(66/2),CATSPER2(65/2),WDR76(51/2)
t2d_all	rs2447198	15	43602920	rs2251538	15	43475011	-127909	0.814533	chr15:43766683-43768106	Ppip5k1	1.01427	5	PPIP5K1	PPIP5K1	yes	TP53BP1	TP53BP1(97/4),UBR1(91/3),LCMT2(88/3),ZSCAN29(88/3),PDIA3(87/4),MAP1A(82/3),EPB42(81/2),TUBGCP4(81/2),HYPK(74/3),ELL3(74/3),ADAL(74/2),TGM7(74/2),SERF2(74/3),STRC(74/3),CKMT1A(66/2),CKMT1B(66/2),CATSPER2(65/2),WDR76(51/2)
t2d_all	rs2447198	15	43602920	rs527921	15	43478218	-124702	0.840882	chr15:43769535-43770557	Ppip5k1	1.01427	5	PPIP5K1	PPIP5K1	yes	TP53BP1	TP53BP1(97/4),UBR1(91/3),LCMT2(88/3),ZSCAN29(88/3),PDIA3(87/4),MAP1A(82/3),EPB42(81/2),TUBGCP4(81/2),HYPK(74/3),ELL3(74/3),ADAL(74/2),TGM7(74/2),SERF2(74/3),STRC(74/3),CKMT1A(66/2),CKMT1B(66/2),CATSPER2(65/2),WDR76(51/2)
t2d_all	rs3751837	16	3533173	16:3608583_CCA_C	16	3608583	75410	0.827547	chr16:3608358-3608675	Slx4	#N/A	6	SLX4	SLX4	yes	ZNF75A	ZNF75A(99/4),TIGD7(97/3),ZNF263(94/3),CLUAP1(92/3),CREBBP(85/3),DNASE1(84/2),ZSCAN32(83/2),NLRC3(82/2),TRAP1(81/2),ZNF200(77/2),MEFV(76/2),ADCY9(62/2)
glgc_triglycerides	rs6120879	20	31615158	rs58875461	20	31558560	-56598	0.955125	chr20:30145814-30146460	Cox4i2;Defb25	#N/A	5	COX4I2,DEFB124	COX4I2	yes	BCL2L1	BCL2L1(80/3),TM9SF4(80/2),DEFB124(63/2),REM1(63/2),HM13(61/2),FOXS1(50/2),HM13-AS1(49/2),COX4I2(49/2),HCK(46/2)
glgc_triglycerides	rs6120879	20	31615158	rs6059980	20	31559342	-55816	0.955125	chr20:30147040-30147196	Cox4i2;Defb25	#N/A	5	COX4I2,DEFB124	COX4I2	yes	BCL2L1	BCL2L1(80/3),TM9SF4(80/2),DEFB124(63/2),REM1(63/2),HM13(61/2),FOXS1(50/2),HM13-AS1(49/2),COX4I2(49/2),HCK(46/2)
glgc_triglycerides	rs6120879	20	31615158	rs6058103	20	31559751	-55407	0.954976	chr20:30147401-30147605	Cox4i2;Defb25	#N/A	5	COX4I2,DEFB124	COX4I2	yes	BCL2L1	BCL2L1(80/3),TM9SF4(80/2),DEFB124(63/2),REM1(63/2),HM13(61/2),FOXS1(50/2),HM13-AS1(49/2),COX4I2(49/2),HCK(46/2)
glgc_triglycerides	rs6120879	20	31615158	rs6120700	20	31560149	-55009	0.954976	chr20:30147699-30147971	Cox4i2;Defb25	#N/A	5	COX4I2,DEFB124	COX4I2	yes	BCL2L1	BCL2L1(80/3),TM9SF4(80/2),DEFB124(63/2),REM1(63/2),HM13(61/2),FOXS1(50/2),HM13-AS1(49/2),COX4I2(49/2),HCK(46/2)
glgc_triglycerides	rs6120879	20	31615158	rs6058110	20	31562476	-52682	0.955616	chr20:30149143-30150305	Cox4i2;Defb25	#N/A	5	COX4I2,DEFB124	COX4I2	yes	BCL2L1	BCL2L1(80/3),TM9SF4(80/2),DEFB124(63/2),REM1(63/2),HM13(61/2),FOXS1(50/2),HM13-AS1(49/2),COX4I2(49/2),HCK(46/2)
glgc_triglycerides	rs6120879	20	31615158	rs6060007	20	31562955	-52203	0.955037	chr20:30150403-30151179	Cox4i2;Defb25;Id1	#N/A	5	COX4I2,DEFB124,ID1	COX4I2	yes	BCL2L1	BCL2L1(80/3),TM9SF4(80/2),DEFB124(63/2),REM1(63/2),HM13(61/2),FOXS1(50/2),HM13-AS1(49/2),COX4I2(49/2),HCK(46/2)
glgc_triglycerides	rs6120879	20	31615158	rs11906851	20	31566434	-48724	0.954884	chr20:30153471-30155148	Id1	#N/A	6	ID1	ID1	yes	TM9SF4	TM9SF4(80/2),BCL2L1(80/3),DEFB124(63/2),REM1(63/2),HM13(61/2),FOXS1(50/2),HM13-AS1(49/2),COX4I2(49/2),HCK(46/2)
glgc_triglycerides	rs6120879	20	31615158	rs757992647	20	31570776	-44382	0.960181	chr20:30156602-30159255	Id1	#N/A	6	ID1	ID1	yes	TM9SF4	TM9SF4(80/2),BCL2L1(80/3),DEFB124(63/2),REM1(63/2),HM13(61/2),FOXS1(50/2),HM13-AS1(49/2),COX4I2(49/2),HCK(46/2)
giant_bmi	rs12899850	15	65758961	rs34410145	15	65423841	-335120	0.847106	chr15:65712618-65716263	Adpgk	1.0811	6	ADPGK	ADPGK	yes	IGDCC4	IGDCC4(76/3),IGDCC3(66/2),DENND4A(64/2),DPP8(51/2)
giant_bmi	rs12899850	15	65758961	15:66014993_GA_G	15	66014993	256032	0.894617	chr15:66014827-66015090	Hexa	#N/A	3	HEXA	HEXA	yes	IGDCC4	IGDCC4(76/3),IGDCC3(66/2),DENND4A(64/2),DPP8(51/2)
giant_bmi	rs12899850	15	65758961	rs8028238	15	65687669	-71292	0.999428	chr15:65979796-65980105	Tmem202	#N/A	6	TMEM202	TMEM202	yes	IGDCC4	IGDCC4(76/3),IGDCC3(66/2),DENND4A(64/2),DPP8(51/2)
giant_bmi	rs12899850	15	65758961	15:65980129_AT_A	15	65980129	221168	0.997553	chr15:65980106-65980198	Tmem202	#N/A	6	TMEM202	TMEM202	yes	IGDCC4	IGDCC4(76/3),IGDCC3(66/2),DENND4A(64/2),DPP8(51/2)
giant_bmi	rs12899850	15	65758961	rs12902500	15	65723896	-35065	0.945751	chr15:66016028-66016373	Tmem202	#N/A	9	TMEM202	TMEM202	yes	IGDCC4	IGDCC4(76/3),IGDCC3(66/2),DENND4A(64/2),DPP8(51/2)
giant_bmi	rs12899850	15	65758961	rs28687977	15	65724489	-34472	0.999714	chr15:66016701-66017692	Tmem202	#N/A	9	TMEM202	TMEM202	yes	IGDCC4	IGDCC4(76/3),IGDCC3(66/2),DENND4A(64/2),DPP8(51/2)
giant_bmi	rs12899850	15	65758961	rs8041579	15	65726655	-32306	0.927902	chr15:66018824-66019040	Tmem202	#N/A	9	TMEM202	TMEM202	yes	IGDCC4	IGDCC4(76/3),IGDCC3(66/2),DENND4A(64/2),DPP8(51/2)
giant_bmi	rs6010784	20	62908967	rs910149	20	62896722	-12245	0.987181	chr20:61527234-61528728	Dido1	#N/A	6	DIDO1	DIDO1	yes	HAR1A	HAR1A(81/2),KCNQ2(75/2),DIDO1(66/2),GID8(58/2),TCFL5(55/2),COL9A3(55/2)
giant_bmi	rs3752904	3	184278280	rs1001817	3	184277553	-727	0.999023	chr3:183992694-183995442	Camk2n2	#N/A	9	CAMK2N2	CAMK2N2	yes	AP2M1	AP2M1(95/2),YEATS2(93/3),ECE2(78/2)
glgc_triglycerides	rs75398587	10	102186723	rs146188413	10	102163268	-23455	0.985782	chr10:103921289-103923064	Nolc1	#N/A	8	NOLC1	NOLC1	yes	GBF1	GBF1(79/3),NOLC1(61/2),LDB1(61/2)
t2d_all	rs7781557	7	102841444	rs727175	7	102831333	-10111	0.997735	chr7:102471393-102473076	Lrrc17	#N/A	6	LRRC17	LRRC17	yes	FAM185A	FAM185A(97/3),FBXL13(91/3),ARMC10(87/2),LRRC17(87/3),DPY19L2P2(86/2),NAPEPLD(73/2),PMPCB(65/2)
t2d_all	rs7781557	7	102841444	rs2041094	7	102854987	13543	0.99468	chr7:102495182-102496014	Lrrc17	#N/A	6	LRRC17	LRRC17	yes	FAM185A	FAM185A(97/3),FBXL13(91/3),ARMC10(87/2),LRRC17(87/3),DPY19L2P2(86/2),NAPEPLD(73/2),PMPCB(65/2)
t2d_all	rs7781557	7	102841444	rs56314487	7	102895274	53830	0.807143	chr7:102535205-102535813	Lrrc17	#N/A	6	LRRC17	LRRC17	yes	FAM185A	FAM185A(97/3),FBXL13(91/3),ARMC10(87/2),LRRC17(87/3),DPY19L2P2(86/2),NAPEPLD(73/2),PMPCB(65/2)
t2d_all	rs7781557	7	102841444	rs17135913	7	102898068	56624	0.807188	chr7:102537481-102538784	Lrrc17	#N/A	6	LRRC17	LRRC17	yes	FAM185A	FAM185A(97/3),FBXL13(91/3),ARMC10(87/2),LRRC17(87/3),DPY19L2P2(86/2),NAPEPLD(73/2),PMPCB(65/2)
t2d_all	rs7781557	7	102841444	rs17135916	7	102912550	71106	0.804848	chr7:102551630-102554505	Lrrc17	#N/A	6	LRRC17	LRRC17	yes	FAM185A	FAM185A(97/3),FBXL13(91/3),ARMC10(87/2),LRRC17(87/3),DPY19L2P2(86/2),NAPEPLD(73/2),PMPCB(65/2)
t2d_all	rs7781557	7	102841444	rs6968036	7	102915473	74029	0.806882	chr7:102555830-102556111	Lrrc17	#N/A	9	LRRC17	LRRC17	yes	FAM185A	FAM185A(97/3),FBXL13(91/3),ARMC10(87/2),LRRC17(87/3),DPY19L2P2(86/2),NAPEPLD(73/2),PMPCB(65/2)
giant_bmi	rs17094222	10	100635683	rs17094222	10	100635683	0	1	chr10:102395427-102396042	Pax2	#N/A	5	PAX2	PAX2	yes	PAX2	PAX2(89/3)
giant_bmi	rs17094222	10	100635683	rs72838576	10	100637946	2263	0.843198	chr10:102396776-102398651	Pax2	#N/A	5	PAX2	PAX2	yes	PAX2	PAX2(89/3)
giant_whr	rs17437657	7	27209998	rs4722669	7	27187169	-22829	0.896981	chr7:27165182-27228992	Hoxa4;Hoxa2;2700086A05Rik;Hoxa3;Mir196b;Hoxa11as;Hoxa13	#N/A	9	HOXA13,HOXA2,HOXA3,HOXA4,MIR196B,not_avail	HOXA13	yes	HOXA10	HOXA10(92/3),HOXA11-AS(88/2),HOXA10-AS(82/2),HOTTIP(73/2),HOXA3(70/2),HOXA4(64/2),HOXA9(64/2),HOXA7(50/2)
giant_whr	rs17437657	7	27209998	rs771100389	7	27192794	-17204	0.901326	chr7:27229021-27234204	Hoxa13;Hoxa11as	#N/A	2	HOXA13,not_avail	HOXA13	yes	HOXA10	HOXA10(92/3),HOXA11-AS(88/2),HOXA10-AS(82/2),HOTTIP(73/2),HOXA3(70/2),HOXA4(64/2),HOXA9(64/2),HOXA7(50/2)
giant_whr	rs17437657	7	27209998	rs2189239	7	27197834	-12164	0.908491	chr7:27237104-27243308	Hoxa13	#N/A	2	HOXA13	HOXA13	yes	HOXA10	HOXA10(92/3),HOXA11-AS(88/2),HOXA10-AS(82/2),HOTTIP(73/2),HOXA3(70/2),HOXA4(64/2),HOXA9(64/2),HOXA7(50/2)
giant_whr	rs10747688	12	53952711	rs10747688	12	53952711	0	1	chr12:54342248-54360440	Hoxc12	#N/A	8	HOXC12	HOXC12	yes	HOXC9	HOXC9(95/2),HOXC-AS1(82/2),HOXC12(74/2)
t2d_all	rs676387	17	42554255	rs668799	17	42564217	9962	0.965915	chr17:40713662-40720096	Coasy;Mlx	#N/A	8	COASY,MLX	COASY	yes	BRCA1	BRCA1(100/4),VAT1(98/4),HSD17B1(90/4),CNTD1(88/2),BECN1(88/2),RND2(76/2),IFI35(76/2),DHX58(76/2),AARSD1(75/2),RUNDC1(75/2),LOC108783654(69/2),COASY(69/3),MLX(68/2),TUBG2(68/3),PTGES3L(67/2),PTGES3L-AARSD1(65/2)
t2d_all	rs676387	17	42554255	rs646123	17	42568614	14359	0.996928	chr17:40720417-40722655	Coasy;Mlx;Psmc3ip	#N/A	8	COASY,MLX,PSMC3IP	COASY	yes	BRCA1	BRCA1(100/4),VAT1(98/4),HSD17B1(90/4),CNTD1(88/2),BECN1(88/2),RND2(76/2),IFI35(76/2),DHX58(76/2),AARSD1(75/2),RUNDC1(75/2),LOC108783654(69/2),COASY(69/3),MLX(68/2),TUBG2(68/3),PTGES3L(67/2),PTGES3L-AARSD1(65/2)
giant_bmi	rs6781254	3	80599989	rs66902125	3	80767769	167780	0.838349	chr3:80816589-80817455	Cldn16	#N/A	7	CLDN16	CLDN16	yes	NA	NA
giant_bmi	rs6781254	3	80599989	rs34340252	3	80769678	169689	0.82196	chr3:80818556-80818886	Cldn16	#N/A	7	CLDN16	CLDN16	yes	NA	NA
glgc_triglycerides	rs9812100	3	4721617	rs2306881	3	4712028	-9589	0.881562	chr3:4752930-4754487	Bhlhe40	#N/A	6	BHLHE40	BHLHE40	yes	EDEM1	EDEM1(73/3),EGOT(67/2),ITPR1(58/2)
glgc_triglycerides	rs9812100	3	4721617	rs9829279	3	4714654	-6963	0.924979	chr3:4755388-4757253	Bhlhe40	#N/A	6	BHLHE40	BHLHE40	yes	EDEM1	EDEM1(73/3),EGOT(67/2),ITPR1(58/2)
giant_bmi	rs4880341	10	132179185	rs4880338	10	132168178	-11007	0.991107	chr10:133981122-133982459	Lrrc27	#N/A	4	LRRC27	LRRC27	yes	STK32C	STK32C(98/4),JAKMIP3(89/3),LRRC27(84/3),DPYSL4(68/2),PWWP2B(68/2)
glgc_triglycerides	rs35502362	19	4966030	rs59562763	19	4969092	3062	0.973742	chr19:4968529-4970083	Kdm4b	#N/A	8	KDM4B	KDM4B	yes	PTPRS	PTPRS(98/3),KDM4B(94/4)
giant_bmi	rs62491456	7	140185477	rs62491412	7	140127694	-57783	0.994654	chr7:139827073-139827498	Gm10244;Parp12	#N/A	5	not_avail,PARP12	PARP12	yes	KDM7A	KDM7A(65/2),HIPK2(63/2),PARP12(53/2),TBXAS1(49/2),MKRN1(42/2)
giant_bmi	rs62491456	7	140185477	rs76831645	7	140132374	-53103	0.994417	chr7:139831712-139832425	Gm10244;Parp12	#N/A	5	not_avail,PARP12	PARP12	yes	KDM7A	KDM7A(65/2),HIPK2(63/2),PARP12(53/2),TBXAS1(49/2),MKRN1(42/2)
t2d_all	rs79658946	7	140704946	rs79658946	7	140704946	0	1	chr7:140404025-140404808	Ndufb2	#N/A	4	NDUFB2	NDUFB2	yes	BRAF	BRAF(95/3),NDUFB2(93/2),ADCK2(93/3),MKRN1(67/2)
t2d_all	rs3996350	7	130742296	rs4731702	7	130748625	6329	0.996726	chr7:130432962-130433752	Cpa1;Klf14	#N/A	6	CPA1,KLF14	CPA1,KLF14	yes	CPA4	CPA4(88/2),KLF14(71/2)
t2d_all	rs3996350	7	130742296	rs11979110	7	130751700	9404	0.996884	chr7:130435958-130436465	Cpa1;Klf14	#N/A	6	CPA1,KLF14	CPA1,KLF14	yes	CPA4	CPA4(88/2),KLF14(71/2)
t2d_all	rs3996350	7	130742296	rs6974288	7	130739451	-2845	1	chr7:130423887-130426263	Klf14	#N/A	9	KLF14	KLF14	yes	CPA4	CPA4(88/2),KLF14(71/2)
t2d_all	rs3996350	7	130742296	rs3996350	7	130742296	0	1	chr7:130426599-130427282	Klf14	#N/A	9	KLF14	KLF14	yes	CPA4	CPA4(88/2),KLF14(71/2)
t2d_all	rs3996350	7	130742296	rs13234269	7	130744427	2131	0.999508	chr7:130428581-130430776	Mir335;Mest;Klf14	#N/A	5	KLF14,MEST,MIR335	KLF14	yes	CPA4	CPA4(88/2),KLF14(71/2)
glgc_triglycerides	rs76862947	16	79712564	rs79193369	16	79691119	-21445	0.844366	chr16:79724231-79725384	Maf	#N/A	3	MAF	MAF	yes	MAFTRR	MAFTRR(63/2)
t2d_all	rs12680692	8	12760716	rs12680692	8	12760716	0	1	chr8:12618103-12618255	Lonrf1	0.689466	9	LONRF1	LONRF1	yes	DLC1	DLC1(95/3),LONRF1(66/3),LOC340357(65/2)
giant_bmi	rs3826705	19	42133080	rs3826705	19	42133080	0	1	chr19:42635379-42639847	Zfp526	#N/A	7	ZNF526	ZNF526	yes	LOC100505622	LOC100505622(72/2),ZNF574(69/2),GRIK5(65/2),RABAC1(62/2),CNFN(61/2),PAFAH1B3(60/2),CEACAM1(56/2),DEDD2(56/2),ARHGEF1(42/2)
giant_bmi	rs3826705	19	42133080	rs761893299	19	#N/A	#N/A	0.999425	chr19:42640642-42640856	Zfp526	#N/A	7	ZNF526	ZNF526	yes	LOC100505622	LOC100505622(72/2),ZNF574(69/2),GRIK5(65/2),RABAC1(62/2),CNFN(61/2),PAFAH1B3(60/2),CEACAM1(56/2),DEDD2(56/2),ARHGEF1(42/2)
giant_bmi	rs3826705	19	42133080	rs79564604	19	42140488	7408	0.999425	chr19:42644006-42645117	Zfp526	#N/A	7	ZNF526	ZNF526	yes	LOC100505622	LOC100505622(72/2),ZNF574(69/2),GRIK5(65/2),RABAC1(62/2),CNFN(61/2),PAFAH1B3(60/2),CEACAM1(56/2),DEDD2(56/2),ARHGEF1(42/2)
giant_bmi	rs80236973	3	188283226	rs80236973	3	188283226	0	1	chr3:187999424-188001552	Bcl6	#N/A	5	BCL6	BCL6	yes	NA	LPP(37/2)
t2d_all	rs2115107	19	7903283	rs2115107	19	7903283	0	1	chr19:7967666-7968507	Map2k7	0.785935	9	MAP2K7	MAP2K7	yes	ANGPTL4	ANGPTL4(99/4),MAP2K7(96/3),LRRC8E(96/3),NDUFA7(84/2)
t2d_all	rs2115107	19	7903283	rs55933149	19	7905270	1987	0.997698	chr19:7968517-7971347	Map2k7	0.785935	9	MAP2K7	MAP2K7	yes	ANGPTL4	ANGPTL4(99/4),MAP2K7(96/3),LRRC8E(96/3),NDUFA7(84/2)
t2d_all	rs2115107	19	7903283	rs8107967	19	7907730	4447	0.805175	chr19:7972169-7972854	Map2k7	0.785935	9	MAP2K7	MAP2K7	yes	ANGPTL4	ANGPTL4(99/4),MAP2K7(96/3),LRRC8E(96/3),NDUFA7(84/2)
t2d_all	rs2115107	19	7903283	rs3679	19	7913545	10262	0.841292	chr19:7973373-7979847	Map2k7	0.785935	9	MAP2K7	MAP2K7	yes	ANGPTL4	ANGPTL4(99/4),MAP2K7(96/3),LRRC8E(96/3),NDUFA7(84/2)
giant_whr	rs1105881	15	41780332	rs2305654	15	41844779	64447	0.860406	chr15:42135539-42140215	Mapkbp1	#N/A	2	MAPKBP1	MAPKBP1	yes	MGA	MGA(95/4),ITPKA(91/3),MAPKBP1(90/4),TYRO3(85/4),EHD4(84/2),PLA2G4B(72/2),JMJD7(72/2),LTK(71/3),SPTBN5(68/3),JMJD7-PLA2G4B(58/2),RPAP1(56/2)
giant_whr	rs1105881	15	41780332	rs28444909	15	41660907	-119425	0.85483	chr15:41952044-41953513	Mga	#N/A	8	MGA	MGA	yes	MGA	MGA(95/4),ITPKA(91/3),MAPKBP1(90/4),TYRO3(85/4),EHD4(84/2),PLA2G4B(72/2),JMJD7(72/2),LTK(71/3),SPTBN5(68/3),JMJD7-PLA2G4B(58/2),RPAP1(56/2)
giant_bmi	rs2577947	15	41745372	rs1648830	15	41844001	98629	0.880484	chr15:42135539-42140215	Mapkbp1	#N/A	2	MAPKBP1	MAPKBP1	yes	ITPKA	ITPKA(98/3),RTF1(94/3),NDUFAF1(86/2),TYRO3(77/2),RPAP1(77/2),OIP5-AS1(77/2),MGA(74/3),PLA2G4B(70/2),SPTBN5(52/2)
giant_bmi	rs2577947	15	41745372	rs4078788	15	41848800	103428	0.880413	chr15:42140310-42141072	Mapkbp1	#N/A	2	MAPKBP1	MAPKBP1	yes	ITPKA	ITPKA(98/3),RTF1(94/3),NDUFAF1(86/2),TYRO3(77/2),RPAP1(77/2),OIP5-AS1(77/2),MGA(74/3),PLA2G4B(70/2),SPTBN5(52/2)
giant_bmi	rs2577947	15	41745372	rs1197666	15	41849286	103914	0.880394	chr15:42141097-42143762	Mapkbp1;Spnb5	#N/A	2	MAPKBP1,not_avail	MAPKBP1	yes	ITPKA	ITPKA(98/3),RTF1(94/3),NDUFAF1(86/2),TYRO3(77/2),RPAP1(77/2),OIP5-AS1(77/2),MGA(74/3),PLA2G4B(70/2),SPTBN5(52/2)
giant_bmi	rs2577947	15	41745372	rs1899820	15	41659374	-85998	0.987809	chr15:41950930-41952012	Mga	#N/A	8	MGA	MGA	yes	ITPKA	ITPKA(98/3),RTF1(94/3),NDUFAF1(86/2),TYRO3(77/2),RPAP1(77/2),OIP5-AS1(77/2),MGA(74/3),PLA2G4B(70/2),SPTBN5(52/2)
giant_bmi	rs2577947	15	41745372	rs10775123	15	41661222	-84150	0.987947	chr15:41952044-41953513	Mga	#N/A	8	MGA	MGA	yes	ITPKA	ITPKA(98/3),RTF1(94/3),NDUFAF1(86/2),TYRO3(77/2),RPAP1(77/2),OIP5-AS1(77/2),MGA(74/3),PLA2G4B(70/2),SPTBN5(52/2)
giant_bmi	rs2577947	15	41745372	rs10775124	15	41661504	-83868	0.987948	chr15:41953633-41954512	Mga	#N/A	8	MGA	MGA	yes	ITPKA	ITPKA(98/3),RTF1(94/3),NDUFAF1(86/2),TYRO3(77/2),RPAP1(77/2),OIP5-AS1(77/2),MGA(74/3),PLA2G4B(70/2),SPTBN5(52/2)
giant_bmi	rs2577947	15	41745372	rs8028886	15	41663175	-82197	0.900539	chr15:41954960-41955430	Mga	#N/A	8	MGA	MGA	yes	ITPKA	ITPKA(98/3),RTF1(94/3),NDUFAF1(86/2),TYRO3(77/2),RPAP1(77/2),OIP5-AS1(77/2),MGA(74/3),PLA2G4B(70/2),SPTBN5(52/2)
giant_bmi	rs10840606	11	2213460	rs72853963	11	2203434	-10026	0.910611	chr11:2223743-2224982	Tssc4	#N/A	3	TSSC4	TSSC4	yes	INS	INS(72/2),ASCL2(61/2)
glgc_triglycerides	rs650558	17	42569024	rs668799	17	42564217	-4807	0.801274	chr17:40713662-40720096	Coasy;Mlx	#N/A	8	COASY,MLX	COASY	yes	VAT1	VAT1(93/2),MLX(88/3),BRCA1(86/3),COASY(73/2),NAGLU(64/2),TUBG2(52/2)
glgc_triglycerides	rs650558	17	42569024	rs650558	17	42569024	0	1	chr17:40720417-40722655	Coasy;Mlx;Psmc3ip	#N/A	8	COASY,MLX,PSMC3IP	COASY	yes	VAT1	VAT1(93/2),MLX(88/3),BRCA1(86/3),COASY(73/2),NAGLU(64/2),TUBG2(52/2)
giant_bmi	rs7580766	2	42712211	rs10182499	2	42715403	3192	0.98034	chr2:42942121-42942547	Haao	#N/A	7	HAAO	HAAO	yes	EML4	EML4(63/2),MTA3(62/2),COX7A2L(42/2)
giant_bmi	rs7580766	2	42712211	rs6720343	2	42697190	-15021	0.984504	chr2:42923906-42924387	Kcng3	1.07734	6	KCNG3	KCNG3	yes	EML4	EML4(63/2),MTA3(62/2),COX7A2L(42/2)
glgc_triglycerides	rs148566631	2	202583152	rs1061157	2	202556476	-26676	0.967919	chr2:203419848-203421368	Bmpr2	0.969817	7	BMPR2	BMPR2	yes	FAM117B, BMPR2	FAM117B(94/3),BMPR2(94/3),ICA1L(86/2),SUMO1(80/2),NOP58(70/2)
glgc_triglycerides	rs148566631	2	202583152	rs16841867	2	202303512	-279640	0.863565	chr2:203167998-203168576	Cdk15;SNORD11.1	#N/A	5	CDK15,not_avail	CDK15	yes	FAM117B	FAM117B(94/3),BMPR2(94/3),ICA1L(86/2),SUMO1(80/2),NOP58(70/2)
t2d_all	rs11716527	3	89937130	rs62276223	3	89914268	-22862	0.975758	chr3:89961602-89963420	U4.25;Adcy5	#N/A	9	ADCY5,not_avail	ADCY5	yes	EPHA3	EPHA3(74/2)
glgc_triglycerides	rs79873985	14	24090950	rs111723834	14	24103723	12773	0.971841	chr14:24571888-24573512	Dcaf11	#N/A	9	DCAF11	DCAF11	yes	PCK2	PCK2(100/4)
giant_bmi	rs10197031	2	104838132	rs745249	2	104843875	5743	0.981174	chr2:105458164-105477222	Pou3f3	#N/A	9	POU3F3	POU3F3	yes	C2orf49	C2orf49(100/3),TGFBRAP1(98/3),GPR45(88/2),POU3F3(87/2)
glgc_triglycerides	rs6070138	20	57543502	20:56112804_TC_T	20	56112804	-1430698	0.996913	chr20:56112046-56113213	Ctcfl	#N/A	9	CTCFL	CTCFL	yes	RAE1	RAE1(96/3),PCK1(90/3)
glgc_triglycerides	rs7212201	17	78397815	rs4580257	17	78406947	9132	0.978548	chr17:76402481-76403302	Pgs1	#N/A	5	PGS1	PGS1	yes	USP36	USP36(100/5),PGS1(92/3),CYTH1(91/2),DNAH17(91/2),TMC6(74/2)
glgc_triglycerides	rs7212201	17	78397815	rs4969143	17	78409655	11840	0.902451	chr17:76404837-76405845	Pgs1	#N/A	5	PGS1	PGS1	yes	USP36	USP36(100/5),PGS1(92/3),CYTH1(91/2),DNAH17(91/2),TMC6(74/2)
giant_whr	rs2376585	17	78421802	rs3744216	17	78414790	-7012	0.927171	chr17:76410867-76411408	Pgs1	#N/A	5	PGS1	PGS1	yes	TIMP2	TIMP2(99/3),PGS1(96/3),DNAH17(88/3)
giant_whr	rs2376585	17	78421802	rs72921252	17	78417395	-4407	0.923791	chr17:76412052-76413581	Pgs1	#N/A	5	PGS1	PGS1	yes	TIMP2	TIMP2(99/3),PGS1(96/3),DNAH17(88/3)
giant_whr	rs2376585	17	78421802	rs7208969	17	78419964	-1838	0.926842	chr17:76415595-76416076	Pgs1	#N/A	5	PGS1	PGS1	yes	TIMP2	TIMP2(99/3),PGS1(96/3),DNAH17(88/3)
giant_bmi	rs4911382	20	33965289	rs11696338	20	34099805	134516	0.959298	chr20:32687290-32687817	Eif2s2	#N/A	9	EIF2S2	EIF2S2	yes	RALY	RALY(74/3),RALY-AS1(72/2),EIF2S2(68/2)
giant_bmi	rs4911382	20	33965289	rs6142046	20	33926255	-39034	0.961721	chr20:32513856-32514555	Raly	#N/A	5	RALY	RALY	yes	RALY	RALY(74/3),RALY-AS1(72/2),EIF2S2(68/2)
giant_bmi	rs76420714	14	35159523	rs77994572	14	35223252	63729	0.9313	chr14:35692198-35692650	Nfkbia	#N/A	5	NFKBIA	NFKBIA	yes	CFL2	CFL2(81/2),PPP2R3C(67/2),BAZ1A(64/2),RALGAPA1(62/2),NFKBIA(62/2),FAM177A1(53/2),PSMA6(53/2),SRP54(52/2)
t2d_all	rs4911405	20	34087161	rs6142098	20	34100488	13327	0.986898	chr20:32688141-32688945	Eif2s2	#N/A	9	EIF2S2	EIF2S2	yes	NECAB3,PXMP4,EIF252	NECAB3(93/3),PXMP4(93/3),EIF2S2(93/3),CHMP4B(92/2),E2F1(89/3),ZNF341(81/3),ACTL10(77/2),RALY(72/2),MAP1LC3A(68/2)
t2d_all	rs4911405	20	34087161	rs6059555	20	33926518	-160643	0.918234	chr20:32513856-32514555	Raly	#N/A	5	RALY	RALY	yes	NECAB3	NECAB3(93/3),PXMP4(93/3),EIF2S2(93/3),CHMP4B(92/2),E2F1(89/3),ZNF341(81/3),ACTL10(77/2),RALY(72/2),MAP1LC3A(68/2)
glgc_triglycerides	rs55661503	16	67802649	rs1124324	16	67863584	60935	0.986963	chr16:67896733-67898124	Nutf2	#N/A	6	NUTF2	NUTF2	yes	LCAT	LCAT(92/4),CTRL(80/3),TSNAXIP1(80/2),RANBP10(79/3),TPPP3(70/2),EDC4(70/2),SLC12A4(70/3),DUS2(60/3),PARD6A(47/2),THAP11(47/2),C16orf86(47/2),DDX28(47/2),ACD(47/2),ENKD1(47/2),NRN1L(47/2),DPEP2(47/2),PLA2G15(46/2),NUTF2(46/2),PSKH1(46/2),GFOD2(46/2),NFATC3(34/2)
t2d_all	rs7067540	10	110862079	rs7917192	10	110959554	97475	0.874215	chr10:112719062-112719817	Shoc2	#N/A	6	SHOC2	SHOC2	yes	ADRA2A	ADRA2A(98/3),BBIP1(89/2),RPL13AP6(84/2),PDCD4-AS1(84/2),SHOC2(80/2)
giant_bmi	rs6725931	2	219340424	rs2292604	2	219296584	-43840	0.964166	chr2:220160548-220163070	Gm15178;Glb1l	#N/A	1	GLB1L,not_avail	GLB1L	yes	WNT6	WNT6(91/2),PTPRN(85/3),RESP18(80/2)
glgc_triglycerides	rs12133907	1	93384726	rs12128131	1	93080742	-303984	0.907434	chr1:93543947-93546327	Mtf2	0.434334	9	MTF2	MTF2	yes	DR1	DR1(92/4),TMED5(80/3),MTF2(60/2),CCDC18(60/2),FNBP1L(59/2)
giant_bmi	rs35722922	2	46775087	rs62134799	2	46796915	21828	0.835165	chr2:47023493-47024740	Socs5	0.415	5	SOCS5	SOCS5	yes	SOCS5	SOCS5(97/4),PIGF(41/2)
glgc_triglycerides	rs13409360	2	113080525	rs13409360	2	113080525	0	1	chr2:113836697-113838641	Il1f10	#N/A	9	IL1F10	IL1F10	yes	IL1F10	IL1F10(90/3),IL1RN(83/3),PAX8(81/3),IL36RN(57/2),IL36G(56/2),IL36B(52/2),PSD4(52/2)
glgc_triglycerides	rs13409360	2	113080525	rs6750559	2	113083955	3430	0.955018	chr2:113840841-113841624	Il1f10	#N/A	9	IL1F10	IL1F10	yes	IL1F10	IL1F10(90/3),IL1RN(83/3),PAX8(81/3),IL36RN(57/2),IL36G(56/2),IL36B(52/2),PSD4(52/2)
glgc_triglycerides	rs13409360	2	113080525	rs13398728	2	113084929	4404	0.955003	chr2:113841967-113843576	Il1f10	#N/A	9	IL1F10	IL1F10	yes	IL1F10	IL1F10(90/3),IL1RN(83/3),PAX8(81/3),IL36RN(57/2),IL36G(56/2),IL36B(52/2),PSD4(52/2)
glgc_triglycerides	rs13409360	2	113080525	rs12328766	2	113089161	8636	0.953156	chr2:113845490-113848878	Il1f10	#N/A	9	IL1F10	IL1F10	yes	IL1F10	IL1F10(90/3),IL1RN(83/3),PAX8(81/3),IL36RN(57/2),IL36G(56/2),IL36B(52/2),PSD4(52/2)
giant_bmi	rs2044469	2	174096760	rs71405173	2	174070988	-25772	0.912095	chr2:174935549-174936073	Sp9	#N/A	5	SP9	SP9	yes	OLA1	OLA1(93/4)
t2d_all	rs34329895	2	208005293	rs1037416	2	208025649	20356	0.965584	chr2:208888943-208890929	Plekhm3	#N/A	9	PLEKHM3	PLEKHM3	yes	PLEKHM3	PLEKHM3(61/2)
glgc_triglycerides	rs62246311	3	9456459	rs60771966	3	9465573	9114	0.999351	chr3:9507163-9507688	Mtmr14	1.04032	6	MTMR14	MTMR14	yes	SETD5	SETD5(86/3)
t2d_all	rs17036160	3	12288284	rs17036160	3	12288284	0	1	chr3:12329037-12334805	Pparg	0.161113	8	PPARG	PPARG	yes	PPARG	PPARG(95/3),TMEM40(93/3),RAF1(92/3),MKRN2(88/2),TAMM41(73/2)
t2d_all	rs17036160	3	12288284	rs11709077	3	12295008	6724	0.990855	chr3:12336419-12337002	Pparg	0.161113	8	PPARG	PPARG	yes	PPARG	PPARG(95/3),TMEM40(93/3),RAF1(92/3),MKRN2(88/2),TAMM41(73/2)
giant_bmi	rs11709077	3	12295008	rs17036160	3	12288284	-6724	0.990855	chr3:12329037-12334805	Pparg	0.161113	8	PPARG	PPARG	yes	PPARG	PPARG(98/4),RAF1(98/3),TSEN2(94/3),TIMP4(92/2)
giant_bmi	rs11709077	3	12295008	rs11709077	3	12295008	0	1	chr3:12336419-12337002	Pparg	0.161113	8	PPARG	PPARG	yes	PPARG	PPARG(98/4),RAF1(98/3),TSEN2(94/3),TIMP4(92/2)
glgc_triglycerides	rs4684847	3	12344838	rs17036160	3	12288284	-56554	0.961925	chr3:12329037-12334805	Pparg	0.161113	8	PPARG	PPARG	yes	PPARG	PPARG(100/5),MKRN2(93/2),TSEN2(92/3),RAF1(91/2)
glgc_triglycerides	rs4684847	3	12344838	rs11709077	3	12295008	-49830	0.971423	chr3:12336419-12337002	Pparg	0.161113	8	PPARG	PPARG	yes	PPARG	PPARG(100/5),MKRN2(93/2),TSEN2(92/3),RAF1(91/2)
body_fat_pc_comb	rs1801282	3	12351626	rs17036160	3	12288284	-63342	0.958458	chr3:12329037-12334805	Pparg	0.161113	8	PPARG	PPARG	yes	PPARG	PPARG(100/4),MKRN2(96/2),TSEN2(96/3),RAF1(88/2)
body_fat_pc_comb	rs1801282	3	12351626	rs11709077	3	12295008	-56618	0.968011	chr3:12336419-12337002	Pparg	0.161113	8	PPARG	PPARG	yes	PPARG	PPARG(100/4),MKRN2(96/2),TSEN2(96/3),RAF1(88/2)
giant_bmi	rs9637498	3	76625777	rs5014924	3	76666112	40335	0.840779	chr3:76715252-76715436	Adipoq	#N/A	7	ADIPOQ	ADIPOQ	yes	ROBO2	ROBO2(39/2)
giant_bmi	rs9637498	3	76625777	rs1349013	3	76655148	29371	0.86188	chr3:76700609-76705541	Snord2	#N/A	7	SNORD2	SNORD2	yes	ROBO2	ROBO2(39/2)
giant_bmi	rs1454687	3	94319241	rs1580099	3	94284759	-34482	0.81082	chr3:94003028-94003952	Pdia5	#N/A	1	PDIA5	PDIA5	yes	NSUN3	NSUN3(84/3),ARL13B(84/3),PROS1(50/2),DHFR2(46/2)
giant_bmi	rs1454687	3	94319241	rs10641548	3	94289423	-29818	0.808133	chr3:94007340-94008282	Pdia5	#N/A	1	PDIA5	PDIA5	yes	NSUN3	NSUN3(84/3),ARL13B(84/3),PROS1(50/2),DHFR2(46/2)
giant_bmi	rs1454687	3	94319241	rs1609720	3	94290415	-28826	0.812904	chr3:94008819-94009397	Pdia5	#N/A	1	PDIA5	PDIA5	yes	NSUN3	NSUN3(84/3),ARL13B(84/3),PROS1(50/2),DHFR2(46/2)
giant_bmi	rs1454687	3	94319241	rs1598218	3	94304117	-15124	0.817802	chr3:94022039-94023367	Sema5b	#N/A	6	SEMA5B	SEMA5B	yes	NSUN3	NSUN3(84/3),ARL13B(84/3),PROS1(50/2),DHFR2(46/2)
t2d_all	rs9873519	3	125202613	rs4679370	3	125200933	-1680	0.998792	chr3:124919321-124919790	Cggbp1	#N/A	6	CGGBP1	CGGBP1	yes	SLC12A8	SLC12A8(91/4),ZNF148(80/2)
giant_whr	rs3121419	4	3230530	rs362306	4	3240373	9843	0.98509	chr4:3240814-3243265	Hgfac	0.858034	7	HGFAC	HGFAC	yes	HTT	HTT(98/5),LRPAP1(77/3),MSANTD1(71/3),HGFAC(61/2),HTT-AS(60/2),NOP14(57/2),GRK4(53/2)
giant_whr	rs3121419	4	3230530	rs363088	4	3208603	-21927	0.98296	chr4:3210172-3211723	Nop14	#N/A	3	NOP14	NOP14	yes	HTT	HTT(98/5),LRPAP1(77/3),MSANTD1(71/3),HGFAC(61/2),HTT-AS(60/2),NOP14(57/2),GRK4(53/2)
t2d_all	rs362307	4	3240118	rs362307	4	3240118	0	1	chr4:3240814-3243265	Hgfac	0.858034	7	HGFAC	HGFAC	yes	HTT	HTT(79/3),MSANTD1(68/3),LRPAP1(42/2),DOK7(41/2),GRK4(38/2)
giant_bmi	rs784944	4	52061063	rs2319744	4	51872753	-188310	0.835199	chr4:52737449-52738951	Lrrc66	#N/A	2	LRRC66	LRRC66	yes	SPATA18	SPATA18(100/3),DCUN1D4(84/3),SGCB(73/2)
giant_bmi	rs784944	4	52061063	rs3215145	4	51877980	-183083	0.801099	chr4:52743009-52744839	Lrrc66	#N/A	2	LRRC66	LRRC66	yes	SPATA18	SPATA18(100/3),DCUN1D4(84/3),SGCB(73/2)
giant_bmi	rs784944	4	52061063	rs6818147	4	51881408	-179655	0.836443	chr4:52747320-52747825	Lrrc66	#N/A	2	LRRC66	LRRC66	yes	SPATA18	SPATA18(100/3),DCUN1D4(84/3),SGCB(73/2)
giant_bmi	rs784944	4	52061063	rs225168	4	52027541	-33522	0.85405	chr4:52892766-52894483	Lrrc66	#N/A	8	LRRC66	LRRC66	yes	SPATA18	SPATA18(100/3),DCUN1D4(84/3),SGCB(73/2)
giant_whr	rs7705502	5	173893812	rs72810989	5	173899711	5899	1	chr5:173326004-173327126	Cpeb4	#N/A	9	CPEB4	CPEB4	yes	CPEB4	CPEB4(89/3),BOD1(72/2)
giant_bmi	rs17695092	5	173910850	rs72810989	5	173899711	-11139	1	chr5:173326004-173327126	Cpeb4	#N/A	9	CPEB4	CPEB4	yes	CPEB4	CPEB4(97/3),NSG2(97/2)
glgc_triglycerides	rs72812818	5	173929749	rs72810989	5	173899711	-30038	0.995228	chr5:173326004-173327126	Cpeb4	#N/A	9	CPEB4	CPEB4	yes	CPEB4	CPEB4(95/4)
giant_whr	rs114760566	6	34224259	rs79984746	6	34233350	9091	0.96209	chr6:34200720-34201420	Snrpc	#N/A	1	SNRPC	SNRPC	yes	HMGA1	HMGA1(97/4),RPS10(87/2)
glgc_triglycerides	rs3176320	6	36679011	rs3176320	6	36679011	0	1	chr6:36646054-36649122	Rab44	#N/A	8	RAB44	RAB44	yes	CDKN1A	CDKN1A(89/3),PIM1(77/2),KCTD20(50/2),MTCH1(41/2)
glgc_triglycerides	rs5011439	7	12229185	rs6460895	7	12212914	-16271	0.946354	chr7:12250511-12252863	Tmem106b	#N/A	9	TMEM106B	TMEM106B	yes	TMEM106B	TMEM106B(99/5),VWDE(47/2),THSD7A(46/2)
glgc_triglycerides	rs5011439	7	12229185	rs7785087	7	12217923	-11262	0.953674	chr7:12257511-12258278	Tmem106b	#N/A	6	TMEM106B	TMEM106B	yes	TMEM106B	TMEM106B(99/5),VWDE(47/2),THSD7A(46/2)
glgc_triglycerides	rs5011439	7	12229185	rs35982495	7	12219040	-10145	0.95333	chr7:12258509-12258741	Tmem106b	#N/A	6	TMEM106B	TMEM106B	yes	TMEM106B	TMEM106B(99/5),VWDE(47/2),THSD7A(46/2)
glgc_triglycerides	rs5011439	7	12229185	rs3800847	7	12222616	-6569	0.953917	chr7:12262148-12262918	Tmem106b	#N/A	9	TMEM106B	TMEM106B	yes	TMEM106B	TMEM106B(99/5),VWDE(47/2),THSD7A(46/2)
glgc_triglycerides	rs5011439	7	12229185	rs3800843	7	12224671	-4514	0.954144	chr7:12263649-12264498	Tmem106b	#N/A	9	TMEM106B	TMEM106B	yes	TMEM106B	TMEM106B(99/5),VWDE(47/2),THSD7A(46/2)
glgc_triglycerides	rs5011439	7	12229185	rs6966915	7	12226362	-2823	0.967552	chr7:12265949-12266111	Tmem106b	#N/A	9	TMEM106B	TMEM106B	yes	TMEM106B	TMEM106B(99/5),VWDE(47/2),THSD7A(46/2)
glgc_triglycerides	rs5011439	7	12229185	rs7804234	7	12227188	-1997	0.954134	chr7:12266643-12266830	Tmem106b	#N/A	9	TMEM106B	TMEM106B	yes	TMEM106B	TMEM106B(99/5),VWDE(47/2),THSD7A(46/2)
glgc_triglycerides	rs10215153	7	116759077	rs11770163	7	116777794	18717	0.922089	chr7:116416388-116418571	Met	0.889072	5	MET	MET	yes	MET	MET(97/5),CAV1(62/2),ST7(58/2)
glgc_triglycerides	rs12534129	7	117378081	rs12333572	7	117411895	33814	0.991872	chr7:117051520-117052850	Asz1	#N/A	9	ASZ1	ASZ1	yes	CFTR	CFTR(59/3),ST7(58/2),CTTNBP2(44/2)
giant_bmi	rs3134358	8	100946205	rs3134358	8	100946205	0	1	chr8:101957885-101958475	Ywhaz	#N/A	8	YWHAZ	YWHAZ	yes	YWHAZ	YWHAZ(100/4)
giant_bmi	rs3134358	8	100946205	rs3100052	8	100954911	8706	0.993075	chr8:101966138-101967172	Ywhaz	#N/A	9	YWHAZ	YWHAZ	yes	YWHAZ	YWHAZ(100/4)
t2d_all	rs10974438	9	4291928	rs10974438	9	4291928	0	1	chr9:4289613-4292573	Glis3	#N/A	9	GLIS3	GLIS3	yes	GLIS3	GLIS3(80/2)
t2d_all	rs10974438	9	4291928	rs34706136	9	4294708	2780	0.973549	chr9:4294530-4295562	Glis3	#N/A	9	GLIS3	GLIS3	yes	GLIS3	GLIS3(80/2)
giant_bmi	rs6476617	9	37200106	rs7020830	9	37085187	-114919	0.943118	chr9:37084962-37085987	Zcchc7	#N/A	9	ZCCHC7	ZCCHC7	yes	ZCCHC7	ZCCHC7(96/4),GRHPR(78/3),POLR1E(78/2),PAX5(49/2)
giant_bmi	rs6476617	9	37200106	9:37086285_GCT_G	9	37086285	-113821	0.944763	chr9:37086231-37086438	Zcchc7	#N/A	9	ZCCHC7	ZCCHC7	yes	ZCCHC7	ZCCHC7(96/4),GRHPR(78/3),POLR1E(78/2),PAX5(49/2)
giant_bmi	rs6476617	9	37200106	rs7027473	9	37132465	-67641	0.969975	chr9:37132109-37132519	Zcchc7	#N/A	9	ZCCHC7	ZCCHC7	yes	ZCCHC7	ZCCHC7(96/4),GRHPR(78/3),POLR1E(78/2),PAX5(49/2)
glgc_triglycerides	rs296883	9	83964010	rs567969026	9	#N/A	#N/A	0.963712	chr9:86446337-86446619	Gkap1	#N/A	9	GKAP1	GKAP1	yes	HNRNPK	HNRNPK(87/3),RMI1(71/3),GKAP1(60/2),C9orf64(48/2),IDNK(48/2)
giant_bmi	rs1187352	9	84678542	rs1187352	9	84678542	0	1	chr9:87293378-87294174	Ntrk2	1.1333	8	NTRK2	NTRK2	yes	NTRK2	NTRK2(83/3)
giant_bmi	rs7357754	9	89592393	rs1571535	9	89600819	8426	0.889411	chr9:92215187-92215794	Gadd45g	#N/A	9	GADD45G	GADD45G	yes	GADD45G	GADD45G(95/3),SHC3(73/2),SECISBP2(66/2),SEMA4D(49/2)
glgc_triglycerides	rs2416797	9	120718322	rs7861679	9	120613311	-105011	0.916706	chr9:123375516-123375704	Megf9	#N/A	8	MEGF9	MEGF9	yes	MEGF9	MEGF9(98/5),C5(79/3),FBXW2(62/2),TRAF1(49/2),PSMD5(49/2),PHF19(48/2),GSN(45/2)
glgc_triglycerides	rs2416797	9	120718322	rs10739570	9	120618944	-99378	0.953523	chr9:123381190-123381340	Megf9	#N/A	8	MEGF9	MEGF9	yes	MEGF9	MEGF9(98/5),C5(79/3),FBXW2(62/2),TRAF1(49/2),PSMD5(49/2),PHF19(48/2),GSN(45/2)
glgc_triglycerides	rs2416797	9	120718322	rs10760107	9	120621352	-96970	0.957553	chr9:123381658-123383782	Megf9	#N/A	8	MEGF9	MEGF9	yes	MEGF9	MEGF9(98/5),C5(79/3),FBXW2(62/2),TRAF1(49/2),PSMD5(49/2),PHF19(48/2),GSN(45/2)
glgc_triglycerides	rs2487387	9	122940995	rs558352139	9	122841098	-99897	0.857596	chr9:125603267-125604011	Pdcl	#N/A	9	PDCL	PDCL	yes	DENND1A	DENND1A(97/4),RABGAP1(94/3),STRBP(85/2),GPR21(49/2),ZBTB26(48/2),RC3H2(46/2)
glgc_triglycerides	rs2487387	9	122940995	rs12981	9	122844732	-96263	0.918473	chr9:125606098-125609820	Pdcl	#N/A	9	PDCL	PDCL	yes	DENND1A	DENND1A(97/4),RABGAP1(94/3),STRBP(85/2),GPR21(49/2),ZBTB26(48/2),RC3H2(46/2)
giant_whr	rs11592754	10	32330644	rs76998371	10	32342857	12213	0.81733	chr10:32631366-32632123	Epc1	#N/A	9	EPC1	EPC1	yes	EPC1	EPC1(95/4),KIF5B(76/2),ARHGAP12(75/2),LOC102031319(69/2)
giant_bmi	rs12098284	10	74287706	rs11000905	10	74165774	-121932	0.861692	chr10:75924754-75925596	Ap3m1	#N/A	9	AP3M1	AP3M1	yes	ADK	ADK(87/3),AP3M1(54/2)
giant_whr	rs10887759	10	87843667	rs10887775	10	88006611	162944	0.910728	chr10:89765905-89766511	Pten	0.77708	3	PTEN	PTEN	yes	CFL1P1	CFL1P1(69/2),PTEN(66/2),KLLN(63/2),ATAD1(53/2)
giant_whr	rs10887759	10	87843667	rs11202627	10	88009583	165916	0.909147	chr10:89769313-89769399	Pten	0.77708	3	PTEN	PTEN	yes	CFL1P1	CFL1P1(69/2),PTEN(66/2),KLLN(63/2),ATAD1(53/2)
giant_whr	rs28408682	10	102643553	rs6584512	10	102569928	-73625	0.859313	chr10:104329562-104329979	Sufu	#N/A	6	SUFU	SUFU	yes	TRIM8	TRIM8(97/3),SFXN2(85/2),WBP1L(84/2),SUFU(83/2),GBF1(65/2),ACTR1A(57/2)
giant_whr	rs28408682	10	102643553	rs11595170	10	102580094	-63459	0.859367	chr10:104339470-104340212	Sufu	#N/A	6	SUFU	SUFU	yes	TRIM8	TRIM8(97/3),SFXN2(85/2),WBP1L(84/2),SUFU(83/2),GBF1(65/2),ACTR1A(57/2)
giant_whr	rs28408682	10	102643553	rs729024	10	102582218	-61335	0.85911	chr10:104341810-104342318	Sufu	#N/A	6	SUFU	SUFU	yes	TRIM8	TRIM8(97/3),SFXN2(85/2),WBP1L(84/2),SUFU(83/2),GBF1(65/2),ACTR1A(57/2)
giant_bmi	rs12411886	10	102925542	rs12221064	10	102917369	-8173	0.998324	chr10:104676949-104680799	Cnnm2	#N/A	8	CNNM2	CNNM2	yes	CNNM2	CNNM2(100/4),ARL3(97/2),INA(87/3),AS3MT(85/2),CYP17A1(81/2),PDCD11(52/2),NT5C2(50/2)
giant_bmi	rs12411886	10	102925542	rs17115213	10	102921386	-4156	0.998324	chr10:104680822-104681581	Cnnm2	#N/A	8	CNNM2	CNNM2	yes	CNNM2	CNNM2(100/4),ARL3(97/2),INA(87/3),AS3MT(85/2),CYP17A1(81/2),PDCD11(52/2),NT5C2(50/2)
giant_bmi	rs12411886	10	102925542	rs78821730	10	102924787	-755	0.99972	chr10:104684540-104684760	Cnnm2	#N/A	8	CNNM2	CNNM2	yes	CNNM2	CNNM2(100/4),ARL3(97/2),INA(87/3),AS3MT(85/2),CYP17A1(81/2),PDCD11(52/2),NT5C2(50/2)
giant_bmi	rs12411886	10	102925542	rs12411886	10	102925542	0	1	chr10:104685084-104685855	Cnnm2	#N/A	8	CNNM2	CNNM2	yes	CNNM2	CNNM2(100/4),ARL3(97/2),INA(87/3),AS3MT(85/2),CYP17A1(81/2),PDCD11(52/2),NT5C2(50/2)
giant_bmi	rs12411886	10	102925542	rs10509759	10	102929908	4366	1	chr10:104689265-104690890	Cnnm2	#N/A	8	CNNM2	CNNM2	yes	CNNM2	CNNM2(100/4),ARL3(97/2),INA(87/3),AS3MT(85/2),CYP17A1(81/2),PDCD11(52/2),NT5C2(50/2)
body_fat_pc_comb	rs7903146	10	112998590	rs4132670	10	113008012	9422	0.867553	chr10:114764899-114768609	Tcf7l2	#N/A	4	TCF7L2	TCF7L2	yes	TCF7L2	TCF7L2(91/3)
t2d_all	rs7903146	10	112998590	rs4132670	10	113008012	9422	0.867553	chr10:114764899-114768609	Tcf7l2	#N/A	4	TCF7L2	TCF7L2	yes	TCF7L2	TCF7L2(97/4)
giant_bmi	rs4132670	10	113008012	rs4132670	10	113008012	0	1	chr10:114764899-114768609	Tcf7l2	#N/A	4	TCF7L2	TCF7L2	yes	TCF7L2	TCF7L2(73/2)
giant_whr	rs11051005	12	30630541	rs61923728	12	30713602	83061	0.995704	chr12:30866086-30866993	Ipo8	#N/A	9	IPO8	IPO8	yes	IPO8	IPO8(89/3),CAPRIN2(55/2)
glgc_triglycerides	rs11183212	12	45820084	12:46116584_CAA_C	12	46116584	296500	0.802074	chr12:46116127-46116954	Arid2	#N/A	8	ARID2	ARID2	yes	ARID2	ARID2(94/4),SCAF11(80/2)
glgc_triglycerides	rs11183212	12	45820084	rs10880872	12	45951196	131112	0.967195	chr12:46344966-46347168	Scaf11	#N/A	9	SCAF11	SCAF11	yes	ARID2	ARID2(94/4),SCAF11(80/2)
giant_bmi	rs4077093	12	51199833	rs4077093	12	51199833	0	1	chr12:51592889-51594426	Scn8a	0.463256	7	SCN8A	SCN8A	yes	POU6F1	POU6F1(76/2)
giant_bmi	rs4077093	12	51199833	rs6580806	12	51205555	5722	0.926854	chr12:51599329-51599590	Scn8a	0.463256	7	SCN8A	SCN8A	yes	POU6F1	POU6F1(76/2)
giant_bmi	rs4759075	12	54273501	rs1056010	12	54232968	-40533	0.999085	chr12:54626650-54627433	Nfe2;Cbx5;Mir148b	#N/A	6	CBX5,MIR148B,NFE2	CBX5	yes	CBX5	CBX5(90/3),COPZ1(68/3),PDE1B(67/2),SMUG1(59/2),NFE2(59/2),GTSF1(56/2)
giant_bmi	rs4759075	12	54273501	rs2293602	12	54242062	-31439	0.999504	chr12:54634329-54635857	Cbx5;Nfe2;Copz1	#N/A	6	CBX5,COPZ1,NFE2	CBX5	yes	CBX5	CBX5(90/3),COPZ1(68/3),PDE1B(67/2),SMUG1(59/2),NFE2(59/2),GTSF1(56/2)
giant_bmi	rs4759075	12	54273501	rs3809162	12	54280451	6950	0.990744	chr12:54672373-54675760	Nfe2;Cbx5	#N/A	6	CBX5,NFE2	CBX5	yes	CBX5	CBX5(90/3),COPZ1(68/3),PDE1B(67/2),SMUG1(59/2),NFE2(59/2),GTSF1(56/2)
giant_bmi	rs4759075	12	54273501	rs1140681	12	54257687	-15814	0.999421	chr12:54650977-54651841	Nfe2	#N/A	6	NFE2	NFE2	yes	CBX5	CBX5(90/3),COPZ1(68/3),PDE1B(67/2),SMUG1(59/2),NFE2(59/2),GTSF1(56/2)
giant_bmi	rs4759075	12	54273501	rs4759073	12	54259474	-14027	0.999256	chr12:54651842-54653930	Nfe2	#N/A	6	NFE2	NFE2	yes	CBX5	CBX5(90/3),COPZ1(68/3),PDE1B(67/2),SMUG1(59/2),NFE2(59/2),GTSF1(56/2)
giant_bmi	rs4759075	12	54273501	rs57281063	12	54266643	-6858	0.998679	chr12:54660427-54660601	Nfe2	#N/A	6	NFE2	NFE2	yes	CBX5	CBX5(90/3),COPZ1(68/3),PDE1B(67/2),SMUG1(59/2),NFE2(59/2),GTSF1(56/2)
giant_bmi	rs4759075	12	54273501	rs17109902	12	54267318	-6183	0.99967	chr12:54661086-54661128	Nfe2	#N/A	6	NFE2	NFE2	yes	CBX5	CBX5(90/3),COPZ1(68/3),PDE1B(67/2),SMUG1(59/2),NFE2(59/2),GTSF1(56/2)
giant_whr	rs711076	12	77511427	rs772375	12	77595424	83997	0.844811	chr12:77989124-77989792	Pde7b	#N/A	3	PDE1B	PDE1B	yes	NAV3	NAV3(65/2)
giant_whr	rs1360485	13	30457747	rs201189183	13	30464710	6963	0.980974	chr13:31033841-31040973	8430423G03Rik;Hmgb1	#N/A	6	HMGB1,not_avail	HMGB1	yes	HMGB1	HMGB1(82/3),MEDAG(71/2),LINC00426(56/2)
giant_bmi	rs1045411	13	30459095	rs3742305	13	30462505	3410	0.993048	chr13:31033841-31040973	8430423G03Rik;Hmgb1	#N/A	6	HMGB1,not_avail	HMGB1	yes	HMGB1	HMGB1(96/4),LINC01058(72/2),LINC00426(53/2)
giant_whr	rs552125	13	110286466	rs73617438	13	110279091	-7375	0.9766	chr13:110931335-110933358	Col4a2	#N/A	8	COL4A2	COL4A2	yes	COL4A1	COL4A1(99/4),COL4A2(95/3)
giant_bmi	rs17522122	14	32833676	rs17522122	14	32833676	0	1	chr14:33296197-33303289	Npas3	#N/A	3	NPAS3	NPAS3	yes	AKAP6	AKAP6(63/2)
t2d_all	rs12883788	14	32834334	rs17522122	14	32833676	-658	0.955238	chr14:33296197-33303289	Npas3	#N/A	3	NPAS3	NPAS3	yes	AKAP6	AKAP6(36/2)
t2d_all	rs4901812	14	38331500	rs1958465	14	38352502	21002	0.991262	chr14:38821609-38823267	Clec14a	#N/A	7	CLEC14A	CLEC14A	yes	CLEC14A	CLEC14A(70/2),SSTR1(70/2)
giant_whr	rs1190982	14	58349121	rs1885134	14	58270812	-78309	0.884219	chr14:58737425-58737750	Tomm20l	#N/A	5	TOMM20L	TOMM20L	yes	ARID4A	ARID4A(89/3),DACT1(86/3),ACTR10(56/2),KIAA0586(43/2)
giant_whr	rs1190982	14	58349121	14:58748452_CT_C	14	58748452	399331	0.869093	chr14:58747307-58748726	Tomm20l	#N/A	5	TOMM20L	TOMM20L	yes	ARID4A	ARID4A(89/3),DACT1(86/3),ACTR10(56/2),KIAA0586(43/2)
giant_bmi	rs6493498	15	51462254	rs7177471	15	51619035	156781	0.87961	chr15:51910795-51911505	Dmxl2	#N/A	9	DMXL2	DMXL2	yes	DMXL2	DMXL2(93/4),SCG3(90/3),GLDN(75/2),LYSMD2(54/2),LEO1(54/2),TMOD2(51/2),TMOD3(50/2),AP4E1(50/2)
giant_bmi	rs6493498	15	51462254	rs17609924	15	51619395	157141	0.877838	chr15:51911514-51912544	Dmxl2	#N/A	9	DMXL2	DMXL2	yes	DMXL2	DMXL2(93/4),SCG3(90/3),GLDN(75/2),LYSMD2(54/2),LEO1(54/2),TMOD2(51/2),TMOD3(50/2),AP4E1(50/2)
giant_bmi	rs6493498	15	51462254	rs11633395	15	51625760	163506	0.884605	chr15:51917748-51918036	Dmxl2	#N/A	9	DMXL2	DMXL2	yes	DMXL2	DMXL2(93/4),SCG3(90/3),GLDN(75/2),LYSMD2(54/2),LEO1(54/2),TMOD2(51/2),TMOD3(50/2),AP4E1(50/2)
giant_bmi	rs6493498	15	51462254	rs4774598	15	51627470	165216	0.884465	chr15:51919473-51919801	Dmxl2	#N/A	9	DMXL2	DMXL2	yes	DMXL2	DMXL2(93/4),SCG3(90/3),GLDN(75/2),LYSMD2(54/2),LEO1(54/2),TMOD2(51/2),TMOD3(50/2),AP4E1(50/2)
glgc_triglycerides	rs9944241	15	51605861	rs17609917	15	51619290	13429	0.967539	chr15:51910795-51911505	Dmxl2	#N/A	9	DMXL2	DMXL2	yes	DMXL2	DMXL2(91/4),SCG3(48/2),TMOD2(46/2)
glgc_triglycerides	rs9944241	15	51605861	rs17609924	15	51619395	13534	0.967447	chr15:51911514-51912544	Dmxl2	#N/A	9	DMXL2	DMXL2	yes	DMXL2	DMXL2(91/4),SCG3(48/2),TMOD2(46/2)
glgc_triglycerides	rs9944241	15	51605861	rs11633395	15	51625760	19899	0.955814	chr15:51917748-51918036	Dmxl2	#N/A	9	DMXL2	DMXL2	yes	DMXL2	DMXL2(91/4),SCG3(48/2),TMOD2(46/2)
glgc_triglycerides	rs9944241	15	51605861	rs4774598	15	51627470	21609	0.955605	chr15:51919473-51919801	Dmxl2	#N/A	9	DMXL2	DMXL2	yes	DMXL2	DMXL2(91/4),SCG3(48/2),TMOD2(46/2)
giant_whr	rs12595496	15	56236608	rs68187092	15	56088520	-148088	0.982655	chr15:56380317-56380778	1810046K07Rik	#N/A	1	C11orf53	C11orf53	yes	RFX7	RFX7(82/3),TEX9(66/2),MNS1(55/2)
giant_bmi	rs186017271	15	82699853	rs145583139	15	82779718	79865	0.861937	chr15:83448454-83449068	Fsd2	#N/A	9	FSD2	FSD2	yes	AP3B2	AP3B2(90/3),WHAMM(68/3),CPEB1-AS1(67/2),FSD2(52/2),C15orf40(43/2)
giant_whr	rs8055190	16	67357715	rs143027079	16	67548201	190486	0.844247	chr16:67575234-67583481	Acd	#N/A	7	ACD	ACD	yes	LRRC36	LRRC36(98/4),AGRP(97/4),KCTD19(93/3),ELMO3(86/2),CTCF(84/2),TPPP3(78/3),CENPT(77/2),CES4A(77/2),HSD11B2(70/2),E2F4(70/2),KIAA0895L(70/2),TSNAXIP1(69/3),ZDHHC1(69/2),ATP6V0D1(67/2),RANBP10(66/2),PARD6A(59/2),C16orf86(58/2),B3GNT9(58/2),TRADD(58/2),FHOD1(56/2),LRRC29(56/2),C16orf70(54/2)
giant_whr	rs8055190	16	67357715	16:67555928_TTTG_T	16	67555928	198213	0.932231	chr16:67555811-67555931	Agrp	#N/A	5	AGRP	AGRP	yes	LRRC36	LRRC36(98/4),AGRP(97/4),KCTD19(93/3),ELMO3(86/2),CTCF(84/2),TPPP3(78/3),CENPT(77/2),CES4A(77/2),HSD11B2(70/2),E2F4(70/2),KIAA0895L(70/2),TSNAXIP1(69/3),ZDHHC1(69/2),ATP6V0D1(67/2),RANBP10(66/2),PARD6A(59/2),C16orf86(58/2),B3GNT9(58/2),TRADD(58/2),FHOD1(56/2),LRRC29(56/2),C16orf70(54/2)
giant_whr	rs8055190	16	67357715	rs16957304	16	67301066	-56649	0.976542	chr16:67334860-67336852	Fhod1	#N/A	8	FHOD1	FHOD1	yes	LRRC36	LRRC36(98/4),AGRP(97/4),KCTD19(93/3),ELMO3(86/2),CTCF(84/2),TPPP3(78/3),CENPT(77/2),CES4A(77/2),HSD11B2(70/2),E2F4(70/2),KIAA0895L(70/2),TSNAXIP1(69/3),ZDHHC1(69/2),ATP6V0D1(67/2),RANBP10(66/2),PARD6A(59/2),C16orf86(58/2),B3GNT9(58/2),TRADD(58/2),FHOD1(56/2),LRRC29(56/2),C16orf70(54/2)
giant_whr	rs8055190	16	67357715	rs56294631	16	67438352	80637	0.956556	chr16:67469152-67473643	Hsd11b2	#N/A	9	HSD11B2	HSD11B2	yes	LRRC36	LRRC36(98/4),AGRP(97/4),KCTD19(93/3),ELMO3(86/2),CTCF(84/2),TPPP3(78/3),CENPT(77/2),CES4A(77/2),HSD11B2(70/2),E2F4(70/2),KIAA0895L(70/2),TSNAXIP1(69/3),ZDHHC1(69/2),ATP6V0D1(67/2),RANBP10(66/2),PARD6A(59/2),C16orf86(58/2),B3GNT9(58/2),TRADD(58/2),FHOD1(56/2),LRRC29(56/2),C16orf70(54/2)
giant_whr	rs8055190	16	67357715	rs8056260	16	67442669	84954	0.95608	chr16:67475845-67477506	Hsd11b2	#N/A	9	HSD11B2	HSD11B2	yes	LRRC36	LRRC36(98/4),AGRP(97/4),KCTD19(93/3),ELMO3(86/2),CTCF(84/2),TPPP3(78/3),CENPT(77/2),CES4A(77/2),HSD11B2(70/2),E2F4(70/2),KIAA0895L(70/2),TSNAXIP1(69/3),ZDHHC1(69/2),ATP6V0D1(67/2),RANBP10(66/2),PARD6A(59/2),C16orf86(58/2),B3GNT9(58/2),TRADD(58/2),FHOD1(56/2),LRRC29(56/2),C16orf70(54/2)
giant_whr	rs8055190	16	67357715	rs9922476	16	67445021	87306	0.95608	chr16:67477507-67480445	Hsd11b2	#N/A	9	HSD11B2	HSD11B2	yes	LRRC36	LRRC36(98/4),AGRP(97/4),KCTD19(93/3),ELMO3(86/2),CTCF(84/2),TPPP3(78/3),CENPT(77/2),CES4A(77/2),HSD11B2(70/2),E2F4(70/2),KIAA0895L(70/2),TSNAXIP1(69/3),ZDHHC1(69/2),ATP6V0D1(67/2),RANBP10(66/2),PARD6A(59/2),C16orf86(58/2),B3GNT9(58/2),TRADD(58/2),FHOD1(56/2),LRRC29(56/2),C16orf70(54/2)
giant_whr	rs8055190	16	67357715	rs199700238	16	67298911	-58804	0.944545	chr16:67332262-67333697	Plekhg4	#N/A	9	PLEKHG4	PLEKHG4	yes	LRRC36	LRRC36(98/4),AGRP(97/4),KCTD19(93/3),ELMO3(86/2),CTCF(84/2),TPPP3(78/3),CENPT(77/2),CES4A(77/2),HSD11B2(70/2),E2F4(70/2),KIAA0895L(70/2),TSNAXIP1(69/3),ZDHHC1(69/2),ATP6V0D1(67/2),RANBP10(66/2),PARD6A(59/2),C16orf86(58/2),B3GNT9(58/2),TRADD(58/2),FHOD1(56/2),LRRC29(56/2),C16orf70(54/2)
giant_whr	rs8055190	16	67357715	rs60666087	16	67386471	28756	0.983284	chr16:67420339-67422915	Tppp3	#N/A	8	TPPP3	TPPP3	yes	LRRC36	LRRC36(98/4),AGRP(97/4),KCTD19(93/3),ELMO3(86/2),CTCF(84/2),TPPP3(78/3),CENPT(77/2),CES4A(77/2),HSD11B2(70/2),E2F4(70/2),KIAA0895L(70/2),TSNAXIP1(69/3),ZDHHC1(69/2),ATP6V0D1(67/2),RANBP10(66/2),PARD6A(59/2),C16orf86(58/2),B3GNT9(58/2),TRADD(58/2),FHOD1(56/2),LRRC29(56/2),C16orf70(54/2)
giant_whr	rs8055190	16	67357715	rs8052655	16	67375277	17562	0.998567	chr16:67409054-67409916	Zdhhc1	#N/A	7	ZDHHC1	ZDHHC1	yes	LRRC36	LRRC36(98/4),AGRP(97/4),KCTD19(93/3),ELMO3(86/2),CTCF(84/2),TPPP3(78/3),CENPT(77/2),CES4A(77/2),HSD11B2(70/2),E2F4(70/2),KIAA0895L(70/2),TSNAXIP1(69/3),ZDHHC1(69/2),ATP6V0D1(67/2),RANBP10(66/2),PARD6A(59/2),C16orf86(58/2),B3GNT9(58/2),TRADD(58/2),FHOD1(56/2),LRRC29(56/2),C16orf70(54/2)
glgc_triglycerides	rs6499240	16	69653009	rs72523664	16	#N/A	#N/A	0.979304	chr16:69703779-69704255	Cyb5b;C630050I24Rik	#N/A	5	CYB5B,not_avail	CYB5B	yes	NFAT5	NFAT5(97/4),TERF2(80/2),PDF(63/2),CLEC18A(62/2)
glgc_triglycerides	rs6499240	16	69653009	rs6499244	16	69701368	48359	0.878519	chr16:69735153-69738687	Cyb5b	#N/A	3	CYB5B	CYB5B	yes	NFAT5	NFAT5(97/4),TERF2(80/2),PDF(63/2),CLEC18A(62/2)
giant_bmi	rs1075901	17	16040596	rs2285579	17	16143531	102935	0.986998	chr17:16046687-16047068	Trpv2	0.94127	7	TRPV2	TRPV2	yes	NCOR1	NCOR1(98/4),TTC19(97/4),ZSWIM7(68/2),ADORA2B(67/2),CENPV(58/2),TRPV2(56/2)
giant_bmi	rs1075901	17	16040596	rs3214129	17	16143863	103267	0.869296	chr17:16047096-16047407	Trpv2;Gm12280	#N/A	7	not_avail,TRPV2	TRPV2	yes	NCOR1	NCOR1(98/4),TTC19(97/4),ZSWIM7(68/2),ADORA2B(67/2),CENPV(58/2),TRPV2(56/2)
giant_bmi	rs1075901	17	16040596	rs11655456	17	15991475	-49121	0.956655	chr17:15894758-15895100	Zswim7	#N/A	9	ZSWIM7	ZSWIM7	yes	NCOR1	NCOR1(98/4),TTC19(97/4),ZSWIM7(68/2),ADORA2B(67/2),CENPV(58/2),TRPV2(56/2)
t2d_all	rs11078916	17	39590054	rs3889368	17	39526978	-63076	0.862896	chr17:37681952-37683491	Neurod2	#N/A	5	NEUROD2	NEUROD2	yes	NEUROD2	NEUROD2(67/2),PPP1R1B(67/3),MED1(64/3),STAC2(53/2),GSDMB(41/2),ERBB2(39/2)
t2d_all	rs11078916	17	39590054	rs4795384	17	39560518	-29536	0.870245	chr17:37716645-37716978	Tcap	#N/A	5	TCAP	TCAP	yes	NEUROD2	NEUROD2(67/2),PPP1R1B(67/3),MED1(64/3),STAC2(53/2),GSDMB(41/2),ERBB2(39/2)
t2d_all	rs11078916	17	39590054	17:37719139_TTTTTC_T	17	37719139	-1870915	0.83654	chr17:37718525-37720317	Tcap	#N/A	5	TCAP	TCAP	yes	NEUROD2	NEUROD2(67/2),PPP1R1B(67/3),MED1(64/3),STAC2(53/2),GSDMB(41/2),ERBB2(39/2)
glgc_triglycerides	rs62078746	17	82095714	rs4789722	17	82194005	98291	0.824028	chr17:80151618-80152064	Fasn	#N/A	8	FASN	FASN	yes	FASN	FASN(98/4),CCDC57(86/3),LRRC45(82/2),ASPSCR1(81/3),DCXR(75/3),RAC3(75/2),CD7(75/3),MYADML2(74/2),NOTUM(74/2),DUS1L(65/2),P4HB(65/2),RFNG(54/2),SLC16A3(53/2),CSNK1D(50/2)
giant_bmi	rs11658335	17	82126945	rs4789722	17	82194005	67060	0.995251	chr17:80151618-80152064	Fasn	#N/A	8	FASN	FASN	yes	CCDC57,FASN	CCDC57(100/4),FASN(100/4),DCXR(98/4),SECTM1(98/3),RAC3(88/2),ASPSCR1(85/3),CD7(81/2),MYADML2(80/2),LRRC45(80/2),CSNK1D(76/2),RFNG(72/2),DUS1L(59/2),SLC16A3(58/2),NARF(41/2)
giant_whr	rs7235010	18	23144846	rs8093542	18	23129159	-15687	0.864589	chr18:20708989-20709780	Cables1	#N/A	8	CABLES1	CABLES1	yes	CABLES1	CABLES1(95/3),NPC1(84/3),TMEM241(65/2),RIOK3(56/2)
giant_whr	rs7242873	18	49358655	rs766211545	18	#N/A	#N/A	0.891556	chr18:46764227-46765068	Aqp4	#N/A	3	AQP4	AQP4	yes	DYM	DYM(88/4),SMAD7(69/2),C18orf32(59/2)
t2d_all	rs72926932	18	55383415	rs72926954	18	55402937	19522	0.990305	chr18:53067278-53076601	Rnf125	0.260373	9	RNF125	RNF125	yes	TCF4	TCF4(97/4),TCF4-AS1(67/2)
t2d_all	rs1800961	20	44413724	rs1800961	20	44413724	0	1	chr20:43041053-43043897	Rims4	#N/A	3	RIMS4	RIMS4	yes	HNF4A	HNF4A(95/3),JPH2(92/3),TTPAL(89/2),ADA(82/2),OSER1(69/2)
glgc_triglycerides	rs6073958	20	45923216	rs6065906	20	45925376	2160	0.919543	chr20:44553739-44554644	Snx21	#N/A	1	SNX21	SNX21	yes	PLTP	PLTP(96/4),ZNF335(82/2),NCOA5(73/2),ZSWIM1(67/3),TNNC2(67/2),UBE2C(67/2),SNX21(67/2),SPATA25(57/2),NEURL2(57/2),CTSA(56/2),PCIF1(55/2),ZSWIM3(53/2),MMP9(42/2)
giant_whr	rs1328757	20	57560143	rs1328757	20	57560143	0	1	chr20:56133546-56137320	Pck1	1.13026	9	PCK1	PCK1	yes	PCK1	PCK1(92/4)
giant_whr	rs1328757	20	57560143	rs1062600	20	57562742	2599	0.98675	chr20:56137502-56137986	Pck1	1.13026	9	PCK1	PCK1	yes	PCK1	PCK1(92/4)
giant_bmi	rs8134638	21	39272244	rs12482317	21	39216315	-55929	0.993801	chr21:40588067-40588259	Lca5l	#N/A	7	LCA5L	LCA5L	yes	BRWD1	BRWD1(96/3),PSMG1(92/2)
glgc_triglycerides	rs8134638	21	39272244	rs12482317	21	39216315	-55929	0.993801	chr21:40588067-40588259	Lca5l	#N/A	7	LCA5L	LCA5L	yes	BRWD1	BRWD1(86/3),PSMG1(73/2)
giant_bmi	rs2837398	21	40055241	rs8131708	21	40047976	-7265	0.89303	chr21:41417135-41419941	Igsf5	#N/A	7	IGSF5	IGSF5	yes	DSCAM	DSCAM(87/3)
giant_bmi	rs406388	22	17744231	22:18215774_CGCTCTGCACTGCT_C	22	18215774	471543	0.929641	chr22:18215702-18216495	Pex26	#N/A	6	PEX26	PEX26	yes	BID	BID(90/3),ATP6V1E1(67/2)
giant_bmi	rs406388	22	17744231	rs8190356	22	17735068	-9163	0.928925	chr22:18217738-18218382	Pex26	#N/A	6	PEX26	PEX26	yes	BID	BID(90/3),ATP6V1E1(67/2)
giant_bmi	rs406388	22	17744231	rs11538	22	17738065	-6166	0.934037	chr22:18220697-18221331	Pex26	#N/A	6	PEX26	PEX26	yes	BID	BID(90/3),ATP6V1E1(67/2)
giant_bmi	rs406388	22	17744231	rs372897	22	17739323	-4908	0.946837	chr22:18221459-18222303	Pex26	#N/A	6	PEX26	PEX26	yes	BID	BID(90/3),ATP6V1E1(67/2)
giant_bmi	rs406388	22	17744231	rs406388	22	17744231	0	1	chr22:18226252-18227332	Pex26	#N/A	6	PEX26	PEX26	yes	BID	BID(90/3),ATP6V1E1(67/2)
giant_bmi	rs12484438	22	40162060	rs6001872	22	40307241	145181	0.94981	chr22:40703038-40704661	Sgsm3	#N/A	1	SGSM3	SGSM3	yes	TNRC6B	TNRC6B(100/4)
giant_bmi	rs12484438	22	40162060	rs6001848	22	40240795	78735	0.995734	chr22:40636248-40636804	Tnrc6b	#N/A	5	TNRC6B	TNRC6B	yes	TNRC6B	TNRC6B(100/4)
giant_bmi	rs59302296	3	9465630	rs60771966	3	9465573	-57	1	chr3:9507163-9507688	Mtmr14	1.04032	6	MTMR14	MTMR14	yes	TTLL3	TTLL3(91/2),PRRT3(87/2),IL17RC(86/3),RPUSD3(80/2),CRELD1(79/2),TADA3(79/2),SETD5(65/2),SRGAP3(62/2)
giant_whr	rs17764730	5	128021834	rs1112956	5	128098106	76272	0.929522	chr5:127433331-127434319	Slc12a2	#N/A	9	SLC12A2	SLC12A2	yes	FBN2	FBN2(89/3),SLC12A2(66/2),LINC01184(65/2)
giant_whr	rs1345203	2	111496274	rs754243	2	111493544	-2730	0.994233	chr2:112250048-112253493	Bcl2l11	#N/A	3	BCL2L11	BCL2L11	yes	BCL2L11	BCL2L11(100/5),MIR4435-2HG(75/2)
t2d_all	rs1345203	2	111496274	rs754243	2	111493544	-2730	0.994233	chr2:112250048-112253493	Bcl2l11	#N/A	3	BCL2L11	BCL2L11	yes	BCL2L11	BCL2L11(100/5),MERTK(85/3),MIR4435-2HG(61/2)
giant_bmi	rs11023948	11	16460418	rs9988855	11	16613160	152742	0.842079	chr11:16628022-16641897	1110006G14Rik;Sox6	#N/A	9	not_avail,SOX6	SOX6	yes	PLEKHA7	PLEKHA7(100/4),C11orf58(68/2),SOX6(36/2)
giant_bmi	rs4889606	16	30999862	16:30993968_TCAGGAGAGGGTCCTTCCG_T	16	30993968	-5894	0.858743	chr16:30993848-30998591	Prss53	#N/A	7	PRSS53	PRSS53	yes	RNF40	RNF40(86/2),STX1B(85/3),ITGAL(84/3),COX6A2(81/2),PRSS8(81/3),ZNF764(81/2),TGFB1I1(80/2),ORAI3(80/2),CTF1(80/3),STX4(80/3),SLC5A2(80/2),ZNF843(80/2),ZNF629(80/2),ARMC5(80/2),ZNF646(79/3),FUS(78/2),C16orf58(78/2),PYDC1(73/2),HSD3B7(72/2),VKORC1(72/2),PRSS53(72/3),PRSS36(70/2),ZNF668(69/3),KAT8(69/2),TRIM72(69/2),SRCAP(66/2),FBXL19-AS1(61/2),BCKDK(61/2),BCL7C(51/2),ITGAM(51/2),PRR14(46/2)
glgc_triglycerides	rs9604570	13	113928967	rs9604570	13	113928967	0	1	chr13:114630590-114633301	Gas6	#N/A	5	GAS6	GAS6	yes	GAS6	GAS6(100/4),LINC00565(99/3),GAS6-AS1(96/3),DCUN1D2(96/3),LINC00452(83/2)
giant_whr	rs2526886	14	70892347	rs2526882	14	70907985	15638	0.870455	chr14:71370166-71376550	Pcnx	#N/A	9	PCNX1	PCNX1	yes	SYNJ2BP	SYNJ2BP(67/2),SIPA1L1(65/2),PCNX1(65/2)
giant_whr	rs1997833	20	41061702	rs6102322	20	41244128	182426	0.83204	chr20:39871798-39873009	Zhx3	#N/A	4	ZHX3	ZHX3	yes	PLCG1	PLCG1(99/5),TOP1(66/2),EMILIN3(61/2)
glgc_triglycerides	rs1997833	20	41061702	rs6102322	20	41244128	182426	0.83204	chr20:39871798-39873009	Zhx3	#N/A	4	ZHX3	ZHX3	yes	PLCG1	PLCG1(92/4)
giant_bmi	rs4682718	3	44184840	rs4682718	3	44184840	0	1	chr3:44225685-44226677	Mir138-1	#N/A	8	MIR138-1	MIR138-1	yes	ABHD5	ABHD5(76/2),ANO10(66/2)
giant_bmi	rs4682718	3	44184840	rs4682944	3	44188243	3403	0.999733	chr3:44229014-44229892	Mir138-1	#N/A	8	MIR138-1	MIR138-1	yes	ABHD5	ABHD5(76/2),ANO10(66/2)
giant_whr	rs2058914	15	63539785	rs2058914	15	63539785	0	1	chr15:63831249-63832316	Clk3	0.967393	5	CLK3	CLK3	yes	HERC1	HERC1(72/2),USP3(66/2),DAPK2(51/2)
giant_bmi	rs492400	2	218485029	rs1344645	2	218673296	188267	0.981573	chr2:219535923-219538290	Rnf25	1.04504	9	RNF25	RNF25	yes	ZNF142	ZNF142(99/4),VIL1(97/3),WNT6(91/2),USP37(83/3),STK36(77/3),PLCD4(67/2),TTLL4(52/2)
giant_bmi	rs12316047	12	108000068	rs11615931	12	108084035	83967	0.824347	chr12:108477398-108478496	Cmklr1	0.494465	7	CMKLR1	CMKLR1	yes	PRDM4	PRDM4(94/2),BTBD11(94/3),PWP1(91/2)
giant_bmi	rs12316047	12	108000068	rs78504200	12	108091995	91927	0.819703	chr12:108485656-108486715	Cmklr1	0.494465	7	CMKLR1	CMKLR1	yes	PRDM4	PRDM4(94/2),BTBD11(94/3),PWP1(91/2)
giant_bmi	rs12316047	12	108000068	rs2374949	12	107963983	-36085	0.978091	chr12:108357173-108358160	Selplg	#N/A	3	SELPLG	SELPLG	yes	PRDM4	PRDM4(94/2),BTBD11(94/3),PWP1(91/2)
t2d_all	rs112515915	8	104650145	rs10505062	8	104582208	-67937	0.885841	chr8:105593828-105596710	Lrp12	#N/A	9	LRP12	LRP12	yes	LRP12	LRP12(91/3),RIMS2(50/2)
t2d_all	rs112515915	8	104650145	rs35635659	8	104590868	-59277	0.971379	chr8:105603005-105603890	Lrp12	#N/A	9	LRP12	LRP12	yes	LRP12	LRP12(91/3),RIMS2(50/2)
t2d_all	rs112515915	8	104650145	rs7821181	8	104592688	-57457	0.971374	chr8:105604055-105605801	Lrp12	#N/A	9	LRP12	LRP12	yes	LRP12	LRP12(91/3),RIMS2(50/2)
t2d_all	rs112515915	8	104650145	rs34306176	8	104603518	-46627	0.972822	chr8:105614393-105616231	Lrp12	#N/A	9	LRP12	LRP12	yes	LRP12	LRP12(91/3),RIMS2(50/2)
giant_bmi	rs13240600	7	99466843	rs1043466	7	99456666	-10177	0.999096	chr7:99053249-99055290	Pdap1	#N/A	6	PDAP1	PDAP1	yes	PDAP1	PDAP1(69/2),ZNF655(69/2),ZKSCAN5(67/2),ZNF394(58/2),BUD31(44/2)
Headers denote:
trait - GWAS trait
snp - lead GWAS signal rsid identifier
Chr_SNP - human chromosome containing the leading GWAS SNP
Pos_SNP - position of leading SNP on corresponsing human chromosome (in bp)
proxy_snp - if variant in high LD (r2>0.8) with “snp” fell within the syntenic region then the rsid identifier of that variant
Chr_Proxy_SNP - human chromosome containing proxy SNP
Pos_Proxy_SNP - position of proxy SNP on corresponding human chromosome (in bp)
Dist SNP_proxy-SNP - distance between leading and proxy SNPs (in bp)
proxy_rsq - R2 between “snp” and “proxy_snp”
chr:start-end - chromosome and chromosomal coordinates for the syntenic regions in the human genome
interacting_gene - mouse gene identified to be interacting with the equivalent region in the mouse genome
Diff in OP9 cells - impact on OP9 lipid acculumation upon siRNA knockdown
Cluster mouse Dint - cluster of DInt in the mouse (1 to 9)
mapped_human_gene - homologous human gene
Lead_mapped_human_gene - if more than one
Same chromosome? - indicates synteny (Yes)
top_g2g_gene - highest scoring G2G
other g2g genes with 2+ - other genes with at least 2 criteria

### Sheet: b. multitrait G2G 
trait	snp	proxy_snp	proxy_pos	proxy_rsq	chr:start-end	interacting_gene	mapped_human_gene	Diff in OP9 cells	Same chromosome?	multi_trait_flag	which_g2g	all_2plus_g2g	rank	score	signals	eqtl	pqtl	pops	abc	codvars	closest_gene	percentile	n_analyses
giant_whr	rs1345203	rs754243	112251121	0.994233	chr2:112250048-112253493	Bcl2l11	BCL2L11	#N/A	yes	yes	top_g2g	BCL2L11(100/5),MIR4435-2HG(75/2)	4	5.90377	rs113135335,rs12613243,rs1345203,rs7576541	Exp-GWAS+	NA	yes	yes	yes	yes	100	5
t2d_all	rs1345203	rs754243	112251121	0.994233	chr2:112250048-112253493	Bcl2l11	BCL2L11	#N/A	yes	yes	top_g2g	BCL2L11(100/5),MERTK(85/3),MIR4435-2HG(61/2)	3	6.79463	rs1345203,rs72836348	Exp-GWAS+	NA	yes	yes	yes	yes	100	5
t2d_all	rs4281883	rs1061157	203421199	0.987393	chr2:203419848-203421368	Bmpr2	BMPR2	0.969817	yes	yes	top_g2g	BMPR2(85/4),SUMO1(65/2),CARF(38/2)	948	1.55581	rs4281883	Exp-GWAS-	NA	NA	yes	yes	yes	85	4
glgc_triglycerides	rs148566631	rs1061157	203421199	0.967919	chr2:203419848-203421368	Bmpr2	BMPR2	0.969817	yes	yes	2plus_g2g	FAM117B(94/3),BMPR2(94/3),ICA1L(86/2),SUMO1(80/2),NOP58(70/2)	296	2.46122	rs148566631,rs7581601	Exp-GWAS-	NA	NA	yes	NA	yes	94	3
giant_whr	rs7705502	rs72810989	173326714	1	chr5:173326004-173327126	Cpeb4	CPEB4	#N/A	yes	yes	top_g2g	CPEB4(89/3),BOD1(72/2)	394	1.84229	rs7705502	Exp-GWAS-	NA	NA	yes	NA	yes	89	3
glgc_triglycerides	rs72812818	rs72810989	173326714	0.995228	chr5:173326004-173327126	Cpeb4	CPEB4	#N/A	yes	yes	top_g2g	CPEB4(95/4)	248	2.6859	rs72812818	Exp-GWAS-	NA	yes	yes	NA	yes	95	4
giant_bmi	rs17695092	rs72810989	173326714	1	chr5:173326004-173327126	Cpeb4	CPEB4	#N/A	yes	yes	2plus_g2g	NSG2(97/2),CPEB4(97/3)	189	2.82066	rs17695092,rs192829047	Exp-GWAS+	NA	NA	yes	NA	yes	97	3
body_fat_pc_comb	rs3069123	rs755740	61527480	0.827959	chr20:61527234-61528728	Dido1	DIDO1	#N/A	yes	yes	top_g2g	DIDO1(99/5),GID8(67/2)	18	4.05035	rs3069123	Exp-GWAS-	NA	yes	yes	yes	yes	99	5
giant_bmi	rs6010784	rs910149	61528074	0.987181	chr20:61527234-61528728	Dido1	DIDO1	#N/A	yes	yes	2plus_g2g	HAR1A(81/2),KCNQ2(75/2),DIDO1(66/2),GID8(58/2),TCFL5(55/2),COL9A3(55/2)	1680	0.343257	rs6010784	NA	NA	NA	yes	NA	yes	66	2
t2d_all	rs1898884	rs1898884	40641447	1	chr15:40639958-40641669	Disp2	DISP2	#N/A	yes	yes	2plus_g2g	BMF(96/3),DISP2(93/3),EIF2AK4(92/3),IVD(88/2),PAK6(88/2),PHGR1(84/2),RMDN3(83/2),KNSTRN(70/2),PLCB2(68/2),BUB1B(64/2)	437	2.34668	rs1898884,rs2242186,rs34245505,rs58452154	Exp-GWAS+	NA	NA	yes	yes	NA	93	3
giant_whr	rs35565646	rs16970633	40642877	0.944983	chr15:40642392-40643737	Disp2	DISP2	#N/A	yes	yes	top_g2g	DISP2(96/3),DNAJC17(90/2),CHST14(82/2),SRP14(81/2),SRP14-AS1(78/2),IVD(69/2),SPINT1(59/2),PLCB2(58/2)	137	2.96536	rs35565646	Exp-GWAS-	NA	NA	yes	NA	yes	96	3
giant_bmi	rs6493498	rs11633395	51917957	0.884605	chr15:51917748-51918036	Dmxl2	DMXL2	#N/A	yes	yes	top_g2g	DMXL2(93/4),SCG3(90/3),GLDN(75/2),LYSMD2(54/2),LEO1(54/2),TMOD2(51/2),TMOD3(50/2),AP4E1(50/2)	368	2.1374	rs6493498	Exp-GWAS-	NA	NA	yes	yes	yes	93	4
glgc_triglycerides	rs9944241	rs17609917	51911487	0.967539	chr15:51910795-51911505	Dmxl2	DMXL2	#N/A	yes	yes	top_g2g	DMXL2(91/4),SCG3(48/2),TMOD2(46/2)	465	2.01924	rs9944241	Exp-GWAS-	NA	NA	yes	yes	yes	91	4
body_fat_pc_comb	rs10930502	rs3795999	172544483	0.809981	chr2:172543550-172545145	Dync1i2	DYNC1I2	#N/A	yes	yes	2plus_g2g	METAP1D(100/5),DYNC1I2(73/2),SLC25A12(71/2),DLX2(50/2)	470	0.507553	rs10930502	Exp-GWAS-	NA	NA	yes	NA	NA	73	2
giant_bmi	rs10930502	rs3795999	172544483	0.809981	chr2:172543550-172545145	Dync1i2	DYNC1I2	#N/A	yes	yes	2plus_g2g	METAP1D(93/4),CYBRD1(90/3),DLX2(72/2),DYNC1I2(65/2),SLC25A12(64/2)	1683	0.342322	rs10930502	Exp-GWAS-	NA	NA	yes	NA	NA	65	2
glgc_triglycerides	rs6142068	rs11696338	32687611	0.978735	chr20:32687290-32687817	Eif2s2	EIF2S2	#N/A	yes	yes	2plus_g2g	E2F1(92/3),PXMP4(92/3),NECAB3(88/2),CHMP4B(86/2),EIF2S2(81/2),CBFA2T2(79/2),ACTL10(74/2),RALY(70/2),RALY-AS1(65/2),ITCH(59/2),ASIP(52/2)	900	1.23707	rs13042148,rs6142068	Exp-GWAS-	NA	NA	yes	NA	NA	81	2
t2d_all	rs4911405	rs6142098	32688294	0.986898	chr20:32688141-32688945	Eif2s2	EIF2S2	#N/A	yes	yes	2plus_g2g	NECAB3(93/3),PXMP4(93/3),EIF2S2(93/3),CHMP4B(92/2),E2F1(89/3),ZNF341(81/3),ACTL10(77/2),RALY(72/2),MAP1LC3A(68/2)	475	2.32438	rs149142833,rs4911405	Exp-GWAS-	NA	NA	yes	NA	yes	93	3
giant_bmi	rs11658335	rs4789722	80151881	0.995251	chr17:80151618-80152064	Fasn	FASN	#N/A	yes	yes	2plus_g2g	CCDC57(100/4),FASN(100/4),DCXR(98/4),SECTM1(98/3),RAC3(88/2),ASPSCR1(85/3),CD7(81/2),MYADML2(80/2),LRRC45(80/2),CSNK1D(76/2),RFNG(72/2),DUS1L(59/2),SLC16A3(58/2),NARF(41/2)	44	3.9173	rs11658335	Exp-GWAS+	Protein-GWAS-	yes	yes	NA	NA	100	4
glgc_triglycerides	rs62078746	rs4789722	80151881	0.824028	chr17:80151618-80152064	Fasn	FASN	#N/A	yes	yes	top_g2g	FASN(98/4),CCDC57(86/3),LRRC45(82/2),ASPSCR1(81/3),DCXR(75/3),RAC3(75/2),CD7(75/3),MYADML2(74/2),NOTUM(74/2),DUS1L(65/2),P4HB(65/2),RFNG(54/2),SLC16A3(53/2),CSNK1D(50/2)	124	3.25326	rs62078746	Exp-GWAS-	Protein-GWAS-	NA	yes	NA	yes	98	4
t2d_all	rs138742	rs1108268	35658022	0.99387	chr22:35657550-35659231	Hmgxb4	HMGXB4	#N/A	yes	yes	2plus_g2g	APOL6(96/3),HMGXB4(96/3),TOM1(96/3),RBFOX2(94/3),HMOX1(90/2)	291	2.81378	rs138742,rs9610329	Exp-GWAS+	NA	NA	yes	yes	NA	96	3
giant_whr	rs1108268	rs1108268	35658022	1	chr22:35657550-35659231	Hmgxb4	HMGXB4	#N/A	yes	yes	top_g2g	HMGXB4(96/4),TOM1(68/2)	145	2.92414	rs1108268	Exp-GWAS+	NA	NA	yes	yes	yes	96	4
glgc_triglycerides	rs80054684	rs71542189	46363690	1	chr7:46363336-46363936	Igfbp3	IGFBP3	#N/A	yes	yes	2plus_g2g	IGFBP1(64/2),IGFBP3(39/2)	2902	-0.751542	rs80054684	NA	NA	NA	yes	yes	NA	39	2
giant_bmi	rs1358005	rs1722146	46072544	0.901864	chr7:46072393-46073358	Igfbp3	IGFBP3	#N/A	yes	yes	top_g2g	IGFBP3(70/2)	1455	0.436638	rs1358005	NA	NA	NA	yes	NA	yes	70	2
glgc_triglycerides	rs35502362	rs59562763	4969102	0.973742	chr19:4968529-4970083	Kdm4b	KDM4B	#N/A	yes	yes	2plus_g2g	PTPRS(98/3),KDM4B(94/4)	284	2.54327	rs35502362	Exp-GWAS+	NA	NA	yes	yes	yes	94	4
t2d_all	rs12974635	rs17883331	4954455	0.888203	chr19:4954324-4954824	Kdm4b	KDM4B	#N/A	yes	yes	2plus_g2g	PTPRS(85/3),UHRF1(64/2),KDM4B(36/2)	3970	-0.907031	rs12974635	NA	NA	NA	yes	yes	NA	36	2
t2d_all	rs3996350	rs6974288	130424212	1	chr7:130423887-130426263	Klf14	KLF14	#N/A	yes	yes	2plus_g2g	CPA4(88/2),KLF14(71/2)	1826	0.372215	rs3996350	NA	NA	NA	yes	NA	yes	71	2
body_fat_pc_comb	7:130445847_TA_T	rs3996350	130427057	0.991315	chr7:130426599-130427282	Klf14	KLF14	#N/A	yes	yes	top_g2g	KLF14(80/2)	336	0.652069	7:130445847_TA_T	NA	NA	NA	yes	NA	yes	80	2
giant_whr	rs1364422	rs782664523	130424893	0.98698	chr7:130423887-130426263	Klf14	KLF14	#N/A	yes	yes	top_g2g	KLF14(82/2)	628	1.00991	rs1364422	Exp-GWAS-	NA	NA	NA	NA	yes	82	2
glgc_triglycerides	rs34282904	rs3996350	130427057	0.996539	chr7:130426599-130427282	Klf14	KLF14	#N/A	yes	yes	top_g2g	KLF14(84/2),MKLN1(75/2)	771	1.29822	rs157936,rs34282904	NA	NA	NA	yes	NA	yes	84	2
t2d_all	rs12680692	rs12680692	12618225	1	chr8:12618103-12618255	Lonrf1	LONRF1	0.689466	yes	yes	2plus_g2g	DLC1(95/3),LONRF1(66/3),LOC340357(65/2)	2093	0.32543	rs12680692	Exp-GWAS+	NA	NA	yes	yes	NA	66	3
giant_whr	rs9969455	rs34115621	12620690	0.801854	chr8:12620355-12620847	Lonrf1	LONRF1	0.689466	yes	yes	top_g2g	LONRF1(90/2)	354	1.93663	rs9969455	Exp-GWAS+	NA	NA	NA	NA	yes	90	2
body_fat_pc_comb	rs200553685	rs200553685	133981368	1	chr10:133981122-133982459	Lrrc27	LRRC27	#N/A	yes	yes	2plus_g2g	STK32C(95/4),JAKMIP3(87/3),DPYSL4(78/2),LRRC27(46/2)	916	-0.433479	rs200553685	NA	NA	NA	yes	yes	NA	46	2
giant_bmi	rs4880341	rs4880338	133981682	0.991107	chr10:133981122-133982459	Lrrc27	LRRC27	#N/A	yes	yes	2plus_g2g	STK32C(98/4),JAKMIP3(89/3),LRRC27(84/3),DPYSL4(68/2),PWWP2B(68/2)	779	1.36325	rs4880341	Exp-GWAS+	NA	NA	yes	yes	NA	84	3
glgc_triglycerides	rs2115107	rs2115107	7968168	1	chr19:7967666-7968507	Map2k7	MAP2K7	0.785935	yes	yes	2plus_g2g	ANGPTL4(98/3),RAB11B-AS1(98/3),NDUFA7(94/3),RAB11B(94/2),RPS28(90/2),MAP2K7(67/2),LRRC8E(67/2),KANK3(66/2)	1585	0.289593	rs2115107	NA	NA	NA	yes	NA	yes	67	2
t2d_all	rs2115107	rs2115107	7968168	1	chr19:7967666-7968507	Map2k7	MAP2K7	0.785935	yes	yes	2plus_g2g	ANGPTL4(99/4),MAP2K7(96/3),LRRC8E(96/3),NDUFA7(84/2)	247	2.86025	rs116843064,rs2115107	NA	NA	yes	yes	NA	yes	96	3
giant_whr	rs1105881	rs2305654	42136977	0.860406	chr15:42135539-42140215	Mapkbp1	MAPKBP1	#N/A	yes	yes	2plus_g2g	MGA(95/4),ITPKA(91/3),MAPKBP1(90/4),TYRO3(85/4),EHD4(84/2),PLA2G4B(72/2),JMJD7(72/2),LTK(71/3),SPTBN5(68/3),JMJD7-PLA2G4B(58/2),RPAP1(56/2)	374	1.8852	rs1105881	Exp-GWAS+	NA	NA	yes	yes	yes	90	4
t2d_all	rs3959569	rs2305654	42136977	0.9707	chr15:42135539-42140215	Mapkbp1	MAPKBP1	#N/A	yes	yes	2plus_g2g	MGA(97/4),MAPKBP1(95/4),TYRO3(82/4),JMJD7(75/3),RPAP1(74/3),NUSAP1(73/2),PLA2G4B(68/2),SPTBN5(64/3),EHD4(63/3),JMJD7-PLA2G4B(54/2),LTK(43/2),NDUFAF1(42/2)	314	2.77556	rs3959569	Exp-GWAS+	NA	NA	yes	yes	yes	95	4
glgc_triglycerides	rs62251038	rs62250968	69811900	0.877624	chr3:69809909-69815127	Mitf	MITF	#N/A	yes	yes	top_g2g	MITF(69/2)	1503	0.476665	rs62251038	NA	NA	yes	NA	NA	yes	69	2
t2d_all	rs35759074	rs62250968	69811900	0.881617	chr3:69809909-69815127	Mitf	MITF	#N/A	yes	yes	top_g2g	MITF(95/3),FRMD4B(36/2)	365	2.52845	rs149800825,rs35759074	Exp-GWAS+	NA	yes	NA	NA	yes	95	3
glgc_triglycerides	rs2526886	rs2526882	71374702	0.870455	chr14:71370166-71376550	Pcnx	PCNX1	#N/A	yes	yes	2plus_g2g	MED6(63/2),PCNX1(59/2),SIPA1L1(37/2)	1969	-0.0218076	rs2526886	NA	NA	NA	yes	NA	yes	59	2
giant_whr	rs2526886	rs2526882	71374702	0.870455	chr14:71370166-71376550	Pcnx	PCNX1	#N/A	yes	yes	2plus_g2g	SYNJ2BP(67/2),SIPA1L1(65/2),PCNX1(65/2)	1213	0.0305985	rs2526886	NA	NA	NA	yes	NA	yes	65	2
t2d_all	rs9901475	rs11658146	76404893	0.947703	chr17:76404837-76405845	Pgs1	PGS1	#N/A	yes	yes	top_g2g	PGS1(96/3),TIMP2(95/2),CYTH1(91/3),USP36(87/3)	297	2.80505	rs7221314,rs9901475	Exp-GWAS-	NA	NA	yes	NA	yes	96	3
giant_whr	rs2376585	rs3744216	76410871	0.927171	chr17:76410867-76411408	Pgs1	PGS1	#N/A	yes	yes	2plus_g2g	TIMP2(99/3),PGS1(96/3),DNAH17(88/3)	149	2.90796	rs2376585	Exp-GWAS-	NA	NA	yes	NA	yes	96	3
glgc_triglycerides	rs7212201	rs4580257	76403028	0.978548	chr17:76402481-76403302	Pgs1	PGS1	#N/A	yes	yes	2plus_g2g	USP36(100/5),PGS1(92/3),CYTH1(91/2),DNAH17(91/2),TMC6(74/2)	380	2.23907	rs11649885,rs7212201	Exp-GWAS-	NA	NA	yes	NA	yes	92	3
giant_bmi	rs10197031	rs745249	105460333	0.981174	chr2:105458164-105477222	Pou3f3	POU3F3	#N/A	yes	yes	2plus_g2g	C2orf49(100/3),TGFBRAP1(98/3),GPR45(88/2),POU3F3(87/2)	635	1.44498	rs10197031,rs114792668,rs4851057	Exp-GWAS-	NA	NA	yes	NA	NA	87	2
t2d_all	rs7576970	rs745249	105460333	0.845777	chr2:105458164-105477222	Pou3f3	POU3F3	#N/A	yes	yes	top_g2g	POU3F3(60/2)	2524	-0.133365	rs7576970	Exp-GWAS-	NA	NA	yes	NA	NA	60	2
body_fat_pc_comb	rs1801282	rs11709077	12336507	0.968011	chr3:12336419-12337002	Pparg	PPARG	0.161113	yes	yes	top_g2g	PPARG(100/4),MKRN2(96/2),TSEN2(96/3),RAF1(88/2)	10	4.39721	rs1801282,rs199689761	Exp-GWAS-	NA	NA	yes	yes	yes	100	4
glgc_triglycerides	rs4684847	rs11709077	12336507	0.971423	chr3:12336419-12337002	Pparg	PPARG	0.161113	yes	yes	top_g2g	PPARG(100/5),MKRN2(93/2),TSEN2(92/3),RAF1(91/2)	6	5.59125	rs12485478,rs142397996,rs2249407,rs4684847	Exp-GWAS+	NA	yes	yes	yes	yes	100	5
t2d_all	rs17036160	rs17036160	12329783	1	chr3:12329037-12334805	Pparg	PPARG	0.161113	yes	yes	top_g2g	PPARG(95/3),TMEM40(93/3),RAF1(92/3),MKRN2(88/2),TAMM41(73/2)	349	2.65182	rs17036160,rs66603943	NA	NA	NA	yes	yes	yes	95	3
giant_bmi	rs11709077	rs11709077	12336507	1	chr3:12336419-12337002	Pparg	PPARG	0.161113	yes	yes	2plus_g2g	RAF1(98/3),PPARG(98/4),TSEN2(94/3),TIMP4(92/2)	115	3.18658	rs11709077,rs2569993,rs6809832	Exp-GWAS-	NA	NA	yes	yes	yes	98	4
giant_bmi	rs4889606	16:30993968_TCAGGAGAGGGTCCTTCCG_T	30993968	0.858743	chr16:30993848-30998591	Prss53	PRSS53	#N/A	yes	yes	2plus_g2g	RNF40(86/2),STX1B(85/3),ITGAL(84/3),COX6A2(81/2),PRSS8(81/3),ZNF764(81/2),TGFB1I1(80/2),ORAI3(80/2),CTF1(80/3),STX4(80/3),SLC5A2(80/2),ZNF843(80/2),ZNF629(80/2),ARMC5(80/2),ZNF646(79/3),FUS(78/2),C16orf58(78/2),PYDC1(73/2),HSD3B7(72/2),VKORC1(72/2),PRSS53(72/3),PRSS36(70/2),ZNF668(69/3),KAT8(69/2),TRIM72(69/2),SRCAP(66/2),FBXL19-AS1(61/2),BCKDK(61/2),BCL7C(51/2),ITGAM(51/2),PRR14(46/2)	1389	0.445457	rs4889606	Exp-GWAS+	NA	NA	yes	yes	NA	72	3
body_fat_pc_comb	rs71151445	16:30993968_TCAGGAGAGGGTCCTTCCG_T	30993968	0.801947	chr16:30993848-30998591	Prss53	PRSS53	#N/A	yes	yes	2plus_g2g	ZNF668(94/3),STX4(89/3),ZNF646(89/3),PHKG2(89/3),HSD3B7(84/3),VKORC1(84/3),PRSS8(84/3),BCKDK(78/2),PRSS53(78/3),PRSS36(77/2),KAT8(77/2),STX1B(76/2),PYDC1(65/2),ZNF688(65/2),FBXL19-AS1(64/2),CTF1(63/2),SLC5A2(63/2),ZNF843(63/2),ARMC5(63/2),RNF40(62/2),TRIM72(61/2),SETD1A(60/2),SRCAP(58/2),BCL7C(57/2),ITGAM(57/2),FBXL19(48/2)	386	0.613973	rs71151445	Exp-GWAS+	NA	NA	yes	yes	NA	78	3
giant_whr	rs10887759	rs10887775	89766368	0.910728	chr10:89765905-89766511	Pten	PTEN	0.77708	yes	yes	2plus_g2g	CFL1P1(69/2),PTEN(66/2),KLLN(63/2),ATAD1(53/2)	1181	0.260509	rs10887759	NA	NA	yes	yes	NA	NA	66	2
t2d_all	rs926091	rs10887775	89766368	0.916787	chr10:89765905-89766511	Pten	PTEN	0.77708	yes	yes	top_g2g	PTEN(86/3),KLLN(58/2),CFL1P1(53/2)	895	1.70038	rs926091	NA	NA	yes	yes	NA	yes	86	3
giant_whr	rs17764730	rs1112956	127433798	0.929522	chr5:127433331-127434319	Slc12a2	SLC12A2	#N/A	yes	yes	2plus_g2g	FBN2(89/3),SLC12A2(66/2),LINC01184(65/2)	1179	0.265863	rs17764730	Exp-GWAS-	NA	NA	yes	NA	NA	66	2
t2d_all	rs6888037	rs1112956	127433798	0.930056	chr5:127433331-127434319	Slc12a2	SLC12A2	#N/A	yes	yes	top_g2g	SLC12A2(86/3),LINC01184(62/2),FBN2(48/2)	893	1.70352	rs6888037	Exp-GWAS-	NA	yes	yes	NA	NA	86	3
body_fat_pc_comb	rs55864937	rs17035492	46897330	0.944384	chr2:46894880-46898271	Socs5	SOCS5	0.415	yes	yes	2plus_g2g	CRIPT(98/3),PIGF(96/3),SOCS5(96/2),MCFD2(93/2)	78	2.54772	rs2949785,rs55864937	Exp-GWAS-	NA	NA	yes	NA	NA	96	2
giant_bmi	rs35722922	rs62134799	47024054	0.835165	chr2:47023493-47024740	Socs5	SOCS5	0.415	yes	yes	top_g2g	SOCS5(97/4),PIGF(41/2)	183	2.8372	rs35722922	Exp-GWAS-	NA	yes	yes	NA	yes	97	4
body_fat_pc_comb	rs7903146	rs4132670	114767771	0.867553	chr10:114764899-114768609	Tcf7l2	TCF7L2	#N/A	yes	yes	top_g2g	TCF7L2(91/3)	161	1.77927	rs7903146	Exp-GWAS-	NA	yes	NA	NA	yes	91	3
giant_bmi	rs4132670	rs4132670	114767771	1	chr10:114764899-114768609	Tcf7l2	TCF7L2	#N/A	yes	yes	top_g2g	TCF7L2(73/2)	1321	0.558376	rs4132670	NA	NA	yes	NA	NA	yes	73	2
giant_whr	rs4073980	rs6585199	114765171	0.941455	chr10:114764899-114768609	Tcf7l2	TCF7L2	#N/A	yes	yes	top_g2g	TCF7L2(88/3)	430	1.51361	rs4073980	NA	NA	yes	yes	NA	yes	88	3
glgc_triglycerides	rs7074440	rs4575195	114765747	0.853361	chr10:114764899-114768609	Tcf7l2	TCF7L2	#N/A	yes	yes	top_g2g	TCF7L2(85/3),VTI1A(81/2)	721	1.50011	rs7074440	NA	NA	yes	yes	NA	yes	85	3
t2d_all	rs7903146	rs4132670	114767771	0.867553	chr10:114764899-114768609	Tcf7l2	TCF7L2	#N/A	yes	yes	top_g2g	TCF7L2(97/4)	221	3.05214	rs11594681,rs57823996,rs73358232,rs7903146	NA	NA	yes	yes	yes	yes	97	4
giant_bmi	rs7025938	rs10989064	103111965	1	chr9:103111888-103111971	Tex10	TEX10	#N/A	yes	yes	2plus_g2g	INVS(82/3),TEX10(66/2),ERP44(64/2),MSANTD3(55/2)	1660	0.360986	rs7025938	NA	NA	NA	yes	NA	yes	66	2
body_fat_pc_comb	9:103113656_AC_A	rs10819764	103115528	0.803777	chr9:103113719-103116742	Tex10	TEX10	#N/A	yes	yes	top_g2g	TEX10(88/3),INVS(86/3),MSANTD3(62/2),ERP44(56/2)	207	1.5594	9:103113656_AC_A	Exp-GWAS-	NA	NA	yes	NA	yes	88	3
glgc_triglycerides	rs5011439	rs6966915	12265988	0.967552	chr7:12265949-12266111	Tmem106b	TMEM106B	#N/A	yes	yes	top_g2g	TMEM106B(99/5),VWDE(47/2),THSD7A(46/2)	83	3.75534	rs5011439	Exp-GWAS-	Protein-GWAS+	NA	yes	yes	yes	99	5
t2d_all	rs7797705	rs6966915	12265988	0.999004	chr7:12265949-12266111	Tmem106b	TMEM106B	#N/A	yes	yes	top_g2g	TMEM106B(99/5),VWDE(73/2),THSD7A(49/2)	88	3.82611	rs7797705	Exp-GWAS-	Protein-GWAS+	NA	yes	yes	yes	99	5
giant_whr	rs3747577	rs3747579	4445327	0.840006	chr16:4444512-4445510	Vasn	VASN	#N/A	yes	yes	2plus_g2g	SRL(98/4),CORO7(98/4),VASN(97/3),TFAP4(97/4),UBALD1(95/3),PAM16(94/2),HMOX2(94/2),C16orf96(94/3),NMRAL1(91/2),DNAJA3(90/2),CDIP1(85/2),CORO7-PAM16(84/2),CREBBP(83/2),ZNF500(78/2),MGRN1(76/2)	128	2.98466	rs2387280,rs3747577	Exp-GWAS+	NA	NA	yes	NA	yes	97	3
t2d_all	rs3747577	rs3747579	4445327	0.840006	chr16:4444512-4445510	Vasn	VASN	#N/A	yes	yes	top_g2g	VASN(100/5),SRL(95/3),CORO7(95/3),PAM16(94/3),ZNF500(93/3),DNAJA3(93/3),NUDT16L1(91/2),NMRAL1(89/2),GLIS2(89/3),CDIP1(88/2),MGRN1(86/2),CORO7-PAM16(86/3),CREBBP(85/3),TFAP4(68/2),ANKS3(66/2),ADCY9(62/2),UBN1(41/2)	21	4.85547	rs3747577,rs56104880	Exp-GWAS+	Protein-GWAS-	NA	yes	yes	yes	100	5
t2d_all	rs6476613	9:37086285_GCT_G	37086285	0.997082	chr9:37086231-37086438	Zcchc7	ZCCHC7	#N/A	yes	yes	2plus_g2g	EBLN3P(68/2),ZCCHC7(61/2)	2442	0.000226339	rs6476613	NA	NA	yes	yes	NA	NA	61	2
giant_bmi	rs6476617	rs7027473	37132462	0.969975	chr9:37132109-37132519	Zcchc7	ZCCHC7	#N/A	yes	yes	top_g2g	ZCCHC7(96/4),GRHPR(78/3),POLR1E(78/2),PAX5(49/2)	230	2.52413	rs6476617	Exp-GWAS-	NA	yes	yes	NA	yes	96	4
Headers denote
trait - GWAS trait
snp - lead GWAS signal rsid identifier
proxy_snp - if variant in high LD (r2>0.8) with “snp” fell within the syntenic region then the rsid identifier of that variant
proxy_pos - GRCh37 chromosomal position for “proxy_snp”
proxy_rsq - R2 between “snp” and “proxy_snp”
chr:start-end - chromosome and chromosomal coordinates for the syntenic regions in the human genome
interacting_gene - mouse gene identified to be interacting with the equivalent region in the mouse genome
mapped_human_gene - corresponding orthologous human gene
Diff in OP9 cells - impact on OP9 lipid acculumation upon siRNA knockdown
Same chromosome? - Yes/No (are human gene and ditant chromosomal region syntenic?)
multi_trait_flag - is this gene highlighted through multiple of the tested GWAS traits
which_g2g - is G2G identifying this gene as the top gene at the locus “top_g2g” or just predicted causal by at least 2 predictors “2plus_g2g”
all_2plus_g2g - all genes at the locus which are predicted causal by at least 2 predictors in descending order
rank - for each “trait” what is the genome wide rank of “mapped_human_gene” as predicted causal
score - what is the G2G score for “mapped_human_gene”
signals - rsID for lead GWAS SNP(s)
eqtl - direction of eQTL effect vs GWAS effect (NA if no eQTL)
pqtl - direction of pQTL effect vs GWAS effect (NA if no pQTL)
pops - gene is the PoPs prioritised gene (Yes/NA)
abc - proximal GWAS signal is linked to an enhancer (Yes/NA)
codvars - proximal GWAS signal is linked to a coding variant or gene is highlighted by coding variant MAGMA (Yes/NA)
closest_gene - is the closest gene to an GWAS signal (Yes/NA)
percentile - for gene based on G2G rank (1-100)
n_analyses - number of functional sources implicating this gene (max. 6)

### Sheet: c. 292 synt pairs late adipog
trait	snp	GWAS catalog	Chr_SNP	Pos_SNP	proxy_snp	Chr_Proxy_SNP	Pos_Proxy_SNP	Dist SNP_proxy-SNP	proxy_rsq	chr:start-end	interacting_gene	Diff in OP9 cells	Cluster mouse Dint	mapped_human_gene	Lead_mapped_human_gene	Same chromosome?	Top G2G in GWAS Cataolog?	top_g2g_gene	other g2g genes with 2+
giant_bmi	rs3730074	alternative candidate gene or sentinel SNP	12	48773900	rs7300155	12	48768815	-5085	0.990989	chr12:49159329-49162954	Arf3;Lalba	#N/A	7	ARF3,LALBA	ARF3	yes	No	LMBR1L	LMBR1L(78/2),ADCY6(77/2),DDX23(42/2)
giant_bmi	rs3730074	alternative candidate gene or sentinel SNP	12	48773900	rs9804777	12	48771042	-2858	0.994149	chr12:49164084-49165071	Arf3;Lalba	#N/A	7	ARF3,LALBA	ARF3	yes	No	LMBR1L	LMBR1L(78/2),ADCY6(77/2),DDX23(42/2)
giant_bmi	rs3730074	alternative candidate gene or sentinel SNP	12	48773900	rs34863395	12	48772984	-916	0.998095	chr12:49165088-49166851	Arf3;Lalba;Wnt1	#N/A	7	ARF3,LALBA,WNT1	ARF3	yes	No	LMBR1L	LMBR1L(78/2),ADCY6(77/2),DDX23(42/2)
t2d_all	rs4725392	alternative candidate gene or sentinel SNP	7	151112193	rs4725995	7	151122082	9889	0.837958	chr7:150816273-150821306	Atg9b	#N/A	5	ATG9B	ATG9B	yes	No	KCNH2	KCNH2(96/3),AOC1(90/3),SLC4A2(89/3),AGAP3(87/3),TMEM176B(84/3),ATG9B(84/2),NOS3(83/2),FASTK(78/2),TMEM176A(78/2)
t2d_all	rs1044531	alternative candidate gene or sentinel SNP	9	114336370	rs1044531	9	114336370	0	1	chr9:117098248-117099909	Akna;4933437N03Rik	#N/A	9	AKNA,not_avail	AKNA	yes	Yes (T2D)	ZNF618	ZNF618(98/4),AKNA(87/4),AMBP(76/2),COL27A1(62/2)
glgc_triglycerides	rs1979722	alternative candidate gene or sentinel SNP	1	62474426	rs1168085	1	62646649	172223	0.983523	chr1:63112212-63112547	Atg4c	0.485521	5	ATG4C	ATG4C	yes	Yes (TG levels)	ANGPTL3	ANGPTL3(93/3),DOCK7(90/3),L1TD1(71/2),ATG4C(60/2),KANK4(46/2)
glgc_triglycerides	rs1979722	alternative candidate gene or sentinel SNP	1	62474426	rs10889352	1	62633352	158926	0.988789	chr1:63098762-63099675	Dock7	#N/A	5	DOCK7	DOCK7	yes	Yes (TG levels)	ANGPTL3	ANGPTL3(93/3),DOCK7(90/3),L1TD1(71/2),ATG4C(60/2),KANK4(46/2)
glgc_triglycerides	rs1979722	alternative candidate gene or sentinel SNP	1	62474426	rs777231403	1	62634374	159948	0.979047	chr1:63099710-63100184	Dock7	#N/A	5	DOCK7	DOCK7	yes	Yes (TG levels)	ANGPTL3	ANGPTL3(93/3),DOCK7(90/3),L1TD1(71/2),ATG4C(60/2),KANK4(46/2)
t2d_all	rs111456533	alternative candidate gene or sentinel SNP	10	124750812	rs11245346	10	124736968	-13844	0.987785	chr10:126423438-126427252	Fam53b	#N/A	9	FAM53B	FAM53B	yes	No	FAM53B	FAM53B(62/2),LHPP(49/2),EEF1AKMT2(40/2)
giant_whr	rs17767383	alternative candidate gene or sentinel SNP	16	79710504	rs79193369	16	79691119	-19385	0.926432	chr16:79724231-79725384	Maf	#N/A	3	MAF	MAF	yes	No	MAFTRR	MAFTRR(68/2)
glgc_triglycerides	rs2115107	alternative candidate gene or sentinel SNP	19	7903283	rs2115107	19	7903283	0	1	chr19:7967666-7968507	Map2k7	0.785935	9	MAP2K7	MAP2K7	yes	Yes (TG levels)	ANGPTL4	ANGPTL4(98/3),RAB11B-AS1(98/3),NDUFA7(94/3),RAB11B(94/2),RPS28(90/2),MAP2K7(67/2),LRRC8E(67/2),KANK3(66/2)
t2d_all	rs2115107	alternative candidate gene or sentinel SNP	19	7903283	rs2115107	19	7903283	0	1	chr19:7967666-7968507	Map2k7	0.785935	9	MAP2K7	MAP2K7	yes	Yes (T2D)	ANGPTL4	ANGPTL4(99/4),MAP2K7(96/3),LRRC8E(96/3),NDUFA7(84/2)
glgc_triglycerides	rs2115107	alternative candidate gene or sentinel SNP	19	7903283	rs55933149	19	7905270	1987	0.997698	chr19:7968517-7971347	Map2k7	0.785935	9	MAP2K7	MAP2K7	yes	Yes (TG levels)	ANGPTL4	ANGPTL4(98/3),RAB11B-AS1(98/3),NDUFA7(94/3),RAB11B(94/2),RPS28(90/2),MAP2K7(67/2),LRRC8E(67/2),KANK3(66/2)
t2d_all	rs2115107	alternative candidate gene or sentinel SNP	19	7903283	rs55933149	19	7905270	1987	0.997698	chr19:7968517-7971347	Map2k7	0.785935	9	MAP2K7	MAP2K7	yes	Yes (T2D)	ANGPTL4	ANGPTL4(99/4),MAP2K7(96/3),LRRC8E(96/3),NDUFA7(84/2)
glgc_triglycerides	rs2115107	alternative candidate gene or sentinel SNP	19	7903283	rs8107967	19	7907730	4447	0.805175	chr19:7972169-7972854	Map2k7	0.785935	9	MAP2K7	MAP2K7	yes	Yes (TG levels)	ANGPTL4	ANGPTL4(98/3),RAB11B-AS1(98/3),NDUFA7(94/3),RAB11B(94/2),RPS28(90/2),MAP2K7(67/2),LRRC8E(67/2),KANK3(66/2)
t2d_all	rs2115107	alternative candidate gene or sentinel SNP	19	7903283	rs8107967	19	7907730	4447	0.805175	chr19:7972169-7972854	Map2k7	0.785935	9	MAP2K7	MAP2K7	yes	Yes (T2D)	ANGPTL4	ANGPTL4(99/4),MAP2K7(96/3),LRRC8E(96/3),NDUFA7(84/2)
glgc_triglycerides	rs2115107	alternative candidate gene or sentinel SNP	19	7903283	rs3679	19	7913545	10262	0.841292	chr19:7973373-7979847	Map2k7	0.785935	9	MAP2K7	MAP2K7	yes	Yes (TG levels)	ANGPTL4	ANGPTL4(98/3),RAB11B-AS1(98/3),NDUFA7(94/3),RAB11B(94/2),RPS28(90/2),MAP2K7(67/2),LRRC8E(67/2),KANK3(66/2)
t2d_all	rs2115107	alternative candidate gene or sentinel SNP	19	7903283	rs3679	19	7913545	10262	0.841292	chr19:7973373-7979847	Map2k7	0.785935	9	MAP2K7	MAP2K7	yes	Yes (T2D)	ANGPTL4	ANGPTL4(99/4),MAP2K7(96/3),LRRC8E(96/3),NDUFA7(84/2)
glgc_triglycerides	rs13295248	alternative candidate gene or sentinel SNP	9	136492188	rs3812591	9	136447160	-45028	0.988039	chr9:139341074-139341902	Snapc4	#N/A	7	SNAPC4	SNAPC4	yes	No	QSOX2	QSOX2(98/3),CARD9(96/3),SEC16A(87/3),NOTCH1(87/2),C9orf163(83/2),INPP5E(76/2),PMPCA(76/2)
giant_bmi	rs12259464	alternative candidate gene or sentinel SNP	10	51920339	rs12259464	10	51920339	0	1	chr10:53678700-53681533	Dkk1	#N/A	5	DKK1	DKK1	yes	No	CSTF2T	CSTF2T(71/2),PRKG1(49/2)
t2d_all	rs4664605	alternative candidate gene or sentinel SNP	2	152717014	rs7558920	2	152729785	12771	0.903087	chr2:153585895-153586541	Prpf40a	#N/A	9	PRPF40A	PRPF40A	yes	No	ARL6IP6	ARL6IP6(87/3),PRPF40A(86/3),FMNL2(79/3)
glgc_triglycerides	rs6142068	alternative candidate gene or sentinel SNP	20	33969366	rs11696338	20	34099805	130439	0.978735	chr20:32687290-32687817	Eif2s2	#N/A	9	EIF2S2	EIF2S2	yes	No	E2F1	E2F1(92/3),PXMP4(92/3),NECAB3(88/2),CHMP4B(86/2),EIF2S2(81/2),CBFA2T2(79/2),ACTL10(74/2),RALY(70/2),RALY-AS1(65/2),ITCH(59/2),ASIP(52/2)
glgc_triglycerides	rs6142068	alternative candidate gene or sentinel SNP	20	33969366	rs6142046	20	33926255	-43111	0.937394	chr20:32513856-32514555	Raly	#N/A	5	RALY	RALY	yes	No	E2F1	E2F1(92/3),PXMP4(92/3),NECAB3(88/2),CHMP4B(86/2),EIF2S2(81/2),CBFA2T2(79/2),ACTL10(74/2),RALY(70/2),RALY-AS1(65/2),ITCH(59/2),ASIP(52/2)
giant_bmi	rs355838	alternative candidate gene or sentinel SNP	2	164762653	2:165576787_TA_T	1	165576787	814134	0.873662	chr2:165576317-165577572	Grb14	#N/A	5	GRB14	GRB14	yes	Yes (BMI)	COBLL1	COBLL1(98/4),SCN2A(96/3),SCN3A(83/2),SLC38A11(75/2),GRB14(74/2),SNORA70F(73/2)
giant_bmi	rs355838	alternative candidate gene or sentinel SNP	2	164762653	rs6748833	2	164716529	-46124	0.833816	chr2:165567422-165574029	Grb14	#N/A	5	GRB14	GRB14	yes	Yes (BMI)	COBLL1	COBLL1(98/4),SCN2A(96/3),SCN3A(83/2),SLC38A11(75/2),GRB14(74/2),SNORA70F(73/2)
giant_bmi	rs355838	alternative candidate gene or sentinel SNP	2	164762653	rs3754954	2	164718921	-43732	0.834261	chr2:165575155-165576239	Grb14	#N/A	5	GRB14	GRB14	yes	Yes (BMI)	COBLL1	COBLL1(98/4),SCN2A(96/3),SCN3A(83/2),SLC38A11(75/2),GRB14(74/2),SNORA70F(73/2)
giant_whr	rs10249651	alternative candidate gene or sentinel SNP	7	117424571	rs12333572	7	117411895	-12676	0.885659	chr7:117051520-117052850	Asz1	#N/A	9	ASZ1	ASZ1	yes	Yes (WHRadjBMI)	CFTR	CFTR(75/2),WNT2(68/2)
giant_whr	rs1364422	alternative candidate gene or sentinel SNP	7	130761222	rs782664523	7	#N/A	#N/A	0.98698	chr7:130423887-130426263	Klf14	#N/A	9	KLF14	KLF14	yes	Yes (WHRadjBMI)	KLF14	KLF14(82/2)
glgc_triglycerides	rs3780190	alternative candidate gene or sentinel SNP	9	136207227	rs7031621	9	136209926	2699	0.837732	chr9:139101667-139102726	Lhx3	#N/A	9	LHX3	LHX3	yes	No	QSOX2	QSOX2(98/3),CARD9(96/3),SEC16A(87/3),NOTCH1(87/2),C9orf163(83/2),INPP5E(76/2),PMPCA(76/2)
t2d_all	rs6476613	alternative candidate gene or sentinel SNP	9	37084343	rs7020830	9	37085187	844	0.996242	chr9:37084962-37085987	Zcchc7	#N/A	9	ZCCHC7	ZCCHC7	yes	Yes (T2D)	EBLN3P	EBLN3P(68/2),ZCCHC7(61/2)
t2d_all	rs6476613	alternative candidate gene or sentinel SNP	9	37084343	9:37086285_GCT_G	9	37086285	1942	0.997082	chr9:37086231-37086438	Zcchc7	#N/A	9	ZCCHC7	ZCCHC7	yes	Yes (T2D)	EBLN3P	EBLN3P(68/2),ZCCHC7(61/2)
t2d_all	rs6476613	alternative candidate gene or sentinel SNP	9	37084343	rs7027473	9	37132465	48122	0.958679	chr9:37132109-37132519	Zcchc7	#N/A	9	ZCCHC7	ZCCHC7	yes	Yes (T2D)	EBLN3P	EBLN3P(68/2),ZCCHC7(61/2)
giant_whr	rs4073980	alternative candidate gene or sentinel SNP	10	112986821	rs6585199	10	113005412	18591	0.941455	chr10:114764899-114768609	Tcf7l2	#N/A	4	TCF7L2	TCF7L2	yes	Yes (WHRadjBMI)	TCF7L2	TCF7L2(88/3)
glgc_triglycerides	rs7074440	alternative candidate gene or sentinel SNP	10	113025665	rs4575195	10	113005988	-19677	0.853361	chr10:114764899-114768609	Tcf7l2	#N/A	4	TCF7L2	TCF7L2	yes	No	TCF7L2	TCF7L2(85/3),VTI1A(81/2)
body_fat_pc_comb	rs2300861	alternative candidate gene or sentinel SNP	14	32825575	rs2143975	14	32828192	2617	0.91361	chr14:33296197-33303289	Npas3	#N/A	3	NPAS3	NPAS3	yes	No	AKAP6	AKAP6(86/3)
body_fat_pc_comb	rs10694251	alternative candidate gene or sentinel SNP	16	69686901	rs6499244	16	69701368	14467	0.87988	chr16:69735153-69738687	Cyb5b	#N/A	3	CYB5B	CYB5B	yes	Yes (BF%)	NFAT5	NFAT5(98/4),TERF2(83/2),NOB1(49/2),CLEC18A(49/2),PDPR(45/2),WWP2(41/2)
body_fat_pc_comb	rs10694251	alternative candidate gene or sentinel SNP	16	69686901	rs72523664	16	#N/A	#N/A	0.974028	chr16:69703779-69704255	Cyb5b;C630050I24Rik	#N/A	5	CYB5B,not_avail	CYB5B	yes	Yes (BF%)	NFAT5	NFAT5(98/4),TERF2(83/2),NOB1(49/2),CLEC18A(49/2),PDPR(45/2),WWP2(41/2)
body_fat_pc_comb	rs16966801	alternative candidate gene or sentinel SNP	17	41417461	rs16966784	17	41404755	-12706	0.852225	chr17:39559762-39561860	A830036E02Rik;Krt31	#N/A	7	KRT33A,not_avail	KRT33A	yes	No	KRT37	KRT37(85/2),KRTAP29-1(52/2)
body_fat_pc_comb	rs16966801	alternative candidate gene or sentinel SNP	17	41417461	rs16966801	17	41417461	0	1	chr17:39573679-39574541	Krt42;Krt34	#N/A	3	KRT34,not_avail	KRT34	yes	No	KRT37	KRT37(85/2),KRTAP29-1(52/2)
giant_bmi	rs4813619	alternative candidate gene or sentinel SNP	20	2835069	rs677344	20	2865643	30574	0.983688	chr20:2844499-2847718	Snord110	#N/A	5	SNORD110	SNORD110	yes	No	PCED1A	PCED1A(92/3),MRPS26(88/2),GNRH2(81/3),CPXM1(80/3),VPS16(68/2),PTPRA(63/2)
giant_bmi	rs4813619	alternative candidate gene or sentinel SNP	20	2835069	rs628248	20	2868179	33110	0.986554	chr20:2848458-2848954	Snord110	#N/A	5	SNORD110	SNORD110	yes	No	PCED1A	PCED1A(92/3),MRPS26(88/2),GNRH2(81/3),CPXM1(80/3),VPS16(68/2),PTPRA(63/2)
giant_bmi	rs2284265	alternative candidate gene or sentinel SNP	20	44888400	rs2267850	20	44896322	7922	1	chr20:43524886-43525700	Ywhab	#N/A	5	YWHAB	YWHAB	yes	Yes (BMI)	YWHAB	YWHAB(100/5),PABPC1L(77/3),TOMM34(56/2)
giant_bmi	rs2284265	alternative candidate gene or sentinel SNP	20	44888400	rs12481468	20	44903797	15397	0.999192	chr20:43529828-43533007	Ywhab	#N/A	5	YWHAB	YWHAB	yes	Yes (BMI)	YWHAB	YWHAB(100/5),PABPC1L(77/3),TOMM34(56/2)
giant_bmi	rs2284265	alternative candidate gene or sentinel SNP	20	44888400	rs6031867	20	44911680	23280	0.802392	chr20:43540228-43542049	Ywhab	#N/A	5	YWHAB	YWHAB	yes	Yes (BMI)	YWHAB	YWHAB(100/5),PABPC1L(77/3),TOMM34(56/2)
t2d_all	rs6888037	alternative candidate gene or sentinel SNP	5	128070567	rs1112956	5	128098106	27539	0.930056	chr5:127433331-127434319	Slc12a2	#N/A	9	SLC12A2	SLC12A2	yes	Yes (T2D)	SLC12A2	SLC12A2(86/3),LINC01184(62/2),FBN2(48/2)
t2d_all	rs10818797	alternative candidate gene or sentinel SNP	9	123258126	rs10985793	9	122843912	-414214	0.896349	chr9:125606098-125609820	Pdcl	#N/A	9	PDCL	PDCL	yes	Yes (T2D)	DENND1A	DENND1A(95/4),CRB2(92/3),STRBP(85/3),GPR21(55/2)
glgc_triglycerides	rs2526886	alternative candidate gene or sentinel SNP	14	70892347	rs2526882	14	70907985	15638	0.870455	chr14:71370166-71376550	Pcnx	#N/A	9	PCNX1	PCNX1	yes	No	MED6	MED6(63/2),PCNX1(59/2),SIPA1L1(37/2)
giant_whr	rs2526886	alternative candidate gene or sentinel SNP	14	70892347	rs2526882	14	70907985	15638	0.870455	chr14:71370166-71376550	Pcnx	#N/A	9	PCNX1	PCNX1	yes	No	SYNJ2BP	SYNJ2BP(67/2),SIPA1L1(65/2),PCNX1(65/2)
body_fat_pc_comb	rs2765041	alternative candidate gene or sentinel SNP	14	103525141	rs2236281	14	103534181	9040	0.958223	chr14:104000220-104001725	Ckb	0.919949	5	CKB	CKB	yes	No	KLC1	KLC1(99/4),CKB(90/3),CDC42BPB(87/2),XRCC3(84/3),TRMT61A(78/2),LINC00637(64/2),EIF5(64/2),PPP1R13B(56/2),MARK3(56/2)
body_fat_pc_comb	rs2765041	alternative candidate gene or sentinel SNP	14	103525141	rs7161305	14	103535897	10756	0.952449	chr14:104002141-104003161	Ckb	0.919949	5	CKB	CKB	yes	No	KLC1	KLC1(99/4),CKB(90/3),CDC42BPB(87/2),XRCC3(84/3),TRMT61A(78/2),LINC00637(64/2),EIF5(64/2),PPP1R13B(56/2),MARK3(56/2)
t2d_all	rs883541	alternative candidate gene or sentinel SNP	17	68452981	rs2909211	17	68461517	8536	0.893293	chr17:66457173-66458195	Prkar1a;Wipi1	#N/A	5	PRKAR1A,WIPI1	PRKAR1A	yes	Yes (T2D)	BPTF	BPTF(98/4),C17orf58(97/3),KPNA2(94/3),WIPI1(93/4),PRKAR1A(80/3)
giant_whr	rs1294410	alternative candidate gene or sentinel SNP	6	6738519	rs1294410	6	6738519	0	1	chr6:6735860-6738958	Rreb1	#N/A	5	RREB1	RREB1	yes	Yes (WHRadjBMI)	RREB1	RREB1(100/5),LY86(98/3)
t2d_all	rs2447198	alternative candidate gene or sentinel SNP	15	43602920	rs2467739	15	43447998	-154922	0.814919	chr15:43738540-43740420	Ppip5k1	1.01427	5	PPIP5K1	PPIP5K1	yes	No	TP53BP1	TP53BP1(97/4),UBR1(91/3),LCMT2(88/3),ZSCAN29(88/3),PDIA3(87/4),MAP1A(82/3),EPB42(81/2),TUBGCP4(81/2),HYPK(74/3),ELL3(74/3),ADAL(74/2),TGM7(74/2),SERF2(74/3),STRC(74/3),CKMT1A(66/2),CKMT1B(66/2),CATSPER2(65/2),WDR76(51/2)
t2d_all	rs2447198	alternative candidate gene or sentinel SNP	15	43602920	rs689647	15	43469998	-132922	0.80962	chr15:43762035-43762457	Ppip5k1	1.01427	5	PPIP5K1	PPIP5K1	yes	No	TP53BP1	TP53BP1(97/4),UBR1(91/3),LCMT2(88/3),ZSCAN29(88/3),PDIA3(87/4),MAP1A(82/3),EPB42(81/2),TUBGCP4(81/2),HYPK(74/3),ELL3(74/3),ADAL(74/2),TGM7(74/2),SERF2(74/3),STRC(74/3),CKMT1A(66/2),CKMT1B(66/2),CATSPER2(65/2),WDR76(51/2)
t2d_all	rs2447198	alternative candidate gene or sentinel SNP	15	43602920	rs2251538	15	43475011	-127909	0.814533	chr15:43766683-43768106	Ppip5k1	1.01427	5	PPIP5K1	PPIP5K1	yes	No	TP53BP1	TP53BP1(97/4),UBR1(91/3),LCMT2(88/3),ZSCAN29(88/3),PDIA3(87/4),MAP1A(82/3),EPB42(81/2),TUBGCP4(81/2),HYPK(74/3),ELL3(74/3),ADAL(74/2),TGM7(74/2),SERF2(74/3),STRC(74/3),CKMT1A(66/2),CKMT1B(66/2),CATSPER2(65/2),WDR76(51/2)
t2d_all	rs2447198	alternative candidate gene or sentinel SNP	15	43602920	rs527921	15	43478218	-124702	0.840882	chr15:43769535-43770557	Ppip5k1	1.01427	5	PPIP5K1	PPIP5K1	yes	No	TP53BP1	TP53BP1(97/4),UBR1(91/3),LCMT2(88/3),ZSCAN29(88/3),PDIA3(87/4),MAP1A(82/3),EPB42(81/2),TUBGCP4(81/2),HYPK(74/3),ELL3(74/3),ADAL(74/2),TGM7(74/2),SERF2(74/3),STRC(74/3),CKMT1A(66/2),CKMT1B(66/2),CATSPER2(65/2),WDR76(51/2)
t2d_all	rs2447198	alternative candidate gene or sentinel SNP	15	43602920	rs2245790	15	43452259	-150661	0.814966	chr15:43744370-43744480	Ppip5k1	1.01427	7	PPIP5K1	PPIP5K1	yes	No	TP53BP1	TP53BP1(97/4),UBR1(91/3),LCMT2(88/3),ZSCAN29(88/3),PDIA3(87/4),MAP1A(82/3),EPB42(81/2),TUBGCP4(81/2),HYPK(74/3),ELL3(74/3),ADAL(74/2),TGM7(74/2),SERF2(74/3),STRC(74/3),CKMT1A(66/2),CKMT1B(66/2),CATSPER2(65/2),WDR76(51/2)
t2d_all	rs2447198	alternative candidate gene or sentinel SNP	15	43602920	rs34441906	15	43452632	-150288	0.815475	chr15:43744803-43744838	Ppip5k1	1.01427	7	PPIP5K1	PPIP5K1	yes	No	TP53BP1	TP53BP1(97/4),UBR1(91/3),LCMT2(88/3),ZSCAN29(88/3),PDIA3(87/4),MAP1A(82/3),EPB42(81/2),TUBGCP4(81/2),HYPK(74/3),ELL3(74/3),ADAL(74/2),TGM7(74/2),SERF2(74/3),STRC(74/3),CKMT1A(66/2),CKMT1B(66/2),CATSPER2(65/2),WDR76(51/2)
glgc_triglycerides	rs6120879	alternative candidate gene or sentinel SNP	20	31615158	rs58875461	20	31558560	-56598	0.955125	chr20:30145814-30146460	Cox4i2;Defb25	#N/A	5	COX4I2,DEFB124	COX4I2	yes	No	BCL2L1	BCL2L1(80/3),TM9SF4(80/2),DEFB124(63/2),REM1(63/2),HM13(61/2),FOXS1(50/2),HM13-AS1(49/2),COX4I2(49/2),HCK(46/2)
glgc_triglycerides	rs6120879	alternative candidate gene or sentinel SNP	20	31615158	rs6059980	20	31559342	-55816	0.955125	chr20:30147040-30147196	Cox4i2;Defb25	#N/A	5	COX4I2,DEFB124	COX4I2	yes	No	BCL2L1	BCL2L1(80/3),TM9SF4(80/2),DEFB124(63/2),REM1(63/2),HM13(61/2),FOXS1(50/2),HM13-AS1(49/2),COX4I2(49/2),HCK(46/2)
glgc_triglycerides	rs6120879	alternative candidate gene or sentinel SNP	20	31615158	rs6058103	20	31559751	-55407	0.954976	chr20:30147401-30147605	Cox4i2;Defb25	#N/A	5	COX4I2,DEFB124	COX4I2	yes	No	BCL2L1	BCL2L1(80/3),TM9SF4(80/2),DEFB124(63/2),REM1(63/2),HM13(61/2),FOXS1(50/2),HM13-AS1(49/2),COX4I2(49/2),HCK(46/2)
glgc_triglycerides	rs6120879	alternative candidate gene or sentinel SNP	20	31615158	rs6120700	20	31560149	-55009	0.954976	chr20:30147699-30147971	Cox4i2;Defb25	#N/A	5	COX4I2,DEFB124	COX4I2	yes	No	BCL2L1	BCL2L1(80/3),TM9SF4(80/2),DEFB124(63/2),REM1(63/2),HM13(61/2),FOXS1(50/2),HM13-AS1(49/2),COX4I2(49/2),HCK(46/2)
glgc_triglycerides	rs6120879	alternative candidate gene or sentinel SNP	20	31615158	rs6058110	20	31562476	-52682	0.955616	chr20:30149143-30150305	Cox4i2;Defb25	#N/A	5	COX4I2,DEFB124	COX4I2	yes	No	BCL2L1	BCL2L1(80/3),TM9SF4(80/2),DEFB124(63/2),REM1(63/2),HM13(61/2),FOXS1(50/2),HM13-AS1(49/2),COX4I2(49/2),HCK(46/2)
glgc_triglycerides	rs6120879	alternative candidate gene or sentinel SNP	20	31615158	rs6060007	20	31562955	-52203	0.955037	chr20:30150403-30151179	Cox4i2;Defb25;Id1	#N/A	5	COX4I2,DEFB124,ID1	COX4I2	yes	No	BCL2L1	BCL2L1(80/3),TM9SF4(80/2),DEFB124(63/2),REM1(63/2),HM13(61/2),FOXS1(50/2),HM13-AS1(49/2),COX4I2(49/2),HCK(46/2)
giant_bmi	rs12899850	alternative candidate gene or sentinel SNP	15	65758961	15:66014993_GA_G	15	66014993	256032	0.894617	chr15:66014827-66015090	Hexa	#N/A	3	HEXA	HEXA	yes	No	IGDCC4	IGDCC4(76/3),IGDCC3(66/2),DENND4A(64/2),DPP8(51/2)
giant_bmi	rs12899850	alternative candidate gene or sentinel SNP	15	65758961	rs12902500	15	65723896	-35065	0.945751	chr15:66016028-66016373	Tmem202	#N/A	9	TMEM202	TMEM202	yes	No	IGDCC4	IGDCC4(76/3),IGDCC3(66/2),DENND4A(64/2),DPP8(51/2)
giant_bmi	rs12899850	alternative candidate gene or sentinel SNP	15	65758961	rs28687977	15	65724489	-34472	0.999714	chr15:66016701-66017692	Tmem202	#N/A	9	TMEM202	TMEM202	yes	No	IGDCC4	IGDCC4(76/3),IGDCC3(66/2),DENND4A(64/2),DPP8(51/2)
giant_bmi	rs12899850	alternative candidate gene or sentinel SNP	15	65758961	rs8041579	15	65726655	-32306	0.927902	chr15:66018824-66019040	Tmem202	#N/A	9	TMEM202	TMEM202	yes	No	IGDCC4	IGDCC4(76/3),IGDCC3(66/2),DENND4A(64/2),DPP8(51/2)
giant_bmi	rs3752904	alternative candidate gene or sentinel SNP	3	184278280	rs1001817	3	184277553	-727	0.999023	chr3:183992694-183995442	Camk2n2	#N/A	9	CAMK2N2	CAMK2N2	yes	No	AP2M1	AP2M1(95/2),YEATS2(93/3),ECE2(78/2)
t2d_all	rs7781557	alternative candidate gene or sentinel SNP	7	102841444	rs6968036	7	102915473	74029	0.806882	chr7:102555830-102556111	Lrrc17	#N/A	9	LRRC17	LRRC17	yes	Yes (T2D)	FAM185A	FAM185A(97/3),FBXL13(91/3),ARMC10(87/2),LRRC17(87/3),DPY19L2P2(86/2),NAPEPLD(73/2),PMPCB(65/2)
giant_bmi	rs17094222	alternative candidate gene or sentinel SNP	10	100635683	rs17094222	10	100635683	0	1	chr10:102395427-102396042	Pax2	#N/A	5	PAX2	PAX2	yes	Yes (BMI)	PAX2	PAX2(89/3)
giant_bmi	rs17094222	alternative candidate gene or sentinel SNP	10	100635683	rs72838576	10	100637946	2263	0.843198	chr10:102396776-102398651	Pax2	#N/A	5	PAX2	PAX2	yes	Yes (BMI)	PAX2	PAX2(89/3)
giant_whr	rs17437657	alternative candidate gene or sentinel SNP	7	27209998	rs4722669	7	27187169	-22829	0.896981	chr7:27165182-27228992	Hoxa4;Hoxa2;2700086A05Rik;Hoxa3;Mir196b;Hoxa11as;Hoxa13	#N/A	9	HOXA13,HOXA2,HOXA3,HOXA4,MIR196B,not_avail	HOXA13	yes	Yes (WHRadjBMI)	HOXA10	HOXA10(92/3),HOXA11-AS(88/2),HOXA10-AS(82/2),HOTTIP(73/2),HOXA3(70/2),HOXA4(64/2),HOXA9(64/2),HOXA7(50/2)
giant_bmi	rs6781254	alternative candidate gene or sentinel SNP	3	80599989	rs66902125	3	80767769	167780	0.838349	chr3:80816589-80817455	Cldn16	#N/A	7	CLDN16	CLDN16	yes	NA	NA	NA
giant_bmi	rs6781254	alternative candidate gene or sentinel SNP	3	80599989	rs34340252	3	80769678	169689	0.82196	chr3:80818556-80818886	Cldn16	#N/A	7	CLDN16	CLDN16	yes	NA	NA	NA
giant_bmi	rs4880341	alternative candidate gene or sentinel SNP	10	132179185	rs4880338	10	132168178	-11007	0.991107	chr10:133981122-133982459	Lrrc27	#N/A	4	LRRC27	LRRC27	yes	No	STK32C	STK32C(98/4),JAKMIP3(89/3),LRRC27(84/3),DPYSL4(68/2),PWWP2B(68/2)
t2d_all	rs79658946	alternative candidate gene or sentinel SNP	7	140704946	rs79658946	7	140704946	0	1	chr7:140404025-140404808	Ndufb2	#N/A	4	NDUFB2	NDUFB2	yes	Yes (T2D)	BRAF	BRAF(95/3),NDUFB2(93/2),ADCK2(93/3),MKRN1(67/2)
giant_bmi	rs62491456	alternative candidate gene or sentinel SNP	7	140185477	rs62491412	7	140127694	-57783	0.994654	chr7:139827073-139827498	Gm10244;Parp12	#N/A	5	not_avail,PARP12	PARP12	yes	Yes (BMI)	KDM7A	KDM7A(65/2),HIPK2(63/2),PARP12(53/2),TBXAS1(49/2),MKRN1(42/2)
giant_bmi	rs62491456	alternative candidate gene or sentinel SNP	7	140185477	rs76831645	7	140132374	-53103	0.994417	chr7:139831712-139832425	Gm10244;Parp12	#N/A	5	not_avail,PARP12	PARP12	yes	Yes (BMI)	KDM7A	KDM7A(65/2),HIPK2(63/2),PARP12(53/2),TBXAS1(49/2),MKRN1(42/2)
t2d_all	rs3996350	alternative candidate gene or sentinel SNP	7	130742296	rs13234269	7	130744427	2131	0.999508	chr7:130428581-130430776	Mir335;Mest;Klf14	#N/A	5	KLF14,MEST,MIR335	KLF14	yes	No	CPA4	CPA4(88/2),KLF14(71/2)
t2d_all	rs3996350	alternative candidate gene or sentinel SNP	7	130742296	rs6974288	7	130739451	-2845	1	chr7:130423887-130426263	Klf14	#N/A	9	KLF14	KLF14	yes	No	CPA4	CPA4(88/2),KLF14(71/2)
t2d_all	rs3996350	alternative candidate gene or sentinel SNP	7	130742296	rs3996350	7	130742296	0	1	chr7:130426599-130427282	Klf14	#N/A	9	KLF14	KLF14	yes	No	CPA4	CPA4(88/2),KLF14(71/2)
glgc_triglycerides	rs76862947	alternative candidate gene or sentinel SNP	16	79712564	rs79193369	16	79691119	-21445	0.844366	chr16:79724231-79725384	Maf	#N/A	3	MAF	MAF	yes	Yes (TG levels)	MAFTRR	MAFTRR(63/2)
t2d_all	rs12680692	alternative candidate gene or sentinel SNP	8	12760716	rs12680692	8	12760716	0	1	chr8:12618103-12618255	Lonrf1	0.689466	9	LONRF1	LONRF1	yes	Yes (T2D)	DLC1	DLC1(95/3),LONRF1(66/3),LOC340357(65/2)
giant_bmi	rs3826705	alternative candidate gene or sentinel SNP	19	42133080	rs3826705	19	42133080	0	1	chr19:42635379-42639847	Zfp526	#N/A	7	ZNF526	ZNF526	yes	No	LOC100505622	LOC100505622(72/2),ZNF574(69/2),GRIK5(65/2),RABAC1(62/2),CNFN(61/2),PAFAH1B3(60/2),CEACAM1(56/2),DEDD2(56/2),ARHGEF1(42/2)
giant_bmi	rs3826705	alternative candidate gene or sentinel SNP	19	42133080	rs761893299	19	#N/A	#N/A	0.999425	chr19:42640642-42640856	Zfp526	#N/A	7	ZNF526	ZNF526	yes	No	LOC100505622	LOC100505622(72/2),ZNF574(69/2),GRIK5(65/2),RABAC1(62/2),CNFN(61/2),PAFAH1B3(60/2),CEACAM1(56/2),DEDD2(56/2),ARHGEF1(42/2)
giant_bmi	rs3826705	alternative candidate gene or sentinel SNP	19	42133080	rs79564604	19	42140488	7408	0.999425	chr19:42644006-42645117	Zfp526	#N/A	7	ZNF526	ZNF526	yes	No	LOC100505622	LOC100505622(72/2),ZNF574(69/2),GRIK5(65/2),RABAC1(62/2),CNFN(61/2),PAFAH1B3(60/2),CEACAM1(56/2),DEDD2(56/2),ARHGEF1(42/2)
giant_bmi	rs80236973	alternative candidate gene or sentinel SNP	3	188283226	rs80236973	3	188283226	0	1	chr3:187999424-188001552	Bcl6	#N/A	5	BCL6	BCL6	yes	NA	NA	LPP(37/2)
giant_bmi	rs10840606	alternative candidate gene or sentinel SNP	11	2213460	rs72853963	11	2203434	-10026	0.910611	chr11:2223743-2224982	Tssc4	#N/A	3	TSSC4	TSSC4	yes	No	INS	INS(72/2),ASCL2(61/2)
giant_bmi	rs7580766	alternative candidate gene or sentinel SNP	2	42712211	rs10182499	2	42715403	3192	0.98034	chr2:42942121-42942547	Haao	#N/A	7	HAAO	HAAO	yes	No	EML4	EML4(63/2),MTA3(62/2),COX7A2L(42/2)
glgc_triglycerides	rs148566631	alternative candidate gene or sentinel SNP	2	202583152	rs1061157	2	202556476	-26676	0.967919	chr2:203419848-203421368	Bmpr2	0.969817	7	BMPR2	BMPR2	yes	Yes (TG levels)	FAM117B, BMPR2	FAM117B(94/3),BMPR2(94/3),ICA1L(86/2),SUMO1(80/2),NOP58(70/2)
glgc_triglycerides	rs148566631	alternative candidate gene or sentinel SNP	2	202583152	rs16841867	2	202303512	-279640	0.863565	chr2:203167998-203168576	Cdk15;SNORD11.1	#N/A	5	CDK15,not_avail	CDK15	yes	No	FAM117B	FAM117B(94/3),BMPR2(94/3),ICA1L(86/2),SUMO1(80/2),NOP58(70/2)
t2d_all	rs11716527	alternative candidate gene or sentinel SNP	3	89937130	rs62276223	3	89914268	-22862	0.975758	chr3:89961602-89963420	U4.25;Adcy5	#N/A	9	ADCY5,not_avail	ADCY5	yes	No	EPHA3	EPHA3(74/2)
glgc_triglycerides	rs79873985	alternative candidate gene or sentinel SNP	14	24090950	rs111723834	14	24103723	12773	0.971841	chr14:24571888-24573512	Dcaf11	#N/A	9	DCAF11	DCAF11	yes	No	PCK2	PCK2(100/4)
giant_bmi	rs10197031	alternative candidate gene or sentinel SNP	2	104838132	rs745249	2	104843875	5743	0.981174	chr2:105458164-105477222	Pou3f3	#N/A	9	POU3F3	POU3F3	yes	Yes (BMI)	C2orf49	C2orf49(100/3),TGFBRAP1(98/3),GPR45(88/2),POU3F3(87/2)
glgc_triglycerides	rs6070138	alternative candidate gene or sentinel SNP	20	57543502	20:56112804_TC_T	20	56112804	-1430698	0.996913	chr20:56112046-56113213	Ctcfl	#N/A	9	CTCFL	CTCFL	yes	Yes (TG levels)	RAE1	RAE1(96/3),PCK1(90/3)
giant_whr	rs2376585	alternative candidate gene or sentinel SNP	17	78421802	rs3744216	17	78414790	-7012	0.927171	chr17:76410867-76411408	Pgs1	#N/A	5	PGS1	PGS1	yes	Yes (WHRadjBMI)	TIMP2	TIMP2(99/3),PGS1(96/3),DNAH17(88/3)
giant_whr	rs2376585	alternative candidate gene or sentinel SNP	17	78421802	rs72921252	17	78417395	-4407	0.923791	chr17:76412052-76413581	Pgs1	#N/A	5	PGS1	PGS1	yes	Yes (WHRadjBMI)	TIMP2	TIMP2(99/3),PGS1(96/3),DNAH17(88/3)
giant_whr	rs2376585	alternative candidate gene or sentinel SNP	17	78421802	rs7208969	17	78419964	-1838	0.926842	chr17:76415595-76416076	Pgs1	#N/A	5	PGS1	PGS1	yes	Yes (WHRadjBMI)	TIMP2	TIMP2(99/3),PGS1(96/3),DNAH17(88/3)
glgc_triglycerides	rs7212201	alternative candidate gene or sentinel SNP	17	78397815	rs4580257	17	78406947	9132	0.978548	chr17:76402481-76403302	Pgs1	#N/A	5	PGS1	PGS1	yes	No	USP36	USP36(100/5),PGS1(92/3),CYTH1(91/2),DNAH17(91/2),TMC6(74/2)
glgc_triglycerides	rs7212201	alternative candidate gene or sentinel SNP	17	78397815	rs4969143	17	78409655	11840	0.902451	chr17:76404837-76405845	Pgs1	#N/A	5	PGS1	PGS1	yes	No	USP36	USP36(100/5),PGS1(92/3),CYTH1(91/2),DNAH17(91/2),TMC6(74/2)
giant_bmi	rs4911382	alternative candidate gene or sentinel SNP	20	33965289	rs11696338	20	34099805	134516	0.959298	chr20:32687290-32687817	Eif2s2	#N/A	9	EIF2S2	EIF2S2	yes	Yes (BMI)	RALY	RALY(74/3),RALY-AS1(72/2),EIF2S2(68/2)
giant_bmi	rs4911382	alternative candidate gene or sentinel SNP	20	33965289	rs6142046	20	33926255	-39034	0.961721	chr20:32513856-32514555	Raly	#N/A	5	RALY	RALY	yes	Yes (BMI)	RALY	RALY(74/3),RALY-AS1(72/2),EIF2S2(68/2)
giant_bmi	rs76420714	alternative candidate gene or sentinel SNP	14	35159523	rs77994572	14	35223252	63729	0.9313	chr14:35692198-35692650	Nfkbia	#N/A	5	NFKBIA	NFKBIA	yes	No	CFL2	CFL2(81/2),PPP2R3C(67/2),BAZ1A(64/2),RALGAPA1(62/2),NFKBIA(62/2),FAM177A1(53/2),PSMA6(53/2),SRP54(52/2)
t2d_all	rs4911405	alternative candidate gene or sentinel SNP	20	34087161	rs6142098	20	34100488	13327	0.986898	chr20:32688141-32688945	Eif2s2	#N/A	9	EIF2S2	EIF2S2	yes	Yes (T2D)	NECAB3,PXMP4,EIF252	NECAB3(93/3),PXMP4(93/3),EIF2S2(93/3),CHMP4B(92/2),E2F1(89/3),ZNF341(81/3),ACTL10(77/2),RALY(72/2),MAP1LC3A(68/2)
t2d_all	rs4911405	alternative candidate gene or sentinel SNP	20	34087161	rs6059555	20	33926518	-160643	0.918234	chr20:32513856-32514555	Raly	#N/A	5	RALY	RALY	yes	No	NECAB3	NECAB3(93/3),PXMP4(93/3),EIF2S2(93/3),CHMP4B(92/2),E2F1(89/3),ZNF341(81/3),ACTL10(77/2),RALY(72/2),MAP1LC3A(68/2)
giant_whr	rs17764730	alternative candidate gene or sentinel SNP	5	128021834	rs1112956	5	128098106	76272	0.929522	chr5:127433331-127434319	Slc12a2	#N/A	9	SLC12A2	SLC12A2	yes	No	FBN2	FBN2(89/3),SLC12A2(66/2),LINC01184(65/2)
giant_whr	rs1345203	alternative candidate gene or sentinel SNP	2	111496274	rs754243	2	111493544	-2730	0.994233	chr2:112250048-112253493	Bcl2l11	#N/A	3	BCL2L11	BCL2L11	yes	Yes (WHRadjBMI)	BCL2L11	BCL2L11(100/5),MIR4435-2HG(75/2)
t2d_all	rs1345203	alternative candidate gene or sentinel SNP	2	111496274	rs754243	2	111493544	-2730	0.994233	chr2:112250048-112253493	Bcl2l11	#N/A	3	BCL2L11	BCL2L11	yes	Yes (T2D)	BCL2L11	BCL2L11(100/5),MERTK(85/3),MIR4435-2HG(61/2)
giant_bmi	rs11023948	alternative candidate gene or sentinel SNP	11	16460418	rs9988855	11	16613160	152742	0.842079	chr11:16628022-16641897	1110006G14Rik;Sox6	#N/A	9	not_avail,SOX6	SOX6	yes	Yes (BMI)	PLEKHA7	PLEKHA7(100/4),C11orf58(68/2),SOX6(36/2)
giant_bmi	rs4889606	alternative candidate gene or sentinel SNP	16	30999862	16:30993968_TCAGGAGAGGGTCCTTCCG_T	16	30993968	-5894	0.858743	chr16:30993848-30998591	Prss53	#N/A	7	PRSS53	PRSS53	yes	No	RNF40	RNF40(86/2),STX1B(85/3),ITGAL(84/3),COX6A2(81/2),PRSS8(81/3),ZNF764(81/2),TGFB1I1(80/2),ORAI3(80/2),CTF1(80/3),STX4(80/3),SLC5A2(80/2),ZNF843(80/2),ZNF629(80/2),ARMC5(80/2),ZNF646(79/3),FUS(78/2),C16orf58(78/2),PYDC1(73/2),HSD3B7(72/2),VKORC1(72/2),PRSS53(72/3),PRSS36(70/2),ZNF668(69/3),KAT8(69/2),TRIM72(69/2),SRCAP(66/2),FBXL19-AS1(61/2),BCKDK(61/2),BCL7C(51/2),ITGAM(51/2),PRR14(46/2)
glgc_triglycerides	rs9604570	alternative candidate gene or sentinel SNP	13	113928967	rs9604570	13	113928967	0	1	chr13:114630590-114633301	Gas6	#N/A	5	GAS6	GAS6	yes	Yes (TG levels)	GAS6	GAS6(100/4),LINC00565(99/3),GAS6-AS1(96/3),DCUN1D2(96/3),LINC00452(83/2)
giant_whr	rs1997833	alternative candidate gene or sentinel SNP	20	41061702	rs6102322	20	41244128	182426	0.83204	chr20:39871798-39873009	Zhx3	#N/A	4	ZHX3	ZHX3	yes	Yes (WHRadjBMI)	PLCG1	PLCG1(99/5),TOP1(66/2),EMILIN3(61/2)
glgc_triglycerides	rs1997833	alternative candidate gene or sentinel SNP	20	41061702	rs6102322	20	41244128	182426	0.83204	chr20:39871798-39873009	Zhx3	#N/A	4	ZHX3	ZHX3	yes	Yes (TG levels)	PLCG1	PLCG1(92/4)
giant_whr	rs2058914	alternative candidate gene or sentinel SNP	15	63539785	rs2058914	15	63539785	0	1	chr15:63831249-63832316	Clk3	0.967393	5	CLK3	CLK3	yes	Yes (WHRadjBMI)	HERC1	HERC1(72/2),USP3(66/2),DAPK2(51/2)
giant_bmi	rs492400	alternative candidate gene or sentinel SNP	2	218485029	rs1344645	2	218673296	188267	0.981573	chr2:219535923-219538290	Rnf25	1.04504	9	RNF25	RNF25	yes	Yes (BMI)	ZNF142	ZNF142(99/4),VIL1(97/3),WNT6(91/2),USP37(83/3),STK36(77/3),PLCD4(67/2),TTLL4(52/2)
giant_bmi	rs12316047	alternative candidate gene or sentinel SNP	12	108000068	rs11615931	12	108084035	83967	0.824347	chr12:108477398-108478496	Cmklr1	0.494465	7	CMKLR1	CMKLR1	yes	No	PRDM4	PRDM4(94/2),BTBD11(94/3),PWP1(91/2)
giant_bmi	rs12316047	alternative candidate gene or sentinel SNP	12	108000068	rs78504200	12	108091995	91927	0.819703	chr12:108485656-108486715	Cmklr1	0.494465	7	CMKLR1	CMKLR1	yes	No	PRDM4	PRDM4(94/2),BTBD11(94/3),PWP1(91/2)
giant_bmi	rs12316047	alternative candidate gene or sentinel SNP	12	108000068	rs2374949	12	107963983	-36085	0.978091	chr12:108357173-108358160	Selplg	#N/A	3	SELPLG	SELPLG	yes	No	PRDM4	PRDM4(94/2),BTBD11(94/3),PWP1(91/2)
t2d_all	rs112515915	alternative candidate gene or sentinel SNP	8	104650145	rs10505062	8	104582208	-67937	0.885841	chr8:105593828-105596710	Lrp12	#N/A	9	LRP12	LRP12	yes	Yes (T2D)	LRP12	LRP12(91/3),RIMS2(50/2)
t2d_all	rs112515915	alternative candidate gene or sentinel SNP	8	104650145	rs35635659	8	104590868	-59277	0.971379	chr8:105603005-105603890	Lrp12	#N/A	9	LRP12	LRP12	yes	Yes (T2D)	LRP12	LRP12(91/3),RIMS2(50/2)
t2d_all	rs112515915	alternative candidate gene or sentinel SNP	8	104650145	rs7821181	8	104592688	-57457	0.971374	chr8:105604055-105605801	Lrp12	#N/A	9	LRP12	LRP12	yes	Yes (T2D)	LRP12	LRP12(91/3),RIMS2(50/2)
t2d_all	rs112515915	alternative candidate gene or sentinel SNP	8	104650145	rs34306176	8	104603518	-46627	0.972822	chr8:105614393-105616231	Lrp12	#N/A	9	LRP12	LRP12	yes	Yes (T2D)	LRP12	LRP12(91/3),RIMS2(50/2)
glgc_triglycerides	rs12133907	same candidate gene	1	93384726	rs12128131	1	93080742	-303984	0.907434	chr1:93543947-93546327	Mtf2	0.434334	9	MTF2	MTF2	yes	Yes (TG levels)	DR1	DR1(92/4),TMED5(80/3),MTF2(60/2),CCDC18(60/2),FNBP1L(59/2)
glgc_triglycerides	rs13409360	same candidate gene	2	113080525	rs13409360	2	113080525	0	1	chr2:113836697-113838641	Il1f10	#N/A	9	IL1F10	IL1F10	yes	Yes (TG levels)	IL1F10	IL1F10(90/3),IL1RN(83/3),PAX8(81/3),IL36RN(57/2),IL36G(56/2),IL36B(52/2),PSD4(52/2)
glgc_triglycerides	rs13409360	same candidate gene	2	113080525	rs6750559	2	113083955	3430	0.955018	chr2:113840841-113841624	Il1f10	#N/A	9	IL1F10	IL1F10	yes	Yes (TG levels)	IL1F10	IL1F10(90/3),IL1RN(83/3),PAX8(81/3),IL36RN(57/2),IL36G(56/2),IL36B(52/2),PSD4(52/2)
glgc_triglycerides	rs13409360	same candidate gene	2	113080525	rs13398728	2	113084929	4404	0.955003	chr2:113841967-113843576	Il1f10	#N/A	9	IL1F10	IL1F10	yes	Yes (TG levels)	IL1F10	IL1F10(90/3),IL1RN(83/3),PAX8(81/3),IL36RN(57/2),IL36G(56/2),IL36B(52/2),PSD4(52/2)
glgc_triglycerides	rs13409360	same candidate gene	2	113080525	rs12328766	2	113089161	8636	0.953156	chr2:113845490-113848878	Il1f10	#N/A	9	IL1F10	IL1F10	yes	Yes (TG levels)	IL1F10	IL1F10(90/3),IL1RN(83/3),PAX8(81/3),IL36RN(57/2),IL36G(56/2),IL36B(52/2),PSD4(52/2)
t2d_all	rs34329895	same candidate gene	2	208005293	rs1037416	2	208025649	20356	0.965584	chr2:208888943-208890929	Plekhm3	#N/A	9	PLEKHM3	PLEKHM3	yes	Yes (T2D)	PLEKHM3	PLEKHM3(61/2)
giant_bmi	rs35722922	same candidate gene	2	46775087	rs62134799	2	46796915	21828	0.835165	chr2:47023493-47024740	Socs5	0.415	5	SOCS5	SOCS5	yes	Yes (BMI)	SOCS5	SOCS5(97/4),PIGF(41/2)
giant_bmi	rs2044469	same candidate gene	2	174096760	rs71405173	2	174070988	-25772	0.912095	chr2:174935549-174936073	Sp9	#N/A	5	SP9	SP9	yes	Yes (BMI)	OLA1	OLA1(93/4)
giant_bmi	rs9637498	same candidate gene	3	76625777	rs5014924	3	76666112	40335	0.840779	chr3:76715252-76715436	Adipoq	#N/A	7	ADIPOQ	ADIPOQ	yes	Yes (BMI)	ROBO2	ROBO2(39/2)
giant_bmi	rs9637498	same candidate gene	3	76625777	rs1349013	3	76655148	29371	0.86188	chr3:76700609-76705541	Snord2	#N/A	7	SNORD2	SNORD2	yes	Yes (BMI)	ROBO2	ROBO2(39/2)
giant_whr	rs3121419	same candidate gene	4	3230530	rs362306	4	3240373	9843	0.98509	chr4:3240814-3243265	Hgfac	0.858034	7	HGFAC	HGFAC	yes	No	HTT	HTT(98/5),LRPAP1(77/3),MSANTD1(71/3),HGFAC(61/2),HTT-AS(60/2),NOP14(57/2),GRK4(53/2)
t2d_all	rs362307	same candidate gene	4	3240118	rs362307	4	3240118	0	1	chr4:3240814-3243265	Hgfac	0.858034	7	HGFAC	HGFAC	yes	Yes (T2D)	HTT	HTT(79/3),MSANTD1(68/3),LRPAP1(42/2),DOK7(41/2),GRK4(38/2)
giant_whr	rs3121419	same candidate gene	4	3230530	rs363088	4	3208603	-21927	0.98296	chr4:3210172-3211723	Nop14	#N/A	3	NOP14	NOP14	yes	No	HTT	HTT(98/5),LRPAP1(77/3),MSANTD1(71/3),HGFAC(61/2),HTT-AS(60/2),NOP14(57/2),GRK4(53/2)
giant_bmi	rs17695092	same candidate gene	5	173910850	rs72810989	5	173899711	-11139	1	chr5:173326004-173327126	Cpeb4	#N/A	9	CPEB4	CPEB4	yes	Yes (BMI)	CPEB4	CPEB4(97/3),NSG2(97/2)
giant_whr	rs7705502	same candidate gene	5	173893812	rs72810989	5	173899711	5899	1	chr5:173326004-173327126	Cpeb4	#N/A	9	CPEB4	CPEB4	yes	Yes (WHRadjBMI)	CPEB4	CPEB4(89/3),BOD1(72/2)
glgc_triglycerides	rs72812818	same candidate gene	5	173929749	rs72810989	5	173899711	-30038	0.995228	chr5:173326004-173327126	Cpeb4	#N/A	9	CPEB4	CPEB4	yes	Yes (TG levels)	CPEB4	CPEB4(95/4)
glgc_triglycerides	rs12534129	same candidate gene	7	117378081	rs12333572	7	117411895	33814	0.991872	chr7:117051520-117052850	Asz1	#N/A	9	ASZ1	ASZ1	yes	Yes (TG levels)	CFTR	CFTR(59/3),ST7(58/2),CTTNBP2(44/2)
glgc_triglycerides	rs10215153	same candidate gene	7	116759077	rs11770163	7	116777794	18717	0.922089	chr7:116416388-116418571	Met	0.889072	5	MET	MET	yes	Yes (TG levels)	MET	MET(97/5),CAV1(62/2),ST7(58/2)
glgc_triglycerides	rs5011439	same candidate gene	7	12229185	rs6460895	7	12212914	-16271	0.946354	chr7:12250511-12252863	Tmem106b	#N/A	9	TMEM106B	TMEM106B	yes	Yes (TG levels)	TMEM106B	TMEM106B(99/5),VWDE(47/2),THSD7A(46/2)
glgc_triglycerides	rs5011439	same candidate gene	7	12229185	rs3800847	7	12222616	-6569	0.953917	chr7:12262148-12262918	Tmem106b	#N/A	9	TMEM106B	TMEM106B	yes	Yes (TG levels)	TMEM106B	TMEM106B(99/5),VWDE(47/2),THSD7A(46/2)
glgc_triglycerides	rs5011439	same candidate gene	7	12229185	rs3800843	7	12224671	-4514	0.954144	chr7:12263649-12264498	Tmem106b	#N/A	9	TMEM106B	TMEM106B	yes	Yes (TG levels)	TMEM106B	TMEM106B(99/5),VWDE(47/2),THSD7A(46/2)
glgc_triglycerides	rs5011439	same candidate gene	7	12229185	rs6966915	7	12226362	-2823	0.967552	chr7:12265949-12266111	Tmem106b	#N/A	9	TMEM106B	TMEM106B	yes	Yes (TG levels)	TMEM106B	TMEM106B(99/5),VWDE(47/2),THSD7A(46/2)
glgc_triglycerides	rs5011439	same candidate gene	7	12229185	rs7804234	7	12227188	-1997	0.954134	chr7:12266643-12266830	Tmem106b	#N/A	9	TMEM106B	TMEM106B	yes	Yes (TG levels)	TMEM106B	TMEM106B(99/5),VWDE(47/2),THSD7A(46/2)
giant_bmi	rs3134358	same candidate gene	8	100946205	rs3100052	8	100954911	8706	0.993075	chr8:101966138-101967172	Ywhaz	#N/A	9	YWHAZ	YWHAZ	yes	Yes (BMI)	YWHAZ	YWHAZ(100/4)
giant_bmi	rs7357754	same candidate gene	9	89592393	rs1571535	9	89600819	8426	0.889411	chr9:92215187-92215794	Gadd45g	#N/A	9	GADD45G	GADD45G	yes	Yes (BMI)	GADD45G	GADD45G(95/3),SHC3(73/2),SECISBP2(66/2),SEMA4D(49/2)
glgc_triglycerides	rs296883	same candidate gene	9	83964010	rs567969026	9	#N/A	#N/A	0.963712	chr9:86446337-86446619	Gkap1	#N/A	9	GKAP1	GKAP1	yes	Yes (TG levels)	HNRNPK	HNRNPK(87/3),RMI1(71/3),GKAP1(60/2),C9orf64(48/2),IDNK(48/2)
t2d_all	rs10974438	same candidate gene	9	4291928	rs10974438	9	4291928	0	1	chr9:4289613-4292573	Glis3	#N/A	9	GLIS3	GLIS3	yes	Yes (T2D)	GLIS3	GLIS3(80/2)
t2d_all	rs10974438	same candidate gene	9	4291928	rs34706136	9	4294708	2780	0.973549	chr9:4294530-4295562	Glis3	#N/A	9	GLIS3	GLIS3	yes	Yes (T2D)	GLIS3	GLIS3(80/2)
glgc_triglycerides	rs2487387	same candidate gene	9	122940995	rs558352139	9	122841098	-99897	0.857596	chr9:125603267-125604011	Pdcl	#N/A	9	PDCL	PDCL	yes	No	DENND1A	DENND1A(97/4),RABGAP1(94/3),STRBP(85/2),GPR21(49/2),ZBTB26(48/2),RC3H2(46/2)
glgc_triglycerides	rs2487387	same candidate gene	9	122940995	rs12981	9	122844732	-96263	0.918473	chr9:125606098-125609820	Pdcl	#N/A	9	PDCL	PDCL	yes	No	DENND1A	DENND1A(97/4),RABGAP1(94/3),STRBP(85/2),GPR21(49/2),ZBTB26(48/2),RC3H2(46/2)
giant_bmi	rs6476617	same candidate gene	9	37200106	rs7020830	9	37085187	-114919	0.943118	chr9:37084962-37085987	Zcchc7	#N/A	9	ZCCHC7	ZCCHC7	yes	Yes (BMI)	ZCCHC7	ZCCHC7(96/4),GRHPR(78/3),POLR1E(78/2),PAX5(49/2)
giant_bmi	rs6476617	same candidate gene	9	37200106	9:37086285_GCT_G	9	37086285	-113821	0.944763	chr9:37086231-37086438	Zcchc7	#N/A	9	ZCCHC7	ZCCHC7	yes	Yes (BMI)	ZCCHC7	ZCCHC7(96/4),GRHPR(78/3),POLR1E(78/2),PAX5(49/2)
giant_bmi	rs6476617	same candidate gene	9	37200106	rs7027473	9	37132465	-67641	0.969975	chr9:37132109-37132519	Zcchc7	#N/A	9	ZCCHC7	ZCCHC7	yes	Yes (BMI)	ZCCHC7	ZCCHC7(96/4),GRHPR(78/3),POLR1E(78/2),PAX5(49/2)
giant_bmi	rs12098284	same candidate gene	10	74287706	rs11000905	10	74165774	-121932	0.861692	chr10:75924754-75925596	Ap3m1	#N/A	9	AP3M1	AP3M1	yes	Yes (BMI)	ADK	ADK(87/3),AP3M1(54/2)
giant_whr	rs11592754	same candidate gene	10	32330644	rs76998371	10	32342857	12213	0.81733	chr10:32631366-32632123	Epc1	#N/A	9	EPC1	EPC1	yes	Yes (WHRadjBMI)	EPC1	EPC1(95/4),KIF5B(76/2),ARHGAP12(75/2),LOC102031319(69/2)
giant_whr	rs10887759	same candidate gene	10	87843667	rs10887775	10	88006611	162944	0.910728	chr10:89765905-89766511	Pten	0.77708	3	PTEN	PTEN	yes	Yes (WHRadjBMI)	CFL1P1	CFL1P1(69/2),PTEN(66/2),KLLN(63/2),ATAD1(53/2)
giant_whr	rs10887759	same candidate gene	10	87843667	rs11202627	10	88009583	165916	0.909147	chr10:89769313-89769399	Pten	0.77708	3	PTEN	PTEN	yes	Yes (WHRadjBMI)	CFL1P1	CFL1P1(69/2),PTEN(66/2),KLLN(63/2),ATAD1(53/2)
body_fat_pc_comb	rs7903146	same candidate gene	10	112998590	rs4132670	10	113008012	9422	0.867553	chr10:114764899-114768609	Tcf7l2	#N/A	4	TCF7L2	TCF7L2	yes	Yes (BF%)	TCF7L2	TCF7L2(91/3)
giant_bmi	rs4132670	same candidate gene	10	113008012	rs4132670	10	113008012	0	1	chr10:114764899-114768609	Tcf7l2	#N/A	4	TCF7L2	TCF7L2	yes	Yes (BMI)	TCF7L2	TCF7L2(73/2)
t2d_all	rs7903146	same candidate gene	10	112998590	rs4132670	10	113008012	9422	0.867553	chr10:114764899-114768609	Tcf7l2	#N/A	4	TCF7L2	TCF7L2	yes	Yes (T2D)	TCF7L2	TCF7L2(97/4)
giant_whr	rs11051005	same candidate gene	12	30630541	rs61923728	12	30713602	83061	0.995704	chr12:30866086-30866993	Ipo8	#N/A	9	IPO8	IPO8	yes	Yes (WHRadjBMI)	IPO8	IPO8(89/3),CAPRIN2(55/2)
giant_whr	rs711076	same candidate gene	12	77511427	rs772375	12	77595424	83997	0.844811	chr12:77989124-77989792	Pde7b	#N/A	3	PDE1B	PDE1B	yes	Yes (WHRadjBMI)	NAV3	NAV3(65/2)
glgc_triglycerides	rs11183212	same candidate gene	12	45820084	rs10880872	12	45951196	131112	0.967195	chr12:46344966-46347168	Scaf11	#N/A	9	SCAF11	SCAF11	yes	Yes (TG levels)	ARID2	ARID2(94/4),SCAF11(80/2)
giant_bmi	rs4077093	same candidate gene	12	51199833	rs4077093	12	51199833	0	1	chr12:51592889-51594426	Scn8a	0.463256	7	SCN8A	SCN8A	yes	Yes (BMI)	POU6F1	POU6F1(76/2)
giant_bmi	rs4077093	same candidate gene	12	51199833	rs6580806	12	51205555	5722	0.926854	chr12:51599329-51599590	Scn8a	0.463256	7	SCN8A	SCN8A	yes	Yes (BMI)	POU6F1	POU6F1(76/2)
t2d_all	rs4901812	same candidate gene	14	38331500	rs1958465	14	38352502	21002	0.991262	chr14:38821609-38823267	Clec14a	#N/A	7	CLEC14A	CLEC14A	yes	Yes (T2D)	CLEC14A	CLEC14A(70/2),SSTR1(70/2)
giant_bmi	rs17522122	same candidate gene	14	32833676	rs17522122	14	32833676	0	1	chr14:33296197-33303289	Npas3	#N/A	3	NPAS3	NPAS3	yes	Yes (BMI)	AKAP6	AKAP6(63/2)
t2d_all	rs12883788	same candidate gene	14	32834334	rs17522122	14	32833676	-658	0.955238	chr14:33296197-33303289	Npas3	#N/A	3	NPAS3	NPAS3	yes	Yes (T2D)	AKAP6	AKAP6(36/2)
giant_whr	rs1190982	same candidate gene	14	58349121	rs1885134	14	58270812	-78309	0.884219	chr14:58737425-58737750	Tomm20l	#N/A	5	TOMM20L	TOMM20L	yes	Yes (WHRadjBMI)	ARID4A	ARID4A(89/3),DACT1(86/3),ACTR10(56/2),KIAA0586(43/2)
giant_whr	rs1190982	same candidate gene	14	58349121	14:58748452_CT_C	14	58748452	399331	0.869093	chr14:58747307-58748726	Tomm20l	#N/A	5	TOMM20L	TOMM20L	yes	Yes (WHRadjBMI)	ARID4A	ARID4A(89/3),DACT1(86/3),ACTR10(56/2),KIAA0586(43/2)
giant_bmi	rs6493498	same candidate gene	15	51462254	rs7177471	15	51619035	156781	0.87961	chr15:51910795-51911505	Dmxl2	#N/A	9	DMXL2	DMXL2	yes	Yes (BMI)	DMXL2	DMXL2(93/4),SCG3(90/3),GLDN(75/2),LYSMD2(54/2),LEO1(54/2),TMOD2(51/2),TMOD3(50/2),AP4E1(50/2)
glgc_triglycerides	rs9944241	same candidate gene	15	51605861	rs17609917	15	51619290	13429	0.967539	chr15:51910795-51911505	Dmxl2	#N/A	9	DMXL2	DMXL2	yes	Yes (TG levels)	DMXL2	DMXL2(91/4),SCG3(48/2),TMOD2(46/2)
giant_bmi	rs6493498	same candidate gene	15	51462254	rs17609924	15	51619395	157141	0.877838	chr15:51911514-51912544	Dmxl2	#N/A	9	DMXL2	DMXL2	yes	Yes (BMI)	DMXL2	DMXL2(93/4),SCG3(90/3),GLDN(75/2),LYSMD2(54/2),LEO1(54/2),TMOD2(51/2),TMOD3(50/2),AP4E1(50/2)
glgc_triglycerides	rs9944241	same candidate gene	15	51605861	rs17609924	15	51619395	13534	0.967447	chr15:51911514-51912544	Dmxl2	#N/A	9	DMXL2	DMXL2	yes	Yes (TG levels)	DMXL2	DMXL2(91/4),SCG3(48/2),TMOD2(46/2)
giant_bmi	rs6493498	same candidate gene	15	51462254	rs11633395	15	51625760	163506	0.884605	chr15:51917748-51918036	Dmxl2	#N/A	9	DMXL2	DMXL2	yes	Yes (BMI)	DMXL2	DMXL2(93/4),SCG3(90/3),GLDN(75/2),LYSMD2(54/2),LEO1(54/2),TMOD2(51/2),TMOD3(50/2),AP4E1(50/2)
glgc_triglycerides	rs9944241	same candidate gene	15	51605861	rs11633395	15	51625760	19899	0.955814	chr15:51917748-51918036	Dmxl2	#N/A	9	DMXL2	DMXL2	yes	Yes (TG levels)	DMXL2	DMXL2(91/4),SCG3(48/2),TMOD2(46/2)
giant_bmi	rs6493498	same candidate gene	15	51462254	rs4774598	15	51627470	165216	0.884465	chr15:51919473-51919801	Dmxl2	#N/A	9	DMXL2	DMXL2	yes	Yes (BMI)	DMXL2	DMXL2(93/4),SCG3(90/3),GLDN(75/2),LYSMD2(54/2),LEO1(54/2),TMOD2(51/2),TMOD3(50/2),AP4E1(50/2)
glgc_triglycerides	rs9944241	same candidate gene	15	51605861	rs4774598	15	51627470	21609	0.955605	chr15:51919473-51919801	Dmxl2	#N/A	9	DMXL2	DMXL2	yes	Yes (TG levels)	DMXL2	DMXL2(91/4),SCG3(48/2),TMOD2(46/2)
giant_bmi	rs186017271	same candidate gene	15	82699853	rs145583139	15	82779718	79865	0.861937	chr15:83448454-83449068	Fsd2	#N/A	9	FSD2	FSD2	yes	Yes (BMI)	AP3B2	AP3B2(90/3),WHAMM(68/3),CPEB1-AS1(67/2),FSD2(52/2),C15orf40(43/2)
giant_whr	rs8055190	same candidate gene	16	67357715	rs143027079	16	67548201	190486	0.844247	chr16:67575234-67583481	Acd	#N/A	7	ACD	ACD	yes	Yes (WHRadjBMI)	LRRC36	LRRC36(98/4),AGRP(97/4),KCTD19(93/3),ELMO3(86/2),CTCF(84/2),TPPP3(78/3),CENPT(77/2),CES4A(77/2),HSD11B2(70/2),E2F4(70/2),KIAA0895L(70/2),TSNAXIP1(69/3),ZDHHC1(69/2),ATP6V0D1(67/2),RANBP10(66/2),PARD6A(59/2),C16orf86(58/2),B3GNT9(58/2),TRADD(58/2),FHOD1(56/2),LRRC29(56/2),C16orf70(54/2)
giant_whr	rs8055190	same candidate gene	16	67357715	16:67555928_TTTG_T	16	67555928	198213	0.932231	chr16:67555811-67555931	Agrp	#N/A	5	AGRP	AGRP	yes	Yes (WHRadjBMI)	LRRC36	LRRC36(98/4),AGRP(97/4),KCTD19(93/3),ELMO3(86/2),CTCF(84/2),TPPP3(78/3),CENPT(77/2),CES4A(77/2),HSD11B2(70/2),E2F4(70/2),KIAA0895L(70/2),TSNAXIP1(69/3),ZDHHC1(69/2),ATP6V0D1(67/2),RANBP10(66/2),PARD6A(59/2),C16orf86(58/2),B3GNT9(58/2),TRADD(58/2),FHOD1(56/2),LRRC29(56/2),C16orf70(54/2)
glgc_triglycerides	rs6499240	same candidate gene	16	69653009	rs6499244	16	69701368	48359	0.878519	chr16:69735153-69738687	Cyb5b	#N/A	3	CYB5B	CYB5B	yes	Yes (TG levels)	NFAT5	NFAT5(97/4),TERF2(80/2),PDF(63/2),CLEC18A(62/2)
glgc_triglycerides	rs6499240	same candidate gene	16	69653009	rs72523664	16	#N/A	#N/A	0.979304	chr16:69703779-69704255	Cyb5b;C630050I24Rik	#N/A	5	CYB5B,not_avail	CYB5B	yes	Yes (TG levels)	NFAT5	NFAT5(97/4),TERF2(80/2),PDF(63/2),CLEC18A(62/2)
giant_whr	rs8055190	same candidate gene	16	67357715	rs56294631	16	67438352	80637	0.956556	chr16:67469152-67473643	Hsd11b2	#N/A	9	HSD11B2	HSD11B2	yes	Yes (WHRadjBMI)	LRRC36	LRRC36(98/4),AGRP(97/4),KCTD19(93/3),ELMO3(86/2),CTCF(84/2),TPPP3(78/3),CENPT(77/2),CES4A(77/2),HSD11B2(70/2),E2F4(70/2),KIAA0895L(70/2),TSNAXIP1(69/3),ZDHHC1(69/2),ATP6V0D1(67/2),RANBP10(66/2),PARD6A(59/2),C16orf86(58/2),B3GNT9(58/2),TRADD(58/2),FHOD1(56/2),LRRC29(56/2),C16orf70(54/2)
giant_whr	rs8055190	same candidate gene	16	67357715	rs8056260	16	67442669	84954	0.95608	chr16:67475845-67477506	Hsd11b2	#N/A	9	HSD11B2	HSD11B2	yes	Yes (WHRadjBMI)	LRRC36	LRRC36(98/4),AGRP(97/4),KCTD19(93/3),ELMO3(86/2),CTCF(84/2),TPPP3(78/3),CENPT(77/2),CES4A(77/2),HSD11B2(70/2),E2F4(70/2),KIAA0895L(70/2),TSNAXIP1(69/3),ZDHHC1(69/2),ATP6V0D1(67/2),RANBP10(66/2),PARD6A(59/2),C16orf86(58/2),B3GNT9(58/2),TRADD(58/2),FHOD1(56/2),LRRC29(56/2),C16orf70(54/2)
giant_whr	rs8055190	same candidate gene	16	67357715	rs9922476	16	67445021	87306	0.95608	chr16:67477507-67480445	Hsd11b2	#N/A	9	HSD11B2	HSD11B2	yes	Yes (WHRadjBMI)	LRRC36	LRRC36(98/4),AGRP(97/4),KCTD19(93/3),ELMO3(86/2),CTCF(84/2),TPPP3(78/3),CENPT(77/2),CES4A(77/2),HSD11B2(70/2),E2F4(70/2),KIAA0895L(70/2),TSNAXIP1(69/3),ZDHHC1(69/2),ATP6V0D1(67/2),RANBP10(66/2),PARD6A(59/2),C16orf86(58/2),B3GNT9(58/2),TRADD(58/2),FHOD1(56/2),LRRC29(56/2),C16orf70(54/2)
giant_whr	rs8055190	same candidate gene	16	67357715	rs199700238	16	67298911	-58804	0.944545	chr16:67332262-67333697	Plekhg4	#N/A	9	PLEKHG4	PLEKHG4	yes	Yes (WHRadjBMI)	LRRC36	LRRC36(98/4),AGRP(97/4),KCTD19(93/3),ELMO3(86/2),CTCF(84/2),TPPP3(78/3),CENPT(77/2),CES4A(77/2),HSD11B2(70/2),E2F4(70/2),KIAA0895L(70/2),TSNAXIP1(69/3),ZDHHC1(69/2),ATP6V0D1(67/2),RANBP10(66/2),PARD6A(59/2),C16orf86(58/2),B3GNT9(58/2),TRADD(58/2),FHOD1(56/2),LRRC29(56/2),C16orf70(54/2)
giant_whr	rs8055190	same candidate gene	16	67357715	rs8052655	16	67375277	17562	0.998567	chr16:67409054-67409916	Zdhhc1	#N/A	7	ZDHHC1	ZDHHC1	yes	Yes (WHRadjBMI)	LRRC36	LRRC36(98/4),AGRP(97/4),KCTD19(93/3),ELMO3(86/2),CTCF(84/2),TPPP3(78/3),CENPT(77/2),CES4A(77/2),HSD11B2(70/2),E2F4(70/2),KIAA0895L(70/2),TSNAXIP1(69/3),ZDHHC1(69/2),ATP6V0D1(67/2),RANBP10(66/2),PARD6A(59/2),C16orf86(58/2),B3GNT9(58/2),TRADD(58/2),FHOD1(56/2),LRRC29(56/2),C16orf70(54/2)
t2d_all	rs11078916	same candidate gene	17	39590054	rs3889368	17	39526978	-63076	0.862896	chr17:37681952-37683491	Neurod2	#N/A	5	NEUROD2	NEUROD2	yes	Yes (T2D)	NEUROD2	NEUROD2(67/2),PPP1R1B(67/3),MED1(64/3),STAC2(53/2),GSDMB(41/2),ERBB2(39/2)
t2d_all	rs11078916	same candidate gene	17	39590054	rs4795384	17	39560518	-29536	0.870245	chr17:37716645-37716978	Tcap	#N/A	5	TCAP	TCAP	yes	Yes (T2D)	NEUROD2	NEUROD2(67/2),PPP1R1B(67/3),MED1(64/3),STAC2(53/2),GSDMB(41/2),ERBB2(39/2)
t2d_all	rs11078916	same candidate gene	17	39590054	17:37719139_TTTTTC_T	17	37719139	-1870915	0.83654	chr17:37718525-37720317	Tcap	#N/A	5	TCAP	TCAP	yes	Yes (T2D)	NEUROD2	NEUROD2(67/2),PPP1R1B(67/3),MED1(64/3),STAC2(53/2),GSDMB(41/2),ERBB2(39/2)
giant_bmi	rs1075901	same candidate gene	17	16040596	rs2285579	17	16143531	102935	0.986998	chr17:16046687-16047068	Trpv2	0.94127	7	TRPV2	TRPV2	yes	Yes (BMI)	NCOR1	NCOR1(98/4),TTC19(97/4),ZSWIM7(68/2),ADORA2B(67/2),CENPV(58/2),TRPV2(56/2)
giant_bmi	rs1075901	same candidate gene	17	16040596	rs3214129	17	16143863	103267	0.869296	chr17:16047096-16047407	Trpv2;Gm12280	#N/A	7	not_avail,TRPV2	TRPV2	yes	Yes (BMI)	NCOR1	NCOR1(98/4),TTC19(97/4),ZSWIM7(68/2),ADORA2B(67/2),CENPV(58/2),TRPV2(56/2)
giant_bmi	rs1075901	same candidate gene	17	16040596	rs11655456	17	15991475	-49121	0.956655	chr17:15894758-15895100	Zswim7	#N/A	9	ZSWIM7	ZSWIM7	yes	Yes (BMI)	NCOR1	NCOR1(98/4),TTC19(97/4),ZSWIM7(68/2),ADORA2B(67/2),CENPV(58/2),TRPV2(56/2)
giant_whr	rs7242873	same candidate gene	18	49358655	rs766211545	18	#N/A	#N/A	0.891556	chr18:46764227-46765068	Aqp4	#N/A	3	AQP4	AQP4	yes	Yes (WHRadjBMI)	DYM	DYM(88/4),SMAD7(69/2),C18orf32(59/2)
t2d_all	rs72926932	same candidate gene	18	55383415	rs72926954	18	55402937	19522	0.990305	chr18:53067278-53076601	Rnf125	0.260373	9	RNF125	RNF125	yes	No	TCF4	TCF4(97/4),TCF4-AS1(67/2)
giant_whr	rs1328757	same candidate gene	20	57560143	rs1328757	20	57560143	0	1	chr20:56133546-56137320	Pck1	1.13026	9	PCK1	PCK1	yes	Yes (WHRadjBMI)	PCK1	PCK1(92/4)
giant_whr	rs1328757	same candidate gene	20	57560143	rs1062600	20	57562742	2599	0.98675	chr20:56137502-56137986	Pck1	1.13026	9	PCK1	PCK1	yes	Yes (WHRadjBMI)	PCK1	PCK1(92/4)
t2d_all	rs1800961	same candidate gene	20	44413724	rs1800961	20	44413724	0	1	chr20:43041053-43043897	Rims4	#N/A	3	RIMS4	RIMS4	yes	Yes (T2D)	HNF4A	HNF4A(95/3),JPH2(92/3),TTPAL(89/2),ADA(82/2),OSER1(69/2)
giant_bmi	rs2837398	same candidate gene	21	40055241	rs8131708	21	40047976	-7265	0.89303	chr21:41417135-41419941	Igsf5	#N/A	7	IGSF5	IGSF5	yes	Yes (BMI)	DSCAM	DSCAM(87/3)
giant_bmi	rs8134638	same candidate gene	21	39272244	rs12482317	21	39216315	-55929	0.993801	chr21:40588067-40588259	Lca5l	#N/A	7	LCA5L	LCA5L	yes	Yes (BMI)	BRWD1	BRWD1(96/3),PSMG1(92/2)
glgc_triglycerides	rs8134638	same candidate gene	21	39272244	rs12482317	21	39216315	-55929	0.993801	chr21:40588067-40588259	Lca5l	#N/A	7	LCA5L	LCA5L	yes	Yes (TG levels)	BRWD1	BRWD1(86/3),PSMG1(73/2)
giant_bmi	rs12484438	same candidate gene	22	40162060	rs6001848	22	40240795	78735	0.995734	chr22:40636248-40636804	Tnrc6b	#N/A	5	TNRC6B	TNRC6B	yes	Yes (BMI)	TNRC6B	TNRC6B(100/4)
t2d_all	rs4281883	SNP not listed in GWAS catalog	2	202503488	rs1061157	2	202556476	52988	0.987393	chr2:203419848-203421368	Bmpr2	0.969817	7	BMPR2	BMPR2	yes	Yes (T2D)	BMPR2	BMPR2(85/4),SUMO1(65/2),CARF(38/2)
t2d_all	rs4281883	SNP not listed in GWAS catalog	2	202503488	rs16841867	2	202303512	-199976	0.884952	chr2:203167998-203168576	Cdk15;SNORD11.1	#N/A	5	CDK15,not_avail	CDK15	yes	Yes (T2D)	BMPR2	BMPR2(85/4),SUMO1(65/2),CARF(38/2)
t2d_all	rs893734	SNP not listed in GWAS catalog	2	42694514	rs10182499	2	42715403	20889	0.985496	chr2:42942121-42942547	Haao	#N/A	7	HAAO	HAAO	yes	No	MTA3	MTA3(97/4),HAAO(89/2),EML4(61/2)
t2d_all	rs2305141	SNP not listed in GWAS catalog	2	232819692	rs56777991	2	232770678	-49014	0.847644	chr2:233635214-233636704	Kcnj13	1.21975	9	KCNJ13	KCNJ13	yes	Yes (T2D)	GIGYF2	GIGYF2(98/5),NGEF(85/2),ATG16L1(65/2),KCNJ13(56/2),EFHD1(50/2)
t2d_all	rs2305141	SNP not listed in GWAS catalog	2	232819692	rs737028	2	232776040	-43652	0.848612	chr2:233640230-233642638	Kcnj13	1.21975	9	KCNJ13	KCNJ13	yes	Yes (T2D)	GIGYF2	GIGYF2(98/5),NGEF(85/2),ATG16L1(65/2),KCNJ13(56/2),EFHD1(50/2)
t2d_all	rs2305141	SNP not listed in GWAS catalog	2	232819692	rs283486	2	232779513	-40179	0.848701	chr2:233643788-233645655	U6.939;Kcnj13	#N/A	9	KCNJ13,not_avail	KCNJ13	yes	Yes (T2D)	GIGYF2	GIGYF2(98/5),NGEF(85/2),ATG16L1(65/2),KCNJ13(56/2),EFHD1(50/2)
t2d_all	rs7576970	SNP not listed in GWAS catalog	2	104823808	rs745249	2	104843875	20067	0.845777	chr2:105458164-105477222	Pou3f3	#N/A	9	POU3F3	POU3F3	yes	No	POU3F3	POU3F3(60/2)
t2d_all	rs12464787	SNP not listed in GWAS catalog	2	178575302	rs12464787	2	178575302	0	1	chr2:179421234-179445500	Prkra	#N/A	7	PRKRA	PRKRA	yes	Yes (T2D)	TTN	TTN(91/4),TTN-AS1(62/2),CCDC141(36/2)
glgc_triglycerides	rs2556388	SNP not listed in GWAS catalog	2	218676333	rs1344645	2	218673296	-3037	0.926084	chr2:219535923-219538290	Rnf25	1.04504	9	RNF25	RNF25	yes	Yes (TG levels)	STK36	STK36(95/4),PNKD(95/3),BCS1L(93/2),PRKAG3(93/3),CYP27A1(92/2),WNT6(92/2),ARPC2(91/2),USP37(91/2),TMBIM1(88/3),ZNF142(88/3),PLCD4(88/2),CNPPD1(87/2),TTLL4(87/3),WNT10A(87/2),GPBAR1(83/2),AAMP(83/2),CATIP-AS2(81/2),CTDSP1(81/2)
t2d_all	rs17026003	SNP not listed in GWAS catalog	2	40434317	rs35478019	2	40440598	6281	0.994509	chr2:40667624-40667770	Slc8a1	#N/A	9	SLC8A1	SLC8A1	yes	Yes (T2D)	SLC8A1	SLC8A1(81/3),SLC8A1-AS1(60/2)
glgc_triglycerides	rs497808	SNP not listed in GWAS catalog	2	168848527	rs554494	2	168873053	24526	0.916479	chr2:169729166-169730495	Spc25	#N/A	9	SPC25	SPC25	yes	Yes (TG levels)	SPC25	SPC25(74/2),NOSTRIN(70/3)
giant_whr	rs740838	SNP not listed in GWAS catalog	3	43722823	rs79414269	3	43696639	-26184	0.998367	chr3:43736650-43738537	Abhd5	#N/A	9	ABHD5	ABHD5	yes	Yes (WHRadjBMI)	ABHD5	ABHD5(99/4),SNRK(76/2)
t2d_all	rs843371	SNP not listed in GWAS catalog	3	184276748	rs843371	3	184276748	0	1	chr3:183992694-183995442	Camk2n2	#N/A	9	CAMK2N2	CAMK2N2	yes	No	ECE2	ECE2(89/4),YEATS2(62/2),EIF2B5(58/2),EIF4G1(56/2),AP2M1(45/2)
t2d_all	rs843371	SNP not listed in GWAS catalog	3	184276748	rs865809	3	184279947	3199	0.998185	chr3:183997472-183998344	Camk2n2	#N/A	9	CAMK2N2	CAMK2N2	yes	No	ECE2	ECE2(89/4),YEATS2(62/2),EIF2B5(58/2),EIF4G1(56/2),AP2M1(45/2)
glgc_triglycerides	rs3796373	SNP not listed in GWAS catalog	3	45919359	rs3796373	3	45919359	0	1	chr3:45959342-45961362	Ccr9	1.07984	5	CCR9	CCR9	yes	No	FYCO1	FYCO1(91/4),CXCR6(52/2),LZTFL1(46/2)
t2d_all	rs580585	SNP not listed in GWAS catalog	3	94486924	rs9875595	3	94524343	37419	0.953319	chr3:94243006-94243655	Fam162a	#N/A	9	FAM162A	FAM162A	yes	No	ARL13B	ARL13B(73/3),NSUN3(64/2)
t2d_all	rs580585	SNP not listed in GWAS catalog	3	94486924	rs4857451	3	94525660	38736	0.952462	chr3:94243911-94245416	Fam162a	#N/A	9	FAM162A	FAM162A	yes	No	ARL13B	ARL13B(73/3),NSUN3(64/2)
t2d_all	rs580585	SNP not listed in GWAS catalog	3	94486924	rs1352469	3	94526651	39727	0.951841	chr3:94245417-94246132	Fam162a	#N/A	9	FAM162A	FAM162A	yes	No	ARL13B	ARL13B(73/3),NSUN3(64/2)
t2d_all	rs62259319	SNP not listed in GWAS catalog	3	58304631	rs9845705	3	58296141	-8490	0.999236	chr3:58281844-58282455	Rpp14	#N/A	9	HTD2	HTD2	yes	Yes (T2D)	PXK	PXK(91/4),RPP14(82/3),PDHB(56/2),FLNB-AS1(56/2),KCTD6(55/2),ACOX2(53/2),ABHD6(51/2)
t2d_all	rs62259319	SNP not listed in GWAS catalog	3	58304631	rs2885869	3	58299072	-5559	0.999782	chr3:58283794-58285068	Rpp14	#N/A	9	HTD2	HTD2	yes	Yes (T2D)	PXK	PXK(91/4),RPP14(82/3),PDHB(56/2),FLNB-AS1(56/2),KCTD6(55/2),ACOX2(53/2),ABHD6(51/2)
t2d_all	rs62259319	SNP not listed in GWAS catalog	3	58304631	rs768012576	3	#N/A	#N/A	0.955329	chr3:58456484-58458066	Kctd6	0.176276	9	KCTD6	KCTD6	yes	Yes (T2D)	PXK	PXK(91/4),RPP14(82/3),PDHB(56/2),FLNB-AS1(56/2),KCTD6(55/2),ACOX2(53/2),ABHD6(51/2)
t2d_all	rs62259319	SNP not listed in GWAS catalog	3	58304631	rs11412243	3	58483562	178931	0.896232	chr3:58468486-58469603	Kctd6	0.176276	9	KCTD6	KCTD6	yes	Yes (T2D)	PXK	PXK(91/4),RPP14(82/3),PDHB(56/2),FLNB-AS1(56/2),KCTD6(55/2),ACOX2(53/2),ABHD6(51/2)
glgc_triglycerides	rs62251038	SNP not listed in GWAS catalog	3	69819509	rs13073599	3	69759487	-60022	0.862254	chr3:69807903-69808919	Mitf	#N/A	9	MITF	MITF	yes	Yes (TG levels)	MITF	MITF(69/2)
t2d_all	rs35759074	SNP not listed in GWAS catalog	3	69837112	rs13073599	3	69759487	-77625	0.866536	chr3:69807903-69808919	Mitf	#N/A	9	MITF	MITF	yes	Yes (T2D)	MITF	MITF(95/3),FRMD4B(36/2)
glgc_triglycerides	rs62251038	SNP not listed in GWAS catalog	3	69819509	rs62250968	3	69762749	-56760	0.877624	chr3:69809909-69815127	Mitf	#N/A	9	MITF	MITF	yes	Yes (TG levels)	MITF	MITF(69/2)
t2d_all	rs35759074	SNP not listed in GWAS catalog	3	69837112	rs62250968	3	69762749	-74363	0.881617	chr3:69809909-69815127	Mitf	#N/A	9	MITF	MITF	yes	Yes (T2D)	MITF	MITF(95/3),FRMD4B(36/2)
t2d_all	rs6444187	SNP not listed in GWAS catalog	3	186956350	rs112823071	3	186948549	-7801	0.937496	chr3:186665565-186667738	Rfc4	#N/A	7	RFC4	RFC4	yes	Yes (T2D)	ST6GAL1	ST6GAL1(100/4),AHSG(90/2),ADIPOQ(83/2),RTP4(70/2),KNG1(67/2)
t2d_all	rs6444187	SNP not listed in GWAS catalog	3	186956350	rs12632862	3	186951426	-4924	0.946688	chr3:186669200-186669466	Rfc4	#N/A	7	RFC4	RFC4	yes	Yes (T2D)	ST6GAL1	ST6GAL1(100/4),AHSG(90/2),ADIPOQ(83/2),RTP4(70/2),KNG1(67/2)
t2d_all	rs6444187	SNP not listed in GWAS catalog	3	186956350	rs6444187	3	186956350	0	1	chr3:186673774-186674242	Rfc4	#N/A	7	RFC4	RFC4	yes	Yes (T2D)	ST6GAL1	ST6GAL1(100/4),AHSG(90/2),ADIPOQ(83/2),RTP4(70/2),KNG1(67/2)
t2d_all	rs13093618	SNP not listed in GWAS catalog	3	86876287	rs7631441	3	86744109	-132178	0.949698	chr3:86792526-86793662	2310010M20Rik;Rnf168	#N/A	9	not_avail,RNF168	RNF168	yes	Yes (T2D)	VGLL3	VGLL3(95/4),CHMP2B(74/3)
t2d_all	rs13093618	SNP not listed in GWAS catalog	3	86876287	rs9871411	3	86729378	-146909	0.95069	chr3:86778192-86779139	Wdr53	#N/A	9	WDR53	WDR53	yes	Yes (T2D)	VGLL3	VGLL3(95/4),CHMP2B(74/3)
t2d_all	rs13093618	SNP not listed in GWAS catalog	3	86876287	rs6775872	3	86732053	-144234	0.950944	chr3:86781143-86781421	Wdr53	#N/A	9	WDR53	WDR53	yes	Yes (T2D)	VGLL3	VGLL3(95/4),CHMP2B(74/3)
t2d_all	rs13093618	SNP not listed in GWAS catalog	3	86876287	rs9755126	3	86733713	-142574	0.950944	chr3:86782786-86783578	Wdr53	#N/A	9	WDR53	WDR53	yes	Yes (T2D)	VGLL3	VGLL3(95/4),CHMP2B(74/3)
t2d_all	rs13093618	SNP not listed in GWAS catalog	3	86876287	rs4855168	3	86735070	-141217	0.864952	chr3:86783895-86784807	Wdr53	#N/A	9	WDR53	WDR53	yes	Yes (T2D)	VGLL3	VGLL3(95/4),CHMP2B(74/3)
glgc_triglycerides	rs10030238	SNP not listed in GWAS catalog	4	140887651	rs10030238	4	140887651	0	1	chr4:141808457-141809386	Mtnr1a	0.951315	9	MTNR1A	MTNR1A	yes	Yes (TG levels)	RNF150	RNF150(68/2)
t2d_all	rs4975198	SNP not listed in GWAS catalog	4	128251968	rs12647536	4	128291756	39788	0.988364	chr4:129212459-129214407	Pgrmc2	#N/A	9	PGRMC2	PGRMC2	yes	Yes (T2D)	PGRMC2	PGRMC2(88/3),LARP1B(71/3),PLK4(42/2),HSPA4L(39/2)
giant_whr	rs611555	SNP not listed in GWAS catalog	6	7075589	rs13213992	6	7082985	7396	0.987875	chr6:7082797-7083284	Rreb1	#N/A	9	RREB1	RREB1	yes	Yes (WHRadjBMI)	RREB1	RREB1(100/5),LY86(98/3),RIOK1(78/2),DSP(76/2)
glgc_triglycerides	6:86296925_CA_C	SNP not listed in GWAS catalog	6	86296925	rs6935918	6	85573857	-723068	0.99517	chr6:86283386-86283702	Snx14	#N/A	9	SNX14	SNX14	yes	No	SYNCRIP	SYNCRIP(80/3),NT5E(60/2),SNX14(59/2),SNHG5(47/2)
glgc_triglycerides	6:86296925_CA_C	SNP not listed in GWAS catalog	6	86296925	rs4145082	6	85642298	-654627	0.896361	chr6:86349112-86354611	Syncrip	#N/A	9	SYNCRIP	SYNCRIP	yes	No	SYNCRIP	SYNCRIP(80/3),NT5E(60/2),SNX14(59/2),SNHG5(47/2)
glgc_triglycerides	6:35260266_CT_C	SNP not listed in GWAS catalog	6	35260266	rs6938138	6	35229693	-30573	0.998594	chr6:35197217-35198286	Tcp11	#N/A	5	TCP11	TCP11	yes	No	DEF6	DEF6(69/3),FKBP5(68/2),ZNF76(60/2)
glgc_triglycerides	6:35260266_CT_C	SNP not listed in GWAS catalog	6	35260266	rs16868695	6	35247107	-13159	0.999297	chr6:35214859-35214902	Tcp11	#N/A	5	TCP11	TCP11	yes	No	DEF6	DEF6(69/3),FKBP5(68/2),ZNF76(60/2)
t2d_all	rs17078452	SNP not listed in GWAS catalog	6	116895741	rs77732060	6	116971364	75623	0.949543	chr6:117291683-117293104	Vgll2	#N/A	5	VGLL2	VGLL2	yes	No	FAM162B	FAM162B(93/3),RSPH4A(89/3),RFX6(86/2),KPNA5(86/2),DSE(79/2),RWDD1(75/2)
t2d_all	rs17078452	SNP not listed in GWAS catalog	6	116895741	rs79539236	6	117021938	126197	0.94674	chr6:117342793-117344124	Vgll2	#N/A	7	VGLL2	VGLL2	yes	No	FAM162B	FAM162B(93/3),RSPH4A(89/3),RFX6(86/2),KPNA5(86/2),DSE(79/2),RWDD1(75/2)
glgc_triglycerides	rs80054684	SNP not listed in GWAS catalog	7	46313929	rs35028121	7	46348661	34732	0.998971	chr7:46387714-46388576	Igfbp1	#N/A	3	IGFBP1	IGFBP1	yes	No	IGFBP1	IGFBP1(64/2),IGFBP3(39/2)
glgc_triglycerides	rs80054684	SNP not listed in GWAS catalog	7	46313929	rs34904904	7	46352113	38184	0.991483	chr7:46391314-46392558	Igfbp1	#N/A	3	IGFBP1	IGFBP1	yes	No	IGFBP1	IGFBP1(64/2),IGFBP3(39/2)
glgc_triglycerides	rs80054684	SNP not listed in GWAS catalog	7	46313929	rs77967467	7	46353826	39897	0.989942	chr7:46393114-46393930	Igfbp1;Igfbp3;Gm11985	#N/A	3	IGFBP1,IGFBP3,not_avail	IGFBP1	yes	No	IGFBP1	IGFBP1(64/2),IGFBP3(39/2)
glgc_triglycerides	rs80054684	SNP not listed in GWAS catalog	7	46313929	7:46368071_ATTTT_A	7	46368071	54142	0.996629	chr7:46367963-46368451	Igfbp3	#N/A	5	IGFBP3	IGFBP3	yes	No	IGFBP1	IGFBP1(64/2),IGFBP3(39/2)
glgc_triglycerides	rs80054684	SNP not listed in GWAS catalog	7	46313929	rs7789251	7	46317512	3583	0.999743	chr7:46355771-46357519	Igfbp3	#N/A	7	IGFBP3	IGFBP3	yes	No	IGFBP1	IGFBP1(64/2),IGFBP3(39/2)
glgc_triglycerides	rs80054684	SNP not listed in GWAS catalog	7	46313929	rs71542189	7	46324092	10163	1	chr7:46363336-46363936	Igfbp3	#N/A	7	IGFBP3	IGFBP3	yes	No	IGFBP1	IGFBP1(64/2),IGFBP3(39/2)
glgc_triglycerides	rs80054684	SNP not listed in GWAS catalog	7	46313929	rs71003330	7	46325510	11581	0.996628	chr7:46364460-46365142	Igfbp3	#N/A	7	IGFBP3	IGFBP3	yes	No	IGFBP1	IGFBP1(64/2),IGFBP3(39/2)
body_fat_pc_comb	7:130445847_TA_T	SNP not listed in GWAS catalog	7	130445847	rs13234269	7	130744427	298580	0.991274	chr7:130428581-130430776	Mir335;Mest;Klf14	#N/A	5	KLF14,MEST,MIR335	KLF14	yes	Yes (BF%)	KLF14	KLF14(80/2)
glgc_triglycerides	rs34282904	SNP not listed in GWAS catalog	7	130749770	rs13234269	7	130744427	-5343	0.996912	chr7:130428581-130430776	Mir335;Mest;Klf14	#N/A	5	KLF14,MEST,MIR335	KLF14	yes	Yes (TG levels)	KLF14	KLF14(84/2),MKLN1(75/2)
body_fat_pc_comb	7:130445847_TA_T	SNP not listed in GWAS catalog	7	130445847	rs6974288	7	130739451	293604	0.991194	chr7:130423887-130426263	Klf14	#N/A	9	KLF14	KLF14	yes	Yes (BF%)	KLF14	KLF14(80/2)
glgc_triglycerides	rs34282904	SNP not listed in GWAS catalog	7	130749770	rs6974288	7	130739451	-10319	0.996408	chr7:130423887-130426263	Klf14	#N/A	9	KLF14	KLF14	yes	Yes (TG levels)	KLF14	KLF14(84/2),MKLN1(75/2)
body_fat_pc_comb	7:130445847_TA_T	SNP not listed in GWAS catalog	7	130445847	rs3996350	7	130742296	296449	0.991315	chr7:130426599-130427282	Klf14	#N/A	9	KLF14	KLF14	yes	Yes (BF%)	KLF14	KLF14(80/2)
glgc_triglycerides	rs34282904	SNP not listed in GWAS catalog	7	130749770	rs3996350	7	130742296	-7474	0.996539	chr7:130426599-130427282	Klf14	#N/A	9	KLF14	KLF14	yes	Yes (TG levels)	KLF14	KLF14(84/2),MKLN1(75/2)
glgc_triglycerides	rs11765347	SNP not listed in GWAS catalog	7	139435326	rs79177935	7	139362623	-72703	0.925243	chr7:139046967-139048704	Luc7l2	#N/A	9	LUC7L2	LUC7L2	yes	No	TBXAS1	TBXAS1(79/2),LOC100129148(65/2),KLRG2(63/2),HIPK2(59/2),TTC26(48/2),ZC3HAV1(47/2),LUC7L2(36/2)
t2d_all	rs10224633	SNP not listed in GWAS catalog	7	157017124	rs6954467	7	157012034	-5090	0.842933	chr7:156801930-156804846	Mnx1	#N/A	9	MNX1	MNX1	yes	Yes (T2D)	UBE3C,MNX1	UBE3C(100/4),MNX1(100/5),NOM1(93/3),DNAJB6(86/2),MNX1-AS1(84/2),LINC01006(79/2),RNF32(66/2)
t2d_all	rs7797705	SNP not listed in GWAS catalog	7	12238147	rs6460895	7	12212914	-25233	0.978231	chr7:12250511-12252863	Tmem106b	#N/A	9	TMEM106B	TMEM106B	yes	Yes (T2D)	TMEM106B	TMEM106B(99/5),VWDE(73/2),THSD7A(49/2)
t2d_all	rs7797705	SNP not listed in GWAS catalog	7	12238147	rs3800847	7	12222616	-15531	0.985589	chr7:12262148-12262918	Tmem106b	#N/A	9	TMEM106B	TMEM106B	yes	Yes (T2D)	TMEM106B	TMEM106B(99/5),VWDE(73/2),THSD7A(49/2)
t2d_all	rs7797705	SNP not listed in GWAS catalog	7	12238147	rs10950395	7	12224841	-13306	0.985962	chr7:12263649-12264498	Tmem106b	#N/A	9	TMEM106B	TMEM106B	yes	Yes (T2D)	TMEM106B	TMEM106B(99/5),VWDE(73/2),THSD7A(49/2)
t2d_all	rs7797705	SNP not listed in GWAS catalog	7	12238147	rs6966915	7	12226362	-11785	0.999004	chr7:12265949-12266111	Tmem106b	#N/A	9	TMEM106B	TMEM106B	yes	Yes (T2D)	TMEM106B	TMEM106B(99/5),VWDE(73/2),THSD7A(49/2)
t2d_all	rs7797705	SNP not listed in GWAS catalog	7	12238147	rs7804234	7	12227188	-10959	0.986043	chr7:12266643-12266830	Tmem106b	#N/A	9	TMEM106B	TMEM106B	yes	Yes (T2D)	TMEM106B	TMEM106B(99/5),VWDE(73/2),THSD7A(49/2)
glgc_triglycerides	rs11765347	SNP not listed in GWAS catalog	7	139435326	rs2883772	7	139388010	-47316	0.927687	chr7:139072749-139073064	Ubn2	#N/A	5	UBN2	UBN2	yes	No	TBXAS1	TBXAS1(79/2),LOC100129148(65/2),KLRG2(63/2),HIPK2(59/2),TTC26(48/2),ZC3HAV1(47/2),LUC7L2(36/2)
glgc_triglycerides	rs855918	SNP not listed in GWAS catalog	7	149499442	rs755108850	7	149503528	4086	0.97112	chr7:149199897-149200630	Zfp746	#N/A	9	ZNF746	ZNF746	yes	Yes (TG levels)	ZNF746	ZNF746(87/3),ZNF777(87/3),ZNF467(82/3),KRBA1(63/2),SSPO(47/2)
glgc_triglycerides	rs16909233	SNP not listed in GWAS catalog	8	81489445	rs112313579	8	81478949	-10496	0.986026	chr8:82390575-82391518	Fabp12;Fabp9;Pmp2	#N/A	4	FABP12,FABP9,PMP2	FABP12	yes	Yes (TG levels)	FABP4	FABP4(100/5),IMPA1(72/3),FABP9(54/2),PMP2(54/2),ZFAND1(52/2),SNX16(49/2)
glgc_triglycerides	rs16909233	SNP not listed in GWAS catalog	8	81489445	rs2305319	8	81479639	-9806	0.99542	chr8:82391615-82392143	Fabp12;Pmp2;Fabp9	#N/A	4	FABP12,FABP9,PMP2	FABP12	yes	Yes (TG levels)	FABP4	FABP4(100/5),IMPA1(72/3),FABP9(54/2),PMP2(54/2),ZFAND1(52/2),SNX16(49/2)
glgc_triglycerides	rs16909233	SNP not listed in GWAS catalog	8	81489445	rs8192688	8	81480614	-8831	0.999407	chr8:82392465-82392910	Fabp12;Pmp2;Fabp9	#N/A	4	FABP12,FABP9,PMP2	FABP12	yes	Yes (TG levels)	FABP4	FABP4(100/5),IMPA1(72/3),FABP9(54/2),PMP2(54/2),ZFAND1(52/2),SNX16(49/2)
glgc_triglycerides	rs16909233	SNP not listed in GWAS catalog	8	81489445	rs7018409	8	81482186	-7259	0.995864	chr8:82393129-82394427	Fabp12;Fabp9;Pmp2	#N/A	4	FABP12,FABP9,PMP2	FABP12	yes	Yes (TG levels)	FABP4	FABP4(100/5),IMPA1(72/3),FABP9(54/2),PMP2(54/2),ZFAND1(52/2),SNX16(49/2)
glgc_triglycerides	rs16909233	SNP not listed in GWAS catalog	8	81489445	rs2044823	8	81483588	-5857	0.99515	chr8:82395309-82395983	Fabp12;Fabp9	#N/A	4	FABP12,FABP9	FABP12	yes	Yes (TG levels)	FABP4	FABP4(100/5),IMPA1(72/3),FABP9(54/2),PMP2(54/2),ZFAND1(52/2),SNX16(49/2)
glgc_triglycerides	rs16909233	SNP not listed in GWAS catalog	8	81489445	rs1486000	8	81449918	-39527	0.800294	chr8:82360693-82362362	Fabp4	#N/A	5	FABP4	FABP4	yes	Yes (TG levels)	FABP4	FABP4(100/5),IMPA1(72/3),FABP9(54/2),PMP2(54/2),ZFAND1(52/2),SNX16(49/2)
glgc_triglycerides	rs16909233	SNP not listed in GWAS catalog	8	81489445	8:82367965_TTTAA_T	8	82367965	878520	0.80724	chr8:82367917-82368164	Fabp4	#N/A	5	FABP4	FABP4	yes	Yes (TG levels)	FABP4	FABP4(100/5),IMPA1(72/3),FABP9(54/2),PMP2(54/2),ZFAND1(52/2),SNX16(49/2)
giant_whr	rs9969455	SNP not listed in GWAS catalog	8	12759646	rs34115621	8	12763181	3535	0.801854	chr8:12620355-12620847	Lonrf1	0.689466	9	LONRF1	LONRF1	yes	Yes (WHRadjBMI)	LONRF1	LONRF1(90/2)
glgc_triglycerides	rs34304649	SNP not listed in GWAS catalog	9	96485019	rs10820666	9	96472715	-12304	0.817249	chr9:99234844-99236273	Cdc14b	1.01201	5	CDC14B,CDC14C	CDC14B	yes	No	CDC14B	CDC14B(86/3),HABP4(81/3),ZNF367(63/2),HSD17B3(47/2)
t2d_all	rs57132962	SNP not listed in GWAS catalog	9	4291435	rs57132962	9	4291435	0	1	chr9:4289613-4292573	Glis3	#N/A	9	GLIS3	GLIS3	yes	Yes (T2D)	GLIS3	GLIS3(80/2)
giant_bmi	rs7025938	SNP not listed in GWAS catalog	9	100326039	rs10989064	9	100349683	23644	1	chr9:103111888-103111971	Tex10	#N/A	9	TEX10	TEX10	yes	Yes (BMI)	INVS	INVS(82/3),TEX10(66/2),ERP44(64/2),MSANTD3(55/2)
giant_bmi	rs7025938	SNP not listed in GWAS catalog	9	100326039	rs10819764	9	100353246	27207	1	chr9:103113719-103116742	Tex10	#N/A	9	TEX10	TEX10	yes	Yes (BMI)	INVS	INVS(82/3),TEX10(66/2),ERP44(64/2),MSANTD3(55/2)
body_fat_pc_comb	9:103113656_AC_A	SNP not listed in GWAS catalog	9	103113656	rs10989064	9	100349683	-2763973	0.803776	chr9:103111888-103111971	Tex10	#N/A	9	TEX10	TEX10	yes	Yes (BF%)	TEX10	TEX10(88/3),INVS(86/3),MSANTD3(62/2),ERP44(56/2)
body_fat_pc_comb	9:103113656_AC_A	SNP not listed in GWAS catalog	9	103113656	rs10819764	9	100353246	-2760410	0.803777	chr9:103113719-103116742	Tex10	#N/A	9	TEX10	TEX10	yes	Yes (BF%)	TEX10	TEX10(88/3),INVS(86/3),MSANTD3(62/2),ERP44(56/2)
glgc_triglycerides	rs7852409	SNP not listed in GWAS catalog	9	2621482	rs7852409	9	2621482	0	1	chr9:2620174-2626095	Vldlr	#N/A	9	VLDLR	VLDLR	yes	Yes (TG levels)	VLDLR	VLDLR(100/4),VLDLR-AS1(80/2)
t2d_all	rs34379399	SNP not listed in GWAS catalog	10	89683526	rs1129777	10	89709168	25642	0.989504	chr10:91468788-91469223	Kif20b	#N/A	9	KIF20B	KIF20B	yes	Yes (T2D)	KIF20B	KIF20B(95/4),PANK1(50/2),SLC16A12(37/2)
body_fat_pc_comb	rs200553685	SNP not listed in GWAS catalog	10	132167865	rs200553685	10	132167865	0	1	chr10:133981122-133982459	Lrrc27	#N/A	4	LRRC27	LRRC27	yes	No	STK32C	STK32C(95/4),JAKMIP3(87/3),DPYSL4(78/2),LRRC27(46/2)
t2d_all	rs3750632	SNP not listed in GWAS catalog	10	100519538	rs12358187	10	100524692	5154	0.99272	chr10:102283199-102284971	Ndufb8	#N/A	9	NDUFB8	NDUFB8	yes	No	SEC31B	SEC31B(100/4),HIF1AN(96/4),ERLIN1(92/3),CWF19L1(87/2),NDUFB8(84/2),WNT8B(75/2),CHUK(65/2),PAX2(63/2)
t2d_all	rs3750632	SNP not listed in GWAS catalog	10	100519538	rs10786590	10	100404847	-114691	0.809863	chr10:102164544-102164893	Pkd2l1	0.39937	3	PKD2L1	PKD2L1	yes	No	SEC31B	SEC31B(100/4),HIF1AN(96/4),ERLIN1(92/3),CWF19L1(87/2),NDUFB8(84/2),WNT8B(75/2),CHUK(65/2),PAX2(63/2)
t2d_all	rs3750632	SNP not listed in GWAS catalog	10	100519538	rs11190513	10	100405481	-114057	0.80996	chr10:102165203-102165778	Pkd2l1	0.39937	3	PKD2L1	PKD2L1	yes	No	SEC31B	SEC31B(100/4),HIF1AN(96/4),ERLIN1(92/3),CWF19L1(87/2),NDUFB8(84/2),WNT8B(75/2),CHUK(65/2),PAX2(63/2)
t2d_all	rs3750632	SNP not listed in GWAS catalog	10	100519538	rs3829162	10	100412995	-106543	0.81878	chr10:102172713-102173344	Pkd2l1;Wnt8b	0.39937	3	PKD2L1,WNT8B	PKD2L1	yes	No	SEC31B	SEC31B(100/4),HIF1AN(96/4),ERLIN1(92/3),CWF19L1(87/2),NDUFB8(84/2),WNT8B(75/2),CHUK(65/2),PAX2(63/2)
t2d_all	rs926091	SNP not listed in GWAS catalog	10	87961655	rs10887775	10	88006611	44956	0.916787	chr10:89765905-89766511	Pten	0.77708	3	PTEN	PTEN	yes	Yes (T2D)	PTEN	PTEN(86/3),KLLN(58/2),CFL1P1(53/2)
t2d_all	rs926091	SNP not listed in GWAS catalog	10	87961655	rs11202627	10	88009583	47928	0.91496	chr10:89769313-89769399	Pten	0.77708	3	PTEN	PTEN	yes	Yes (T2D)	PTEN	PTEN(86/3),KLLN(58/2),CFL1P1(53/2)
t2d_all	rs12248632	SNP not listed in GWAS catalog	10	110928319	rs4917593	10	111005417	77098	0.998954	chr10:112765053-112765806	Shoc2	#N/A	5	SHOC2	SHOC2	yes	Yes (T2D)	ADRA2A	ADRA2A(98/3),BBIP1(89/2),RPL13AP6(84/2),PDCD4-AS1(84/2),SHOC2(80/2)
t2d_all	rs3750632	SNP not listed in GWAS catalog	10	100519538	rs10883483	10	100414487	-105051	0.818827	chr10:102174228-102174332	Wnt8b	#N/A	5	WNT8B	WNT8B	yes	No	SEC31B	SEC31B(100/4),HIF1AN(96/4),ERLIN1(92/3),CWF19L1(87/2),NDUFB8(84/2),WNT8B(75/2),CHUK(65/2),PAX2(63/2)
t2d_all	rs3750632	SNP not listed in GWAS catalog	10	100519538	rs10883485	10	100415048	-104490	0.816889	chr10:102174665-102174941	Wnt8b;Scd1	#N/A	5	not_avail,WNT8B	WNT8B	yes	No	SEC31B	SEC31B(100/4),HIF1AN(96/4),ERLIN1(92/3),CWF19L1(87/2),NDUFB8(84/2),WNT8B(75/2),CHUK(65/2),PAX2(63/2)
t2d_all	rs11605085	SNP not listed in GWAS catalog	11	47809861	11:48004737_AT_A	11	48004737	194876	0.871293	chr11:48004589-48004812	Madd	#N/A	3	MADD	MADD	yes	No	PTPMT1	PTPMT1(99/3),CELF1(98/3),NUP160(97/3),MYBPC3(95/4),MADD(95/3),C1QTNF4(91/2),FNBP4(91/3),PSMC3(86/2),MTCH2(80/3),AGBL2(80/3),RAPSN(80/2),NDUFS3(62/2),SLC39A13(62/2),SPI1(62/2),OR4B1(37/2)
glgc_triglycerides	rs652458	SNP not listed in GWAS catalog	11	18042860	rs2237908	11	18010991	-31869	0.932656	chr11:18032177-18035895	Saal1	#N/A	5	SAAL1	SAAL1	yes	No	SERGEF	SERGEF(59/2),SAAL1(51/2)
glgc_triglycerides	rs652458	SNP not listed in GWAS catalog	11	18042860	rs1518522	11	18016097	-26763	0.948858	chr11:18037613-18037692	Saal1	#N/A	5	SAAL1	SAAL1	yes	No	SERGEF	SERGEF(59/2),SAAL1(51/2)
glgc_triglycerides	rs10772493	SNP not listed in GWAS catalog	12	11634988	rs10772493	12	11634988	0	1	chr12:11787780-11788358	Etv6	#N/A	9	ETV6	ETV6	yes	NA	NA	NA
glgc_triglycerides	rs10772493	SNP not listed in GWAS catalog	12	11634988	rs11054397	12	11636593	1605	0.99463	chr12:11789411-11789849	Etv6	#N/A	9	ETV6	ETV6	yes	NA	NA	NA
t2d_all	rs4761970	SNP not listed in GWAS catalog	12	51480270	rs1811724	12	51514820	34550	0.994684	chr12:51908497-51911492	Galnt6	#N/A	7	GALNT6	GALNT6	yes	No	SLC4A8	SLC4A8(62/2),GALNT6(53/2)
t2d_all	rs4761970	SNP not listed in GWAS catalog	12	51480270	rs2359800	12	51520271	40001	0.995806	chr12:51913051-51914268	Galnt6	#N/A	7	GALNT6	GALNT6	yes	No	SLC4A8	SLC4A8(62/2),GALNT6(53/2)
t2d_all	rs1872625	SNP not listed in GWAS catalog	12	13044029	rs778016214	12	#N/A	#N/A	0.80033	chr12:13241175-13241410	Gsg1;AC161364.1;Hebp1	#N/A	9	GSG1,HEBP1,not_avail	GSG1	yes	Yes (T2D)	CDKN1B	CDKN1B(99/4),HEBP1(98/4),EMP1(93/2),GPR19(88/2),HTR7P1(85/2),GSG1(76/2),FAM234B(66/2)
t2d_all	rs34084105	SNP not listed in GWAS catalog	12	21685951	rs12426310	12	21678135	-7816	0.99424	chr12:21830937-21831721	Pyroxd1	#N/A	5	PYROXD1	PYROXD1	yes	No	GOLT1B	GOLT1B(76/2),LDHB(67/2)
glgc_triglycerides	rs7994618	SNP not listed in GWAS catalog	13	23326762	rs4770433	13	23329652	2890	0.998001	chr13:23902960-23915917	Ints6	#N/A	9	INTS6	INTS6	yes	Yes (TG levels)	SACS	SACS(80/3),SGCG(79/3),TNFRSF19(46/2)
t2d_all	rs7143962	SNP not listed in GWAS catalog	14	91505239	rs10329	14	91457644	-47595	1	chr14:91923616-91925412	Ccdc88c	#N/A	9	CCDC88C	CCDC88C	yes	No	TRIP11	TRIP11(86/3),PPP4R3A(64/2),CCDC88C(49/2)
giant_bmi	rs8022717	SNP not listed in GWAS catalog	14	59644503	rs8016930	14	59656072	11569	0.997759	chr14:60122770-60123844	Lrrc9	#N/A	7	LRRC9	LRRC9	yes	No	RTN1	RTN1(96/4)
giant_bmi	rs8022717	SNP not listed in GWAS catalog	14	59644503	rs10148684	14	59664643	20140	0.997244	chr14:60131206-60131377	Lrrc9	#N/A	7	LRRC9	LRRC9	yes	No	RTN1	RTN1(96/4)
giant_bmi	rs8022717	SNP not listed in GWAS catalog	14	59644503	rs8005453	14	59669814	25311	0.997844	chr14:60136490-60137193	Lrrc9	#N/A	7	LRRC9	LRRC9	yes	No	RTN1	RTN1(96/4)
giant_bmi	rs8022717	SNP not listed in GWAS catalog	14	59644503	rs7147929	14	59670891	26388	0.99655	chr14:60137194-60137995	Lrrc9	#N/A	7	LRRC9	LRRC9	yes	No	RTN1	RTN1(96/4)
giant_bmi	rs8022717	SNP not listed in GWAS catalog	14	59644503	rs6573280	14	59672201	27698	0.993892	chr14:60138342-60138960	Lrrc9	#N/A	7	LRRC9	LRRC9	yes	No	RTN1	RTN1(96/4)
t2d_all	rs1396713	SNP not listed in GWAS catalog	15	63805739	15:63929998_ACT_A	15	63929998	124259	0.86192	chr15:63929251-63931113	Clk3	0.967393	3	CLK3	CLK3	yes	Yes (T2D)	HERC1	HERC1(100/5),DAPK2(72/2)
t2d_all	rs1396713	SNP not listed in GWAS catalog	15	63805739	rs2058913	15	63539670	-266069	0.889324	chr15:63831249-63832316	Clk3	0.967393	5	CLK3	CLK3	yes	Yes (T2D)	HERC1	HERC1(100/5),DAPK2(72/2)
t2d_all	rs1898884	SNP not listed in GWAS catalog	15	40349246	rs1898884	15	40349246	0	1	chr15:40639958-40641669	Disp2	#N/A	9	DISP2	DISP2	yes	Yes (T2D)	BMF, DISP2	BMF(96/3),DISP2(93/3),EIF2AK4(92/3),IVD(88/2),PAK6(88/2),PHGR1(84/2),RMDN3(83/2),KNSTRN(70/2),PLCB2(68/2),BUB1B(64/2)
giant_whr	rs35565646	SNP not listed in GWAS catalog	15	40368314	rs16970633	15	40350676	-17638	0.944983	chr15:40642392-40643737	Disp2	#N/A	9	DISP2	DISP2	yes	Yes (WHRadjBMI)	DISP2	DISP2(96/3),DNAJC17(90/2),CHST14(82/2),SRP14(81/2),SRP14-AS1(78/2),IVD(69/2),SPINT1(59/2),PLCB2(58/2)
giant_whr	rs35565646	SNP not listed in GWAS catalog	15	40368314	rs771029186	15	40353943	-14371	0.963922	chr15:40645293-40647661	Disp2;Gm14091	#N/A	9	DISP2,not_avail	DISP2	yes	Yes (WHRadjBMI)	DISP2	DISP2(96/3),DNAJC17(90/2),CHST14(82/2),SRP14(81/2),SRP14-AS1(78/2),IVD(69/2),SPINT1(59/2),PLCB2(58/2)
t2d_all	rs12708519	SNP not listed in GWAS catalog	15	75510859	rs8028277	15	75391744	-119115	0.963413	chr15:75683387-75685232	Lactb;Tpm1	#N/A	3	LACTB,TPM1	LACTB	yes	No	CSPG4	CSPG4(81/3),UBE2Q2(81/2),NRG4(80/2),SIN3A(80/3),PTPN9(80/3),SNUPN(74/3),FBXO22(73/2),DNM1P35(67/2),MAN2C1(67/2),ODF3L1(43/2),C15orf39(42/2)
t2d_all	rs12708519	SNP not listed in GWAS catalog	15	75510859	rs3809547	15	75336500	-174359	0.920613	chr15:75628034-75629435	Rab8b	#N/A	3	RAB8B	RAB8B	yes	No	CSPG4	CSPG4(81/3),UBE2Q2(81/2),NRG4(80/2),SIN3A(80/3),PTPN9(80/3),SNUPN(74/3),FBXO22(73/2),DNM1P35(67/2),MAN2C1(67/2),ODF3L1(43/2),C15orf39(42/2)
t2d_all	rs1437134	SNP not listed in GWAS catalog	16	69696523	rs6499244	16	69701368	4845	0.881541	chr16:69735153-69738687	Cyb5b	#N/A	3	CYB5B	CYB5B	yes	Yes (T2D)	NFAT5	NFAT5(97/5),CLEC18A(42/2)
t2d_all	rs1437134	SNP not listed in GWAS catalog	16	69696523	rs72523664	16	#N/A	#N/A	0.975395	chr16:69703779-69704255	Cyb5b;C630050I24Rik	#N/A	5	CYB5B,not_avail	CYB5B	yes	Yes (T2D)	NFAT5	NFAT5(97/5),CLEC18A(42/2)
t2d_all	rs4783932	SNP not listed in GWAS catalog	16	56240589	rs8052759	16	56190331	-50258	0.966394	chr16:56223392-56229982	Gnao1	#N/A	9	GNAO1	GNAO1	yes	No	GNAO1	GNAO1(95/4),OGFOD1(66/2),BBS2(65/2)
t2d_all	rs4783932	SNP not listed in GWAS catalog	16	56240589	rs9929434	16	56199432	-41157	0.892091	chr16:56231901-56234006	Gnao1	#N/A	9	GNAO1	GNAO1	yes	No	GNAO1	GNAO1(95/4),OGFOD1(66/2),BBS2(65/2)
giant_bmi	rs194793	SNP not listed in GWAS catalog	16	23810732	rs11074578	16	23803829	-6903	0.986654	chr16:23814572-23815195	Prkcb	0.927907	5	PRKCB	PRKCB	yes	Yes (BMI)	PRKCB	PRKCB(99/5),DCTN5(53/2)
body_fat_pc_comb	rs71151445	SNP not listed in GWAS catalog	16	31063066	16:30993968_TCAGGAGAGGGTCCTTCCG_T	16	30993968	-69098	0.801947	chr16:30993848-30998591	Prss53	#N/A	7	PRSS53	PRSS53	yes	No	ZNF668	ZNF668(94/3),STX4(89/3),ZNF646(89/3),PHKG2(89/3),HSD3B7(84/3),VKORC1(84/3),PRSS8(84/3),BCKDK(78/2),PRSS53(78/3),PRSS36(77/2),KAT8(77/2),STX1B(76/2),PYDC1(65/2),ZNF688(65/2),FBXL19-AS1(64/2),CTF1(63/2),SLC5A2(63/2),ZNF843(63/2),ARMC5(63/2),RNF40(62/2),TRIM72(61/2),SETD1A(60/2),SRCAP(58/2),BCL7C(57/2),ITGAM(57/2),FBXL19(48/2)
t2d_all	rs1861351	SNP not listed in GWAS catalog	16	53499315	rs13330182	16	53438473	-60842	0.991844	chr16:53472054-53472474	Rbl2	#N/A	9	RBL2	RBL2	yes	Yes (T2D)	RBL2	RBL2(100/4),AKTIP(94/3),FTO(72/3),RPGRIP1L(63/2),CHD9(61/2)
glgc_triglycerides	rs111726209	SNP not listed in GWAS catalog	16	#N/A	rs1579258	16	11731047	#N/A	0.815246	chr16:11824418-11825683	Txndc11	#N/A	9	TXNDC11	TXNDC11	yes	Yes (TG levels)	TXNDC11	TXNDC11(97/5),TNFRSF17(90/2),SNN(89/3),CLEC16A(79/2),LITAF(72/2),GSPT1(71/2),ZC3H7A(63/2),SNX29(59/2)
glgc_triglycerides	rs111726209	SNP not listed in GWAS catalog	16	#N/A	rs11075011	16	11734426	#N/A	0.823972	chr16:11828154-11828599	Txndc11	#N/A	9	TXNDC11	TXNDC11	yes	Yes (TG levels)	TXNDC11	TXNDC11(97/5),TNFRSF17(90/2),SNN(89/3),CLEC16A(79/2),LITAF(72/2),GSPT1(71/2),ZC3H7A(63/2),SNX29(59/2)
t2d_all	rs9901475	SNP not listed in GWAS catalog	17	78382934	rs11658146	17	78408812	25878	0.947703	chr17:76404837-76405845	Pgs1	#N/A	5	PGS1	PGS1	yes	No	PGS1	PGS1(96/3),TIMP2(95/2),CYTH1(91/3),USP36(87/3)
t2d_all	rs8066560	SNP not listed in GWAS catalog	17	17824729	rs8067439	17	17794940	-29789	0.820744	chr17:17692731-17702213	Rai1	#N/A	5	RAI1	RAI1	yes	Yes (T2D)	SREBF1	SREBF1(100/4),PEMT(92/3),SMCR8(88/3),NT5M(88/2),MED9(83/2),FLII(82/3),SMCR5(79/2),MIEF2(75/2),TOP3A(73/2),MYO15A(72/3),TOM1L2(72/2),ALKBH5(65/2),RAI1(62/2),ATPAF2(53/2),DRC3(39/2)
glgc_triglycerides	rs2694926	SNP not listed in GWAS catalog	17	17473075	rs8074074	17	17504502	31427	0.871834	chr17:17407367-17408380	Rasd1	#N/A	9	RASD1	RASD1	yes	Yes (TG levels)	PEMT	PEMT(97/4),MED9(96/3),RASD1(93/3),TOM1L2(91/2),SMCR5(88/2),SREBF1(87/3),COPS3(86/2),RAI1(79/3),DRC3(62/2)
glgc_triglycerides	rs2694926	SNP not listed in GWAS catalog	17	17473075	rs7946	17	17506246	33171	0.842134	chr17:17408518-17409620	Rasd1	#N/A	9	RASD1	RASD1	yes	Yes (TG levels)	PEMT	PEMT(97/4),MED9(96/3),RASD1(93/3),TOM1L2(91/2),SMCR5(88/2),SREBF1(87/3),COPS3(86/2),RAI1(79/3),DRC3(62/2)
glgc_triglycerides	rs2694926	SNP not listed in GWAS catalog	17	17473075	rs1918249	17	17506395	33320	0.858376	chr17:17409709-17410692	Rasd1	#N/A	9	RASD1	RASD1	yes	Yes (TG levels)	PEMT	PEMT(97/4),MED9(96/3),RASD1(93/3),TOM1L2(91/2),SMCR5(88/2),SREBF1(87/3),COPS3(86/2),RAI1(79/3),DRC3(62/2)
glgc_triglycerides	rs2694926	SNP not listed in GWAS catalog	17	17473075	rs4646408	17	17507897	34822	0.865387	chr17:17411058-17411510	Rasd1	#N/A	9	RASD1	RASD1	yes	Yes (TG levels)	PEMT	PEMT(97/4),MED9(96/3),RASD1(93/3),TOM1L2(91/2),SMCR5(88/2),SREBF1(87/3),COPS3(86/2),RAI1(79/3),DRC3(62/2)
body_fat_pc_comb	17:42285878_CAG_C	SNP not listed in GWAS catalog	17	42285878	rs2071167	17	44210151	1924273	0.980572	chr17:42287281-42293862	AL672269.1;Ubtf	#N/A	7	not_avail,UBTF	UBTF	yes	No	ASB16	ASB16(94/3),HDAC5(93/4),FAM171A2(78/2),ASB16-AS1(78/2),UBTF(77/2)
giant_whr	rs725908	SNP not listed in GWAS catalog	20	35380264	rs6060373	20	35326405	-53859	0.987378	chr20:33914012-33915519	Cep250	#N/A	7	CEP250	CEP250	yes	Yes (WHRadjBMI)	GDF5	GDF5(94/3),MYH7B(90/3),UQCC1(88/4),PROCR(87/2),RBM12(86/2),EDEM2(85/2),RBM39(68/2),EIF6(63/2),ERGIC3(59/2),GSS(57/2),CPNE1(55/2),FER1L4(55/2),ACSS2(54/2),CEP250(54/2),TRPC4AP(52/2)
glgc_triglycerides	rs6029129	SNP not listed in GWAS catalog	20	40469981	rs56206139	20	40480065	10084	0.997429	chr20:39107183-39109019	Mafb	#N/A	3	MAFB	MAFB	yes	Yes (TG levels)	MAFB	MAFB(96/3)
glgc_triglycerides	rs6029129	SNP not listed in GWAS catalog	20	40469981	rs16989081	20	40481959	11978	0.997429	chr20:39109645-39111747	Mafb	#N/A	3	MAFB	MAFB	yes	Yes (TG levels)	MAFB	MAFB(96/3)
giant_bmi	rs2226103	SNP not listed in GWAS catalog	20	2114785	rs6081962	20	2104363	-10422	0.998284	chr20:2084894-2085459	Stk35	0.845642	9	STK35	STK35	yes	Yes (BMI)	STK35	STK35(100/5),SIRPA(90/2)
giant_bmi	rs2226103	SNP not listed in GWAS catalog	20	2114785	rs10627362	20	2105708	-9077	0.999182	chr20:2086208-2087395	Stk35	0.845642	9	STK35	STK35	yes	Yes (BMI)	STK35	STK35(100/5),SIRPA(90/2)
t2d_all	rs3737540	SNP not listed in GWAS catalog	21	37150966	rs2000413	21	37167416	16450	0.897771	chr21:38539408-38541115	Chaf1b	#N/A	7	CHAF1B	CHAF1B	yes	No	TTC3	TTC3(100/5),TTC3-AS1(84/3),PIGP(57/2),DSCR9(56/2),HLCS(48/2)
t2d_all	rs3737540	SNP not listed in GWAS catalog	21	37150966	rs2835644	21	37173308	22342	0.992833	chr21:38544678-38546562	Chaf1b	#N/A	7	CHAF1B	CHAF1B	yes	No	TTC3	TTC3(100/5),TTC3-AS1(84/3),PIGP(57/2),DSCR9(56/2),HLCS(48/2)
t2d_all	rs3737540	SNP not listed in GWAS catalog	21	37150966	rs2835646	21	37174272	23306	0.993155	chr21:38546563-38546758	Chaf1b	#N/A	7	CHAF1B	CHAF1B	yes	No	TTC3	TTC3(100/5),TTC3-AS1(84/3),PIGP(57/2),DSCR9(56/2),HLCS(48/2)
t2d_all	rs3737540	SNP not listed in GWAS catalog	21	37150966	rs5843791	21	37077101	-73865	0.879746	chr21:38449296-38449455	Cldn14	#N/A	3	CLDN14	CLDN14	yes	No	TTC3	TTC3(100/5),TTC3-AS1(84/3),PIGP(57/2),DSCR9(56/2),HLCS(48/2)
t2d_all	rs3737540	SNP not listed in GWAS catalog	21	37150966	rs9975361	21	37077725	-73241	0.892803	chr21:38449456-38450574	Cldn14	#N/A	3	CLDN14	CLDN14	yes	No	TTC3	TTC3(100/5),TTC3-AS1(84/3),PIGP(57/2),DSCR9(56/2),HLCS(48/2)
t2d_all	rs3737540	SNP not listed in GWAS catalog	21	37150966	rs9977602	21	37078350	-72616	0.892803	chr21:38450575-38450697	Cldn14	#N/A	3	CLDN14	CLDN14	yes	No	TTC3	TTC3(100/5),TTC3-AS1(84/3),PIGP(57/2),DSCR9(56/2),HLCS(48/2)
t2d_all	rs3737540	SNP not listed in GWAS catalog	21	37150966	rs7276917	21	37079034	-71932	0.892803	chr21:38450833-38451379	Cldn14	#N/A	3	CLDN14	CLDN14	yes	No	TTC3	TTC3(100/5),TTC3-AS1(84/3),PIGP(57/2),DSCR9(56/2),HLCS(48/2)
t2d_all	rs3737540	SNP not listed in GWAS catalog	21	37150966	rs2187101	21	37080079	-70887	0.896847	chr21:38452211-38452397	Cldn14	#N/A	3	CLDN14	CLDN14	yes	No	TTC3	TTC3(100/5),TTC3-AS1(84/3),PIGP(57/2),DSCR9(56/2),HLCS(48/2)
t2d_all	rs3737540	SNP not listed in GWAS catalog	21	37150966	rs2156076	21	37080334	-70632	0.896436	chr21:38452398-38452690	Cldn14	#N/A	3	CLDN14	CLDN14	yes	No	TTC3	TTC3(100/5),TTC3-AS1(84/3),PIGP(57/2),DSCR9(56/2),HLCS(48/2)
t2d_all	rs3737540	SNP not listed in GWAS catalog	21	37150966	rs4572679	21	37080927	-70039	0.89304	chr21:38452865-38453406	Cldn14	#N/A	3	CLDN14	CLDN14	yes	No	TTC3	TTC3(100/5),TTC3-AS1(84/3),PIGP(57/2),DSCR9(56/2),HLCS(48/2)
t2d_all	rs3737540	SNP not listed in GWAS catalog	21	37150966	rs4817843	21	37074740	-76226	0.896418	chr21:38443399-38448656	Ttc3;Cldn14	0.597231	9	TTC3, CLDN14	TTC3	yes	No	TTC3	TTC3(100/5),TTC3-AS1(84/3),PIGP(57/2),DSCR9(56/2),HLCS(48/2)
t2d_all	rs34973372	SNP not listed in GWAS catalog	22	42794152	rs4820486	22	42820544	26392	0.994885	chr22:43215125-43216670	Cyb5r3	#N/A	7	CYB5R3	CYB5R3	yes	No	ARFGAP3	ARFGAP3(92/4),TTLL12(82/3),A4GALT(82/3),POLDIP3(82/2),TSPO(56/2),BIK(54/2),PACSIN2(49/2)
t2d_all	rs138742	SNP not listed in GWAS catalog	22	35303766	rs1108268	22	35262029	-41737	0.99387	chr22:35657550-35659231	Hmgxb4	#N/A	9	HMGXB4	HMGXB4	yes	No	APOL6,HMGXB4	APOL6(96/3),HMGXB4(96/3),TOM1(96/3),RBFOX2(94/3),HMOX1(90/2)
t2d_all	rs138742	SNP not listed in GWAS catalog	22	35303766	rs1053593	22	35264882	-38884	0.989958	chr22:35659694-35661783	Hmgxb4	#N/A	9	HMGXB4	HMGXB4	yes	No	APOL6,HMGXB4	APOL6(96/3),HMGXB4(96/3),TOM1(96/3),RBFOX2(94/3),HMOX1(90/2)
giant_whr	rs1108268	SNP not listed in GWAS catalog	22	35262029	rs1108268	22	35262029	0	1	chr22:35657550-35659231	Hmgxb4	#N/A	9	HMGXB4	HMGXB4	yes	Yes (WHRadjBMI)	HMGXB4	HMGXB4(96/4),TOM1(68/2)
giant_whr	rs1108268	SNP not listed in GWAS catalog	22	35262029	rs1053593	22	35264882	2853	0.996239	chr22:35659694-35661783	Hmgxb4	#N/A	9	HMGXB4	HMGXB4	yes	Yes (WHRadjBMI)	HMGXB4	HMGXB4(96/4),TOM1(68/2)
glgc_triglycerides	rs9611008	SNP not listed in GWAS catalog	22	38702782	rs10701349	22	38651796	-50986	0.876088	chr22:39047671-39047906	4933432B09Rik;Rpl3	#N/A	9	not_avail,RPL3	RPL3	yes	Yes (TG levels)	DDX17	DDX17(99/3),MAFF(96/3),JOSD1(96/3),CBY1(93/2),FAM227A(91/2),TOMM22(89/2),CSNK1E(88/2),TMEM184B(87/2),NPTXR(81/2),DNAL4(72/2),SUN2(63/2),CBX6(50/2)

### Sheet: d. 114 asoc - same top G2G
trait	snp	Chr_SNP	Pos_SNP	proxy_snp	Chr_Proxy_SNP	Pos_Proxy_SNP	Dist SNP_proxy-SNP	proxy_rsq	chr:start-end	interacting_gene	Diff in OP9 cells	Cluster mouse Dint	mapped_human_gene	Lead_mapped_human_gene	Lead gene in GWAS Catalog?	Pos lead human gene	Abs dist SNP_lead mapped gene	Same chromosome?	Same top g2g gene?	top_g2g_gene	other g2g genes with 2+
giant_whr	rs740838	3	43722823	rs79414269	3	43696639	-26184	0.998367	chr3:43736650-43738537	Abhd5	#N/A	9	ABHD5	ABHD5	Yes (WHRadjBMI)	3_43690870_43734371	31953	yes	Yes	ABHD5	ABHD5(99/4),SNRK(76/2)
giant_whr	rs1345203	2	111496274	rs754243	2	111493544	-2730	0.994233	chr2:112250048-112253493	Bcl2l11	#N/A	3	BCL2L11	BCL2L11	Yes (WHRadjBMI)	2_111120914_111168445	375360	yes	Yes	BCL2L11	BCL2L11(100/5),MIR4435-2HG(75/2)
t2d_all	rs1345203	2	111496274	rs754243	2	111493544	-2730	0.994233	chr2:112250048-112253493	Bcl2l11	#N/A	3	BCL2L11	BCL2L11	Yes (T2D)	2_111120914_111168445	375360	yes	Yes	BCL2L11	BCL2L11(100/5),MERTK(85/3),MIR4435-2HG(61/2)
t2d_all	rs4281883	2	202503488	rs1061157	2	202556476	52988	0.987393	chr2:203419848-203421368	Bmpr2	0.969817	7	BMPR2	BMPR2	Yes (T2D)	2_202376327_202567749	127161	yes	Yes	BMPR2	BMPR2(85/4),SUMO1(65/2),CARF(38/2)
glgc_triglycerides	rs148566631	2	202583152	rs1061157	2	202556476	-26676	0.967919	chr2:203419848-203421368	Bmpr2	0.969817	7	BMPR2	BMPR2	Yes (TG levels)	2_202376327_202567749	206825	yes	Yes	FAM117B, BMPR2	FAM117B(94/3),BMPR2(94/3),ICA1L(86/2),SUMO1(80/2),NOP58(70/2)
glgc_triglycerides	rs34304649	9	96485019	rs10820666	9	96472715	-12304	0.817249	chr9:99234844-99236273	Cdc14b	1.01201	5	CDC14B,CDC14C	CDC14B	No	9_96490939_96619843_c	134824	yes	Yes	CDC14B	CDC14B(86/3),HABP4(81/3),ZNF367(63/2),HSD17B3(47/2)
t2d_all	rs4901812	14	38331500	rs1958465	14	38352502	21002	0.991262	chr14:38821609-38823267	Clec14a	#N/A	7	CLEC14A	CLEC14A	Yes (T2D)	14_38254000_38256093_c	75407	yes	Yes	CLEC14A	CLEC14A(70/2),SSTR1(70/2)
giant_bmi	rs17695092	5	173910850	rs72810989	5	173899711	-11139	1	chr5:173326004-173327126	Cpeb4	#N/A	9	CPEB4	CPEB4	Yes (BMI)	5_173888349_173961980	22501	yes	Yes	CPEB4	CPEB4(97/3),NSG2(97/2)
giant_whr	rs7705502	5	173893812	rs72810989	5	173899711	5899	1	chr5:173326004-173327126	Cpeb4	#N/A	9	CPEB4	CPEB4	Yes (WHRadjBMI)	5_173888349_173961980	5463	yes	Yes	CPEB4	CPEB4(89/3),BOD1(72/2)
glgc_triglycerides	rs72812818	5	173929749	rs72810989	5	173899711	-30038	0.995228	chr5:173326004-173327126	Cpeb4	#N/A	9	CPEB4	CPEB4	Yes (TG levels)	5_173888349_173961980	41400	yes	Yes	CPEB4	CPEB4(95/4)
t2d_all	rs1898884	15	40349246	rs1898884	15	40349246	0	1	chr15:40639958-40641669	Disp2	#N/A	9	DISP2	DISP2	No	15_40358219_40378621	8973	yes	Yes	BMF, DISP2	BMF(96/3),DISP2(93/3),EIF2AK4(92/3),IVD(88/2),PAK6(88/2),PHGR1(84/2),RMDN3(83/2),KNSTRN(70/2),PLCB2(68/2),BUB1B(64/2)
giant_whr	rs35565646	15	40368314	rs16970633	15	40350676	-17638	0.944983	chr15:40642392-40643737	Disp2	#N/A	9	DISP2	DISP2	Yes (WHRadjBMI)	15_40358219_40378621	10095	yes	Yes	DISP2	DISP2(96/3),DNAJC17(90/2),CHST14(82/2),SRP14(81/2),SRP14-AS1(78/2),IVD(69/2),SPINT1(59/2),PLCB2(58/2)
giant_whr	rs35565646	15	40368314	rs771029186	15	40353943	-14371	0.963922	chr15:40645293-40647661	Disp2;Gm14091	#N/A	9	DISP2,not_avail	DISP2	Yes (WHRadjBMI)	15_40358219_40378621	10095	yes	Yes	DISP2	DISP2(96/3),DNAJC17(90/2),CHST14(82/2),SRP14(81/2),SRP14-AS1(78/2),IVD(69/2),SPINT1(59/2),PLCB2(58/2)
giant_bmi	rs6493498	15	51462254	rs7177471	15	51619035	156781	0.87961	chr15:51910795-51911505	Dmxl2	#N/A	9	DMXL2	DMXL2	Yes (BMI)	15_51447791_51622771_c	160517	yes	Yes	DMXL2	DMXL2(93/4),SCG3(90/3),GLDN(75/2),LYSMD2(54/2),LEO1(54/2),TMOD2(51/2),TMOD3(50/2),AP4E1(50/2)
glgc_triglycerides	rs9944241	15	51605861	rs17609917	15	51619290	13429	0.967539	chr15:51910795-51911505	Dmxl2	#N/A	9	DMXL2	DMXL2	Yes (TG levels)	15_51447791_51622771_c	16910	yes	Yes	DMXL2	DMXL2(91/4),SCG3(48/2),TMOD2(46/2)
giant_bmi	rs6493498	15	51462254	rs17609924	15	51619395	157141	0.877838	chr15:51911514-51912544	Dmxl2	#N/A	9	DMXL2	DMXL2	Yes (BMI)	15_51447791_51622771_c	160517	yes	Yes	DMXL2	DMXL2(93/4),SCG3(90/3),GLDN(75/2),LYSMD2(54/2),LEO1(54/2),TMOD2(51/2),TMOD3(50/2),AP4E1(50/2)
glgc_triglycerides	rs9944241	15	51605861	rs17609924	15	51619395	13534	0.967447	chr15:51911514-51912544	Dmxl2	#N/A	9	DMXL2	DMXL2	Yes (TG levels)	15_51447791_51622771_c	16910	yes	Yes	DMXL2	DMXL2(91/4),SCG3(48/2),TMOD2(46/2)
giant_bmi	rs6493498	15	51462254	rs11633395	15	51625760	163506	0.884605	chr15:51917748-51918036	Dmxl2	#N/A	9	DMXL2	DMXL2	Yes (BMI)	15_51447791_51622771_c	160517	yes	Yes	DMXL2	DMXL2(93/4),SCG3(90/3),GLDN(75/2),LYSMD2(54/2),LEO1(54/2),TMOD2(51/2),TMOD3(50/2),AP4E1(50/2)
glgc_triglycerides	rs9944241	15	51605861	rs11633395	15	51625760	19899	0.955814	chr15:51917748-51918036	Dmxl2	#N/A	9	DMXL2	DMXL2	Yes (TG levels)	15_51447791_51622771_c	16910	yes	Yes	DMXL2	DMXL2(91/4),SCG3(48/2),TMOD2(46/2)
giant_bmi	rs6493498	15	51462254	rs4774598	15	51627470	165216	0.884465	chr15:51919473-51919801	Dmxl2	#N/A	9	DMXL2	DMXL2	Yes (BMI)	15_51447791_51622771_c	160517	yes	Yes	DMXL2	DMXL2(93/4),SCG3(90/3),GLDN(75/2),LYSMD2(54/2),LEO1(54/2),TMOD2(51/2),TMOD3(50/2),AP4E1(50/2)
glgc_triglycerides	rs9944241	15	51605861	rs4774598	15	51627470	21609	0.955605	chr15:51919473-51919801	Dmxl2	#N/A	9	DMXL2	DMXL2	Yes (TG levels)	15_51447791_51622771_c	16910	yes	Yes	DMXL2	DMXL2(91/4),SCG3(48/2),TMOD2(46/2)
t2d_all	rs4911405	20	34087161	rs6142098	20	34100488	13327	0.986898	chr20:32688141-32688945	Eif2s2	#N/A	9	EIF2S2	EIF2S2	No	20_34088309_34112243_c	25082	yes	Yes	NECAB3,PXMP4,EIF252	NECAB3(93/3),PXMP4(93/3),EIF2S2(93/3),CHMP4B(92/2),E2F1(89/3),ZNF341(81/3),ACTL10(77/2),RALY(72/2),MAP1LC3A(68/2)
giant_whr	rs11592754	10	32330644	rs76998371	10	32342857	12213	0.81733	chr10:32631366-32632123	Epc1	#N/A	9	EPC1	EPC1	Yes (WHRadjBMI)	10_32267751_32378769_c	48125	yes	Yes	EPC1	EPC1(95/4),KIF5B(76/2),ARHGAP12(75/2),LOC102031319(69/2)
glgc_triglycerides	rs16909233	8	81489445	rs1486000	8	81449918	-39527	0.800294	chr8:82360693-82362362	Fabp4	#N/A	5	FABP4	FABP4	Yes (TG levels)	8_81478419_81483233_c	6212	yes	Yes	FABP4	FABP4(100/5),IMPA1(72/3),FABP9(54/2),PMP2(54/2),ZFAND1(52/2),SNX16(49/2)
glgc_triglycerides	rs16909233	8	81489445	8:82367965_TTTAA_T	8	82367965	878520	0.80724	chr8:82367917-82368164	Fabp4	#N/A	5	FABP4	FABP4	Yes (TG levels)	8_81478419_81483233_c	6212	yes	Yes	FABP4	FABP4(100/5),IMPA1(72/3),FABP9(54/2),PMP2(54/2),ZFAND1(52/2),SNX16(49/2)
t2d_all	rs111456533	10	124750812	rs11245346	10	124736968	-13844	0.987785	chr10:126423438-126427252	Fam53b	#N/A	9	FAM53B	FAM53B	No	10_124619292_124744378_c	6434	yes	Yes	FAM53B	FAM53B(62/2),LHPP(49/2),EEF1AKMT2(40/2)
giant_bmi	rs7357754	9	89592393	rs1571535	9	89600819	8426	0.889411	chr9:92215187-92215794	Gadd45g	#N/A	9	GADD45G	GADD45G	Yes (BMI)	9_89605012_89606555	12619	yes	Yes	GADD45G	GADD45G(95/3),SHC3(73/2),SECISBP2(66/2),SEMA4D(49/2)
glgc_triglycerides	rs9604570	13	113928967	rs9604570	13	113928967	0	1	chr13:114630590-114633301	Gas6	#N/A	5	GAS6	GAS6	Yes (TG levels)	13_113820549_113864076_c	64891	yes	Yes	GAS6	GAS6(100/4),LINC00565(99/3),GAS6-AS1(96/3),DCUN1D2(96/3),LINC00452(83/2)
t2d_all	rs10974438	9	4291928	rs10974438	9	4291928	0	1	chr9:4289613-4292573	Glis3	#N/A	9	GLIS3	GLIS3	Yes (T2D)	9_3824127_4490465_c	198537	yes	Yes	GLIS3	GLIS3(80/2)
t2d_all	rs57132962	9	4291435	rs57132962	9	4291435	0	1	chr9:4289613-4292573	Glis3	#N/A	9	GLIS3	GLIS3	Yes (T2D)	9_3824127_4490465_c	199030	yes	Yes	GLIS3	GLIS3(80/2)
t2d_all	rs10974438	9	4291928	rs34706136	9	4294708	2780	0.973549	chr9:4294530-4295562	Glis3	#N/A	9	GLIS3	GLIS3	Yes (T2D)	9_3824127_4490465_c	198537	yes	Yes	GLIS3	GLIS3(80/2)
t2d_all	rs4783932	16	56240589	rs8052759	16	56190331	-50258	0.966394	chr16:56223392-56229982	Gnao1	#N/A	9	GNAO1	GNAO1	No	16_56191489_56357444	49100	yes	Yes	GNAO1	GNAO1(95/4),OGFOD1(66/2),BBS2(65/2)
t2d_all	rs4783932	16	56240589	rs9929434	16	56199432	-41157	0.892091	chr16:56231901-56234006	Gnao1	#N/A	9	GNAO1	GNAO1	No	16_56191489_56357444	49100	yes	Yes	GNAO1	GNAO1(95/4),OGFOD1(66/2),BBS2(65/2)
t2d_all	rs138742	22	35303766	rs1108268	22	35262029	-41737	0.99387	chr22:35657550-35659231	Hmgxb4	#N/A	9	HMGXB4	HMGXB4	No	22_35241536_35295807	62230	yes	Yes	APOL6,HMGXB4	APOL6(96/3),HMGXB4(96/3),TOM1(96/3),RBFOX2(94/3),HMOX1(90/2)
t2d_all	rs138742	22	35303766	rs1053593	22	35264882	-38884	0.989958	chr22:35659694-35661783	Hmgxb4	#N/A	9	HMGXB4	HMGXB4	No	22_35241536_35295807	62230	yes	Yes	APOL6,HMGXB4	APOL6(96/3),HMGXB4(96/3),TOM1(96/3),RBFOX2(94/3),HMOX1(90/2)
giant_whr	rs1108268	22	35262029	rs1108268	22	35262029	0	1	chr22:35657550-35659231	Hmgxb4	#N/A	9	HMGXB4	HMGXB4	Yes (WHRadjBMI)	22_35241536_35295807	20493	yes	Yes	HMGXB4	HMGXB4(96/4),TOM1(68/2)
giant_whr	rs1108268	22	35262029	rs1053593	22	35264882	2853	0.996239	chr22:35659694-35661783	Hmgxb4	#N/A	9	HMGXB4	HMGXB4	Yes (WHRadjBMI)	22_35241536_35295807	20493	yes	Yes	HMGXB4	HMGXB4(96/4),TOM1(68/2)
glgc_triglycerides	rs80054684	7	46313929	rs35028121	7	46348661	34732	0.998971	chr7:46387714-46388576	Igfbp1	#N/A	3	IGFBP1	IGFBP1	No	7_45888488_45893660	425441	yes	Yes	IGFBP1	IGFBP1(64/2),IGFBP3(39/2)
glgc_triglycerides	rs80054684	7	46313929	rs34904904	7	46352113	38184	0.991483	chr7:46391314-46392558	Igfbp1	#N/A	3	IGFBP1	IGFBP1	No	7_45888488_45893660	425441	yes	Yes	IGFBP1	IGFBP1(64/2),IGFBP3(39/2)
glgc_triglycerides	rs80054684	7	46313929	rs77967467	7	46353826	39897	0.989942	chr7:46393114-46393930	Igfbp1;Igfbp3;Gm11985	#N/A	3	IGFBP1,IGFBP3,not_avail	IGFBP1	No	7_45888488_45893660	425441	yes	Yes	IGFBP1	IGFBP1(64/2),IGFBP3(39/2)
glgc_triglycerides	rs13409360	2	113080525	rs13409360	2	113080525	0	1	chr2:113836697-113838641	Il1f10	#N/A	9	IL1F10	IL1F10	Yes (TG levels)	2_113067970_113075843	12555	yes	Yes	IL1F10	IL1F10(90/3),IL1RN(83/3),PAX8(81/3),IL36RN(57/2),IL36G(56/2),IL36B(52/2),PSD4(52/2)
glgc_triglycerides	rs13409360	2	113080525	rs6750559	2	113083955	3430	0.955018	chr2:113840841-113841624	Il1f10	#N/A	9	IL1F10	IL1F10	Yes (TG levels)	2_113067970_113075843	12555	yes	Yes	IL1F10	IL1F10(90/3),IL1RN(83/3),PAX8(81/3),IL36RN(57/2),IL36G(56/2),IL36B(52/2),PSD4(52/2)
glgc_triglycerides	rs13409360	2	113080525	rs13398728	2	113084929	4404	0.955003	chr2:113841967-113843576	Il1f10	#N/A	9	IL1F10	IL1F10	Yes (TG levels)	2_113067970_113075843	12555	yes	Yes	IL1F10	IL1F10(90/3),IL1RN(83/3),PAX8(81/3),IL36RN(57/2),IL36G(56/2),IL36B(52/2),PSD4(52/2)
glgc_triglycerides	rs13409360	2	113080525	rs12328766	2	113089161	8636	0.953156	chr2:113845490-113848878	Il1f10	#N/A	9	IL1F10	IL1F10	Yes (TG levels)	2_113067970_113075843	12555	yes	Yes	IL1F10	IL1F10(90/3),IL1RN(83/3),PAX8(81/3),IL36RN(57/2),IL36G(56/2),IL36B(52/2),PSD4(52/2)
giant_whr	rs11051005	12	30630541	rs61923728	12	30713602	83061	0.995704	chr12:30866086-30866993	Ipo8	#N/A	9	IPO8	IPO8	Yes (WHRadjBMI)	12_30628988_30695869_c	65328	yes	Yes	IPO8	IPO8(89/3),CAPRIN2(55/2)
t2d_all	rs34379399	10	89683526	rs1129777	10	89709168	25642	0.989504	chr10:91468788-91469223	Kif20b	#N/A	9	KIF20B	KIF20B	Yes (T2D)	10_89701590_89774934	18064	yes	Yes	KIF20B	KIF20B(95/4),PANK1(50/2),SLC16A12(37/2)
body_fat_pc_comb	7:130445847_TA_T	7	130445847	rs6974288	7	130739451	293604	0.991194	chr7:130423887-130426263	Klf14	#N/A	9	KLF14	KLF14	Yes (BF%)	7_130730697_130734207_c	288360	yes	Yes	KLF14	KLF14(80/2)
giant_whr	rs1364422	7	130761222	rs782664523	7	#N/A	#N/A	0.98698	chr7:130423887-130426263	Klf14	#N/A	9	KLF14	KLF14	Yes (WHRadjBMI)	7_130730697_130734207_c	27015	yes	Yes	KLF14	KLF14(82/2)
glgc_triglycerides	rs34282904	7	130749770	rs6974288	7	130739451	-10319	0.996408	chr7:130423887-130426263	Klf14	#N/A	9	KLF14	KLF14	Yes (TG levels)	7_130730697_130734207_c	15563	yes	Yes	KLF14	KLF14(84/2),MKLN1(75/2)
body_fat_pc_comb	7:130445847_TA_T	7	130445847	rs3996350	7	130742296	296449	0.991315	chr7:130426599-130427282	Klf14	#N/A	9	KLF14	KLF14	Yes (BF%)	7_130730697_130734207_c	288360	yes	Yes	KLF14	KLF14(80/2)
glgc_triglycerides	rs34282904	7	130749770	rs3996350	7	130742296	-7474	0.996539	chr7:130426599-130427282	Klf14	#N/A	9	KLF14	KLF14	Yes (TG levels)	7_130730697_130734207_c	15563	yes	Yes	KLF14	KLF14(84/2),MKLN1(75/2)
body_fat_pc_comb	7:130445847_TA_T	7	130445847	rs13234269	7	130744427	298580	0.991274	chr7:130428581-130430776	Mir335;Mest;Klf14	0.629886	5	KLF14,MEST,MIR335	KLF14	Yes (BF%)	7_130730697_130734207_c	288360	yes	Yes	KLF14	KLF14(80/2)
glgc_triglycerides	rs34282904	7	130749770	rs13234269	7	130744427	-5343	0.996912	chr7:130428581-130430776	Mir335;Mest;Klf14	0.629886	5	KLF14,MEST,MIR335	KLF14	Yes (TG levels)	7_130730697_130734207_c	15563	yes	Yes	KLF14	KLF14(84/2),MKLN1(75/2)
giant_whr	rs9969455	8	12759646	rs34115621	8	12763181	3535	0.801854	chr8:12620355-12620847	Lonrf1	0.689466	9	LONRF1	LONRF1	Yes (WHRadjBMI)	8_12721906_12755526_c	4120	yes	Yes	LONRF1	LONRF1(90/2)
t2d_all	rs112515915	8	104650145	rs10505062	8	104582208	-67937	0.885841	chr8:105593828-105596710	Lrp12	#N/A	9	LRP12	LRP12	Yes (T2D)	8_104489236_104589258_c	60887	yes	Yes	LRP12	LRP12(91/3),RIMS2(50/2)
t2d_all	rs112515915	8	104650145	rs35635659	8	104590868	-59277	0.971379	chr8:105603005-105603890	Lrp12	#N/A	9	LRP12	LRP12	Yes (T2D)	8_104489236_104589258_c	60887	yes	Yes	LRP12	LRP12(91/3),RIMS2(50/2)
t2d_all	rs112515915	8	104650145	rs7821181	8	104592688	-57457	0.971374	chr8:105604055-105605801	Lrp12	#N/A	9	LRP12	LRP12	Yes (T2D)	8_104489236_104589258_c	60887	yes	Yes	LRP12	LRP12(91/3),RIMS2(50/2)
t2d_all	rs112515915	8	104650145	rs34306176	8	104603518	-46627	0.972822	chr8:105614393-105616231	Lrp12	#N/A	9	LRP12	LRP12	Yes (T2D)	8_104489236_104589258_c	60887	yes	Yes	LRP12	LRP12(91/3),RIMS2(50/2)
glgc_triglycerides	rs6029129	20	40469981	rs56206139	20	40480065	10084	0.997429	chr20:39107183-39109019	Mafb	#N/A	3	MAFB	MAFB	Yes (TG levels)	20_40685848_40689236_c	219255	yes	Yes	MAFB	MAFB(96/3)
glgc_triglycerides	rs6029129	20	40469981	rs16989081	20	40481959	11978	0.997429	chr20:39109645-39111747	Mafb	#N/A	3	MAFB	MAFB	Yes (TG levels)	20_40685848_40689236_c	219255	yes	Yes	MAFB	MAFB(96/3)
glgc_triglycerides	rs10215153	7	116759077	rs11770163	7	116777794	18717	0.922089	chr7:116416388-116418571	Met	0.889072	5	MET	MET	Yes (TG levels)	7_116672196_116798377	86881	yes	Yes	MET	MET(97/5),CAV1(62/2),ST7(58/2)
glgc_triglycerides	rs62251038	3	69819509	rs13073599	3	69759487	-60022	0.862254	chr3:69807903-69808919	Mitf	#N/A	9	MITF	MITF	Yes (TG levels)	3_69739464_69968332	80045	yes	Yes	MITF	MITF(69/2)
t2d_all	rs35759074	3	69837112	rs13073599	3	69759487	-77625	0.866536	chr3:69807903-69808919	Mitf	#N/A	9	MITF	MITF	Yes (T2D)	3_69739464_69968332	97648	yes	Yes	MITF	MITF(95/3),FRMD4B(36/2)
glgc_triglycerides	rs62251038	3	69819509	rs62250968	3	69762749	-56760	0.877624	chr3:69809909-69815127	Mitf	#N/A	9	MITF	MITF	Yes (TG levels)	3_69739464_69968332	80045	yes	Yes	MITF	MITF(69/2)
t2d_all	rs35759074	3	69837112	rs62250968	3	69762749	-74363	0.881617	chr3:69809909-69815127	Mitf	#N/A	9	MITF	MITF	Yes (T2D)	3_69739464_69968332	97648	yes	Yes	MITF	MITF(95/3),FRMD4B(36/2)
t2d_all	rs10224633	7	157017124	rs6954467	7	157012034	-5090	0.842933	chr7:156801930-156804846	Mnx1	#N/A	9	MNX1	MNX1	Yes (T2D)	7_157004854_157010663_c	6461	yes	Yes	UBE3C,MNX1	UBE3C(100/4),MNX1(100/5),NOM1(93/3),DNAJB6(86/2),MNX1-AS1(84/2),LINC01006(79/2),RNF32(66/2)
t2d_all	rs11078916	17	39590054	rs3889368	17	39526978	-63076	0.862896	chr17:37681952-37683491	Neurod2	#N/A	5	NEUROD2	NEUROD2	Yes (T2D)	17_39603768_39607920_c	17866	yes	Yes	NEUROD2	NEUROD2(67/2),PPP1R1B(67/3),MED1(64/3),STAC2(53/2),GSDMB(41/2),ERBB2(39/2)
giant_bmi	rs17094222	10	100635683	rs17094222	10	100635683	0	1	chr10:102395427-102396042	Pax2	#N/A	5	PAX2	PAX2	Yes (BMI)	10_100735396_100829944	99713	yes	Yes	PAX2	PAX2(89/3)
giant_bmi	rs17094222	10	100635683	rs72838576	10	100637946	2263	0.843198	chr10:102396776-102398651	Pax2	#N/A	5	PAX2	PAX2	Yes (BMI)	10_100735396_100829944	99713	yes	Yes	PAX2	PAX2(89/3)
giant_whr	rs1328757	20	57560143	rs1328757	20	57560143	0	1	chr20:56133546-56137320	Pck1	1.13026	9	PCK1	PCK1	Yes (WHRadjBMI)	20_57561110_57568121	967	yes	Yes	PCK1	PCK1(92/4)
giant_whr	rs1328757	20	57560143	rs1062600	20	57562742	2599	0.98675	chr20:56137502-56137986	Pck1	1.13026	9	PCK1	PCK1	Yes (WHRadjBMI)	20_57561110_57568121	967	yes	Yes	PCK1	PCK1(92/4)
t2d_all	rs4975198	4	128251968	rs12647536	4	128291756	39788	0.988364	chr4:129212459-129214407	Pgrmc2	#N/A	9	PGRMC2	PGRMC2	Yes (T2D)	4_128269242_128287813_c	35845	yes	Yes	PGRMC2	PGRMC2(88/3),LARP1B(71/3),PLK4(42/2),HSPA4L(39/2)
t2d_all	rs34329895	2	208005293	rs1037416	2	208025649	20356	0.965584	chr2:208888943-208890929	Plekhm3	#N/A	9	PLEKHM3	PLEKHM3	Yes (T2D)	2_207821288_208025527_c	20234	yes	Yes	PLEKHM3	PLEKHM3(61/2)
giant_bmi	rs194793	16	23810732	rs11074578	16	23803829	-6903	0.986654	chr16:23814572-23815195	Prkcb	0.927907	5	PRKCB	PRKCB	Yes (BMI)	16_23835983_24220611	25251	yes	Yes	PRKCB	PRKCB(99/5),DCTN5(53/2)
giant_bmi	rs4911382	20	33965289	rs6142046	20	33926255	-39034	0.961721	chr20:32513856-32514555	Raly	#N/A	5	RALY	RALY	Yes (BMI)	20_33993911_34084884	28622	yes	Yes	RALY	RALY(74/3),RALY-AS1(72/2),EIF2S2(68/2)
t2d_all	rs1861351	16	53499315	rs13330182	16	53438473	-60842	0.991844	chr16:53472054-53472474	Rbl2	#N/A	9	RBL2	RBL2	Yes (T2D)	16_53434471_53491648	64844	yes	Yes	RBL2	RBL2(100/4),AKTIP(94/3),FTO(72/3),RPGRIP1L(63/2),CHD9(61/2)
giant_whr	rs1294410	6	6738519	rs1294410	6	6738519	0	1	chr6:6735860-6738958	Rreb1	#N/A	5	RREB1	RREB1	Yes (WHRadjBMI)	6_7107743_7251980	369224	yes	Yes	RREB1	RREB1(100/5),LY86(98/3)
giant_whr	rs611555	6	7075589	rs13213992	6	7082985	7396	0.987875	chr6:7082797-7083284	Rreb1	#N/A	9	RREB1	RREB1	Yes (WHRadjBMI)	6_7107743_7251980	32154	yes	Yes	RREB1	RREB1(100/5),LY86(98/3),RIOK1(78/2),DSP(76/2)
t2d_all	rs17026003	2	40434317	rs35478019	2	40440598	6281	0.994509	chr2:40667624-40667770	Slc8a1	#N/A	9	SLC8A1	SLC8A1	Yes (T2D)	2_40097270_40512435_c	78118	yes	Yes	SLC8A1	SLC8A1(81/3),SLC8A1-AS1(60/2)
giant_bmi	rs35722922	2	46775087	rs62134799	2	46796915	21828	0.835165	chr2:47023493-47024740	Socs5	0.415	5	SOCS5	SOCS5	Yes (BMI)	2_46698937_46763129	76150	yes	Yes	SOCS5	SOCS5(97/4),PIGF(41/2)
glgc_triglycerides	rs497808	2	168848527	rs554494	2	168873053	24526	0.916479	chr2:169729166-169730495	Spc25	#N/A	9	SPC25	SPC25	Yes (TG levels)	2_168861521_168890430_c	41903	yes	Yes	SPC25	SPC25(74/2),NOSTRIN(70/3)
giant_bmi	rs2226103	20	2114785	rs6081962	20	2104363	-10422	0.998284	chr20:2084894-2085459	Stk35	0.845642	9	STK35	STK35	Yes (BMI)	20_2101827_2148555	12958	yes	Yes	STK35	STK35(100/5),SIRPA(90/2)
giant_bmi	rs2226103	20	2114785	rs10627362	20	2105708	-9077	0.999182	chr20:2086208-2087395	Stk35	0.845642	9	STK35	STK35	Yes (BMI)	20_2101827_2148555	12958	yes	Yes	STK35	STK35(100/5),SIRPA(90/2)
glgc_triglycerides	6:86296925_CA_C	6	86296925	rs4145082	6	85642298	-654627	0.896361	chr6:86349112-86354611	Syncrip	#N/A	9	SYNCRIP	SYNCRIP	No	6_85607784_85643870_c	653055	yes	Yes	SYNCRIP	SYNCRIP(80/3),NT5E(60/2),SNX14(59/2),SNHG5(47/2)
body_fat_pc_comb	rs7903146	10	112998590	rs4132670	10	113008012	9422	0.867553	chr10:114764899-114768609	Tcf7l2	#N/A	4	TCF7L2	TCF7L2	Yes (BF%)	10_112950247_113167678	48343	yes	Yes	TCF7L2	TCF7L2(91/3)
giant_bmi	rs4132670	10	113008012	rs4132670	10	113008012	0	1	chr10:114764899-114768609	Tcf7l2	#N/A	4	TCF7L2	TCF7L2	Yes (BMI)	10_112950247_113167678	57765	yes	Yes	TCF7L2	TCF7L2(73/2)
giant_whr	rs4073980	10	112986821	rs6585199	10	113005412	18591	0.941455	chr10:114764899-114768609	Tcf7l2	#N/A	4	TCF7L2	TCF7L2	Yes (WHRadjBMI)	10_112950247_113167678	36574	yes	Yes	TCF7L2	TCF7L2(88/3)
glgc_triglycerides	rs7074440	10	113025665	rs4575195	10	113005988	-19677	0.853361	chr10:114764899-114768609	Tcf7l2	#N/A	4	TCF7L2	TCF7L2	Yes (TG levels)	10_112950247_113167678	75418	yes	Yes	TCF7L2	TCF7L2(85/3),VTI1A(81/2)
t2d_all	rs7903146	10	112998590	rs4132670	10	113008012	9422	0.867553	chr10:114764899-114768609	Tcf7l2	#N/A	4	TCF7L2	TCF7L2	Yes (T2D)	10_112950247_113167678	48343	yes	Yes	TCF7L2	TCF7L2(97/4)
body_fat_pc_comb	9:103113656_AC_A	9	103113656	rs10989064	9	100349683	-2763973	0.803776	chr9:103111888-103111971	Tex10	#N/A	9	TEX10	TEX10	Yes (BF%)	9_100302084_100352942_c	2760714	yes	Yes	TEX10	TEX10(88/3),INVS(86/3),MSANTD3(62/2),ERP44(56/2)
body_fat_pc_comb	9:103113656_AC_A	9	103113656	rs10819764	9	100353246	-2760410	0.803777	chr9:103113719-103116742	Tex10	#N/A	9	TEX10	TEX10	Yes (BF%)	9_100302084_100352942_c	2760714	yes	Yes	TEX10	TEX10(88/3),INVS(86/3),MSANTD3(62/2),ERP44(56/2)
glgc_triglycerides	rs5011439	7	12229185	rs6460895	7	12212914	-16271	0.946354	chr7:12250511-12252863	Tmem106b	#N/A	9	TMEM106B	TMEM106B	Yes (TG levels)	7_12211294_12243367	17891	yes	Yes	TMEM106B	TMEM106B(99/5),VWDE(47/2),THSD7A(46/2)
t2d_all	rs7797705	7	12238147	rs6460895	7	12212914	-25233	0.978231	chr7:12250511-12252863	Tmem106b	#N/A	9	TMEM106B	TMEM106B	Yes (T2D)	7_12211294_12243367	26853	yes	Yes	TMEM106B	TMEM106B(99/5),VWDE(73/2),THSD7A(49/2)
glgc_triglycerides	rs5011439	7	12229185	rs3800847	7	12222616	-6569	0.953917	chr7:12262148-12262918	Tmem106b	#N/A	9	TMEM106B	TMEM106B	Yes (TG levels)	7_12211294_12243367	17891	yes	Yes	TMEM106B	TMEM106B(99/5),VWDE(47/2),THSD7A(46/2)
t2d_all	rs7797705	7	12238147	rs3800847	7	12222616	-15531	0.985589	chr7:12262148-12262918	Tmem106b	#N/A	9	TMEM106B	TMEM106B	Yes (T2D)	7_12211294_12243367	26853	yes	Yes	TMEM106B	TMEM106B(99/5),VWDE(73/2),THSD7A(49/2)
glgc_triglycerides	rs5011439	7	12229185	rs3800843	7	12224671	-4514	0.954144	chr7:12263649-12264498	Tmem106b	#N/A	9	TMEM106B	TMEM106B	Yes (TG levels)	7_12211294_12243367	17891	yes	Yes	TMEM106B	TMEM106B(99/5),VWDE(47/2),THSD7A(46/2)
t2d_all	rs7797705	7	12238147	rs10950395	7	12224841	-13306	0.985962	chr7:12263649-12264498	Tmem106b	#N/A	9	TMEM106B	TMEM106B	Yes (T2D)	7_12211294_12243367	26853	yes	Yes	TMEM106B	TMEM106B(99/5),VWDE(73/2),THSD7A(49/2)
glgc_triglycerides	rs5011439	7	12229185	rs6966915	7	12226362	-2823	0.967552	chr7:12265949-12266111	Tmem106b	#N/A	9	TMEM106B	TMEM106B	Yes (TG levels)	7_12211294_12243367	17891	yes	Yes	TMEM106B	TMEM106B(99/5),VWDE(47/2),THSD7A(46/2)
t2d_all	rs7797705	7	12238147	rs6966915	7	12226362	-11785	0.999004	chr7:12265949-12266111	Tmem106b	#N/A	9	TMEM106B	TMEM106B	Yes (T2D)	7_12211294_12243367	26853	yes	Yes	TMEM106B	TMEM106B(99/5),VWDE(73/2),THSD7A(49/2)
glgc_triglycerides	rs5011439	7	12229185	rs7804234	7	12227188	-1997	0.954134	chr7:12266643-12266830	Tmem106b	#N/A	9	TMEM106B	TMEM106B	Yes (TG levels)	7_12211294_12243367	17891	yes	Yes	TMEM106B	TMEM106B(99/5),VWDE(47/2),THSD7A(46/2)
t2d_all	rs7797705	7	12238147	rs7804234	7	12227188	-10959	0.986043	chr7:12266643-12266830	Tmem106b	#N/A	9	TMEM106B	TMEM106B	Yes (T2D)	7_12211294_12243367	26853	yes	Yes	TMEM106B	TMEM106B(99/5),VWDE(73/2),THSD7A(49/2)
giant_bmi	rs12484438	22	40162060	rs6001848	22	40240795	78735	0.995734	chr22:40636248-40636804	Tnrc6b	#N/A	5	TNRC6B	TNRC6B	Yes (BMI)	22_40044834_40335808	117226	yes	Yes	TNRC6B	TNRC6B(100/4)
t2d_all	rs3737540	21	37150966	rs4817843	21	37074740	-76226	0.896418	chr21:38443399-38448656	Ttc3;Cldn14	0.597231	9	TTC3, CLDN14	TTC3	No	21_37073254_37203118	77712	yes	Yes	TTC3	TTC3(100/5),TTC3-AS1(84/3),PIGP(57/2),DSCR9(56/2),HLCS(48/2)
glgc_triglycerides	rs111726209	16	11678744	rs1579258	16	11731047	52303	0.815246	chr16:11824418-11825683	Txndc11	#N/A	9	TXNDC11	TXNDC11	Yes (TG levels)	16_11679083_11742857_c	64113	yes	Yes	TXNDC11	TXNDC11(97/5),TNFRSF17(90/2),SNN(89/3),CLEC16A(79/2),LITAF(72/2),GSPT1(71/2),ZC3H7A(63/2),SNX29(59/2)
glgc_triglycerides	rs111726209	16	11678744	rs11075011	16	11734426	55682	0.823972	chr16:11828154-11828599	Txndc11	#N/A	9	TXNDC11	TXNDC11	Yes (TG levels)	16_11679083_11742857_c	64113	yes	Yes	TXNDC11	TXNDC11(97/5),TNFRSF17(90/2),SNN(89/3),CLEC16A(79/2),LITAF(72/2),GSPT1(71/2),ZC3H7A(63/2),SNX29(59/2)
glgc_triglycerides	rs7852409	9	2621482	rs7852409	9	2621482	0	1	chr9:2620174-2626095	Vldlr	#N/A	9	VLDLR	VLDLR	Yes (TG levels)	9_2621787_2660056	305	yes	Yes	VLDLR	VLDLR(100/4),VLDLR-AS1(80/2)
giant_bmi	rs2284265	20	44888400	rs2267850	20	44896322	7922	1	chr20:43524886-43525700	Ywhab	#N/A	5	YWHAB	YWHAB	Yes (BMI)	20_44885705_44908532	2695	yes	Yes	YWHAB	YWHAB(100/5),PABPC1L(77/3),TOMM34(56/2)
giant_bmi	rs2284265	20	44888400	rs12481468	20	44903797	15397	0.999192	chr20:43529828-43533007	Ywhab	#N/A	5	YWHAB	YWHAB	Yes (BMI)	20_44885705_44908532	2695	yes	Yes	YWHAB	YWHAB(100/5),PABPC1L(77/3),TOMM34(56/2)
giant_bmi	rs2284265	20	44888400	rs6031867	20	44911680	23280	0.802392	chr20:43540228-43542049	Ywhab	#N/A	5	YWHAB	YWHAB	Yes (BMI)	20_44885705_44908532	2695	yes	Yes	YWHAB	YWHAB(100/5),PABPC1L(77/3),TOMM34(56/2)
giant_bmi	rs3134358	8	100946205	rs3100052	8	100954911	8706	0.993075	chr8:101966138-101967172	Ywhaz	#N/A	9	YWHAZ	YWHAZ	Yes (BMI)	8_100916523_100953382_c	7177	yes	Yes	YWHAZ	YWHAZ(100/4)
giant_bmi	rs6476617	9	37200106	rs7020830	9	37085187	-114919	0.943118	chr9:37084962-37085987	Zcchc7	#N/A	9	ZCCHC7	ZCCHC7	Yes (BMI)	9_37120167_37358149	79939	yes	Yes	ZCCHC7	ZCCHC7(96/4),GRHPR(78/3),POLR1E(78/2),PAX5(49/2)
giant_bmi	rs6476617	9	37200106	9:37086285_GCT_G	9	37086285	-113821	0.944763	chr9:37086231-37086438	Zcchc7	#N/A	9	ZCCHC7	ZCCHC7	Yes (BMI)	9_37120167_37358149	79939	yes	Yes	ZCCHC7	ZCCHC7(96/4),GRHPR(78/3),POLR1E(78/2),PAX5(49/2)
giant_bmi	rs6476617	9	37200106	rs7027473	9	37132465	-67641	0.969975	chr9:37132109-37132519	Zcchc7	#N/A	9	ZCCHC7	ZCCHC7	Yes (BMI)	9_37120167_37358149	79939	yes	Yes	ZCCHC7	ZCCHC7(96/4),GRHPR(78/3),POLR1E(78/2),PAX5(49/2)
glgc_triglycerides	rs855918	7	149499442	rs755108850	7	149503528	4086	0.97112	chr7:149199897-149200630	Zfp746	#N/A	9	ZNF746	ZNF746	Yes (TG levels)	7_149472696_149497809_c	1633	yes	Yes	ZNF746	ZNF746(87/3),ZNF777(87/3),ZNF467(82/3),KRBA1(63/2),SSPO(47/2)

### Sheet: e. 116 assoc - lower-scor g2g
trait	snp	Chr_SNP	Pos_SNP	proxy_snp	Chr_Proxy_SNP	Pos_Proxy_SNP	Dist SNP_proxy-SNP	proxy_rsq	chr:start-end	interacting_gene	Diff in OP9 cells	Cluster mouse Dint	mapped_human_gene	Lead_mapped_human_gene	Lead gene in GWAS Catalog?	Pos lead human gene	Abs dist SNP_lead mapped gene	Same chromosome?	Same top g2g gene?	top_g2g_gene	other g2g genes with 2+
giant_whr	rs8055190	16	67357715	16:67555928_TTTG_T	16	67555928	198213	0.932231	chr16:67555811-67555931	Agrp	#N/A	5	AGRP	AGRP	No	16_67482571_67483547_c	125832	yes	Maybe	LRRC36	LRRC36(98/4),AGRP(97/4),KCTD19(93/3),ELMO3(86/2),CTCF(84/2),TPPP3(78/3),CENPT(77/2),CES4A(77/2),HSD11B2(70/2),E2F4(70/2),KIAA0895L(70/2),TSNAXIP1(69/3),ZDHHC1(69/2),ATP6V0D1(67/2),RANBP10(66/2),PARD6A(59/2),C16orf86(58/2),B3GNT9(58/2),TRADD(58/2),FHOD1(56/2),LRRC29(56/2),C16orf70(54/2)
t2d_all	rs1044531	9	114336370	rs1044531	9	114336370	0	1	chr9:117098248-117099909	Akna;4933437N03Rik	#N/A	9	AKNA,not_avail	AKNA	Yes (T2D)	9_114330504_114398472_c	62102	yes	Maybe	ZNF618	ZNF618(98/4),AKNA(87/4),AMBP(76/2),COL27A1(62/2)
giant_bmi	rs12098284	10	74287706	rs11000905	10	74165774	-121932	0.861692	chr10:75924754-75925596	Ap3m1	#N/A	9	AP3M1	AP3M1	Yes (BMI)	10_74120255_74150828_c	136878	yes	Maybe	ADK	ADK(87/3),AP3M1(54/2)
glgc_triglycerides	rs1979722	1	62474426	rs1168085	1	62646649	172223	0.983523	chr1:63112212-63112547	Atg4c	0.485521	5	ATG4C	ATG4C	Yes (TG levels)	1_62784132_62865516	309706	yes	Maybe	ANGPTL3	ANGPTL3(93/3),DOCK7(90/3),L1TD1(71/2),ATG4C(60/2),KANK4(46/2)
t2d_all	rs4725392	7	151112193	rs4725995	7	151122082	9889	0.837958	chr7:150816273-150821306	Atg9b	#N/A	5	ATG9B	ATG9B	No	7_151012209_151024499_c	87694	yes	Maybe	KCNH2	KCNH2(96/3),AOC1(90/3),SLC4A2(89/3),AGAP3(87/3),TMEM176B(84/3),ATG9B(84/2),NOS3(83/2),FASTK(78/2),TMEM176A(78/2)
t2d_all	rs7143962	14	91505239	rs10329	14	91457644	-47595	1	chr14:91923616-91925412	Ccdc88c	#N/A	9	CCDC88C	CCDC88C	No	14_91271323_91417820_c	87419	yes	Maybe	TRIP11	TRIP11(86/3),PPP4R3A(64/2),CCDC88C(49/2)
giant_whr	rs725908	20	35380264	rs6060373	20	35326405	-53859	0.987378	chr20:33914012-33915519	Cep250	#N/A	7	CEP250	CEP250	No	20_35455165_35519280	74901	yes	Maybe	GDF5	GDF5(94/3),MYH7B(90/3),UQCC1(88/4),PROCR(87/2),RBM12(86/2),EDEM2(85/2),RBM39(68/2),EIF6(63/2),ERGIC3(59/2),GSS(57/2),CPNE1(55/2),FER1L4(55/2),ACSS2(54/2),CEP250(54/2),TRPC4AP(52/2)
body_fat_pc_comb	rs2765041	14	103525141	rs2236281	14	103534181	9040	0.958223	chr14:104000220-104001725	Ckb	0.919949	5	CKB	CKB	No	14_103519667_103522830_c	2311	yes	Maybe	KLC1	KLC1(99/4),CKB(90/3),CDC42BPB(87/2),XRCC3(84/3),TRMT61A(78/2),LINC00637(64/2),EIF5(64/2),PPP1R13B(56/2),MARK3(56/2)
body_fat_pc_comb	rs2765041	14	103525141	rs7161305	14	103535897	10756	0.952449	chr14:104002141-104003161	Ckb	0.919949	5	CKB	CKB	No	14_103519667_103522830_c	2311	yes	Maybe	KLC1	KLC1(99/4),CKB(90/3),CDC42BPB(87/2),XRCC3(84/3),TRMT61A(78/2),LINC00637(64/2),EIF5(64/2),PPP1R13B(56/2),MARK3(56/2)
glgc_triglycerides	rs6120879	20	31615158	rs58875461	20	31558560	-56598	0.955125	chr20:30145814-30146460	Cox4i2;Defb25	#N/A	5	COX4I2,DEFB124	COX4I2	Yes (TG levels)	20_31637912_31645006	22754	yes	Maybe	BCL2L1	BCL2L1(80/3),TM9SF4(80/2),DEFB124(63/2),REM1(63/2),HM13(61/2),FOXS1(50/2),HM13-AS1(49/2),COX4I2(49/2),HCK(46/2)
glgc_triglycerides	rs6120879	20	31615158	rs6059980	20	31559342	-55816	0.955125	chr20:30147040-30147196	Cox4i2;Defb25	#N/A	5	COX4I2,DEFB124	COX4I2	Yes (TG levels)	20_31637912_31645006	22754	yes	Maybe	BCL2L1	BCL2L1(80/3),TM9SF4(80/2),DEFB124(63/2),REM1(63/2),HM13(61/2),FOXS1(50/2),HM13-AS1(49/2),COX4I2(49/2),HCK(46/2)
glgc_triglycerides	rs6120879	20	31615158	rs6058103	20	31559751	-55407	0.954976	chr20:30147401-30147605	Cox4i2;Defb25	#N/A	5	COX4I2,DEFB124	COX4I2	Yes (TG levels)	20_31637912_31645006	22754	yes	Maybe	BCL2L1	BCL2L1(80/3),TM9SF4(80/2),DEFB124(63/2),REM1(63/2),HM13(61/2),FOXS1(50/2),HM13-AS1(49/2),COX4I2(49/2),HCK(46/2)
glgc_triglycerides	rs6120879	20	31615158	rs6120700	20	31560149	-55009	0.954976	chr20:30147699-30147971	Cox4i2;Defb25	#N/A	5	COX4I2,DEFB124	COX4I2	Yes (TG levels)	20_31637912_31645006	22754	yes	Maybe	BCL2L1	BCL2L1(80/3),TM9SF4(80/2),DEFB124(63/2),REM1(63/2),HM13(61/2),FOXS1(50/2),HM13-AS1(49/2),COX4I2(49/2),HCK(46/2)
glgc_triglycerides	rs6120879	20	31615158	rs6058110	20	31562476	-52682	0.955616	chr20:30149143-30150305	Cox4i2;Defb25	#N/A	5	COX4I2,DEFB124	COX4I2	Yes (TG levels)	20_31637912_31645006	22754	yes	Maybe	BCL2L1	BCL2L1(80/3),TM9SF4(80/2),DEFB124(63/2),REM1(63/2),HM13(61/2),FOXS1(50/2),HM13-AS1(49/2),COX4I2(49/2),HCK(46/2)
glgc_triglycerides	rs6120879	20	31615158	rs6060007	20	31562955	-52203	0.955037	chr20:30150403-30151179	Cox4i2;Defb25;Id1	#N/A	5	COX4I2,DEFB124,ID1	COX4I2	Yes (TG levels)	20_31637912_31645006	22754	yes	Maybe	BCL2L1	BCL2L1(80/3),TM9SF4(80/2),DEFB124(63/2),REM1(63/2),HM13(61/2),FOXS1(50/2),HM13-AS1(49/2),COX4I2(49/2),HCK(46/2)
glgc_triglycerides	rs1979722	1	62474426	rs10889352	1	62633352	158926	0.988789	chr1:63098762-63099675	Dock7	#N/A	5	DOCK7	DOCK7	Yes (TG levels)	1_62454726_62688386_c	213960	yes	Maybe	ANGPTL3	ANGPTL3(93/3),DOCK7(90/3),L1TD1(71/2),ATG4C(60/2),KANK4(46/2)
glgc_triglycerides	rs1979722	1	62474426	rs777231403	1	62634374	159948	0.979047	chr1:63099710-63100184	Dock7	#N/A	5	DOCK7	DOCK7	Yes (TG levels)	1_62454726_62688386_c	213960	yes	Maybe	ANGPTL3	ANGPTL3(93/3),DOCK7(90/3),L1TD1(71/2),ATG4C(60/2),KANK4(46/2)
glgc_triglycerides	rs6142068	20	33969366	rs11696338	20	34099805	130439	0.978735	chr20:32687290-32687817	Eif2s2	#N/A	9	EIF2S2	EIF2S2	No	20_34088309_34112243_c	142877	yes	Maybe	E2F1	E2F1(92/3),PXMP4(92/3),NECAB3(88/2),CHMP4B(86/2),EIF2S2(81/2),CBFA2T2(79/2),ACTL10(74/2),RALY(70/2),RALY-AS1(65/2),ITCH(59/2),ASIP(52/2)
giant_bmi	rs4911382	20	33965289	rs11696338	20	34099805	134516	0.959298	chr20:32687290-32687817	Eif2s2	#N/A	9	EIF2S2	EIF2S2	Yes (BMI)	20_34088309_34112243_c	146954	yes	Maybe	RALY	RALY(74/3),RALY-AS1(72/2),EIF2S2(68/2)
glgc_triglycerides	rs16909233	8	81489445	rs112313579	8	81478949	-10496	0.986026	chr8:82390575-82391518	Fabp12;Fabp9;Pmp2	#N/A	4	FABP12,FABP9,PMP2	FABP12	No	8_81524981_81590139_c	100694	yes	Maybe	FABP4	FABP4(100/5),IMPA1(72/3),FABP9(54/2),PMP2(54/2),ZFAND1(52/2),SNX16(49/2)
glgc_triglycerides	rs16909233	8	81489445	rs2305319	8	81479639	-9806	0.99542	chr8:82391615-82392143	Fabp12;Pmp2;Fabp9	#N/A	4	FABP12,FABP9,PMP2	FABP12	No	8_81524981_81590139_c	100694	yes	Maybe	FABP4	FABP4(100/5),IMPA1(72/3),FABP9(54/2),PMP2(54/2),ZFAND1(52/2),SNX16(49/2)
glgc_triglycerides	rs16909233	8	81489445	rs8192688	8	81480614	-8831	0.999407	chr8:82392465-82392910	Fabp12;Pmp2;Fabp9	#N/A	4	FABP12,FABP9,PMP2	FABP12	No	8_81524981_81590139_c	100694	yes	Maybe	FABP4	FABP4(100/5),IMPA1(72/3),FABP9(54/2),PMP2(54/2),ZFAND1(52/2),SNX16(49/2)
glgc_triglycerides	rs16909233	8	81489445	rs7018409	8	81482186	-7259	0.995864	chr8:82393129-82394427	Fabp12;Fabp9;Pmp2	#N/A	4	FABP12,FABP9,PMP2	FABP12	No	8_81524981_81590139_c	100694	yes	Maybe	FABP4	FABP4(100/5),IMPA1(72/3),FABP9(54/2),PMP2(54/2),ZFAND1(52/2),SNX16(49/2)
glgc_triglycerides	rs16909233	8	81489445	rs2044823	8	81483588	-5857	0.99515	chr8:82395309-82395983	Fabp12;Fabp9	#N/A	4	FABP12,FABP9	FABP12	No	8_81524981_81590139_c	100694	yes	Maybe	FABP4	FABP4(100/5),IMPA1(72/3),FABP9(54/2),PMP2(54/2),ZFAND1(52/2),SNX16(49/2)
giant_bmi	rs186017271	15	82699853	rs145583139	15	82779718	79865	0.861937	chr15:83448454-83449068	Fsd2	#N/A	9	FSD2	FSD2	No	15_82755362_82806069_c	106216	yes	Maybe	AP3B2	AP3B2(90/3),WHAMM(68/3),CPEB1-AS1(67/2),FSD2(52/2),C15orf40(43/2)
t2d_all	rs4761970	12	51480270	rs1811724	12	51514820	34550	0.994684	chr12:51908497-51911492	Galnt6	#N/A	7	GALNT6	GALNT6	No	12_51351252_51391673_c	88597	yes	Maybe	SLC4A8	SLC4A8(62/2),GALNT6(53/2)
t2d_all	rs4761970	12	51480270	rs2359800	12	51520271	40001	0.995806	chr12:51913051-51914268	Galnt6	#N/A	7	GALNT6	GALNT6	No	12_51351252_51391673_c	88597	yes	Maybe	SLC4A8	SLC4A8(62/2),GALNT6(53/2)
glgc_triglycerides	rs296883	9	83964010	rs567969026	9	#N/A	#N/A	0.963712	chr9:86446337-86446619	Gkap1	#N/A	9	GKAP1	GKAP1	No	9_83739425_83817769_c	146241	yes	Maybe	HNRNPK	HNRNPK(87/3),RMI1(71/3),GKAP1(60/2),C9orf64(48/2),IDNK(48/2)
giant_bmi	rs355838	2	164762653	rs6748833	2	164716529	-46124	0.833816	chr2:165567422-165574029	Grb14	#N/A	5	GRB14	GRB14	Yes (BMI)	2_164492417_164621482_c	141171	yes	Maybe	COBLL1	COBLL1(98/4),SCN2A(96/3),SCN3A(83/2),SLC38A11(75/2),GRB14(74/2),SNORA70F(73/2)
giant_bmi	rs355838	2	164762653	rs3754954	2	164718921	-43732	0.834261	chr2:165575155-165576239	Grb14	#N/A	5	GRB14	GRB14	Yes (BMI)	2_164492417_164621482_c	141171	yes	Maybe	COBLL1	COBLL1(98/4),SCN2A(96/3),SCN3A(83/2),SLC38A11(75/2),GRB14(74/2),SNORA70F(73/2)
giant_bmi	rs355838	2	164762653	2:165576787_TA_T	1	165576787	814134	0.873662	chr2:165576317-165577572	Grb14	#N/A	5	GRB14	GRB14	Yes (BMI)	2_164492417_164621482_c	141171	yes	Maybe	COBLL1	COBLL1(98/4),SCN2A(96/3),SCN3A(83/2),SLC38A11(75/2),GRB14(74/2),SNORA70F(73/2)
t2d_all	rs1872625	12	13044029	rs778016214	12	#N/A	#N/A	0.80033	chr12:13241175-13241410	Gsg1;AC161364.1;Hebp1	#N/A	9	GSG1,HEBP1,not_avail	GSG1	No	12_13083532_13103667_c	59638	yes	Maybe	CDKN1B	CDKN1B(99/4),HEBP1(98/4),EMP1(93/2),GPR19(88/2),HTR7P1(85/2),GSG1(76/2),FAM234B(66/2)
giant_whr	rs3121419	4	3230530	rs362306	4	3240373	9843	0.98509	chr4:3240814-3243265	Hgfac	0.858034	7	HGFAC	HGFAC	No	4_3441005_3449486	210475	yes	Maybe	HTT	HTT(98/5),LRPAP1(77/3),MSANTD1(71/3),HGFAC(61/2),HTT-AS(60/2),NOP14(57/2),GRK4(53/2)
t2d_all	rs362307	4	3240118	rs362307	4	3240118	0	1	chr4:3240814-3243265	Hgfac	0.858034	7	HGFAC	HGFAC	No	4_3441005_3449486	200887	yes	Maybe	HTT	HTT(79/3),MSANTD1(68/3),LRPAP1(42/2),DOK7(41/2),GRK4(38/2)
giant_whr	rs17437657	7	27209998	rs4722669	7	27187169	-22829	0.896981	chr7:27165182-27228992	Hoxa4;Hoxa2;2700086A05Rik;Hoxa3;Mir196b;Hoxa11as;Hoxa13	#N/A	9	HOXA13,HOXA2,HOXA3,HOXA4,MIR196B,not_avail	HOXA13	Yes (WHRadjBMI)	7_27194364_27200091_c	9907	yes	Maybe	HOXA10	HOXA10(92/3),HOXA11-AS(88/2),HOXA10-AS(82/2),HOTTIP(73/2),HOXA3(70/2),HOXA4(64/2),HOXA9(64/2),HOXA7(50/2)
giant_whr	rs8055190	16	67357715	rs56294631	16	67438352	80637	0.956556	chr16:67469152-67473643	Hsd11b2	#N/A	9	HSD11B2	HSD11B2	Yes (WHRadjBMI)	16_67429801_67437553_c	79838	yes	Maybe	LRRC36	LRRC36(98/4),AGRP(97/4),KCTD19(93/3),ELMO3(86/2),CTCF(84/2),TPPP3(78/3),CENPT(77/2),CES4A(77/2),HSD11B2(70/2),E2F4(70/2),KIAA0895L(70/2),TSNAXIP1(69/3),ZDHHC1(69/2),ATP6V0D1(67/2),RANBP10(66/2),PARD6A(59/2),C16orf86(58/2),B3GNT9(58/2),TRADD(58/2),FHOD1(56/2),LRRC29(56/2),C16orf70(54/2)
giant_whr	rs8055190	16	67357715	rs8056260	16	67442669	84954	0.95608	chr16:67475845-67477506	Hsd11b2	#N/A	9	HSD11B2	HSD11B2	Yes (WHRadjBMI)	16_67429801_67437553_c	79838	yes	Maybe	LRRC36	LRRC36(98/4),AGRP(97/4),KCTD19(93/3),ELMO3(86/2),CTCF(84/2),TPPP3(78/3),CENPT(77/2),CES4A(77/2),HSD11B2(70/2),E2F4(70/2),KIAA0895L(70/2),TSNAXIP1(69/3),ZDHHC1(69/2),ATP6V0D1(67/2),RANBP10(66/2),PARD6A(59/2),C16orf86(58/2),B3GNT9(58/2),TRADD(58/2),FHOD1(56/2),LRRC29(56/2),C16orf70(54/2)
giant_whr	rs8055190	16	67357715	rs9922476	16	67445021	87306	0.95608	chr16:67477507-67480445	Hsd11b2	#N/A	9	HSD11B2	HSD11B2	Yes (WHRadjBMI)	16_67429801_67437553_c	79838	yes	Maybe	LRRC36	LRRC36(98/4),AGRP(97/4),KCTD19(93/3),ELMO3(86/2),CTCF(84/2),TPPP3(78/3),CENPT(77/2),CES4A(77/2),HSD11B2(70/2),E2F4(70/2),KIAA0895L(70/2),TSNAXIP1(69/3),ZDHHC1(69/2),ATP6V0D1(67/2),RANBP10(66/2),PARD6A(59/2),C16orf86(58/2),B3GNT9(58/2),TRADD(58/2),FHOD1(56/2),LRRC29(56/2),C16orf70(54/2)
glgc_triglycerides	rs80054684	7	46313929	rs7789251	7	46317512	3583	0.999743	chr7:46355771-46357519	Igfbp3	#N/A	7	IGFBP3	IGFBP3	No	7_45912245_45921272_c	392657	yes	Maybe	IGFBP1	IGFBP1(64/2),IGFBP3(39/2)
glgc_triglycerides	rs80054684	7	46313929	rs71542189	7	46324092	10163	1	chr7:46363336-46363936	Igfbp3	#N/A	7	IGFBP3	IGFBP3	No	7_45912245_45921272_c	392657	yes	Maybe	IGFBP1	IGFBP1(64/2),IGFBP3(39/2)
glgc_triglycerides	rs80054684	7	46313929	rs71003330	7	46325510	11581	0.996628	chr7:46364460-46365142	Igfbp3	#N/A	7	IGFBP3	IGFBP3	No	7_45912245_45921272_c	392657	yes	Maybe	IGFBP1	IGFBP1(64/2),IGFBP3(39/2)
glgc_triglycerides	rs80054684	7	46313929	7:46368071_ATTTT_A	7	46368071	54142	0.996629	chr7:46367963-46368451	Igfbp3	#N/A	5	IGFBP3	IGFBP3	No	7_45912245_45921272_c	392657	yes	Maybe	IGFBP1	IGFBP1(64/2),IGFBP3(39/2)
t2d_all	rs2305141	2	232819692	rs56777991	2	232770678	-49014	0.847644	chr2:233635214-233636704	Kcnj13	1.21975	9	KCNJ13	KCNJ13	No	2_232765802_232776565_c	43127	yes	Maybe	GIGYF2	GIGYF2(98/5),NGEF(85/2),ATG16L1(65/2),KCNJ13(56/2),EFHD1(50/2)
t2d_all	rs2305141	2	232819692	rs737028	2	232776040	-43652	0.848612	chr2:233640230-233642638	Kcnj13	1.21975	9	KCNJ13	KCNJ13	No	2_232765802_232776565_c	43127	yes	Maybe	GIGYF2	GIGYF2(98/5),NGEF(85/2),ATG16L1(65/2),KCNJ13(56/2),EFHD1(50/2)
t2d_all	rs2305141	2	232819692	rs283486	2	232779513	-40179	0.848701	chr2:233643788-233645655	U6.939;Kcnj13	1.21975	9	KCNJ13,not_avail	KCNJ13	No	2_232765802_232776565_c	43127	yes	Maybe	GIGYF2	GIGYF2(98/5),NGEF(85/2),ATG16L1(65/2),KCNJ13(56/2),EFHD1(50/2)
t2d_all	rs62259319	3	58304631	rs768012576	3	#N/A	#N/A	0.955329	chr3:58456484-58458066	Kctd6	0.176276	9	KCTD6	KCTD6	No	3_58492096_58502360	187465	yes	Maybe	PXK	PXK(91/4),RPP14(82/3),PDHB(56/2),FLNB-AS1(56/2),KCTD6(55/2),ACOX2(53/2),ABHD6(51/2)
t2d_all	rs62259319	3	58304631	rs11412243	3	58483562	178931	0.896232	chr3:58468486-58469603	Kctd6	0.176276	9	KCTD6	KCTD6	No	3_58492096_58502360	187465	yes	Maybe	PXK	PXK(91/4),RPP14(82/3),PDHB(56/2),FLNB-AS1(56/2),KCTD6(55/2),ACOX2(53/2),ABHD6(51/2)
t2d_all	rs12680692	8	12760716	rs12680692	8	12760716	0	1	chr8:12618103-12618255	Lonrf1	0.689466	9	LONRF1	LONRF1	Yes (T2D)	8_12721906_12755526_c	5190	yes	Maybe	DLC1	DLC1(95/3),LONRF1(66/3),LOC340357(65/2)
t2d_all	rs7781557	7	102841444	rs6968036	7	102915473	74029	0.806882	chr7:102555830-102556111	Lrrc17	#N/A	9	LRRC17	LRRC17	No	7_102913000_102945111	71556	yes	Maybe	FAM185A	FAM185A(97/3),FBXL13(91/3),ARMC10(87/2),LRRC17(87/3),DPY19L2P2(86/2),NAPEPLD(73/2),PMPCB(65/2)
body_fat_pc_comb	rs200553685	10	132167865	rs200553685	10	132167865	0	1	chr10:133981122-133982459	Lrrc27	#N/A	4	LRRC27	LRRC27	No	10_132330063_132381508	162198	yes	Maybe	STK32C	STK32C(95/4),JAKMIP3(87/3),DPYSL4(78/2),LRRC27(46/2)
giant_bmi	rs4880341	10	132179185	rs4880338	10	132168178	-11007	0.991107	chr10:133981122-133982459	Lrrc27	#N/A	4	LRRC27	LRRC27	Yes (BMI)	10_132330063_132381508	150878	yes	Maybe	STK32C	STK32C(98/4),JAKMIP3(89/3),LRRC27(84/3),DPYSL4(68/2),PWWP2B(68/2)
glgc_triglycerides	rs11765347	7	139435326	rs79177935	7	139362623	-72703	0.925243	chr7:139046967-139048704	Luc7l2	#N/A	9	LUC7L2	LUC7L2	No	7_139340472_139423454	94854	yes	Maybe	TBXAS1	TBXAS1(79/2),LOC100129148(65/2),KLRG2(63/2),HIPK2(59/2),TTC26(48/2),ZC3HAV1(47/2),LUC7L2(36/2)
t2d_all	rs11605085	11	47809861	11:48004737_AT_A	11	48004737	194876	0.871293	chr11:48004589-48004812	Madd	#N/A	3	MADD	MADD	No	11_47269188_47330031	540673	yes	Maybe	PTPMT1	PTPMT1(99/3),CELF1(98/3),NUP160(97/3),MYBPC3(95/4),MADD(95/3),C1QTNF4(91/2),FNBP4(91/3),PSMC3(86/2),MTCH2(80/3),AGBL2(80/3),RAPSN(80/2),NDUFS3(62/2),SLC39A13(62/2),SPI1(62/2),OR4B1(37/2)
glgc_triglycerides	rs2115107	19	7903283	rs2115107	19	7903283	0	1	chr19:7967666-7968507	Map2k7	0.785935	9	MAP2K7	MAP2K7	Yes (TG levels)	19_7903877_7914478	594	yes	Maybe	ANGPTL4	ANGPTL4(98/3),RAB11B-AS1(98/3),NDUFA7(94/3),RAB11B(94/2),RPS28(90/2),MAP2K7(67/2),LRRC8E(67/2),KANK3(66/2)
t2d_all	rs2115107	19	7903283	rs2115107	19	7903283	0	1	chr19:7967666-7968507	Map2k7	0.785935	9	MAP2K7	MAP2K7	Yes (T2D)	19_7903877_7914478	594	yes	Maybe	ANGPTL4	ANGPTL4(99/4),MAP2K7(96/3),LRRC8E(96/3),NDUFA7(84/2)
glgc_triglycerides	rs2115107	19	7903283	rs55933149	19	7905270	1987	0.997698	chr19:7968517-7971347	Map2k7	0.785935	9	MAP2K7	MAP2K7	Yes (TG levels)	19_7903877_7914478	594	yes	Maybe	ANGPTL4	ANGPTL4(98/3),RAB11B-AS1(98/3),NDUFA7(94/3),RAB11B(94/2),RPS28(90/2),MAP2K7(67/2),LRRC8E(67/2),KANK3(66/2)
t2d_all	rs2115107	19	7903283	rs55933149	19	7905270	1987	0.997698	chr19:7968517-7971347	Map2k7	0.785935	9	MAP2K7	MAP2K7	Yes (T2D)	19_7903877_7914478	594	yes	Maybe	ANGPTL4	ANGPTL4(99/4),MAP2K7(96/3),LRRC8E(96/3),NDUFA7(84/2)
glgc_triglycerides	rs2115107	19	7903283	rs8107967	19	7907730	4447	0.805175	chr19:7972169-7972854	Map2k7	0.785935	9	MAP2K7	MAP2K7	Yes (TG levels)	19_7903877_7914478	594	yes	Maybe	ANGPTL4	ANGPTL4(98/3),RAB11B-AS1(98/3),NDUFA7(94/3),RAB11B(94/2),RPS28(90/2),MAP2K7(67/2),LRRC8E(67/2),KANK3(66/2)
t2d_all	rs2115107	19	7903283	rs8107967	19	7907730	4447	0.805175	chr19:7972169-7972854	Map2k7	0.785935	9	MAP2K7	MAP2K7	Yes (T2D)	19_7903877_7914478	594	yes	Maybe	ANGPTL4	ANGPTL4(99/4),MAP2K7(96/3),LRRC8E(96/3),NDUFA7(84/2)
glgc_triglycerides	rs2115107	19	7903283	rs3679	19	7913545	10262	0.841292	chr19:7973373-7979847	Map2k7	0.785935	9	MAP2K7	MAP2K7	Yes (TG levels)	19_7903877_7914478	594	yes	Maybe	ANGPTL4	ANGPTL4(98/3),RAB11B-AS1(98/3),NDUFA7(94/3),RAB11B(94/2),RPS28(90/2),MAP2K7(67/2),LRRC8E(67/2),KANK3(66/2)
t2d_all	rs2115107	19	7903283	rs3679	19	7913545	10262	0.841292	chr19:7973373-7979847	Map2k7	0.785935	9	MAP2K7	MAP2K7	Yes (T2D)	19_7903877_7914478	594	yes	Maybe	ANGPTL4	ANGPTL4(99/4),MAP2K7(96/3),LRRC8E(96/3),NDUFA7(84/2)
glgc_triglycerides	rs12133907	1	93384726	rs12128131	1	93080742	-303984	0.907434	chr1:93543947-93546327	Mtf2	0.434334	9	MTF2	MTF2	Yes (TG levels)	1_93079283_93139076	305443	yes	Maybe	DR1	DR1(92/4),TMED5(80/3),MTF2(60/2),CCDC18(60/2),FNBP1L(59/2)
t2d_all	rs79658946	7	140704946	rs79658946	7	140704946	0	1	chr7:140404025-140404808	Ndufb2	#N/A	4	NDUFB2	NDUFB2	No	7_140696708_140706643	8238	yes	Maybe	BRAF	BRAF(95/3),NDUFB2(93/2),ADCK2(93/3),MKRN1(67/2)
t2d_all	rs3750632	10	100519538	rs12358187	10	100524692	5154	0.99272	chr10:102283199-102284971	Ndufb8	#N/A	9	NDUFB8	NDUFB8	No	10_100523729_100529923_c	10385	yes	Maybe	SEC31B	SEC31B(100/4),HIF1AN(96/4),ERLIN1(92/3),CWF19L1(87/2),NDUFB8(84/2),WNT8B(75/2),CHUK(65/2),PAX2(63/2)
giant_bmi	rs76420714	14	35159523	rs77994572	14	35223252	63729	0.9313	chr14:35692198-35692650	Nfkbia	#N/A	5	NFKBIA	NFKBIA	No	14_35401513_35404749_c	245226	yes	Maybe	CFL2	CFL2(81/2),PPP2R3C(67/2),BAZ1A(64/2),RALGAPA1(62/2),NFKBIA(62/2),FAM177A1(53/2),PSMA6(53/2),SRP54(52/2)
giant_whr	rs3121419	4	3230530	rs363088	4	3208603	-21927	0.98296	chr4:3210172-3211723	Nop14	#N/A	3	NOP14	NOP14	No	4_2937936_2963406_c	267124	yes	Maybe	HTT	HTT(98/5),LRPAP1(77/3),MSANTD1(71/3),HGFAC(61/2),HTT-AS(60/2),NOP14(57/2),GRK4(53/2)
giant_bmi	rs62491456	7	140185477	rs62491412	7	140127694	-57783	0.994654	chr7:139827073-139827498	Gm10244;Parp12	#N/A	5	not_avail,PARP12	PARP12	No	7_140023749_140062951_c	122526	yes	Maybe	KDM7A	KDM7A(65/2),HIPK2(63/2),PARP12(53/2),TBXAS1(49/2),MKRN1(42/2)
giant_bmi	rs62491456	7	140185477	rs76831645	7	140132374	-53103	0.994417	chr7:139831712-139832425	Gm10244;Parp12	#N/A	5	not_avail,PARP12	PARP12	No	7_140023749_140062951_c	122526	yes	Maybe	KDM7A	KDM7A(65/2),HIPK2(63/2),PARP12(53/2),TBXAS1(49/2),MKRN1(42/2)
glgc_triglycerides	rs2526886	14	70892347	rs2526882	14	70907985	15638	0.870455	chr14:71370166-71376550	Pcnx	#N/A	9	PCNX1	PCNX1	Yes (TG levels)	14_70907459_71115382	15112	yes	Maybe	MED6	MED6(63/2),PCNX1(59/2),SIPA1L1(37/2)
giant_whr	rs2526886	14	70892347	rs2526882	14	70907985	15638	0.870455	chr14:71370166-71376550	Pcnx	#N/A	9	PCNX1	PCNX1	Yes (WHRadjBMI)	14_70907459_71115382	15112	yes	Maybe	SYNJ2BP	SYNJ2BP(67/2),SIPA1L1(65/2),PCNX1(65/2)
glgc_triglycerides	rs7212201	17	78397815	rs4580257	17	78406947	9132	0.978548	chr17:76402481-76403302	Pgs1	#N/A	5	PGS1	PGS1	Yes (TG levels)	17_78378649_78424659	19166	yes	Maybe	USP36	USP36(100/5),PGS1(92/3),CYTH1(91/2),DNAH17(91/2),TMC6(74/2)
t2d_all	rs9901475	17	78382934	rs11658146	17	78408812	25878	0.947703	chr17:76404837-76405845	Pgs1	#N/A	5	PGS1	PGS1	No	17_78378649_78424659	4285	yes	Maybe	PGS1	PGS1(96/3),TIMP2(95/2),CYTH1(91/3),USP36(87/3)
glgc_triglycerides	rs7212201	17	78397815	rs4969143	17	78409655	11840	0.902451	chr17:76404837-76405845	Pgs1	#N/A	5	PGS1	PGS1	Yes (TG levels)	17_78378649_78424659	19166	yes	Maybe	USP36	USP36(100/5),PGS1(92/3),CYTH1(91/2),DNAH17(91/2),TMC6(74/2)
giant_whr	rs2376585	17	78421802	rs3744216	17	78414790	-7012	0.927171	chr17:76410867-76411408	Pgs1	#N/A	5	PGS1	PGS1	Yes (WHRadjBMI)	17_78378649_78424659	43153	yes	Maybe	TIMP2	TIMP2(99/3),PGS1(96/3),DNAH17(88/3)
giant_whr	rs2376585	17	78421802	rs72921252	17	78417395	-4407	0.923791	chr17:76412052-76413581	Pgs1	#N/A	5	PGS1	PGS1	Yes (WHRadjBMI)	17_78378649_78424659	43153	yes	Maybe	TIMP2	TIMP2(99/3),PGS1(96/3),DNAH17(88/3)
giant_whr	rs2376585	17	78421802	rs7208969	17	78419964	-1838	0.926842	chr17:76415595-76416076	Pgs1	#N/A	5	PGS1	PGS1	Yes (WHRadjBMI)	17_78378649_78424659	43153	yes	Maybe	TIMP2	TIMP2(99/3),PGS1(96/3),DNAH17(88/3)
giant_bmi	rs10197031	2	104838132	rs745249	2	104843875	5743	0.981174	chr2:105458164-105477222	Pou3f3	#N/A	9	POU3F3	POU3F3	Yes (BMI)	2_104854115_104858574	15983	yes	Maybe	C2orf49	C2orf49(100/3),TGFBRAP1(98/3),GPR45(88/2),POU3F3(87/2)
t2d_all	rs7576970	2	104823808	rs745249	2	104843875	20067	0.845777	chr2:105458164-105477222	Pou3f3	#N/A	9	POU3F3	POU3F3	No	2_104854115_104858574	30307	yes	Maybe	POU3F3	POU3F3(60/2)
t2d_all	rs883541	17	68452981	rs2909211	17	68461517	8536	0.893293	chr17:66457173-66458195	Prkar1a;Wipi1	0.973251	5	PRKAR1A,WIPI1	PRKAR1A	No	17_68413623_68551316	39358	yes	Maybe	BPTF	BPTF(98/4),C17orf58(97/3),KPNA2(94/3),WIPI1(93/4),PRKAR1A(80/3)
t2d_all	rs4664605	2	152717014	rs7558920	2	152729785	12771	0.903087	chr2:153585895-153586541	Prpf40a	#N/A	9	PRPF40A	PRPF40A	Yes (T2D)	2_152651732_152718019_c	1005	yes	Maybe	ARL6IP6	ARL6IP6(87/3),PRPF40A(86/3),FMNL2(79/3)
giant_bmi	rs4889606	16	30999862	16:30993968_TCAGGAGAGGGTCCTTCCG_T	16	30993968	-5894	0.858743	chr16:30993848-30998591	Prss53	#N/A	7	PRSS53	PRSS53	No	16_31083437_31088943_c	89081	yes	Maybe	RNF40	RNF40(86/2),STX1B(85/3),ITGAL(84/3),COX6A2(81/2),PRSS8(81/3),ZNF764(81/2),TGFB1I1(80/2),ORAI3(80/2),CTF1(80/3),STX4(80/3),SLC5A2(80/2),ZNF843(80/2),ZNF629(80/2),ARMC5(80/2),ZNF646(79/3),FUS(78/2),C16orf58(78/2),PYDC1(73/2),HSD3B7(72/2),VKORC1(72/2),PRSS53(72/3),PRSS36(70/2),ZNF668(69/3),KAT8(69/2),TRIM72(69/2),SRCAP(66/2),FBXL19-AS1(61/2),BCKDK(61/2),BCL7C(51/2),ITGAM(51/2),PRR14(46/2)
body_fat_pc_comb	rs71151445	16	31063066	16:30993968_TCAGGAGAGGGTCCTTCCG_T	16	30993968	-69098	0.801947	chr16:30993848-30998591	Prss53	#N/A	7	PRSS53	PRSS53	No	16_31083437_31088943_c	25877	yes	Maybe	ZNF668	ZNF668(94/3),STX4(89/3),ZNF646(89/3),PHKG2(89/3),HSD3B7(84/3),VKORC1(84/3),PRSS8(84/3),BCKDK(78/2),PRSS53(78/3),PRSS36(77/2),KAT8(77/2),STX1B(76/2),PYDC1(65/2),ZNF688(65/2),FBXL19-AS1(64/2),CTF1(63/2),SLC5A2(63/2),ZNF843(63/2),ARMC5(63/2),RNF40(62/2),TRIM72(61/2),SETD1A(60/2),SRCAP(58/2),BCL7C(57/2),ITGAM(57/2),FBXL19(48/2)
giant_whr	rs10887759	10	87843667	rs10887775	10	88006611	162944	0.910728	chr10:89765905-89766511	Pten	0.77708	3	PTEN	PTEN	Yes (WHRadjBMI)	10_87863625_87971930	19958	yes	Maybe	CFL1P1	CFL1P1(69/2),PTEN(66/2),KLLN(63/2),ATAD1(53/2)
t2d_all	rs926091	10	87961655	rs10887775	10	88006611	44956	0.916787	chr10:89765905-89766511	Pten	0.77708	3	PTEN	PTEN	Yes (T2D)	10_87863625_87971930	98030	yes	Maybe	PTEN	PTEN(86/3),KLLN(58/2),CFL1P1(53/2)
giant_whr	rs10887759	10	87843667	rs11202627	10	88009583	165916	0.909147	chr10:89769313-89769399	Pten	0.77708	3	PTEN	PTEN	Yes (WHRadjBMI)	10_87863625_87971930	19958	yes	Maybe	CFL1P1	CFL1P1(69/2),PTEN(66/2),KLLN(63/2),ATAD1(53/2)
t2d_all	rs926091	10	87961655	rs11202627	10	88009583	47928	0.91496	chr10:89769313-89769399	Pten	0.77708	3	PTEN	PTEN	Yes (T2D)	10_87863625_87971930	98030	yes	Maybe	PTEN	PTEN(86/3),KLLN(58/2),CFL1P1(53/2)
t2d_all	rs8066560	17	17824729	rs8067439	17	17794940	-29789	0.820744	chr17:17692731-17702213	Rai1	#N/A	5	RAI1	RAI1	Yes (T2D)	17_17681458_17811453	143271	yes	Maybe	SREBF1	SREBF1(100/4),PEMT(92/3),SMCR8(88/3),NT5M(88/2),MED9(83/2),FLII(82/3),SMCR5(79/2),MIEF2(75/2),TOP3A(73/2),MYO15A(72/3),TOM1L2(72/2),ALKBH5(65/2),RAI1(62/2),ATPAF2(53/2),DRC3(39/2)
glgc_triglycerides	rs2694926	17	17473075	rs8074074	17	17504502	31427	0.871834	chr17:17407367-17408380	Rasd1	#N/A	9	RASD1	RASD1	No	17_17494437_17496395_c	23320	yes	Maybe	PEMT	PEMT(97/4),MED9(96/3),RASD1(93/3),TOM1L2(91/2),SMCR5(88/2),SREBF1(87/3),COPS3(86/2),RAI1(79/3),DRC3(62/2)
glgc_triglycerides	rs2694926	17	17473075	rs7946	17	17506246	33171	0.842134	chr17:17408518-17409620	Rasd1	#N/A	9	RASD1	RASD1	No	17_17494437_17496395_c	23320	yes	Maybe	PEMT	PEMT(97/4),MED9(96/3),RASD1(93/3),TOM1L2(91/2),SMCR5(88/2),SREBF1(87/3),COPS3(86/2),RAI1(79/3),DRC3(62/2)
glgc_triglycerides	rs2694926	17	17473075	rs1918249	17	17506395	33320	0.858376	chr17:17409709-17410692	Rasd1	#N/A	9	RASD1	RASD1	No	17_17494437_17496395_c	23320	yes	Maybe	PEMT	PEMT(97/4),MED9(96/3),RASD1(93/3),TOM1L2(91/2),SMCR5(88/2),SREBF1(87/3),COPS3(86/2),RAI1(79/3),DRC3(62/2)
glgc_triglycerides	rs2694926	17	17473075	rs4646408	17	17507897	34822	0.865387	chr17:17411058-17411510	Rasd1	#N/A	9	RASD1	RASD1	No	17_17494437_17496395_c	23320	yes	Maybe	PEMT	PEMT(97/4),MED9(96/3),RASD1(93/3),TOM1L2(91/2),SMCR5(88/2),SREBF1(87/3),COPS3(86/2),RAI1(79/3),DRC3(62/2)
glgc_triglycerides	rs652458	11	18042860	rs2237908	11	18010991	-31869	0.932656	chr11:18032177-18035895	Saal1	#N/A	5	SAAL1	SAAL1	No	11_18080292_18106082_c	63222	yes	Maybe	SERGEF	SERGEF(59/2),SAAL1(51/2)
glgc_triglycerides	rs652458	11	18042860	rs1518522	11	18016097	-26763	0.948858	chr11:18037613-18037692	Saal1	#N/A	5	SAAL1	SAAL1	No	11_18080292_18106082_c	63222	yes	Maybe	SERGEF	SERGEF(59/2),SAAL1(51/2)
glgc_triglycerides	rs11183212	12	45820084	rs10880872	12	45951196	131112	0.967195	chr12:46344966-46347168	Scaf11	#N/A	9	SCAF11	SCAF11	No	12_45919131_45992059_c	171975	yes	Maybe	ARID2	ARID2(94/4),SCAF11(80/2)
t2d_all	rs12248632	10	110928319	rs4917593	10	111005417	77098	0.998954	chr10:112765053-112765806	Shoc2	#N/A	5	SHOC2	SHOC2	No	10_110919370_111013665	8949	yes	Maybe	ADRA2A	ADRA2A(98/3),BBIP1(89/2),RPL13AP6(84/2),PDCD4-AS1(84/2),SHOC2(80/2)
giant_whr	rs17764730	5	128021834	rs1112956	5	128098106	76272	0.929522	chr5:127433331-127434319	Slc12a2	#N/A	9	SLC12A2	SLC12A2	Yes (WHRadjBMI)	5_128083766_128189677	61932	yes	Maybe	FBN2	FBN2(89/3),SLC12A2(66/2),LINC01184(65/2)
t2d_all	rs6888037	5	128070567	rs1112956	5	128098106	27539	0.930056	chr5:127433331-127434319	Slc12a2	#N/A	9	SLC12A2	SLC12A2	Yes (T2D)	5_128083766_128189677	13199	yes	Maybe	SLC12A2	SLC12A2(86/3),LINC01184(62/2),FBN2(48/2)
glgc_triglycerides	6:86296925_CA_C	6	86296925	rs6935918	6	85573857	-723068	0.99517	chr6:86283386-86283702	Snx14	#N/A	9	SNX14	SNX14	Yes (TG levels)	6_85505496_85593858_c	703067	yes	Maybe	SYNCRIP	SYNCRIP(80/3),NT5E(60/2),SNX14(59/2),SNHG5(47/2)
giant_bmi	rs11023948	11	16460418	rs9988855	11	16613160	152742	0.842079	chr11:16628022-16641897	1110006G14Rik;Sox6	#N/A	9	not_avail,SOX6	SOX6	Yes (BMI)	11_15966449_16738477_c	278059	yes	Maybe	PLEKHA7	PLEKHA7(100/4),C11orf58(68/2),SOX6(36/2)
giant_bmi	rs1075901	17	16040596	rs2285579	17	16143531	102935	0.986998	chr17:16046687-16047068	Trpv2	0.94127	7	TRPV2	TRPV2	No	17_16415571_16437003	374975	yes	Maybe	NCOR1	NCOR1(98/4),TTC19(97/4),ZSWIM7(68/2),ADORA2B(67/2),CENPV(58/2),TRPV2(56/2)
giant_bmi	rs1075901	17	16040596	rs3214129	17	16143863	103267	0.869296	chr17:16047096-16047407	Trpv2;Gm12280	0.94127	7	not_avail,TRPV2	TRPV2	No	17_16415571_16437003	374975	yes	Maybe	NCOR1	NCOR1(98/4),TTC19(97/4),ZSWIM7(68/2),ADORA2B(67/2),CENPV(58/2),TRPV2(56/2)
body_fat_pc_comb	17:42285878_CAG_C	17	42285878	rs2071167	17	44210151	1924273	0.980572	chr17:42287281-42293862	AL672269.1;Ubtf	#N/A	7	not_avail,UBTF	UBTF	Yes (BF%)	17_44205040_44221304_c	1935426	yes	Maybe	ASB16	ASB16(94/3),HDAC5(93/4),FAM171A2(78/2),ASB16-AS1(78/2),UBTF(77/2)
t2d_all	rs3750632	10	100519538	rs10883483	10	100414487	-105051	0.818827	chr10:102174228-102174332	Wnt8b	#N/A	5	WNT8B	WNT8B	No	10_100463009_100483744	56529	yes	Maybe	SEC31B	SEC31B(100/4),HIF1AN(96/4),ERLIN1(92/3),CWF19L1(87/2),NDUFB8(84/2),WNT8B(75/2),CHUK(65/2),PAX2(63/2)
t2d_all	rs3750632	10	100519538	rs10883485	10	100415048	-104490	0.816889	chr10:102174665-102174941	Wnt8b;Scd1	#N/A	5	not_avail,WNT8B	WNT8B	No	10_100463009_100483744	56529	yes	Maybe	SEC31B	SEC31B(100/4),HIF1AN(96/4),ERLIN1(92/3),CWF19L1(87/2),NDUFB8(84/2),WNT8B(75/2),CHUK(65/2),PAX2(63/2)
giant_whr	rs8055190	16	67357715	rs8052655	16	67375277	17562	0.998567	chr16:67409054-67409916	Zdhhc1	#N/A	7	ZDHHC1	ZDHHC1	Yes (WHRadjBMI)	16_67394152_67416477_c	58762	yes	Maybe	LRRC36	LRRC36(98/4),AGRP(97/4),KCTD19(93/3),ELMO3(86/2),CTCF(84/2),TPPP3(78/3),CENPT(77/2),CES4A(77/2),HSD11B2(70/2),E2F4(70/2),KIAA0895L(70/2),TSNAXIP1(69/3),ZDHHC1(69/2),ATP6V0D1(67/2),RANBP10(66/2),PARD6A(59/2),C16orf86(58/2),B3GNT9(58/2),TRADD(58/2),FHOD1(56/2),LRRC29(56/2),C16orf70(54/2)
giant_bmi	rs1075901	17	16040596	rs11655456	17	15991475	-49121	0.956655	chr17:15894758-15895100	Zswim7	#N/A	9	ZSWIM7	ZSWIM7	No	17_15976560_15999704_c	40892	yes	Maybe	NCOR1	NCOR1(98/4),TTC19(97/4),ZSWIM7(68/2),ADORA2B(67/2),CENPV(58/2),TRPV2(56/2)
t2d_all	rs3996350	7	130742296	rs6974288	7	130739451	-2845	1	chr7:130423887-130426263	Klf14	#N/A	9	KLF14	KLF14	Yes (T2D)	7_130730697_130734207_c	8089	yes	Maybe	CPA4	CPA4(88/2),KLF14(71/2)
t2d_all	rs3996350	7	130742296	rs3996350	7	130742296	0	1	chr7:130426599-130427282	Klf14	#N/A	9	KLF14	KLF14	Yes (T2D)	7_130730697_130734207_c	8089	yes	Maybe	CPA4	CPA4(88/2),KLF14(71/2)
t2d_all	rs3996350	7	130742296	rs13234269	7	130744427	2131	0.999508	chr7:130428581-130430776	Mir335;Mest;Klf14	0.629886	5	KLF14,MEST,MIR335	KLF14	Yes (T2D)	7_130730697_130734207_c	8089	yes	Maybe	CPA4	CPA4(88/2),KLF14(71/2)
glgc_triglycerides	rs6142068	20	33969366	rs6142046	20	33926255	-43111	0.937394	chr20:32513856-32514555	Raly	#N/A	5	RALY	RALY	No	20_33993911_34084884	24545	yes	Maybe	E2F1	E2F1(92/3),PXMP4(92/3),NECAB3(88/2),CHMP4B(86/2),EIF2S2(81/2),CBFA2T2(79/2),ACTL10(74/2),RALY(70/2),RALY-AS1(65/2),ITCH(59/2),ASIP(52/2)
t2d_all	rs4911405	20	34087161	rs6059555	20	33926518	-160643	0.918234	chr20:32513856-32514555	Raly	#N/A	5	RALY	RALY	Yes (T2D)	20_33993911_34084884	93250	yes	Maybe	NECAB3	NECAB3(93/3),PXMP4(93/3),EIF2S2(93/3),CHMP4B(92/2),E2F1(89/3),ZNF341(81/3),ACTL10(77/2),RALY(72/2),MAP1LC3A(68/2)
giant_bmi	rs7025938	9	100326039	rs10989064	9	100349683	23644	1	chr9:103111888-103111971	Tex10	#N/A	9	TEX10	TEX10	Yes (BMI)	9_100302084_100352942_c	26903	yes	Maybe	INVS	INVS(82/3),TEX10(66/2),ERP44(64/2),MSANTD3(55/2)
giant_bmi	rs7025938	9	100326039	rs10819764	9	100353246	27207	1	chr9:103113719-103116742	Tex10	#N/A	9	TEX10	TEX10	Yes (BMI)	9_100302084_100352942_c	26903	yes	Maybe	INVS	INVS(82/3),TEX10(66/2),ERP44(64/2),MSANTD3(55/2)
t2d_all	rs6476613	9	37084343	rs7020830	9	37085187	844	0.996242	chr9:37084962-37085987	Zcchc7	#N/A	9	ZCCHC7	ZCCHC7	No	9_37120167_37358149	35824	yes	Maybe	EBLN3P	EBLN3P(68/2),ZCCHC7(61/2)
t2d_all	rs6476613	9	37084343	9:37086285_GCT_G	9	37086285	1942	0.997082	chr9:37086231-37086438	Zcchc7	#N/A	9	ZCCHC7	ZCCHC7	No	9_37120167_37358149	35824	yes	Maybe	EBLN3P	EBLN3P(68/2),ZCCHC7(61/2)
t2d_all	rs6476613	9	37084343	rs7027473	9	37132465	48122	0.958679	chr9:37132109-37132519	Zcchc7	#N/A	9	ZCCHC7	ZCCHC7	No	9_37120167_37358149	35824	yes	Maybe	EBLN3P	EBLN3P(68/2),ZCCHC7(61/2)

### Sheet: f. 128 assoc - different g2g
trait	snp	Chr_SNP	Pos_SNP	proxy_snp	Chr_Proxy_SNP	Pos_Proxy_SNP	Dist SNP_proxy-SNP	proxy_rsq	chr:start-end	interacting_gene	Diff in OP9 cells	Cluster mouse Dint	mapped_human_gene	Lead_mapped_human_gene	Lead gene in GWAS Catalog?	Pos lead human gene	Abs dist SNP_lead mapped gene	Same chromosome?	Same top g2g gene?	top_g2g_gene	other g2g genes with 2+
giant_whr	rs8055190	16	67357715	rs143027079	16	67548201	190486	0.844247	chr16:67575234-67583481	Acd	#N/A	7	ACD	ACD	No	16_67657512_67660260_c	302545	yes	No	LRRC36	LRRC36(98/4),AGRP(97/4),KCTD19(93/3),ELMO3(86/2),CTCF(84/2),TPPP3(78/3),CENPT(77/2),CES4A(77/2),HSD11B2(70/2),E2F4(70/2),KIAA0895L(70/2),TSNAXIP1(69/3),ZDHHC1(69/2),ATP6V0D1(67/2),RANBP10(66/2),PARD6A(59/2),C16orf86(58/2),B3GNT9(58/2),TRADD(58/2),FHOD1(56/2),LRRC29(56/2),C16orf70(54/2)
t2d_all	rs11716527	3	89937130	rs62276223	3	89914268	-22862	0.975758	chr3:89961602-89963420	U4.25;Adcy5	#N/A	9	ADCY5,not_avail	ADCY5	No	3_123282296_123449090_c	33511960	yes	No	EPHA3	EPHA3(74/2)
giant_bmi	rs9637498	3	76625777	rs5014924	3	76666112	40335	0.840779	chr3:76715252-76715436	Adipoq	#N/A	7	ADIPOQ	ADIPOQ	No	3_186842710_186858463	110216933	yes	No	ROBO2	ROBO2(39/2)
giant_whr	rs7242873	18	49358655	rs766211545	18	#N/A	#N/A	0.891556	chr18:46764227-46765068	Aqp4	#N/A	3	AQP4	AQP4	No	18_26852038_26865803_c	22492852	yes	No	DYM	DYM(88/4),SMAD7(69/2),C18orf32(59/2)
giant_bmi	rs3730074	12	48773900	rs7300155	12	48768815	-5085	0.990989	chr12:49159329-49162954	Arf3;Lalba	#N/A	7	ARF3,LALBA	ARF3	No	12_48935723_48957487_c	183587	yes	No	LMBR1L	LMBR1L(78/2),ADCY6(77/2),DDX23(42/2)
giant_bmi	rs3730074	12	48773900	rs9804777	12	48771042	-2858	0.994149	chr12:49164084-49165071	Arf3;Lalba	#N/A	7	ARF3,LALBA	ARF3	No	12_48935723_48957487_c	183587	yes	No	LMBR1L	LMBR1L(78/2),ADCY6(77/2),DDX23(42/2)
giant_bmi	rs3730074	12	48773900	rs34863395	12	48772984	-916	0.998095	chr12:49165088-49166851	Arf3;Lalba;Wnt1	#N/A	7	ARF3,LALBA,WNT1	ARF3	No	12_48935723_48957487_c	183587	yes	No	LMBR1L	LMBR1L(78/2),ADCY6(77/2),DDX23(42/2)
glgc_triglycerides	rs12534129	7	117378081	rs12333572	7	117411895	33814	0.991872	chr7:117051520-117052850	Asz1	#N/A	9	ASZ1	ASZ1	Yes (TG levels)	7_117363222_117427493_c	49412	yes	No	CFTR	CFTR(59/3),ST7(58/2),CTTNBP2(44/2)
giant_whr	rs10249651	7	117424571	rs12333572	7	117411895	-12676	0.885659	chr7:117051520-117052850	Asz1	#N/A	9	ASZ1	ASZ1	Yes (WHRadjBMI)	7_117363222_117427493_c	2922	yes	No	CFTR	CFTR(75/2),WNT2(68/2)
giant_bmi	rs80236973	3	188283226	rs80236973	3	188283226	0	1	chr3:187999424-188001552	Bcl6	#N/A	5	BCL6	BCL6	No	3_187721377_187745468_c	537758	yes	No	NA	LPP(37/2)
giant_bmi	rs3752904	3	184278280	rs1001817	3	184277553	-727	0.999023	chr3:183992694-183995442	Camk2n2	#N/A	9	CAMK2N2	CAMK2N2	No	3_184259213_184261553_c	16727	yes	No	AP2M1	AP2M1(95/2),YEATS2(93/3),ECE2(78/2)
t2d_all	rs843371	3	184276748	rs843371	3	184276748	0	1	chr3:183992694-183995442	Camk2n2	#N/A	9	CAMK2N2	CAMK2N2	No	3_184259213_184261553_c	15195	yes	No	ECE2	ECE2(89/4),YEATS2(62/2),EIF2B5(58/2),EIF4G1(56/2),AP2M1(45/2)
t2d_all	rs843371	3	184276748	rs865809	3	184279947	3199	0.998185	chr3:183997472-183998344	Camk2n2	#N/A	9	CAMK2N2	CAMK2N2	No	3_184259213_184261553_c	15195	yes	No	ECE2	ECE2(89/4),YEATS2(62/2),EIF2B5(58/2),EIF4G1(56/2),AP2M1(45/2)
glgc_triglycerides	rs3796373	3	45919359	rs3796373	3	45919359	0	1	chr3:45959342-45961362	Ccr9	1.07984	5	CCR9	CCR9	No	3_45886064_45903174	33295	yes	No	FYCO1	FYCO1(91/4),CXCR6(52/2),LZTFL1(46/2)
glgc_triglycerides	rs148566631	2	202583152	rs16841867	2	202303512	-279640	0.863565	chr2:203167998-203168576	Cdk15;SNORD11.1	#N/A	5	CDK15,not_avail	CDK15	No	2_201806429_201895550	776723	yes	No	FAM117B	FAM117B(94/3),BMPR2(94/3),ICA1L(86/2),SUMO1(80/2),NOP58(70/2)
t2d_all	rs4281883	2	202503488	rs16841867	2	202303512	-199976	0.884952	chr2:203167998-203168576	Cdk15;SNORD11.1	#N/A	5	CDK15,not_avail	CDK15	No	2_201806429_201895550	697059	yes	No	BMPR2	BMPR2(85/4),SUMO1(65/2),CARF(38/2)
t2d_all	rs3737540	21	37150966	rs2000413	21	37167416	16450	0.897771	chr21:38539408-38541115	Chaf1b	#N/A	7	CHAF1B	CHAF1B	No	21_36385392_36419015	765574	yes	No	TTC3	TTC3(100/5),TTC3-AS1(84/3),PIGP(57/2),DSCR9(56/2),HLCS(48/2)
t2d_all	rs3737540	21	37150966	rs2835644	21	37173308	22342	0.992833	chr21:38544678-38546562	Chaf1b	#N/A	7	CHAF1B	CHAF1B	No	21_36385392_36419015	765574	yes	No	TTC3	TTC3(100/5),TTC3-AS1(84/3),PIGP(57/2),DSCR9(56/2),HLCS(48/2)
t2d_all	rs3737540	21	37150966	rs2835646	21	37174272	23306	0.993155	chr21:38546563-38546758	Chaf1b	#N/A	7	CHAF1B	CHAF1B	No	21_36385392_36419015	765574	yes	No	TTC3	TTC3(100/5),TTC3-AS1(84/3),PIGP(57/2),DSCR9(56/2),HLCS(48/2)
t2d_all	rs3737540	21	37150966	rs5843791	21	37077101	-73865	0.879746	chr21:38449296-38449455	Cldn14	#N/A	3	CLDN14	CLDN14	No	21_36460621_36576569_c	574397	yes	No	TTC3	TTC3(100/5),TTC3-AS1(84/3),PIGP(57/2),DSCR9(56/2),HLCS(48/2)
t2d_all	rs3737540	21	37150966	rs9975361	21	37077725	-73241	0.892803	chr21:38449456-38450574	Cldn14	#N/A	3	CLDN14	CLDN14	No	21_36460621_36576569_c	574397	yes	No	TTC3	TTC3(100/5),TTC3-AS1(84/3),PIGP(57/2),DSCR9(56/2),HLCS(48/2)
t2d_all	rs3737540	21	37150966	rs9977602	21	37078350	-72616	0.892803	chr21:38450575-38450697	Cldn14	#N/A	3	CLDN14	CLDN14	No	21_36460621_36576569_c	574397	yes	No	TTC3	TTC3(100/5),TTC3-AS1(84/3),PIGP(57/2),DSCR9(56/2),HLCS(48/2)
t2d_all	rs3737540	21	37150966	rs7276917	21	37079034	-71932	0.892803	chr21:38450833-38451379	Cldn14	#N/A	3	CLDN14	CLDN14	No	21_36460621_36576569_c	574397	yes	No	TTC3	TTC3(100/5),TTC3-AS1(84/3),PIGP(57/2),DSCR9(56/2),HLCS(48/2)
t2d_all	rs3737540	21	37150966	rs2187101	21	37080079	-70887	0.896847	chr21:38452211-38452397	Cldn14	#N/A	3	CLDN14	CLDN14	No	21_36460621_36576569_c	574397	yes	No	TTC3	TTC3(100/5),TTC3-AS1(84/3),PIGP(57/2),DSCR9(56/2),HLCS(48/2)
t2d_all	rs3737540	21	37150966	rs2156076	21	37080334	-70632	0.896436	chr21:38452398-38452690	Cldn14	#N/A	3	CLDN14	CLDN14	No	21_36460621_36576569_c	574397	yes	No	TTC3	TTC3(100/5),TTC3-AS1(84/3),PIGP(57/2),DSCR9(56/2),HLCS(48/2)
t2d_all	rs3737540	21	37150966	rs4572679	21	37080927	-70039	0.89304	chr21:38452865-38453406	Cldn14	#N/A	3	CLDN14	CLDN14	No	21_36460621_36576569_c	574397	yes	No	TTC3	TTC3(100/5),TTC3-AS1(84/3),PIGP(57/2),DSCR9(56/2),HLCS(48/2)
giant_bmi	rs6781254	3	80599989	rs66902125	3	80767769	167780	0.838349	chr3:80816589-80817455	Cldn16	#N/A	7	CLDN16	CLDN16	No	3_190290361_190412138	109690372	yes	No	NA	NA
giant_bmi	rs6781254	3	80599989	rs34340252	3	80769678	169689	0.82196	chr3:80818556-80818886	Cldn16	#N/A	7	CLDN16	CLDN16	No	3_190290361_190412138	109690372	yes	No	NA	NA
giant_whr	rs2058914	15	63539785	rs2058914	15	63539785	0	1	chr15:63831249-63832316	Clk3	0.967393	5	CLK3	CLK3	No	15_74608372_74630201	11068587	yes	No	HERC1	HERC1(72/2),USP3(66/2),DAPK2(51/2)
t2d_all	rs1396713	15	63805739	rs2058913	15	63539670	-266069	0.889324	chr15:63831249-63832316	Clk3	0.967393	5	CLK3	CLK3	No	15_74608372_74630201	10802633	yes	No	HERC1	HERC1(100/5),DAPK2(72/2)
t2d_all	rs1396713	15	63805739	15:63929998_ACT_A	15	63929998	124259	0.86192	chr15:63929251-63931113	Clk3	0.967393	3	CLK3	CLK3	No	15_74608372_74630201	10802633	yes	No	HERC1	HERC1(100/5),DAPK2(72/2)
giant_bmi	rs12316047	12	108000068	rs11615931	12	108084035	83967	0.824347	chr12:108477398-108478496	Cmklr1	0.494465	7	CMKLR1	CMKLR1	No	12_108288046_108339311_c	339243	yes	No	PRDM4	PRDM4(94/2),BTBD11(94/3),PWP1(91/2)
giant_bmi	rs12316047	12	108000068	rs78504200	12	108091995	91927	0.819703	chr12:108485656-108486715	Cmklr1	0.494465	7	CMKLR1	CMKLR1	No	12_108288046_108339311_c	339243	yes	No	PRDM4	PRDM4(94/2),BTBD11(94/3),PWP1(91/2)
glgc_triglycerides	rs6070138	20	57543502	20:56112804_TC_T	20	56112804	-1430698	0.996913	chr20:56112046-56113213	Ctcfl	#N/A	9	CTCFL	CTCFL	Yes (TG levels)	20_57495965_57525652_c	17850	yes	No	RAE1	RAE1(96/3),PCK1(90/3)
t2d_all	rs1437134	16	69696523	rs72523664	16	#N/A	#N/A	0.975395	chr16:69703779-69704255	Cyb5b;C630050I24Rik	#N/A	5	CYB5B,not_avail	CYB5B	Yes (T2D)	16_69424619_69466264	271904	yes	No	NFAT5	NFAT5(97/5),CLEC18A(42/2)
t2d_all	rs1437134	16	69696523	rs6499244	16	69701368	4845	0.881541	chr16:69735153-69738687	Cyb5b	#N/A	3	CYB5B	CYB5B	Yes (T2D)	16_69424619_69466264	271904	yes	No	NFAT5	NFAT5(97/5),CLEC18A(42/2)
body_fat_pc_comb	rs10694251	16	69686901	rs72523664	16	#N/A	#N/A	0.974028	chr16:69703779-69704255	Cyb5b;C630050I24Rik	#N/A	5	CYB5B,not_avail	CYB5B	Yes (BF%)	16_69424619_69466264	262282	yes	No	NFAT5	NFAT5(98/4),TERF2(83/2),NOB1(49/2),CLEC18A(49/2),PDPR(45/2),WWP2(41/2)
body_fat_pc_comb	rs10694251	16	69686901	rs6499244	16	69701368	14467	0.87988	chr16:69735153-69738687	Cyb5b	#N/A	3	CYB5B	CYB5B	Yes (BF%)	16_69424619_69466264	262282	yes	No	NFAT5	NFAT5(98/4),TERF2(83/2),NOB1(49/2),CLEC18A(49/2),PDPR(45/2),WWP2(41/2)
glgc_triglycerides	rs6499240	16	69653009	rs72523664	16	#N/A	#N/A	0.979304	chr16:69703779-69704255	Cyb5b;C630050I24Rik	#N/A	5	CYB5B,not_avail	CYB5B	Yes (TG levels)	16_69424619_69466264	228390	yes	No	NFAT5	NFAT5(97/4),TERF2(80/2),PDF(63/2),CLEC18A(62/2)
glgc_triglycerides	rs6499240	16	69653009	rs6499244	16	69701368	48359	0.878519	chr16:69735153-69738687	Cyb5b	#N/A	3	CYB5B	CYB5B	Yes (TG levels)	16_69424619_69466264	228390	yes	No	NFAT5	NFAT5(97/4),TERF2(80/2),PDF(63/2),CLEC18A(62/2)
t2d_all	rs34973372	22	42794152	rs4820486	22	42820544	26392	0.994885	chr22:43215125-43216670	Cyb5r3	#N/A	7	CYB5R3	CYB5R3	No	22_42617840_42649392_c	144760	yes	No	ARFGAP3	ARFGAP3(92/4),TTLL12(82/3),A4GALT(82/3),POLDIP3(82/2),TSPO(56/2),BIK(54/2),PACSIN2(49/2)
glgc_triglycerides	rs79873985	14	24090950	rs111723834	14	24103723	12773	0.971841	chr14:24571888-24573512	Dcaf11	#N/A	9	DCAF11	DCAF11	No	14_24114777_24125242	23827	yes	No	PCK2	PCK2(100/4)
giant_bmi	rs12259464	10	51920339	rs12259464	10	51920339	0	1	chr10:53678700-53681533	Dkk1	#N/A	5	DKK1	DKK1	No	10_52314281_52317657	393942	yes	No	CSTF2T	CSTF2T(71/2),PRKG1(49/2)
glgc_triglycerides	rs10772493	12	11634988	rs10772493	12	11634988	0	1	chr12:11787780-11788358	Etv6	#N/A	9	ETV6	ETV6	Yes (TG levels)	12_11649674_11895377	14686	yes	No	NA	NA
glgc_triglycerides	rs10772493	12	11634988	rs11054397	12	11636593	1605	0.99463	chr12:11789411-11789849	Etv6	#N/A	9	ETV6	ETV6	Yes (TG levels)	12_11649674_11895377	14686	yes	No	NA	NA
t2d_all	rs580585	3	94486924	rs9875595	3	94524343	37419	0.953319	chr3:94243006-94243655	Fam162a	#N/A	9	FAM162A	FAM162A	No	3_122384182_122412334	27897258	yes	No	ARL13B	ARL13B(73/3),NSUN3(64/2)
t2d_all	rs580585	3	94486924	rs4857451	3	94525660	38736	0.952462	chr3:94243911-94245416	Fam162a	#N/A	9	FAM162A	FAM162A	No	3_122384182_122412334	27897258	yes	No	ARL13B	ARL13B(73/3),NSUN3(64/2)
t2d_all	rs580585	3	94486924	rs1352469	3	94526651	39727	0.951841	chr3:94245417-94246132	Fam162a	#N/A	9	FAM162A	FAM162A	No	3_122384182_122412334	27897258	yes	No	ARL13B	ARL13B(73/3),NSUN3(64/2)
t2d_all	rs893734	2	42694514	rs10182499	2	42715403	20889	0.985496	chr2:42942121-42942547	Haao	#N/A	7	HAAO	HAAO	No	2_42767089_42792583_c	98069	yes	No	MTA3	MTA3(97/4),HAAO(89/2),EML4(61/2)
giant_bmi	rs7580766	2	42712211	rs10182499	2	42715403	3192	0.98034	chr2:42942121-42942547	Haao	#N/A	7	HAAO	HAAO	No	2_42767089_42792583_c	80372	yes	No	EML4	EML4(63/2),MTA3(62/2),COX7A2L(42/2)
giant_bmi	rs12899850	15	65758961	15:66014993_GA_G	15	66014993	256032	0.894617	chr15:66014827-66015090	Hexa	#N/A	3	HEXA	HEXA	No	15_72340924_72376014_c	6617053	yes	No	IGDCC4	IGDCC4(76/3),IGDCC3(66/2),DENND4A(64/2),DPP8(51/2)
t2d_all	rs62259319	3	58304631	rs9845705	3	58296141	-8490	0.999236	chr3:58281844-58282455	Rpp14	#N/A	9	HTD2	HTD2	No	3_58306245_58320193	1614	yes	No	PXK	PXK(91/4),RPP14(82/3),PDHB(56/2),FLNB-AS1(56/2),KCTD6(55/2),ACOX2(53/2),ABHD6(51/2)
t2d_all	rs62259319	3	58304631	rs2885869	3	58299072	-5559	0.999782	chr3:58283794-58285068	Rpp14	#N/A	9	HTD2	HTD2	No	3_58306245_58320193	1614	yes	No	PXK	PXK(91/4),RPP14(82/3),PDHB(56/2),FLNB-AS1(56/2),KCTD6(55/2),ACOX2(53/2),ABHD6(51/2)
giant_bmi	rs2837398	21	40055241	rs8131708	21	40047976	-7265	0.89303	chr21:41417135-41419941	Igsf5	#N/A	7	IGSF5	IGSF5	No	21_39711771_39802081	343470	yes	No	DSCAM	DSCAM(87/3)
glgc_triglycerides	rs7994618	13	23326762	rs4770433	13	23329652	2890	0.998001	chr13:23902960-23915917	Ints6	#N/A	9	INTS6	INTS6	No	13_51334405_51453036_c	28126274	yes	No	SACS	SACS(80/3),SGCG(79/3),TNFRSF19(46/2)
body_fat_pc_comb	rs16966801	17	41417461	rs16966784	17	41404755	-12706	0.852225	chr17:39559762-39561860	A830036E02Rik;Krt31	#N/A	7	KRT33A,not_avail	KRT33A	No	17_41346092_41350828_c	66633	yes	No	KRT37	KRT37(85/2),KRTAP29-1(52/2)
body_fat_pc_comb	rs16966801	17	41417461	rs16966801	17	41417461	0	1	chr17:39573679-39574541	Krt42;Krt34	#N/A	3	KRT34,not_avail	KRT34	No	17_41377669_41383816_c	33645	yes	No	KRT37	KRT37(85/2),KRTAP29-1(52/2)
t2d_all	rs12708519	15	75510859	rs8028277	15	75391744	-119115	0.963413	chr15:75683387-75685232	Lactb;Tpm1	#N/A	3	LACTB,TPM1	LACTB	No	15_63121861_63142061	12388998	yes	No	CSPG4	CSPG4(81/3),UBE2Q2(81/2),NRG4(80/2),SIN3A(80/3),PTPN9(80/3),SNUPN(74/3),FBXO22(73/2),DNM1P35(67/2),MAN2C1(67/2),ODF3L1(43/2),C15orf39(42/2)
giant_bmi	rs8134638	21	39272244	rs12482317	21	39216315	-55929	0.993801	chr21:40588067-40588259	Lca5l	#N/A	7	LCA5L	LCA5L	No	21_39405728_39445778_c	173534	yes	No	BRWD1	BRWD1(96/3),PSMG1(92/2)
glgc_triglycerides	rs8134638	21	39272244	rs12482317	21	39216315	-55929	0.993801	chr21:40588067-40588259	Lca5l	#N/A	7	LCA5L	LCA5L	No	21_39405728_39445778_c	173534	yes	No	BRWD1	BRWD1(86/3),PSMG1(73/2)
glgc_triglycerides	rs3780190	9	136207227	rs7031621	9	136209926	2699	0.837732	chr9:139101667-139102726	Lhx3	#N/A	9	LHX3	LHX3	No	9_136196250_136205128_c	2099	yes	No	QSOX2	QSOX2(98/3),CARD9(96/3),SEC16A(87/3),NOTCH1(87/2),C9orf163(83/2),INPP5E(76/2),PMPCA(76/2)
giant_bmi	rs8022717	14	59644503	rs8016930	14	59656072	11569	0.997759	chr14:60122770-60123844	Lrrc9	#N/A	7	LRRC9	LRRC9	No	14_59919713_60066817	275210	yes	No	RTN1	RTN1(96/4)
giant_bmi	rs8022717	14	59644503	rs10148684	14	59664643	20140	0.997244	chr14:60131206-60131377	Lrrc9	#N/A	7	LRRC9	LRRC9	No	14_59919713_60066817	275210	yes	No	RTN1	RTN1(96/4)
giant_bmi	rs8022717	14	59644503	rs8005453	14	59669814	25311	0.997844	chr14:60136490-60137193	Lrrc9	#N/A	7	LRRC9	LRRC9	No	14_59919713_60066817	275210	yes	No	RTN1	RTN1(96/4)
giant_bmi	rs8022717	14	59644503	rs7147929	14	59670891	26388	0.99655	chr14:60137194-60137995	Lrrc9	#N/A	7	LRRC9	LRRC9	No	14_59919713_60066817	275210	yes	No	RTN1	RTN1(96/4)
giant_bmi	rs8022717	14	59644503	rs6573280	14	59672201	27698	0.993892	chr14:60138342-60138960	Lrrc9	#N/A	7	LRRC9	LRRC9	No	14_59919713_60066817	275210	yes	No	RTN1	RTN1(96/4)
glgc_triglycerides	rs76862947	16	79712564	rs79193369	16	79691119	-21445	0.844366	chr16:79724231-79725384	Maf	#N/A	3	MAF	MAF	No	16_79202622_79600737_c	111827	yes	No	MAFTRR	MAFTRR(63/2)
giant_whr	rs17767383	16	79710504	rs79193369	16	79691119	-19385	0.926432	chr16:79724231-79725384	Maf	#N/A	3	MAF	MAF	No	16_79202622_79600737_c	109767	yes	No	MAFTRR	MAFTRR(68/2)
glgc_triglycerides	rs10030238	4	140887651	rs10030238	4	140887651	0	1	chr4:141808457-141809386	Mtnr1a	0.951315	9	MTNR1A	MTNR1A	No	4_186533655_186555567_c	45667916	yes	No	RNF150	RNF150(68/2)
body_fat_pc_comb	rs2300861	14	32825575	rs2143975	14	32828192	2617	0.91361	chr14:33296197-33303289	Npas3	#N/A	3	NPAS3	NPAS3	No	14_32934785_33804173	109210	yes	No	AKAP6	AKAP6(86/3)
giant_bmi	rs17522122	14	32833676	rs17522122	14	32833676	0	1	chr14:33296197-33303289	Npas3	#N/A	3	NPAS3	NPAS3	Yes (BMI)	14_32934785_33804173	101109	yes	No	AKAP6	AKAP6(63/2)
t2d_all	rs12883788	14	32834334	rs17522122	14	32833676	-658	0.955238	chr14:33296197-33303289	Npas3	#N/A	3	NPAS3	NPAS3	No	14_32934785_33804173	100451	yes	No	AKAP6	AKAP6(36/2)
t2d_all	rs10818797	9	123258126	rs10985793	9	122843912	-414214	0.896349	chr9:125606098-125609820	Pdcl	#N/A	9	PDCL	PDCL	No	9_122818097_122828588_c	429538	yes	No	DENND1A	DENND1A(95/4),CRB2(92/3),STRBP(85/3),GPR21(55/2)
glgc_triglycerides	rs2487387	9	122940995	rs558352139	9	122841098	-99897	0.857596	chr9:125603267-125604011	Pdcl	#N/A	9	PDCL	PDCL	No	9_122818097_122828588_c	112407	yes	No	DENND1A	DENND1A(97/4),RABGAP1(94/3),STRBP(85/2),GPR21(49/2),ZBTB26(48/2),RC3H2(46/2)
glgc_triglycerides	rs2487387	9	122940995	rs12981	9	122844732	-96263	0.918473	chr9:125606098-125609820	Pdcl	#N/A	9	PDCL	PDCL	No	9_122818097_122828588_c	112407	yes	No	DENND1A	DENND1A(97/4),RABGAP1(94/3),STRBP(85/2),GPR21(49/2),ZBTB26(48/2),RC3H2(46/2)
giant_whr	rs711076	12	77511427	rs772375	12	77595424	83997	0.844811	chr12:77989124-77989792	Pde7b	#N/A	3	PDE1B	PDE1B	No	12_54549601_54579239	22961826	yes	No	NAV3	NAV3(65/2)
t2d_all	rs3750632	10	100519538	rs10786590	10	100404847	-114691	0.809863	chr10:102164544-102164893	Pkd2l1	0.39937	3	PKD2L1	PKD2L1	No	10_100288149_100330228_c	189310	yes	No	SEC31B	SEC31B(100/4),HIF1AN(96/4),ERLIN1(92/3),CWF19L1(87/2),NDUFB8(84/2),WNT8B(75/2),CHUK(65/2),PAX2(63/2)
t2d_all	rs3750632	10	100519538	rs11190513	10	100405481	-114057	0.80996	chr10:102165203-102165778	Pkd2l1	0.39937	3	PKD2L1	PKD2L1	No	10_100288149_100330228_c	189310	yes	No	SEC31B	SEC31B(100/4),HIF1AN(96/4),ERLIN1(92/3),CWF19L1(87/2),NDUFB8(84/2),WNT8B(75/2),CHUK(65/2),PAX2(63/2)
t2d_all	rs3750632	10	100519538	rs3829162	10	100412995	-106543	0.81878	chr10:102172713-102173344	Pkd2l1;Wnt8b	0.39937	3	PKD2L1,WNT8B	PKD2L1	No	10_100288149_100330228_c	189310	yes	No	SEC31B	SEC31B(100/4),HIF1AN(96/4),ERLIN1(92/3),CWF19L1(87/2),NDUFB8(84/2),WNT8B(75/2),CHUK(65/2),PAX2(63/2)
giant_whr	rs8055190	16	67357715	rs199700238	16	67298911	-58804	0.944545	chr16:67332262-67333697	Plekhg4	#N/A	9	PLEKHG4	PLEKHG4	No	16_67277580_67289480	80135	yes	No	LRRC36	LRRC36(98/4),AGRP(97/4),KCTD19(93/3),ELMO3(86/2),CTCF(84/2),TPPP3(78/3),CENPT(77/2),CES4A(77/2),HSD11B2(70/2),E2F4(70/2),KIAA0895L(70/2),TSNAXIP1(69/3),ZDHHC1(69/2),ATP6V0D1(67/2),RANBP10(66/2),PARD6A(59/2),C16orf86(58/2),B3GNT9(58/2),TRADD(58/2),FHOD1(56/2),LRRC29(56/2),C16orf70(54/2)
t2d_all	rs2447198	15	43602920	rs2467739	15	43447998	-154922	0.814919	chr15:43738540-43740420	Ppip5k1	1.01427	5	PPIP5K1	PPIP5K1	No	15_43533475_43590253_c	12667	yes	No	TP53BP1	TP53BP1(97/4),UBR1(91/3),LCMT2(88/3),ZSCAN29(88/3),PDIA3(87/4),MAP1A(82/3),EPB42(81/2),TUBGCP4(81/2),HYPK(74/3),ELL3(74/3),ADAL(74/2),TGM7(74/2),SERF2(74/3),STRC(74/3),CKMT1A(66/2),CKMT1B(66/2),CATSPER2(65/2),WDR76(51/2)
t2d_all	rs2447198	15	43602920	rs2245790	15	43452259	-150661	0.814966	chr15:43744370-43744480	Ppip5k1	1.01427	7	PPIP5K1	PPIP5K1	No	15_43533475_43590253_c	12667	yes	No	TP53BP1	TP53BP1(97/4),UBR1(91/3),LCMT2(88/3),ZSCAN29(88/3),PDIA3(87/4),MAP1A(82/3),EPB42(81/2),TUBGCP4(81/2),HYPK(74/3),ELL3(74/3),ADAL(74/2),TGM7(74/2),SERF2(74/3),STRC(74/3),CKMT1A(66/2),CKMT1B(66/2),CATSPER2(65/2),WDR76(51/2)
t2d_all	rs2447198	15	43602920	rs34441906	15	43452632	-150288	0.815475	chr15:43744803-43744838	Ppip5k1	1.01427	7	PPIP5K1	PPIP5K1	No	15_43533475_43590253_c	12667	yes	No	TP53BP1	TP53BP1(97/4),UBR1(91/3),LCMT2(88/3),ZSCAN29(88/3),PDIA3(87/4),MAP1A(82/3),EPB42(81/2),TUBGCP4(81/2),HYPK(74/3),ELL3(74/3),ADAL(74/2),TGM7(74/2),SERF2(74/3),STRC(74/3),CKMT1A(66/2),CKMT1B(66/2),CATSPER2(65/2),WDR76(51/2)
t2d_all	rs2447198	15	43602920	rs689647	15	43469998	-132922	0.80962	chr15:43762035-43762457	Ppip5k1	1.01427	5	PPIP5K1	PPIP5K1	No	15_43533475_43590253_c	12667	yes	No	TP53BP1	TP53BP1(97/4),UBR1(91/3),LCMT2(88/3),ZSCAN29(88/3),PDIA3(87/4),MAP1A(82/3),EPB42(81/2),TUBGCP4(81/2),HYPK(74/3),ELL3(74/3),ADAL(74/2),TGM7(74/2),SERF2(74/3),STRC(74/3),CKMT1A(66/2),CKMT1B(66/2),CATSPER2(65/2),WDR76(51/2)
t2d_all	rs2447198	15	43602920	rs2251538	15	43475011	-127909	0.814533	chr15:43766683-43768106	Ppip5k1	1.01427	5	PPIP5K1	PPIP5K1	No	15_43533475_43590253_c	12667	yes	No	TP53BP1	TP53BP1(97/4),UBR1(91/3),LCMT2(88/3),ZSCAN29(88/3),PDIA3(87/4),MAP1A(82/3),EPB42(81/2),TUBGCP4(81/2),HYPK(74/3),ELL3(74/3),ADAL(74/2),TGM7(74/2),SERF2(74/3),STRC(74/3),CKMT1A(66/2),CKMT1B(66/2),CATSPER2(65/2),WDR76(51/2)
t2d_all	rs2447198	15	43602920	rs527921	15	43478218	-124702	0.840882	chr15:43769535-43770557	Ppip5k1	1.01427	5	PPIP5K1	PPIP5K1	No	15_43533475_43590253_c	12667	yes	No	TP53BP1	TP53BP1(97/4),UBR1(91/3),LCMT2(88/3),ZSCAN29(88/3),PDIA3(87/4),MAP1A(82/3),EPB42(81/2),TUBGCP4(81/2),HYPK(74/3),ELL3(74/3),ADAL(74/2),TGM7(74/2),SERF2(74/3),STRC(74/3),CKMT1A(66/2),CKMT1B(66/2),CATSPER2(65/2),WDR76(51/2)
t2d_all	rs12464787	2	178575302	rs12464787	2	178575302	0	1	chr2:179421234-179445500	Prkra	#N/A	7	PRKRA	PRKRA	No	2_178431414_178451175_c	124127	yes	No	TTN	TTN(91/4),TTN-AS1(62/2),CCDC141(36/2)
t2d_all	rs34084105	12	21685951	rs12426310	12	21678135	-7816	0.99424	chr12:21830937-21831721	Pyroxd1	#N/A	5	PYROXD1	PYROXD1	No	12_21437655_21471250	248296	yes	No	GOLT1B	GOLT1B(76/2),LDHB(67/2)
t2d_all	rs12708519	15	75510859	rs3809547	15	75336500	-174359	0.920613	chr15:75628034-75629435	Rab8b	#N/A	3	RAB8B	RAB8B	No	15_63189606_63267776	12321253	yes	No	CSPG4	CSPG4(81/3),UBE2Q2(81/2),NRG4(80/2),SIN3A(80/3),PTPN9(80/3),SNUPN(74/3),FBXO22(73/2),DNM1P35(67/2),MAN2C1(67/2),ODF3L1(43/2),C15orf39(42/2)
t2d_all	rs6444187	3	186956350	rs112823071	3	186948549	-7801	0.937496	chr3:186665565-186667738	Rfc4	#N/A	7	RFC4	RFC4	No	3_186789900_186806482_c	149868	yes	No	ST6GAL1	ST6GAL1(100/4),AHSG(90/2),ADIPOQ(83/2),RTP4(70/2),KNG1(67/2)
t2d_all	rs6444187	3	186956350	rs12632862	3	186951426	-4924	0.946688	chr3:186669200-186669466	Rfc4	#N/A	7	RFC4	RFC4	No	3_186789900_186806482_c	149868	yes	No	ST6GAL1	ST6GAL1(100/4),AHSG(90/2),ADIPOQ(83/2),RTP4(70/2),KNG1(67/2)
t2d_all	rs6444187	3	186956350	rs6444187	3	186956350	0	1	chr3:186673774-186674242	Rfc4	#N/A	7	RFC4	RFC4	No	3_186789900_186806482_c	149868	yes	No	ST6GAL1	ST6GAL1(100/4),AHSG(90/2),ADIPOQ(83/2),RTP4(70/2),KNG1(67/2)
t2d_all	rs1800961	20	44413724	rs1800961	20	44413724	0	1	chr20:43041053-43043897	Rims4	#N/A	3	RIMS4	RIMS4	No	20_44751808_44810546_c	396822	yes	No	HNF4A	HNF4A(95/3),JPH2(92/3),TTPAL(89/2),ADA(82/2),OSER1(69/2)
t2d_all	rs72926932	18	55383415	rs72926954	18	55402937	19522	0.990305	chr18:53067278-53076601	Rnf125	0.260373	9	RNF125	RNF125	No	18_32018825_32088144	23364590	yes	No	TCF4	TCF4(97/4),TCF4-AS1(67/2)
t2d_all	rs13093618	3	86876287	rs7631441	3	86744109	-132178	0.949698	chr3:86792526-86793662	2310010M20Rik;Rnf168	1.02654	9	not_avail,RNF168	RNF168	No	3_196468783_196503768_c	109627481	yes	No	VGLL3	VGLL3(95/4),CHMP2B(74/3)
giant_bmi	rs492400	2	218485029	rs1344645	2	218673296	188267	0.981573	chr2:219535923-219538290	Rnf25	1.04504	9	RNF25	RNF25	No	2_218663892_218672002_c	186973	yes	No	ZNF142	ZNF142(99/4),VIL1(97/3),WNT6(91/2),USP37(83/3),STK36(77/3),PLCD4(67/2),TTLL4(52/2)
glgc_triglycerides	rs2556388	2	218676333	rs1344645	2	218673296	-3037	0.926084	chr2:219535923-219538290	Rnf25	1.04504	9	RNF25	RNF25	No	2_218663892_218672002_c	4331	yes	No	STK36	STK36(95/4),PNKD(95/3),BCS1L(93/2),PRKAG3(93/3),CYP27A1(92/2),WNT6(92/2),ARPC2(91/2),USP37(91/2),TMBIM1(88/3),ZNF142(88/3),PLCD4(88/2),CNPPD1(87/2),TTLL4(87/3),WNT10A(87/2),GPBAR1(83/2),AAMP(83/2),CATIP-AS2(81/2),CTDSP1(81/2)
glgc_triglycerides	rs9611008	22	38702782	rs10701349	22	38651796	-50986	0.876088	chr22:39047671-39047906	4933432B09Rik;Rpl3	#N/A	9	not_avail,RPL3	RPL3	No	22_39312882_39319623_c	616841	yes	No	DDX17	DDX17(99/3),MAFF(96/3),JOSD1(96/3),CBY1(93/2),FAM227A(91/2),TOMM22(89/2),CSNK1E(88/2),TMEM184B(87/2),NPTXR(81/2),DNAL4(72/2),SUN2(63/2),CBX6(50/2)
giant_bmi	rs4077093	12	51199833	rs4077093	12	51199833	0	1	chr12:51592889-51594426	Scn8a	0.463256	7	SCN8A	SCN8A	No	12_51591233_51812864	391400	yes	No	POU6F1	POU6F1(76/2)
giant_bmi	rs4077093	12	51199833	rs6580806	12	51205555	5722	0.926854	chr12:51599329-51599590	Scn8a	0.463256	7	SCN8A	SCN8A	No	12_51591233_51812864	391400	yes	No	POU6F1	POU6F1(76/2)
giant_bmi	rs12316047	12	108000068	rs2374949	12	107963983	-36085	0.978091	chr12:108357173-108358160	Selplg	#N/A	3	SELPLG	SELPLG	No	12_108621895_108633894_c	633826	yes	No	PRDM4	PRDM4(94/2),BTBD11(94/3),PWP1(91/2)
glgc_triglycerides	rs13295248	9	136492188	rs3812591	9	136447160	-45028	0.988039	chr9:139341074-139341902	Snapc4	#N/A	7	SNAPC4	SNAPC4	No	9_136375571_136400170_c	92018	yes	No	QSOX2	QSOX2(98/3),CARD9(96/3),SEC16A(87/3),NOTCH1(87/2),C9orf163(83/2),INPP5E(76/2),PMPCA(76/2)
giant_bmi	rs4813619	20	2835069	rs677344	20	2865643	30574	0.983688	chr20:2844499-2847718	Snord110	#N/A	5	SNORD110	SNORD110	No	20_2654212_2654286	180857	yes	No	PCED1A	PCED1A(92/3),MRPS26(88/2),GNRH2(81/3),CPXM1(80/3),VPS16(68/2),PTPRA(63/2)
giant_bmi	rs4813619	20	2835069	rs628248	20	2868179	33110	0.986554	chr20:2848458-2848954	Snord110	#N/A	5	SNORD110	SNORD110	No	20_2654212_2654286	180857	yes	No	PCED1A	PCED1A(92/3),MRPS26(88/2),GNRH2(81/3),CPXM1(80/3),VPS16(68/2),PTPRA(63/2)
giant_bmi	rs9637498	3	76625777	rs1349013	3	76655148	29371	0.86188	chr3:76700609-76705541	Snord2	#N/A	7	SNORD2	SNORD2	No	3_186784796_186784865	110159019	yes	No	ROBO2	ROBO2(39/2)
giant_bmi	rs2044469	2	174096760	rs71405173	2	174070988	-25772	0.912095	chr2:174935549-174936073	Sp9	#N/A	5	SP9	SP9	No	2_174334954_174338500	238194	yes	No	OLA1	OLA1(93/4)
t2d_all	rs11078916	17	39590054	rs4795384	17	39560518	-29536	0.870245	chr17:37716645-37716978	Tcap	#N/A	5	TCAP	TCAP	No	17_39665349_39666554	75295	yes	No	NEUROD2	NEUROD2(67/2),PPP1R1B(67/3),MED1(64/3),STAC2(53/2),GSDMB(41/2),ERBB2(39/2)
t2d_all	rs11078916	17	39590054	17:37719139_TTTTTC_T	17	37719139	-1870915	0.83654	chr17:37718525-37720317	Tcap	#N/A	5	TCAP	TCAP	No	17_39665349_39666554	75295	yes	No	NEUROD2	NEUROD2(67/2),PPP1R1B(67/3),MED1(64/3),STAC2(53/2),GSDMB(41/2),ERBB2(39/2)
glgc_triglycerides	6:35260266_CT_C	6	35260266	rs6938138	6	35229693	-30573	0.998594	chr6:35197217-35198286	Tcp11	#N/A	5	TCP11	TCP11	No	6_35118075_35141339_c	118927	yes	No	DEF6	DEF6(69/3),FKBP5(68/2),ZNF76(60/2)
glgc_triglycerides	6:35260266_CT_C	6	35260266	rs16868695	6	35247107	-13159	0.999297	chr6:35214859-35214902	Tcp11	#N/A	5	TCP11	TCP11	No	6_35118075_35141339_c	118927	yes	No	DEF6	DEF6(69/3),FKBP5(68/2),ZNF76(60/2)
giant_bmi	rs12899850	15	65758961	rs12902500	15	65723896	-35065	0.945751	chr15:66016028-66016373	Tmem202	#N/A	9	TMEM202	TMEM202	No	15_72398305_72408367	6639344	yes	No	IGDCC4	IGDCC4(76/3),IGDCC3(66/2),DENND4A(64/2),DPP8(51/2)
giant_bmi	rs12899850	15	65758961	rs28687977	15	65724489	-34472	0.999714	chr15:66016701-66017692	Tmem202	#N/A	9	TMEM202	TMEM202	No	15_72398305_72408367	6639344	yes	No	IGDCC4	IGDCC4(76/3),IGDCC3(66/2),DENND4A(64/2),DPP8(51/2)
giant_bmi	rs12899850	15	65758961	rs8041579	15	65726655	-32306	0.927902	chr15:66018824-66019040	Tmem202	#N/A	9	TMEM202	TMEM202	No	15_72398305_72408367	6639344	yes	No	IGDCC4	IGDCC4(76/3),IGDCC3(66/2),DENND4A(64/2),DPP8(51/2)
giant_whr	rs1190982	14	58349121	rs1885134	14	58270812	-78309	0.884219	chr14:58737425-58737750	Tomm20l	#N/A	5	TOMM20L	TOMM20L	Yes (WHRadjBMI)	14_58395930_58417080	46809	yes	No	ARID4A	ARID4A(89/3),DACT1(86/3),ACTR10(56/2),KIAA0586(43/2)
giant_whr	rs1190982	14	58349121	14:58748452_CT_C	14	58748452	399331	0.869093	chr14:58747307-58748726	Tomm20l	#N/A	5	TOMM20L	TOMM20L	Yes (WHRadjBMI)	14_58395930_58417080	46809	yes	No	ARID4A	ARID4A(89/3),DACT1(86/3),ACTR10(56/2),KIAA0586(43/2)
giant_bmi	rs10840606	11	2213460	rs72853963	11	2203434	-10026	0.910611	chr11:2223743-2224982	Tssc4	#N/A	3	TSSC4	TSSC4	No	11_2400750_2403876	187290	yes	No	INS	INS(72/2),ASCL2(61/2)
glgc_triglycerides	rs11765347	7	139435326	rs2883772	7	139388010	-47316	0.927687	chr7:139072749-139073064	Ubn2	#N/A	5	UBN2	UBN2	No	7_139231237_139330428	204089	yes	No	TBXAS1	TBXAS1(79/2),LOC100129148(65/2),KLRG2(63/2),HIPK2(59/2),TTC26(48/2),ZC3HAV1(47/2),LUC7L2(36/2)
t2d_all	rs17078452	6	116895741	rs77732060	6	116971364	75623	0.949543	chr6:117291683-117293104	Vgll2	#N/A	5	VGLL2	VGLL2	No	6_117265558_117273630	369817	yes	No	FAM162B	FAM162B(93/3),RSPH4A(89/3),RFX6(86/2),KPNA5(86/2),DSE(79/2),RWDD1(75/2)
t2d_all	rs17078452	6	116895741	rs79539236	6	117021938	126197	0.94674	chr6:117342793-117344124	Vgll2	#N/A	7	VGLL2	VGLL2	No	6_117265558_117273630	369817	yes	No	FAM162B	FAM162B(93/3),RSPH4A(89/3),RFX6(86/2),KPNA5(86/2),DSE(79/2),RWDD1(75/2)
t2d_all	rs13093618	3	86876287	rs9871411	3	86729378	-146909	0.95069	chr3:86778192-86779139	Wdr53	#N/A	9	WDR53	WDR53	No	3_196554177_196568554_c	109692267	yes	No	VGLL3	VGLL3(95/4),CHMP2B(74/3)
t2d_all	rs13093618	3	86876287	rs6775872	3	86732053	-144234	0.950944	chr3:86781143-86781421	Wdr53	#N/A	9	WDR53	WDR53	No	3_196554177_196568554_c	109692267	yes	No	VGLL3	VGLL3(95/4),CHMP2B(74/3)
t2d_all	rs13093618	3	86876287	rs9755126	3	86733713	-142574	0.950944	chr3:86782786-86783578	Wdr53	#N/A	9	WDR53	WDR53	No	3_196554177_196568554_c	109692267	yes	No	VGLL3	VGLL3(95/4),CHMP2B(74/3)
t2d_all	rs13093618	3	86876287	rs4855168	3	86735070	-141217	0.864952	chr3:86783895-86784807	Wdr53	#N/A	9	WDR53	WDR53	No	3_196554177_196568554_c	109692267	yes	No	VGLL3	VGLL3(95/4),CHMP2B(74/3)
giant_whr	rs1997833	20	41061702	rs6102322	20	41244128	182426	0.83204	chr20:39871798-39873009	Zhx3	#N/A	4	ZHX3	ZHX3	Yes (WHRadjBMI)	20_41178455_41317731_c	256029	yes	No	PLCG1	PLCG1(99/5),TOP1(66/2),EMILIN3(61/2)
glgc_triglycerides	rs1997833	20	41061702	rs6102322	20	41244128	182426	0.83204	chr20:39871798-39873009	Zhx3	#N/A	4	ZHX3	ZHX3	Yes (TG levels)	20_41178455_41317731_c	256029	yes	No	PLCG1	PLCG1(92/4)
giant_bmi	rs3826705	19	42133080	rs3826705	19	42133080	0	1	chr19:42635379-42639847	Zfp526	#N/A	7	ZNF526	ZNF526	No	19_42220312_42228201	87232	yes	No	LOC100505622	LOC100505622(72/2),ZNF574(69/2),GRIK5(65/2),RABAC1(62/2),CNFN(61/2),PAFAH1B3(60/2),CEACAM1(56/2),DEDD2(56/2),ARHGEF1(42/2)
giant_bmi	rs3826705	19	42133080	rs761893299	19	#N/A	#N/A	0.999425	chr19:42640642-42640856	Zfp526	#N/A	7	ZNF526	ZNF526	No	19_42220312_42228201	87232	yes	No	LOC100505622	LOC100505622(72/2),ZNF574(69/2),GRIK5(65/2),RABAC1(62/2),CNFN(61/2),PAFAH1B3(60/2),CEACAM1(56/2),DEDD2(56/2),ARHGEF1(42/2)
giant_bmi	rs3826705	19	42133080	rs79564604	19	42140488	7408	0.999425	chr19:42644006-42645117	Zfp526	#N/A	7	ZNF526	ZNF526	No	19_42220312_42228201	87232	yes	No	LOC100505622	LOC100505622(72/2),ZNF574(69/2),GRIK5(65/2),RABAC1(62/2),CNFN(61/2),PAFAH1B3(60/2),CEACAM1(56/2),DEDD2(56/2),ARHGEF1(42/2)
